## supplement data and code to reproduce results for "Predicting future patterns of land cover from climate projections using machine learning": climate2070_585.csv (part 1 of 3)

30.450000762939453	458.3999938964844	157.1999969482422	191.89999389648438
30.450000762939453	458.3999938964844	157.60000610351562	191.60000610351562
30.549999237060547	457.6000061035156	158.	190.8000030517578
30.549999237060547	455.20001220703125	158.	190.3000030517578
30.549999237060547	457.1000061035156	157.6999969482422	190.10000610351562
30.649999618530273	456.29998779296875	158.10000610351562	189.5
30.649999618530273	454.70001220703125	158.60000610351562	189.
30.75	453.79998779296875	159.39999389648438	188.60000610351562
30.75	452.6000061035156	159.8000030517578	188.1999969482422
30.850000381469727	453.6000061035156	160.6999969482422	187.6999969482422
30.850000381469727	453.6000061035156	162.	187.39999389648438
30.950000762939453	450.5	163.1999969482422	187.1999969482422
30.950000762939453	450.70001220703125	164.60000610351562	186.89999389648438
30.950000762939453	447.	165.8000030517578	186.6999969482422
30.950000762939453	444.6000061035156	166.89999389648438	186.60000610351562
30.950000762939453	442.20001220703125	167.3000030517578	186.3000030517578
31.049999237060547	440.20001220703125	167.5	186.1999969482422
31.049999237060547	440.70001220703125	167.60000610351562	186.10000610351562
31.049999237060547	437.5	167.89999389648438	186.10000610351562
31.049999237060547	435.29998779296875	168.60000610351562	186.39999389648438
31.149999618530273	433.6000061035156	169.8000030517578	186.5
31.149999618530273	434.79998779296875	171.60000610351562	187.
31.149999618530273	428.29998779296875	173.5	187.1999969482422
31.149999618530273	426.20001220703125	175.6999969482422	187.39999389648438
31.149999618530273	424.3999938964844	177.89999389648438	187.6999969482422
31.25	422.79998779296875	179.8000030517578	188.1999969482422
31.25	420.79998779296875	182.1999969482422	188.39999389648438
31.25	417.	184.39999389648438	188.6999969482422
31.25	415.1000061035156	186.89999389648438	188.89999389648438
31.25	412.5	188.8000030517578	189.3000030517578
31.350000381469727	411.70001220703125	191.	189.39999389648438
31.350000381469727	409.29998779296875	193.10000610351562	189.6999969482422
31.350000381469727	407.6000061035156	194.39999389648438	189.6999969482422
31.350000381469727	409.20001220703125	194.5	189.6999969482422
31.350000381469727	407.3999938964844	195.	190.
31.350000381469727	404.1000061035156	196.	190.
31.450000762939453	403.	197.39999389648438	189.8000030517578
31.450000762939453	401.3999938964844	198.5	189.5
31.450000762939453	399.5	199.	189.39999389648438
31.450000762939453	397.8999938964844	199.5	189.3000030517578
31.450000762939453	399.1000061035156	199.89999389648438	189.
31.450000762939453	399.1000061035156	200.3000030517578	188.6999969482422
31.450000762939453	395.	200.10000610351562	188.39999389648438
31.450000762939453	393.20001220703125	200.1999969482422	188.
31.450000762939453	391.5	200.5	187.39999389648438
31.450000762939453	390.70001220703125	201.1999969482422	186.8000030517578
31.450000762939453	389.	202.3000030517578	186.39999389648438
31.350000381469727	385.5	202.6999969482422	185.89999389648438
31.450000762939453	386.3999938964844	202.3000030517578	185.6999969482422
31.350000381469727	383.1000061035156	202.10000610351562	185.39999389648438
31.350000381469727	382.3999938964844	202.1999969482422	185.10000610351562
31.25	381.8999938964844	202.10000610351562	185.
31.25	378.1000061035156	202.	184.6999969482422
31.25	377.1000061035156	201.89999389648438	184.5
31.149999618530273	375.20001220703125	201.5	184.3000030517578
31.049999237060547	374.20001220703125	201.8000030517578	184.10000610351562
31.049999237060547	371.	202.10000610351562	184.
30.950000762939453	371.1000061035156	202.5	183.6999969482422
30.950000762939453	370.3999938964844	202.39999389648438	183.3000030517578
30.850000381469727	370.	202.6999969482422	183.10000610351562
30.850000381469727	369.	203.	182.89999389648438
30.850000381469727	367.6000061035156	203.5	182.6999969482422
30.850000381469727	366.1000061035156	204.3000030517578	182.5
30.75	365.20001220703125	205.5	182.1999969482422
30.75	364.1000061035156	207.60000610351562	182.
30.75	362.70001220703125	209.1999969482422	181.6999969482422
30.75	363.29998779296875	210.	181.39999389648438
30.75	363.	211.89999389648438	181.10000610351562
30.75	362.8999938964844	213.8000030517578	180.8000030517578
30.75	363.20001220703125	215.10000610351562	180.6999969482422
30.75	363.70001220703125	217.60000610351562	180.60000610351562
30.649999618530273	361.79998779296875	223.10000610351562	180.3000030517578
30.649999618530273	361.6000061035156	228.89999389648438	180.1999969482422
30.549999237060547	361.79998779296875	232.39999389648438	180.
30.450000762939453	361.6000061035156	236.10000610351562	180.
30.350000381469727	359.5	242.89999389648438	180.
30.350000381469727	360.1000061035156	243.1999969482422	179.8000030517578
30.25	361.1000061035156	241.10000610351562	179.89999389648438
30.149999618530273	363.	246.39999389648438	180.1999969482422
30.049999237060547	360.3999938964844	249.6999969482422	180.60000610351562
29.75	357.70001220703125	264.20001220703125	181.1999969482422
29.149999618530273	346.1000061035156	281.70001220703125	181.60000610351562
29.549999237060547	361.5	291.70001220703125	182.
29.25	359.79998779296875	301.1000061035156	182.39999389648438
29.25	369.20001220703125	299.79998779296875	182.8000030517578
29.350000381469727	377.79998779296875	284.5	183.39999389648438
29.149999618530273	383.29998779296875	281.6000061035156	183.89999389648438
28.950000762939453	383.1000061035156	297.	184.6999969482422
28.149999618530273	370.5	329.6000061035156	185.3000030517578
27.950000762939453	374.	351.	185.89999389648438
27.850000381469727	380.29998779296875	352.1000061035156	186.1999969482422
27.450000762939453	382.5	360.29998779296875	186.60000610351562
27.049999237060547	381.5	364.70001220703125	186.6999969482422
26.950000762939453	390.29998779296875	359.79998779296875	186.5
26.850000381469727	401.6000061035156	347.20001220703125	186.5
26.649999618530273	406.20001220703125	329.1000061035156	186.6999969482422
26.649999618530273	413.29998779296875	312.29998779296875	187.
26.649999618530273	423.29998779296875	296.20001220703125	187.1999969482422
26.450000762939453	425.79998779296875	290.3999938964844	187.8000030517578
26.549999237060547	435.6000061035156	284.3999938964844	188.60000610351562
26.549999237060547	445.1000061035156	273.6000061035156	189.39999389648438
26.549999237060547	449.6000061035156	263.	190.1999969482422
26.649999618530273	457.29998779296875	250.6999969482422	191.10000610351562
26.549999237060547	458.20001220703125	242.60000610351562	191.89999389648438
26.549999237060547	461.5	236.10000610351562	192.60000610351562
26.549999237060547	462.29998779296875	230.10000610351562	193.60000610351562
26.549999237060547	463.1000061035156	227.5	194.1999969482422
26.549999237060547	463.70001220703125	224.89999389648438	194.60000610351562
26.549999237060547	466.29998779296875	222.39999389648438	194.89999389648438
26.549999237060547	468.70001220703125	218.6999969482422	195.1999969482422
26.649999618530273	471.29998779296875	216.39999389648438	195.10000610351562
26.75	475.29998779296875	212.10000610351562	195.3000030517578
26.649999618530273	474.5	210.89999389648438	195.3000030517578
26.649999618530273	474.3999938964844	215.	194.89999389648438
26.75	477.70001220703125	214.3000030517578	194.39999389648438
26.549999237060547	473.6000061035156	216.5	194.
26.649999618530273	475.8999938964844	213.89999389648438	193.3000030517578
26.649999618530273	475.1000061035156	206.8000030517578	192.8000030517578
26.649999618530273	476.5	203.60000610351562	192.60000610351562
26.649999618530273	474.20001220703125	206.10000610351562	192.1999969482422
26.75	474.6000061035156	205.6999969482422	191.6999969482422
26.75	476.1000061035156	203.89999389648438	191.8000030517578
26.649999618530273	475.3999938964844	204.3000030517578	191.60000610351562
26.850000381469727	478.8999938964844	197.60000610351562	191.39999389648438
26.850000381469727	477.70001220703125	194.1999969482422	191.60000610351562
26.950000762939453	476.1000061035156	192.6999969482422	191.5
26.850000381469727	474.20001220703125	189.3000030517578	191.5
26.950000762939453	474.1000061035156	188.89999389648438	191.6999969482422
27.049999237060547	474.6000061035156	184.5	191.89999389648438
27.049999237060547	473.29998779296875	181.8000030517578	192.1999969482422
27.049999237060547	471.5	183.3000030517578	192.39999389648438
26.950000762939453	467.6000061035156	184.89999389648438	192.6999969482422
26.950000762939453	466.5	186.5	193.10000610351562
27.049999237060547	468.70001220703125	181.89999389648438	193.3000030517578
27.049999237060547	468.70001220703125	176.60000610351562	193.6999969482422
27.049999237060547	468.29998779296875	176.39999389648438	194.39999389648438
27.049999237060547	470.1000061035156	174.89999389648438	194.60000610351562
27.049999237060547	467.79998779296875	174.8000030517578	195.10000610351562
26.850000381469727	465.3999938964844	179.	195.60000610351562
26.850000381469727	466.29998779296875	181.60000610351562	196.5
26.75	465.1000061035156	183.60000610351562	196.89999389648438
26.75	466.29998779296875	184.89999389648438	197.1999969482422
26.649999618530273	463.29998779296875	182.8000030517578	197.5
26.450000762939453	462.1000061035156	184.8000030517578	197.60000610351562
26.350000381469727	459.20001220703125	187.89999389648438	197.89999389648438
26.350000381469727	463.29998779296875	186.89999389648438	197.5
26.450000762939453	467.1000061035156	178.8000030517578	197.60000610351562
26.450000762939453	468.	172.6999969482422	197.
26.649999618530273	470.1000061035156	164.3000030517578	196.5
26.549999237060547	470.70001220703125	157.60000610351562	195.89999389648438
26.75	474.79998779296875	148.10000610351562	195.39999389648438
26.850000381469727	478.5	140.8000030517578	195.10000610351562
26.649999618530273	476.1000061035156	139.3000030517578	196.1999969482422
26.549999237060547	475.5	147.5	196.8000030517578
26.549999237060547	473.70001220703125	154.	197.
26.649999618530273	475.70001220703125	147.5	196.60000610351562
26.649999618530273	476.20001220703125	141.10000610351562	196.60000610351562
26.549999237060547	473.3999938964844	141.3000030517578	196.5
26.450000762939453	472.3999938964844	143.	196.10000610351562
26.149999618530273	465.6000061035156	149.39999389648438	195.39999389648438
26.25	467.20001220703125	154.3000030517578	194.8000030517578
26.549999237060547	469.6000061035156	146.3000030517578	193.6999969482422
26.850000381469727	473.5	137.3000030517578	194.1999969482422
26.75	469.	140.5	194.6999969482422
26.850000381469727	467.6000061035156	143.5	194.1999969482422
26.950000762939453	467.5	141.60000610351562	194.6999969482422
26.850000381469727	462.70001220703125	143.	195.39999389648438
26.549999237060547	459.79998779296875	152.1999969482422	196.
26.649999618530273	462.5	155.3000030517578	195.89999389648438
26.850000381469727	465.6000061035156	146.6999969482422	195.1999969482422
26.549999237060547	463.	141.8000030517578	195.39999389648438
26.25	463.1000061035156	147.1999969482422	195.6999969482422
25.950000762939453	462.29998779296875	153.1999969482422	194.6999969482422
25.850000381469727	463.6000061035156	153.1999969482422	193.60000610351562
25.549999237060547	459.8999938964844	152.5	192.89999389648438
25.75	465.	152.10000610351562	192.10000610351562
25.950000762939453	471.	146.3000030517578	191.10000610351562
26.149999618530273	476.70001220703125	138.6999969482422	190.10000610351562
26.25	479.1000061035156	134.	189.1999969482422
26.549999237060547	485.8999938964844	130.3000030517578	188.5
26.850000381469727	493.1000061035156	125.80000305175781	188.
27.049999237060547	497.20001220703125	123.19999694824219	187.6999969482422
26.850000381469727	493.70001220703125	127.9000015258789	188.39999389648438
26.649999618530273	491.5	138.6999969482422	188.6999969482422
26.850000381469727	491.8999938964844	136.60000610351562	188.3000030517578
26.649999618530273	489.29998779296875	133.6999969482422	188.6999969482422
26.649999618530273	487.5	142.39999389648438	189.1999969482422
26.350000381469727	483.70001220703125	155.3000030517578	189.6999969482422
26.450000762939453	482.	156.10000610351562	188.89999389648438
26.75	484.3999938964844	145.8000030517578	187.5
27.049999237060547	487.	139.5	187.1999969482422
27.049999237060547	483.70001220703125	138.8000030517578	186.6999969482422
27.149999618530273	486.20001220703125	134.1999969482422	187.
27.149999618530273	484.1000061035156	131.89999389648438	187.89999389648438
26.950000762939453	476.70001220703125	136.	188.39999389648438
26.950000762939453	474.5	140.60000610351562	188.8000030517578
26.850000381469727	474.29998779296875	145.60000610351562	188.6999969482422
27.149999618530273	475.29998779296875	147.3000030517578	187.60000610351562
27.350000381469727	480.	141.10000610351562	187.10000610351562
27.649999618530273	483.70001220703125	136.3000030517578	187.3000030517578
27.649999618530273	480.3999938964844	136.3000030517578	187.8000030517578
27.850000381469727	483.3999938964844	137.39999389648438	188.1999969482422
27.950000762939453	485.	138.6999969482422	188.5
28.049999237060547	487.5	135.8000030517578	188.6999969482422
28.049999237060547	490.3999938964844	133.89999389648438	188.6999969482422
28.149999618530273	495.1000061035156	129.10000610351562	188.5
27.25	485.79998779296875	129.1999969482422	188.6999969482422
28.25	509.29998779296875	120.5999984741211	188.6999969482422
28.25	514.0999755859375	110.0999984741211	189.3000030517578
28.149999618530273	519.5999755859375	105.4000015258789	189.6999969482422
28.149999618530273	523.4000244140625	101.5999984741211	189.6999969482422
28.049999237060547	523.5	97.30000305175781	189.
27.950000762939453	525.9000244140625	92.30000305175781	188.3000030517578
27.75	523.5	89.5	188.
27.75	522.	85.80000305175781	187.3000030517578
27.649999618530273	523.7999877929688	84.9000015258789	186.1999969482422
30.549999237060547	454.8999938964844	164.39999389648438	191.5
30.549999237060547	454.6000061035156	165.	190.89999389648438
30.549999237060547	454.3999938964844	165.10000610351562	190.5
30.649999618530273	452.20001220703125	165.3000030517578	190.
30.649999618530273	453.70001220703125	165.3000030517578	189.5
30.649999618530273	450.70001220703125	165.5	189.
30.649999618530273	451.8999938964844	165.8000030517578	188.60000610351562
30.75	450.	166.8000030517578	188.10000610351562
30.850000381469727	449.70001220703125	167.60000610351562	187.8000030517578
30.850000381469727	447.3999938964844	168.6999969482422	187.39999389648438
30.950000762939453	449.29998779296875	169.5	187.
30.950000762939453	446.70001220703125	170.6999969482422	186.89999389648438
30.950000762939453	443.8999938964844	172.8000030517578	186.6999969482422
31.049999237060547	443.	173.60000610351562	186.60000610351562
31.049999237060547	439.6000061035156	175.1999969482422	186.1999969482422
31.049999237060547	440.5	175.3000030517578	186.1999969482422
31.049999237060547	437.5	174.8000030517578	186.10000610351562
31.049999237060547	437.	175.10000610351562	186.
31.149999618530273	434.29998779296875	175.5	186.1999969482422
31.149999618530273	432.1000061035156	176.1999969482422	186.39999389648438
31.149999618530273	429.3999938964844	177.39999389648438	186.6999969482422
31.149999618530273	428.5	178.8000030517578	187.10000610351562
31.149999618530273	422.20001220703125	180.6999969482422	187.1999969482422
31.25	421.	182.8000030517578	187.39999389648438
31.25	420.70001220703125	184.89999389648438	187.60000610351562
31.25	415.3999938964844	186.89999389648438	188.10000610351562
31.25	415.1000061035156	189.10000610351562	188.1999969482422
31.350000381469727	413.8999938964844	190.8000030517578	188.3000030517578
31.350000381469727	411.3999938964844	192.60000610351562	188.5
31.350000381469727	409.79998779296875	194.3000030517578	188.8000030517578
31.350000381469727	409.3999938964844	196.60000610351562	188.8000030517578
31.350000381469727	406.20001220703125	198.6999969482422	189.1999969482422
31.350000381469727	403.79998779296875	200.5	189.1999969482422
31.350000381469727	401.5	200.6999969482422	189.3000030517578
31.350000381469727	399.8999938964844	200.5	189.1999969482422
31.350000381469727	401.6000061035156	200.89999389648438	189.3000030517578
31.450000762939453	399.20001220703125	201.6999969482422	189.1999969482422
31.450000762939453	399.1000061035156	202.60000610351562	188.89999389648438
31.450000762939453	395.6000061035156	203.3000030517578	189.
31.450000762939453	395.6000061035156	203.8000030517578	188.60000610351562
31.450000762939453	392.70001220703125	203.89999389648438	188.5
31.450000762939453	391.70001220703125	203.8000030517578	188.1999969482422
31.450000762939453	391.	203.60000610351562	187.8000030517578
31.450000762939453	390.3999938964844	204.10000610351562	187.3000030517578
31.450000762939453	385.8999938964844	204.5	186.89999389648438
31.450000762939453	385.5	205.1999969482422	186.39999389648438
31.450000762939453	384.79998779296875	205.60000610351562	186.10000610351562
31.450000762939453	384.29998779296875	206.3000030517578	185.39999389648438
31.350000381469727	382.29998779296875	206.6999969482422	185.
31.350000381469727	380.	207.	184.8000030517578
31.350000381469727	378.6000061035156	207.1999969482422	184.60000610351562
31.25	375.29998779296875	207.10000610351562	184.10000610351562
31.25	372.8999938964844	207.39999389648438	184.
31.149999618530273	370.8999938964844	208.10000610351562	183.8000030517578
31.149999618530273	371.20001220703125	208.8000030517578	183.60000610351562
31.149999618530273	369.6000061035156	208.6999969482422	183.39999389648438
31.049999237060547	368.6000061035156	208.3000030517578	183.1999969482422
31.049999237060547	366.29998779296875	207.8000030517578	183.
30.950000762939453	368.6000061035156	207.39999389648438	182.60000610351562
30.950000762939453	365.8999938964844	207.3000030517578	182.3000030517578
30.850000381469727	365.79998779296875	207.1999969482422	182.10000610351562
30.850000381469727	363.70001220703125	207.6999969482422	181.89999389648438
30.850000381469727	362.29998779296875	208.89999389648438	181.8000030517578
30.850000381469727	362.	210.3000030517578	181.60000610351562
30.75	358.3999938964844	212.60000610351562	181.39999389648438
30.75	358.29998779296875	215.1999969482422	181.10000610351562
30.75	359.79998779296875	216.60000610351562	180.5
30.75	356.6000061035156	218.39999389648438	180.39999389648438
30.75	360.	219.89999389648438	180.3000030517578
30.75	358.	221.1999969482422	180.10000610351562
30.75	358.79998779296875	222.10000610351562	179.8000030517578
30.75	358.	225.10000610351562	179.60000610351562
30.649999618530273	358.29998779296875	229.	179.39999389648438
30.649999618530273	358.29998779296875	231.8000030517578	179.3000030517578
30.549999237060547	358.70001220703125	235.60000610351562	179.10000610351562
30.149999618530273	349.70001220703125	245.6999969482422	179.1999969482422
30.350000381469727	357.79998779296875	248.5	179.10000610351562
30.350000381469727	358.79998779296875	240.3000030517578	179.1999969482422
30.25	360.5	246.3000030517578	179.39999389648438
30.149999618530273	361.3999938964844	252.10000610351562	179.89999389648438
30.049999237060547	361.79998779296875	256.20001220703125	180.39999389648438
29.75	361.3999938964844	269.5	181.
29.649999618530273	363.	282.8999938964844	181.39999389648438
29.549999237060547	365.1000061035156	291.20001220703125	181.89999389648438
29.25	364.8999938964844	305.3999938964844	182.3000030517578
29.149999618530273	370.29998779296875	306.5	182.8000030517578
29.049999237060547	377.29998779296875	296.29998779296875	183.3000030517578
28.850000381469727	378.6000061035156	303.8999938964844	183.89999389648438
28.450000762939453	375.8999938964844	325.5	184.5
28.25	379.29998779296875	344.	185.10000610351562
27.850000381469727	378.70001220703125	350.8999938964844	185.60000610351562
27.149999618530273	371.5	359.79998779296875	185.89999389648438
27.350000381469727	389.29998779296875	360.8999938964844	186.
26.950000762939453	389.	359.5	186.10000610351562
26.75	397.1000061035156	363.20001220703125	186.
26.25	392.29998779296875	355.1000061035156	186.1999969482422
26.450000762939453	406.20001220703125	342.1000061035156	186.5
26.549999237060547	415.6000061035156	318.29998779296875	186.8000030517578
26.549999237060547	426.8999938964844	301.70001220703125	187.3000030517578
26.549999237060547	434.3999938964844	287.79998779296875	188.10000610351562
26.649999618530273	443.8999938964844	273.8999938964844	189.
26.450000762939453	445.1000061035156	265.3999938964844	189.8000030517578
26.549999237060547	450.3999938964844	263.8999938964844	190.6999969482422
26.549999237060547	452.29998779296875	255.5	191.39999389648438
26.549999237060547	453.	245.6999969482422	192.1999969482422
26.549999237060547	458.1000061035156	236.89999389648438	192.89999389648438
26.649999618530273	460.70001220703125	231.	193.6999969482422
26.649999618530273	463.1000061035156	227.10000610351562	194.
26.649999618530273	463.79998779296875	225.	194.39999389648438
26.649999618530273	465.5	223.8000030517578	194.6999969482422
26.649999618530273	467.79998779296875	223.3000030517578	194.5
26.549999237060547	466.79998779296875	224.10000610351562	194.6999969482422
26.75	472.3999938964844	220.	194.39999389648438
26.75	472.3999938964844	215.	194.1999969482422
26.649999618530273	470.8999938964844	216.8000030517578	194.
26.549999237060547	467.29998779296875	222.5	193.6999969482422
26.549999237060547	467.6000061035156	223.6999969482422	193.10000610351562
26.649999618530273	470.20001220703125	217.6999969482422	192.39999389648438
26.649999618530273	469.6000061035156	214.10000610351562	192.10000610351562
26.649999618530273	467.70001220703125	214.3000030517578	192.
26.649999618530273	469.1000061035156	214.1999969482422	191.6999969482422
26.75	467.70001220703125	211.8000030517578	191.5
26.75	467.79998779296875	211.6999969482422	191.1999969482422
26.850000381469727	469.70001220703125	205.39999389648438	191.10000610351562
26.850000381469727	469.20001220703125	201.10000610351562	191.3000030517578
26.950000762939453	470.29998779296875	201.10000610351562	191.3000030517578
26.950000762939453	469.8999938964844	197.89999389648438	191.5
26.950000762939453	467.20001220703125	198.39999389648438	191.60000610351562
26.950000762939453	466.20001220703125	196.60000610351562	191.5
27.049999237060547	465.29998779296875	190.60000610351562	191.6999969482422
27.049999237060547	464.5	187.3000030517578	192.
26.950000762939453	460.29998779296875	191.6999969482422	192.39999389648438
26.950000762939453	460.29998779296875	194.5	192.60000610351562
27.049999237060547	459.70001220703125	191.3000030517578	193.
27.049999237060547	459.70001220703125	189.39999389648438	193.39999389648438
27.049999237060547	461.20001220703125	190.3000030517578	193.8000030517578
27.049999237060547	461.79998779296875	189.60000610351562	194.
27.049999237060547	461.79998779296875	186.3000030517578	194.5
26.950000762939453	460.5	185.8000030517578	195.10000610351562
26.950000762939453	460.5	184.60000610351562	195.89999389648438
26.75	458.3999938964844	186.1999969482422	196.1999969482422
26.850000381469727	460.1000061035156	186.60000610351562	196.3000030517578
26.850000381469727	458.79998779296875	181.5	196.60000610351562
26.649999618530273	456.70001220703125	184.39999389648438	197.
26.549999237060547	456.5	189.5	196.60000610351562
26.549999237060547	459.8999938964844	187.1999969482422	196.3000030517578
26.549999237060547	457.5	180.3000030517578	195.89999389648438
26.649999618530273	462.20001220703125	175.	195.1999969482422
26.649999618530273	465.5	168.	195.
26.350000381469727	460.70001220703125	169.5	194.3000030517578
26.450000762939453	462.5	159.3000030517578	193.60000610351562
26.950000762939453	470.29998779296875	145.8000030517578	193.5
26.950000762939453	470.6000061035156	140.89999389648438	194.89999389648438
26.75	469.1000061035156	149.3000030517578	195.89999389648438
26.25	463.	164.89999389648438	196.1999969482422
26.549999237060547	466.29998779296875	166.6999969482422	195.39999389648438
26.450000762939453	466.29998779296875	157.39999389648438	194.5
26.350000381469727	463.20001220703125	153.89999389648438	194.10000610351562
26.149999618530273	462.1000061035156	155.10000610351562	193.5
26.149999618530273	461.79998779296875	157.6999969482422	193.3000030517578
26.450000762939453	463.70001220703125	154.5	193.
26.850000381469727	468.3999938964844	144.1999969482422	192.89999389648438
26.75	466.79998779296875	141.39999389648438	193.5
26.549999237060547	463.1000061035156	147.39999389648438	193.5
26.549999237060547	461.8999938964844	152.	192.89999389648438
26.75	460.6000061035156	148.6999969482422	192.5
27.049999237060547	463.79998779296875	142.3000030517578	194.
26.75	461.1000061035156	150.1999969482422	195.39999389648438
26.350000381469727	455.3999938964844	161.8000030517578	195.39999389648438
26.450000762939453	456.8999938964844	161.39999389648438	194.60000610351562
26.450000762939453	461.20001220703125	150.	193.8000030517578
26.149999618530273	456.70001220703125	152.10000610351562	193.89999389648438
25.649999618530273	454.6000061035156	162.10000610351562	193.5
25.649999618530273	456.29998779296875	165.	192.89999389648438
25.850000381469727	460.79998779296875	158.8000030517578	191.8000030517578
25.950000762939453	465.6000061035156	148.89999389648438	190.89999389648438
26.149999618530273	470.29998779296875	143.8000030517578	190.
26.350000381469727	475.1000061035156	137.6999969482422	189.10000610351562
26.649999618530273	480.8999938964844	133.1999969482422	188.1999969482422
26.75	485.3999938964844	130.89999389648438	187.6999969482422
26.950000762939453	489.6000061035156	128.8000030517578	187.1999969482422
26.950000762939453	492.1000061035156	129.1999969482422	187.8000030517578
26.649999618530273	485.8999938964844	138.	188.8000030517578
26.450000762939453	478.8999938964844	152.	188.89999389648438
26.649999618530273	485.3999938964844	153.1999969482422	188.10000610351562
26.75	484.8999938964844	142.3000030517578	188.
26.549999237060547	479.8999938964844	148.3000030517578	189.1999969482422
26.350000381469727	476.29998779296875	164.10000610351562	189.6999969482422
26.450000762939453	476.3999938964844	165.10000610351562	188.5
26.850000381469727	480.8999938964844	150.60000610351562	186.60000610351562
26.850000381469727	479.8999938964844	144.10000610351562	186.5
26.950000762939453	481.5	143.3000030517578	185.89999389648438
26.950000762939453	480.6000061035156	138.60000610351562	186.3000030517578
27.149999618530273	481.29998779296875	134.	186.8000030517578
27.149999618530273	479.3999938964844	130.	187.5
27.049999237060547	475.79998779296875	132.8000030517578	188.10000610351562
26.850000381469727	472.20001220703125	139.8000030517578	188.3000030517578
26.850000381469727	470.5	147.	187.10000610351562
26.850000381469727	468.20001220703125	149.60000610351562	186.8000030517578
27.350000381469727	476.29998779296875	145.39999389648438	186.1999969482422
27.25	473.6000061035156	139.89999389648438	186.5
27.450000762939453	475.6000061035156	141.5	186.89999389648438
27.649999618530273	479.5	139.	186.89999389648438
27.350000381469727	478.	137.3000030517578	187.
27.450000762939453	479.70001220703125	136.8000030517578	187.10000610351562
27.549999237060547	482.79998779296875	131.8000030517578	187.60000610351562
27.649999618530273	490.8999938964844	127.	187.6999969482422
27.850000381469727	500.79998779296875	120.19999694824219	187.39999389648438
28.149999618530273	511.5	107.80000305175781	188.
28.149999618530273	516.7999877929688	100.19999694824219	188.
28.149999618530273	520.2000122070312	95.69999694824219	187.6999969482422
28.149999618530273	521.7999877929688	91.69999694824219	187.10000610351562
28.049999237060547	519.2999877929688	87.80000305175781	187.10000610351562
27.950000762939453	518.4000244140625	85.5999984741211	186.3000030517578
27.850000381469727	519.0999755859375	84.	185.6999969482422
27.75	520.5999755859375	82.5999984741211	185.8000030517578
30.549999237060547	452.5	171.8000030517578	190.6999969482422
30.549999237060547	451.3999938964844	172.	190.10000610351562
30.549999237060547	451.20001220703125	172.10000610351562	189.6999969482422
30.649999618530273	449.29998779296875	172.10000610351562	189.3000030517578
30.649999618530273	449.70001220703125	172.5	188.60000610351562
30.649999618530273	447.79998779296875	173.1999969482422	188.5
30.75	446.79998779296875	173.60000610351562	187.89999389648438
30.75	445.79998779296875	173.6999969482422	187.60000610351562
30.850000381469727	444.29998779296875	174.6999969482422	187.1999969482422
30.950000762939453	444.20001220703125	176.39999389648438	186.6999969482422
30.950000762939453	446.29998779296875	177.10000610351562	186.39999389648438
31.049999237060547	442.5	178.8000030517578	186.3000030517578
31.049999237060547	439.70001220703125	180.89999389648438	186.1999969482422
31.049999237060547	441.29998779296875	182.	186.
31.049999237060547	435.8999938964844	183.39999389648438	186.
31.049999237060547	436.79998779296875	183.5	186.
31.149999618530273	433.79998779296875	182.89999389648438	186.1999969482422
31.149999618530273	431.6000061035156	182.89999389648438	186.3000030517578
31.149999618530273	429.6000061035156	183.39999389648438	186.3000030517578
31.149999618530273	428.29998779296875	184.1999969482422	186.5
31.149999618530273	426.29998779296875	185.10000610351562	186.89999389648438
31.25	424.20001220703125	186.6999969482422	186.89999389648438
31.25	419.5	187.8000030517578	187.3000030517578
31.25	417.	189.8000030517578	187.5
31.25	416.29998779296875	191.89999389648438	187.6999969482422
31.25	412.29998779296875	193.6999969482422	187.8000030517578
31.25	411.	195.39999389648438	187.89999389648438
31.350000381469727	407.20001220703125	197.	188.10000610351562
31.350000381469727	407.20001220703125	198.89999389648438	188.10000610351562
31.350000381469727	403.70001220703125	200.5	188.39999389648438
31.350000381469727	401.6000061035156	202.10000610351562	188.60000610351562
31.350000381469727	401.	203.60000610351562	188.6999969482422
31.350000381469727	401.	205.10000610351562	188.6999969482422
31.350000381469727	399.5	205.6999969482422	188.60000610351562
31.350000381469727	398.1000061035156	206.1999969482422	188.60000610351562
31.350000381469727	396.	206.8000030517578	188.5
31.350000381469727	394.29998779296875	206.8000030517578	188.60000610351562
31.350000381469727	392.70001220703125	207.	188.60000610351562
31.350000381469727	391.	207.	188.5
31.350000381469727	389.5	207.89999389648438	188.10000610351562
31.350000381469727	388.3999938964844	208.10000610351562	187.89999389648438
31.350000381469727	387.5	208.60000610351562	187.60000610351562
31.350000381469727	385.	208.8000030517578	187.39999389648438
31.350000381469727	380.70001220703125	208.89999389648438	186.8000030517578
31.350000381469727	381.1000061035156	209.10000610351562	186.3000030517578
31.350000381469727	380.79998779296875	209.10000610351562	185.89999389648438
31.450000762939453	378.6000061035156	209.3000030517578	185.39999389648438
31.350000381469727	379.	209.8000030517578	185.
31.350000381469727	376.5	210.8000030517578	184.60000610351562
31.350000381469727	373.20001220703125	212.	184.3000030517578
31.350000381469727	372.8999938964844	212.8000030517578	184.
31.25	370.6000061035156	213.6999969482422	183.5
31.25	370.	214.10000610351562	183.39999389648438
31.25	368.8999938964844	214.1999969482422	183.1999969482422
31.149999618530273	367.8999938964844	214.10000610351562	182.89999389648438
31.149999618530273	367.1000061035156	213.3000030517578	182.8000030517578
31.149999618530273	366.	213.10000610351562	182.5
31.049999237060547	365.20001220703125	212.3000030517578	182.3000030517578
31.049999237060547	364.8999938964844	211.5	181.89999389648438
30.950000762939453	362.6000061035156	210.6999969482422	181.89999389648438
30.950000762939453	362.20001220703125	211.10000610351562	181.5
30.950000762939453	360.70001220703125	211.89999389648438	181.1999969482422
30.850000381469727	358.79998779296875	213.8000030517578	181.10000610351562
30.850000381469727	357.	216.10000610351562	180.89999389648438
30.850000381469727	356.5	217.39999389648438	180.60000610351562
30.850000381469727	356.1000061035156	219.10000610351562	180.5
30.75	353.6000061035156	222.	180.10000610351562
30.75	353.5	224.6999969482422	179.8000030517578
30.75	353.20001220703125	227.	179.6999969482422
30.75	353.20001220703125	228.10000610351562	179.39999389648438
30.75	352.3999938964844	229.39999389648438	179.10000610351562
30.75	353.8999938964844	231.8000030517578	179.
30.649999618530273	353.70001220703125	233.6999969482422	178.89999389648438
30.649999618530273	352.20001220703125	237.3000030517578	178.6999969482422
30.450000762939453	351.1000061035156	243.89999389648438	178.6999969482422
30.149999618530273	345.6000061035156	254.89999389648438	178.8000030517578
30.350000381469727	352.20001220703125	259.29998779296875	178.5
30.350000381469727	353.3999938964844	243.89999389648438	178.39999389648438
30.149999618530273	355.5	247.	178.89999389648438
30.049999237060547	354.6000061035156	262.70001220703125	179.10000610351562
30.049999237060547	357.79998779296875	260.5	179.5
29.850000381469727	356.79998779296875	270.6000061035156	180.
29.549999237060547	355.70001220703125	287.20001220703125	180.5
29.350000381469727	355.70001220703125	299.70001220703125	181.1999969482422
28.850000381469727	351.5	322.6000061035156	181.6999969482422
28.950000762939453	360.79998779296875	331.1000061035156	182.
28.950000762939453	371.	319.8999938964844	182.6999969482422
28.649999618530273	371.20001220703125	320.1000061035156	183.1999969482422
28.450000762939453	376.3999938964844	328.	183.6999969482422
28.049999237060547	375.20001220703125	338.3999938964844	184.3000030517578
27.850000381469727	378.3999938964844	350.6000061035156	184.8000030517578
27.649999618530273	382.5	362.20001220703125	185.
27.350000381469727	386.29998779296875	352.29998779296875	185.10000610351562
26.549999237060547	374.6000061035156	356.79998779296875	185.5
26.450000762939453	384.6000061035156	372.20001220703125	185.6999969482422
26.450000762939453	395.70001220703125	369.5	185.89999389648438
26.450000762939453	405.8999938964844	358.	186.1999969482422
26.549999237060547	415.70001220703125	337.6000061035156	186.60000610351562
26.549999237060547	424.1000061035156	312.20001220703125	187.
26.549999237060547	428.5	290.70001220703125	187.60000610351562
26.549999237060547	436.6000061035156	277.79998779296875	188.39999389648438
26.549999237060547	438.1000061035156	273.70001220703125	189.3000030517578
26.450000762939453	442.79998779296875	279.20001220703125	190.3000030517578
26.450000762939453	446.79998779296875	270.1000061035156	191.10000610351562
26.450000762939453	449.8999938964844	255.10000610351562	191.6999969482422
26.549999237060547	453.29998779296875	242.6999969482422	192.3000030517578
26.649999618530273	456.70001220703125	235.60000610351562	192.89999389648438
26.649999618530273	458.20001220703125	233.3000030517578	193.3000030517578
26.549999237060547	457.1000061035156	232.89999389648438	193.89999389648438
26.549999237060547	459.6000061035156	234.39999389648438	194.
26.649999618530273	462.20001220703125	230.60000610351562	194.1999969482422
26.549999237060547	460.6000061035156	228.60000610351562	194.10000610351562
26.649999618530273	462.29998779296875	228.8000030517578	194.1999969482422
26.649999618530273	464.6000061035156	225.3000030517578	193.8000030517578
26.649999618530273	463.5	222.8000030517578	193.60000610351562
26.649999618530273	465.	223.6999969482422	193.1999969482422
26.549999237060547	462.5	229.39999389648438	192.89999389648438
26.549999237060547	462.5	232.5	192.60000610351562
26.649999618530273	462.3999938964844	230.3000030517578	192.1999969482422
26.649999618530273	462.3999938964844	227.6999969482422	191.89999389648438
26.649999618530273	462.1000061035156	227.3000030517578	191.5
26.649999618530273	461.29998779296875	225.10000610351562	191.5
26.649999618530273	460.29998779296875	224.6999969482422	191.1999969482422
26.75	460.70001220703125	218.10000610351562	191.1999969482422
26.75	458.8999938964844	212.60000610351562	191.
26.850000381469727	459.5	211.39999389648438	191.
26.950000762939453	460.1000061035156	206.89999389648438	191.
26.950000762939453	459.1000061035156	204.39999389648438	191.1999969482422
26.950000762939453	459.70001220703125	203.5	191.39999389648438
26.950000762939453	457.70001220703125	202.5	191.39999389648438
27.049999237060547	456.1000061035156	200.5	191.6999969482422
26.950000762939453	453.5	200.8000030517578	192.10000610351562
27.049999237060547	455.	197.5	192.1999969482422
27.149999618530273	454.20001220703125	194.6999969482422	192.3000030517578
27.149999618530273	455.29998779296875	193.3000030517578	192.8000030517578
27.149999618530273	456.	193.3000030517578	193.10000610351562
27.149999618530273	455.20001220703125	192.60000610351562	193.60000610351562
27.149999618530273	455.20001220703125	189.5	194.10000610351562
27.049999237060547	455.5	187.60000610351562	194.39999389648438
27.049999237060547	453.5	186.60000610351562	194.8000030517578
26.950000762939453	453.3999938964844	186.6999969482422	195.
26.950000762939453	455.3999938964844	184.5	195.1999969482422
26.950000762939453	452.29998779296875	183.8000030517578	195.5
26.75	447.	190.	195.8000030517578
26.549999237060547	447.1000061035156	194.	195.1999969482422
26.649999618530273	449.6000061035156	190.8000030517578	194.89999389648438
26.549999237060547	450.5	187.	194.5
26.450000762939453	450.29998779296875	186.3000030517578	194.3000030517578
26.450000762939453	450.79998779296875	185.5	194.1999969482422
26.25	448.8999938964844	186.3000030517578	193.39999389648438
26.649999618530273	454.6000061035156	169.1999969482422	192.39999389648438
26.850000381469727	459.8999938964844	152.10000610351562	192.
26.950000762939453	463.5	144.39999389648438	193.39999389648438
26.850000381469727	464.20001220703125	149.1999969482422	194.3000030517578
26.649999618530273	458.3999938964844	163.1999969482422	195.
26.350000381469727	455.3999938964844	175.89999389648438	194.5
26.049999237060547	451.79998779296875	177.6999969482422	194.1999969482422
25.850000381469727	450.70001220703125	177.	193.10000610351562
26.049999237060547	451.20001220703125	172.5	192.60000610351562
26.350000381469727	454.8999938964844	164.1999969482422	192.10000610351562
26.850000381469727	460.5	152.89999389648438	191.6999969482422
26.649999618530273	458.20001220703125	148.5	191.60000610351562
26.549999237060547	455.8999938964844	151.1999969482422	192.
26.350000381469727	451.70001220703125	157.	191.8000030517578
26.450000762939453	452.8999938964844	158.	191.5
26.950000762939453	459.20001220703125	149.	191.8000030517578
26.75	458.3999938964844	146.39999389648438	193.60000610351562
26.450000762939453	453.29998779296875	156.3000030517578	194.1999969482422
26.450000762939453	453.3999938964844	165.5	194.3000030517578
26.25	453.79998779296875	167.	193.1999969482422
26.149999618530273	455.	157.3000030517578	192.8000030517578
25.850000381469727	453.1000061035156	155.6999969482422	192.5
25.950000762939453	456.20001220703125	158.3000030517578	192.10000610351562
25.950000762939453	459.29998779296875	156.	191.6999969482422
26.049999237060547	463.	152.	190.8000030517578
26.25	468.6000061035156	143.5	189.5
26.350000381469727	469.79998779296875	139.10000610351562	188.6999969482422
26.549999237060547	474.70001220703125	136.89999389648438	187.89999389648438
26.649999618530273	478.20001220703125	137.6999969482422	187.1999969482422
26.850000381469727	483.	135.8000030517578	186.60000610351562
27.049999237060547	486.8999938964844	133.6999969482422	186.8000030517578
26.75	480.70001220703125	138.6999969482422	187.6999969482422
26.75	482.	144.39999389648438	188.10000610351562
26.649999618530273	477.79998779296875	153.39999389648438	188.3000030517578
26.549999237060547	476.70001220703125	162.10000610351562	188.39999389648438
26.75	481.29998779296875	155.10000610351562	187.89999389648438
26.549999237060547	475.5	155.1999969482422	188.89999389648438
26.350000381469727	470.8999938964844	170.3000030517578	189.
26.450000762939453	471.3999938964844	172.	188.
26.950000762939453	478.1000061035156	154.6999969482422	186.5
26.649999618530273	471.8999938964844	150.10000610351562	186.1999969482422
27.049999237060547	480.5	145.39999389648438	186.
26.75	472.6000061035156	141.39999389648438	186.
27.049999237060547	475.8999938964844	138.8000030517578	185.60000610351562
27.149999618530273	476.1000061035156	129.89999389648438	186.60000610351562
27.049999237060547	473.70001220703125	130.89999389648438	187.5
26.75	468.79998779296875	137.	187.1999969482422
26.850000381469727	469.6000061035156	141.6999969482422	187.3000030517578
26.850000381469727	467.70001220703125	148.5	187.5
26.850000381469727	468.3999938964844	153.8000030517578	187.60000610351562
27.049999237060547	468.3999938964844	150.10000610351562	187.5
26.950000762939453	469.29998779296875	152.3000030517578	188.
27.049999237060547	469.29998779296875	150.60000610351562	187.6999969482422
27.149999618530273	473.	143.	187.1999969482422
27.350000381469727	477.6000061035156	135.6999969482422	187.10000610351562
27.450000762939453	482.79998779296875	128.60000610351562	187.
27.75	491.20001220703125	121.	187.
28.049999237060547	503.70001220703125	111.5999984741211	187.
28.149999618530273	509.1000061035156	102.5	186.60000610351562
28.149999618530273	512.4000244140625	95.69999694824219	186.5
28.149999618530273	514.7999877929688	92.0999984741211	186.10000610351562
27.649999618530273	505.79998779296875	93.69999694824219	185.3000030517578
27.649999618530273	506.6000061035156	93.30000305175781	185.
27.350000381469727	500.20001220703125	91.9000015258789	184.39999389648438
27.549999237060547	507.20001220703125	90.69999694824219	184.
27.649999618530273	513.	86.9000015258789	183.8000030517578
30.649999618530273	449.29998779296875	178.6999969482422	190.
30.649999618530273	449.	178.8000030517578	189.5
30.649999618530273	448.29998779296875	178.89999389648438	188.89999389648438
30.649999618530273	445.70001220703125	179.5	188.3000030517578
30.75	444.20001220703125	180.39999389648438	188.
30.75	441.6000061035156	181.1999969482422	187.6999969482422
30.75	442.	181.39999389648438	187.3000030517578
30.850000381469727	440.29998779296875	182.10000610351562	187.
30.850000381469727	440.5	183.	186.60000610351562
30.950000762939453	440.8999938964844	183.5	186.3000030517578
31.049999237060547	441.5	184.3000030517578	186.10000610351562
31.049999237060547	439.70001220703125	186.3000030517578	186.
31.049999237060547	438.6000061035156	189.10000610351562	185.89999389648438
31.049999237060547	437.	190.10000610351562	185.89999389648438
31.149999618530273	433.79998779296875	191.1999969482422	185.89999389648438
31.149999618530273	433.20001220703125	191.10000610351562	186.
31.149999618530273	431.79998779296875	190.6999969482422	186.10000610351562
31.149999618530273	429.6000061035156	190.60000610351562	186.3000030517578
31.25	427.20001220703125	191.1999969482422	186.39999389648438
31.25	426.	191.6999969482422	186.6999969482422
31.25	421.3999938964844	192.60000610351562	186.89999389648438
31.25	420.29998779296875	193.89999389648438	187.10000610351562
31.25	417.	195.3000030517578	187.3000030517578
31.25	412.29998779296875	196.89999389648438	187.39999389648438
31.25	412.29998779296875	198.60000610351562	187.5
31.25	406.79998779296875	199.89999389648438	187.6999969482422
31.350000381469727	407.	201.5	187.60000610351562
31.350000381469727	403.29998779296875	202.89999389648438	187.6999969482422
31.350000381469727	401.20001220703125	204.5	188.
31.350000381469727	400.1000061035156	206.89999389648438	187.89999389648438
31.350000381469727	397.79998779296875	208.3000030517578	188.
31.350000381469727	395.5	209.39999389648438	187.89999389648438
31.350000381469727	394.3999938964844	209.89999389648438	188.
31.350000381469727	394.	210.5	188.10000610351562
31.350000381469727	390.8999938964844	211.3000030517578	187.89999389648438
31.350000381469727	388.5	212.	188.
31.350000381469727	388.29998779296875	212.3000030517578	187.89999389648438
31.350000381469727	385.29998779296875	212.	188.
31.350000381469727	383.79998779296875	212.	187.8000030517578
31.350000381469727	383.79998779296875	212.39999389648438	187.60000610351562
31.350000381469727	385.	212.89999389648438	187.39999389648438
31.350000381469727	381.5	213.8000030517578	187.10000610351562
31.350000381469727	378.20001220703125	214.1999969482422	186.6999969482422
31.350000381469727	378.3999938964844	214.10000610351562	186.39999389648438
31.350000381469727	376.3999938964844	214.10000610351562	185.8000030517578
31.350000381469727	375.20001220703125	214.10000610351562	185.39999389648438
31.350000381469727	375.6000061035156	215.	184.89999389648438
31.350000381469727	373.1000061035156	215.60000610351562	184.39999389648438
31.350000381469727	371.6000061035156	215.89999389648438	184.
31.350000381469727	370.3999938964844	216.5	183.60000610351562
31.25	369.70001220703125	217.1999969482422	183.3000030517578
31.25	367.70001220703125	218.	183.10000610351562
31.25	367.1000061035156	218.3000030517578	183.
31.25	366.5	217.6999969482422	182.6999969482422
31.25	363.6000061035156	217.3000030517578	182.39999389648438
31.149999618530273	363.1000061035156	217.10000610351562	182.10000610351562
31.149999618530273	362.79998779296875	217.	181.8000030517578
31.049999237060547	360.8999938964844	216.8000030517578	181.60000610351562
31.049999237060547	361.20001220703125	216.10000610351562	181.3000030517578
31.049999237060547	360.3999938964844	215.10000610351562	181.
30.950000762939453	357.70001220703125	214.89999389648438	180.6999969482422
30.950000762939453	355.20001220703125	215.89999389648438	180.5
30.850000381469727	354.3999938964844	217.60000610351562	180.3000030517578
30.850000381469727	352.29998779296875	220.3000030517578	180.3000030517578
30.850000381469727	351.1000061035156	223.6999969482422	179.89999389648438
30.850000381469727	349.5	225.89999389648438	179.60000610351562
30.850000381469727	348.1000061035156	227.1999969482422	179.39999389648438
30.75	349.20001220703125	230.	179.10000610351562
30.75	349.1000061035156	232.89999389648438	178.89999389648438
30.75	348.8999938964844	234.60000610351562	178.8000030517578
30.75	348.8999938964844	235.39999389648438	178.5
30.549999237060547	346.1000061035156	241.39999389648438	178.39999389648438
30.649999618530273	349.3999938964844	245.1999969482422	178.1999969482422
30.549999237060547	347.3999938964844	249.5	178.1999969482422
30.350000381469727	343.1000061035156	258.1000061035156	178.1999969482422
30.25	342.8999938964844	269.6000061035156	178.3000030517578
30.049999237060547	341.5	278.5	178.
30.25	346.8999938964844	259.3999938964844	177.6999969482422
30.149999618530273	351.79998779296875	246.89999389648438	178.10000610351562
29.950000762939453	348.20001220703125	259.1000061035156	178.39999389648438
29.950000762939453	353.	270.1000061035156	179.
29.549999237060547	349.5	293.	179.5
29.549999237060547	355.20001220703125	311.3999938964844	180.
29.25	355.6000061035156	317.70001220703125	180.60000610351562
28.850000381469727	348.5	334.20001220703125	181.1999969482422
29.25	370.29998779296875	336.1000061035156	181.6999969482422
28.75	363.8999938964844	333.5	182.10000610351562
28.549999237060547	367.5	338.5	182.8000030517578
28.149999618530273	364.70001220703125	344.5	183.3000030517578
28.049999237060547	372.5	348.20001220703125	183.6999969482422
27.350000381469727	359.6000061035156	360.3999938964844	184.10000610351562
26.950000762939453	355.8999938964844	380.79998779296875	184.
27.149999618530273	376.29998779296875	371.29998779296875	184.5
26.950000762939453	380.70001220703125	365.20001220703125	185.
26.75	389.6000061035156	366.6000061035156	185.3000030517578
26.549999237060547	396.8999938964844	359.1000061035156	185.60000610351562
26.450000762939453	401.29998779296875	356.79998779296875	185.89999389648438
26.350000381469727	406.3999938964844	349.70001220703125	186.39999389648438
26.549999237060547	416.70001220703125	329.	186.6999969482422
26.549999237060547	423.6000061035156	303.79998779296875	187.3000030517578
26.549999237060547	432.3999938964844	288.1000061035156	187.89999389648438
26.450000762939453	434.20001220703125	281.79998779296875	189.
26.350000381469727	436.	286.	190.
26.350000381469727	437.8999938964844	279.79998779296875	190.6999969482422
26.450000762939453	444.20001220703125	262.79998779296875	191.10000610351562
26.549999237060547	446.6000061035156	249.8000030517578	191.5
26.450000762939453	449.1000061035156	246.10000610351562	192.1999969482422
26.549999237060547	450.6000061035156	244.39999389648438	192.6999969482422
26.649999618530273	454.	241.1999969482422	193.39999389648438
26.649999618530273	455.79998779296875	240.60000610351562	193.60000610351562
26.649999618530273	456.1000061035156	238.60000610351562	193.89999389648438
26.75	459.70001220703125	233.1999969482422	193.89999389648438
26.649999618530273	458.1000061035156	230.89999389648438	193.60000610351562
26.649999618530273	457.70001220703125	234.89999389648438	193.39999389648438
26.549999237060547	456.1000061035156	237.10000610351562	193.10000610351562
26.649999618530273	456.3999938964844	231.3000030517578	192.8000030517578
26.75	458.	230.10000610351562	192.6999969482422
26.649999618530273	457.3999938964844	237.39999389648438	192.60000610351562
26.649999618530273	456.6000061035156	240.6999969482422	192.3000030517578
26.75	460.20001220703125	238.	191.89999389648438
26.75	458.3999938964844	235.60000610351562	191.8000030517578
26.75	455.3999938964844	236.	191.60000610351562
26.75	456.8999938964844	233.5	191.3000030517578
26.850000381469727	457.	225.5	191.
26.850000381469727	456.8999938964844	217.	190.8000030517578
26.950000762939453	455.1000061035156	212.8000030517578	190.6999969482422
26.950000762939453	453.8999938964844	209.3000030517578	190.60000610351562
27.049999237060547	453.6000061035156	205.89999389648438	190.60000610351562
27.049999237060547	453.1000061035156	205.8000030517578	190.89999389648438
26.950000762939453	448.1000061035156	209.39999389648438	191.10000610351562
26.950000762939453	448.1000061035156	210.60000610351562	191.39999389648438
27.049999237060547	448.70001220703125	208.89999389648438	191.39999389648438
27.149999618530273	449.20001220703125	200.3000030517578	191.39999389648438
27.25	449.8999938964844	195.60000610351562	191.8000030517578
27.25	448.5	195.6999969482422	192.3000030517578
27.25	446.29998779296875	196.3000030517578	192.5
27.25	446.29998779296875	194.5	192.89999389648438
27.049999237060547	443.20001220703125	195.8000030517578	193.1999969482422
27.149999618530273	445.29998779296875	194.5	193.39999389648438
27.049999237060547	443.	193.39999389648438	193.8000030517578
27.049999237060547	444.3999938964844	192.	193.8000030517578
27.049999237060547	446.1000061035156	186.10000610351562	194.
26.950000762939453	445.29998779296875	187.6999969482422	194.5
26.649999618530273	440.20001220703125	196.60000610351562	194.5
26.75	445.29998779296875	198.1999969482422	194.10000610351562
26.75	445.70001220703125	191.8000030517578	193.39999389648438
26.75	443.20001220703125	187.10000610351562	193.3000030517578
26.450000762939453	441.3999938964844	190.89999389648438	193.1999969482422
26.350000381469727	442.	197.10000610351562	193.10000610351562
26.25	440.70001220703125	196.89999389648438	192.60000610351562
26.549999237060547	447.70001220703125	180.5	191.60000610351562
26.950000762939453	455.1000061035156	159.60000610351562	190.6999969482422
26.950000762939453	453.6000061035156	150.60000610351562	191.5
26.75	452.6000061035156	155.5	192.89999389648438
26.350000381469727	448.5	170.6999969482422	193.8000030517578
26.049999237060547	443.29998779296875	186.8000030517578	193.5
25.950000762939453	443.3999938964844	191.8000030517578	193.3000030517578
26.149999618530273	445.8999938964844	187.1999969482422	192.60000610351562
26.450000762939453	449.8999938964844	172.39999389648438	191.60000610351562
26.75	454.20001220703125	157.5	190.8000030517578
26.549999237060547	451.70001220703125	156.8000030517578	190.89999389648438
26.549999237060547	450.70001220703125	159.60000610351562	190.89999389648438
26.25	449.	163.60000610351562	190.89999389648438
26.149999618530273	445.79998779296875	167.	191.
26.450000762939453	449.3999938964844	162.3000030517578	190.10000610351562
26.950000762939453	456.70001220703125	150.5	190.6999969482422
26.850000381469727	456.	149.	192.60000610351562
26.549999237060547	453.70001220703125	159.39999389648438	193.1999969482422
26.25	450.20001220703125	168.6999969482422	193.3000030517578
25.950000762939453	448.70001220703125	173.	192.39999389648438
26.049999237060547	452.	166.8000030517578	191.1999969482422
26.049999237060547	455.	155.6999969482422	190.6999969482422
26.149999618530273	459.8999938964844	148.3000030517578	190.3000030517578
26.25	462.8999938964844	143.3000030517578	189.8000030517578
26.450000762939453	466.1000061035156	140.10000610351562	189.10000610351562
26.350000381469727	468.	138.1999969482422	188.1999969482422
26.649999618530273	473.8999938964844	136.8000030517578	187.3000030517578
26.75	473.70001220703125	136.5	186.6999969482422
26.850000381469727	477.	138.1999969482422	186.1999969482422
26.950000762939453	480.70001220703125	138.89999389648438	185.89999389648438
27.049999237060547	479.8999938964844	138.3000030517578	186.60000610351562
26.850000381469727	478.1000061035156	145.	187.39999389648438
26.850000381469727	477.	154.10000610351562	187.1999969482422
26.850000381469727	476.5	153.6999969482422	187.39999389648438
26.549999237060547	469.79998779296875	164.1999969482422	187.8000030517578
26.75	473.6000061035156	168.6999969482422	188.
26.549999237060547	469.79998779296875	164.6999969482422	187.89999389648438
26.450000762939453	465.70001220703125	172.60000610351562	188.
26.549999237060547	467.5	172.	187.10000610351562
26.850000381469727	473.8999938964844	156.5	186.1999969482422
26.549999237060547	470.20001220703125	154.6999969482422	185.89999389648438
27.049999237060547	475.	147.60000610351562	185.5
26.75	470.8999938964844	143.5	185.6999969482422
26.75	469.6000061035156	143.39999389648438	185.5
26.950000762939453	472.	134.39999389648438	186.
26.649999618530273	466.79998779296875	134.89999389648438	186.60000610351562
26.75	468.1000061035156	140.8000030517578	186.5
27.25	476.29998779296875	134.6999969482422	186.89999389648438
27.049999237060547	470.70001220703125	135.6999969482422	187.89999389648438
27.049999237060547	473.20001220703125	145.39999389648438	188.39999389648438
27.149999618530273	474.6000061035156	143.6999969482422	188.6999969482422
26.950000762939453	470.8999938964844	146.60000610351562	188.6999969482422
26.950000762939453	470.79998779296875	149.10000610351562	188.1999969482422
27.149999618530273	473.3999938964844	140.6999969482422	187.5
27.350000381469727	479.6000061035156	129.60000610351562	186.8000030517578
27.75	490.3999938964844	117.69999694824219	186.3000030517578
27.950000762939453	497.8999938964844	108.5	186.1999969482422
27.950000762939453	502.1000061035156	104.0999984741211	185.6999969482422
27.850000381469727	501.	101.19999694824219	185.1999969482422
28.049999237060547	507.70001220703125	95.5	184.1999969482422
27.850000381469727	509.29998779296875	92.30000305175781	184.60000610351562
27.649999618530273	503.3999938964844	97.	184.1999969482422
27.649999618530273	505.20001220703125	97.5999984741211	184.
27.649999618530273	508.3999938964844	93.69999694824219	183.10000610351562
27.75	511.70001220703125	90.5	182.6999969482422
27.75	514.2999877929688	87.69999694824219	182.5
30.649999618530273	448.6000061035156	185.1999969482422	189.5
30.649999618530273	447.6000061035156	186.	188.89999389648438
30.75	442.29998779296875	187.	188.10000610351562
30.75	441.20001220703125	187.89999389648438	187.8000030517578
30.75	439.20001220703125	188.5	187.3000030517578
30.75	438.5	189.10000610351562	186.8000030517578
30.850000381469727	437.5	190.	186.6999969482422
30.850000381469727	437.1000061035156	191.	186.5
30.950000762939453	438.29998779296875	191.39999389648438	186.
31.049999237060547	438.	191.39999389648438	186.
31.049999237060547	439.20001220703125	192.3000030517578	185.60000610351562
31.049999237060547	435.5	193.89999389648438	185.6999969482422
31.149999618530273	434.29998779296875	196.1999969482422	185.5
31.149999618530273	432.8999938964844	197.89999389648438	185.60000610351562
31.149999618530273	430.	198.60000610351562	185.8000030517578
31.149999618530273	428.6000061035156	197.89999389648438	185.89999389648438
31.149999618530273	426.1000061035156	197.8000030517578	186.
31.25	424.3999938964844	198.10000610351562	186.39999389648438
31.25	422.3999938964844	198.6999969482422	186.39999389648438
31.25	421.20001220703125	199.1999969482422	186.6999969482422
31.25	416.1000061035156	200.1999969482422	186.89999389648438
31.25	414.5	201.5	186.89999389648438
31.25	411.1000061035156	202.6999969482422	187.10000610351562
31.25	409.20001220703125	204.39999389648438	187.10000610351562
31.25	405.79998779296875	205.8000030517578	187.1999969482422
31.25	402.1000061035156	206.6999969482422	187.1999969482422
31.350000381469727	400.5	207.8000030517578	187.39999389648438
31.350000381469727	398.6000061035156	209.	187.3000030517578
31.350000381469727	397.1000061035156	210.1999969482422	187.39999389648438
31.350000381469727	394.8999938964844	212.39999389648438	187.39999389648438
31.350000381469727	392.20001220703125	213.8000030517578	187.39999389648438
31.25	391.29998779296875	215.	187.39999389648438
31.25	391.3999938964844	215.8000030517578	187.3000030517578
31.350000381469727	386.5	216.3000030517578	187.3000030517578
31.350000381469727	387.20001220703125	216.10000610351562	187.39999389648438
31.350000381469727	385.70001220703125	216.1999969482422	187.3000030517578
31.350000381469727	382.	217.10000610351562	187.5
31.350000381469727	380.5	218.1999969482422	187.3000030517578
31.350000381469727	380.6000061035156	218.39999389648438	187.1999969482422
31.350000381469727	378.6000061035156	218.3000030517578	187.10000610351562
31.350000381469727	376.20001220703125	218.	187.
31.350000381469727	375.79998779296875	217.89999389648438	186.60000610351562
31.350000381469727	374.8999938964844	218.8000030517578	186.39999389648438
31.25	371.20001220703125	219.60000610351562	186.
31.350000381469727	370.20001220703125	219.6999969482422	185.60000610351562
31.350000381469727	373.20001220703125	220.10000610351562	184.89999389648438
31.350000381469727	369.8999938964844	220.	184.5
31.350000381469727	368.8999938964844	220.1999969482422	184.
31.350000381469727	367.20001220703125	220.89999389648438	183.5
31.350000381469727	367.5	220.8000030517578	183.1999969482422
31.350000381469727	366.8999938964844	220.89999389648438	182.8000030517578
31.350000381469727	364.1000061035156	220.60000610351562	182.60000610351562
31.25	362.8999938964844	221.5	182.1999969482422
31.25	360.20001220703125	222.10000610351562	181.89999389648438
31.25	360.3999938964844	222.10000610351562	181.60000610351562
31.25	361.	221.89999389648438	181.60000610351562
31.149999618530273	359.5	222.	181.
31.049999237060547	356.29998779296875	222.3000030517578	180.8000030517578
31.049999237060547	356.29998779296875	222.5	180.60000610351562
31.049999237060547	353.8999938964844	222.10000610351562	180.1999969482422
30.950000762939453	354.29998779296875	221.89999389648438	179.89999389648438
30.950000762939453	352.1000061035156	221.6999969482422	179.6999969482422
30.950000762939453	352.1000061035156	221.89999389648438	179.5
30.950000762939453	348.70001220703125	224.10000610351562	179.39999389648438
30.950000762939453	348.70001220703125	227.3000030517578	179.10000610351562
30.850000381469727	347.5	230.8000030517578	178.8000030517578
30.850000381469727	345.20001220703125	232.8000030517578	178.6999969482422
30.75	345.20001220703125	236.10000610351562	178.5
30.75	345.6000061035156	240.5	178.3000030517578
30.75	345.29998779296875	242.89999389648438	178.
30.75	343.8999938964844	243.	177.89999389648438
30.649999618530273	345.29998779296875	245.10000610351562	177.60000610351562
30.649999618530273	342.70001220703125	252.8000030517578	177.6999969482422
30.25	336.29998779296875	262.5	177.8000030517578
30.450000762939453	341.5	268.	177.8000030517578
29.950000762939453	332.8999938964844	279.1000061035156	177.89999389648438
29.950000762939453	336.1000061035156	293.79998779296875	177.5
30.049999237060547	340.5	283.20001220703125	177.3000030517578
30.149999618530273	346.3999938964844	264.29998779296875	177.39999389648438
29.950000762939453	345.6000061035156	269.1000061035156	177.89999389648438
29.549999237060547	341.8999938964844	286.29998779296875	178.39999389648438
29.450000762939453	342.8999938964844	306.	179.
29.149999618530273	342.	326.8999938964844	179.60000610351562
29.350000381469727	357.20001220703125	328.6000061035156	180.10000610351562
29.450000762939453	365.6000061035156	332.1000061035156	180.60000610351562
28.649999618530273	350.5	343.79998779296875	181.
28.75	362.3999938964844	342.5	181.5
28.350000381469727	361.6000061035156	345.	182.
28.049999237060547	363.1000061035156	351.79998779296875	182.5
27.950000762939453	369.3999938964844	352.20001220703125	182.89999389648438
27.549999237060547	364.6000061035156	360.6000061035156	183.5
27.25	369.70001220703125	376.1000061035156	183.6999969482422
27.149999618530273	375.5	375.20001220703125	183.89999389648438
26.950000762939453	379.5	368.20001220703125	184.1999969482422
26.850000381469727	388.20001220703125	363.29998779296875	184.5
26.75	394.79998779296875	352.20001220703125	185.1999969482422
26.549999237060547	398.1000061035156	351.79998779296875	185.5
26.350000381469727	401.5	355.79998779296875	186.10000610351562
26.450000762939453	410.5	344.29998779296875	186.60000610351562
26.549999237060547	421.	318.3999938964844	186.89999389648438
26.549999237060547	429.70001220703125	296.29998779296875	187.60000610351562
26.450000762939453	429.8999938964844	288.1000061035156	188.60000610351562
26.350000381469727	434.3999938964844	288.70001220703125	189.3000030517578
26.350000381469727	435.5	282.3999938964844	190.
26.450000762939453	441.20001220703125	265.6000061035156	190.60000610351562
26.450000762939453	444.20001220703125	254.8000030517578	191.1999969482422
26.549999237060547	447.3999938964844	252.39999389648438	191.6999969482422
26.549999237060547	449.29998779296875	249.89999389648438	192.3000030517578
26.649999618530273	451.3999938964844	246.6999969482422	192.89999389648438
26.649999618530273	453.6000061035156	246.5	193.1999969482422
26.549999237060547	449.	250.1999969482422	193.3000030517578
26.649999618530273	452.1000061035156	248.	193.1999969482422
26.649999618530273	451.6000061035156	244.89999389648438	193.10000610351562
26.549999237060547	449.20001220703125	248.3000030517578	193.1999969482422
26.649999618530273	452.8999938964844	248.1999969482422	193.
26.75	455.1000061035156	238.3000030517578	192.6999969482422
26.75	453.3999938964844	233.10000610351562	192.5
26.75	452.79998779296875	236.8000030517578	192.39999389648438
26.75	453.70001220703125	240.5	192.10000610351562
26.850000381469727	453.6000061035156	239.	191.8000030517578
26.75	450.8999938964844	237.39999389648438	191.60000610351562
26.75	449.8999938964844	237.3000030517578	191.3000030517578
26.75	448.8999938964844	234.39999389648438	191.10000610351562
26.850000381469727	451.70001220703125	228.39999389648438	190.8000030517578
26.950000762939453	451.8999938964844	222.	190.1999969482422
26.950000762939453	449.8999938964844	217.60000610351562	190.
27.049999237060547	447.8999938964844	212.39999389648438	189.89999389648438
27.049999237060547	447.8999938964844	209.	190.10000610351562
27.049999237060547	446.	207.8000030517578	190.39999389648438
27.049999237060547	443.	210.60000610351562	190.60000610351562
27.149999618530273	442.1000061035156	212.5	190.8000030517578
27.149999618530273	442.	211.60000610351562	190.8000030517578
27.25	441.79998779296875	203.39999389648438	190.8000030517578
27.25	442.	200.10000610351562	191.3000030517578
27.25	442.	201.3000030517578	191.60000610351562
27.149999618530273	441.1000061035156	203.89999389648438	191.6999969482422
27.25	440.29998779296875	202.6999969482422	192.
27.149999618530273	437.29998779296875	202.5	192.39999389648438
27.25	438.3999938964844	197.89999389648438	192.60000610351562
27.049999237060547	438.8999938964844	197.	192.8000030517578
27.149999618530273	437.29998779296875	195.6999969482422	192.8000030517578
27.049999237060547	438.6000061035156	190.1999969482422	193.1999969482422
27.049999237060547	438.29998779296875	193.1999969482422	193.5
26.850000381469727	436.8999938964844	199.5	193.3000030517578
26.850000381469727	436.1000061035156	200.3000030517578	192.5
26.850000381469727	437.	191.8000030517578	192.60000610351562
26.850000381469727	438.5	189.89999389648438	192.3000030517578
26.649999618530273	436.20001220703125	194.10000610351562	192.5
26.450000762939453	435.70001220703125	200.89999389648438	192.3000030517578
26.25	434.6000061035156	205.3000030517578	191.5
26.450000762939453	438.29998779296875	194.	190.6999969482422
26.950000762939453	446.3999938964844	169.60000610351562	189.6999969482422
26.950000762939453	447.29998779296875	158.	190.10000610351562
26.75	443.29998779296875	162.60000610351562	191.3000030517578
26.649999618530273	443.6000061035156	176.60000610351562	192.39999389648438
26.049999237060547	435.79998779296875	192.8000030517578	192.8000030517578
26.25	438.1000061035156	193.	192.1999969482422
26.350000381469727	439.5	182.3000030517578	191.60000610351562
26.649999618530273	446.5	167.10000610351562	190.1999969482422
26.75	445.29998779296875	158.8000030517578	189.8000030517578
26.649999618530273	446.6000061035156	162.1999969482422	190.39999389648438
26.350000381469727	442.79998779296875	170.89999389648438	190.39999389648438
26.049999237060547	441.3999938964844	178.60000610351562	190.5
26.25	443.20001220703125	175.	189.6999969482422
26.549999237060547	448.70001220703125	163.1999969482422	189.10000610351562
26.850000381469727	453.	152.1999969482422	190.1999969482422
26.649999618530273	453.1000061035156	153.8000030517578	191.89999389648438
26.350000381469727	449.3999938964844	163.89999389648438	192.6999969482422
26.149999618530273	447.79998779296875	173.39999389648438	192.39999389648438
25.850000381469727	446.79998779296875	177.3000030517578	191.8000030517578
25.850000381469727	447.3999938964844	174.5	190.39999389648438
26.049999237060547	453.8999938964844	159.3000030517578	189.
26.25	455.70001220703125	148.89999389648438	188.1999969482422
26.149999618530273	457.79998779296875	145.10000610351562	187.5
26.450000762939453	464.1000061035156	141.8000030517578	186.39999389648438
26.75	467.79998779296875	138.	186.
26.549999237060547	466.20001220703125	139.6999969482422	185.1999969482422
26.850000381469727	469.6000061035156	140.5	184.89999389648438
27.049999237060547	471.79998779296875	139.89999389648438	185.
26.950000762939453	473.1000061035156	143.5	185.10000610351562
27.049999237060547	472.20001220703125	146.6999969482422	185.39999389648438
26.850000381469727	470.	149.89999389648438	186.1999969482422
26.649999618530273	464.20001220703125	164.3000030517578	186.8000030517578
26.950000762939453	468.5	164.8000030517578	186.8000030517578
26.649999618530273	464.	166.6999969482422	187.5
26.549999237060547	463.8999938964844	177.10000610351562	187.6999969482422
26.649999618530273	464.	178.89999389648438	187.39999389648438
26.450000762939453	461.20001220703125	177.10000610351562	186.8000030517578
26.950000762939453	468.3999938964844	165.39999389648438	186.
26.549999237060547	461.70001220703125	158.10000610351562	185.6999969482422
26.350000381469727	457.5	162.1999969482422	185.5
26.850000381469727	468.8999938964844	153.5	185.
26.649999618530273	465.	147.89999389648438	185.60000610351562
26.549999237060547	464.5	153.1999969482422	185.5
26.850000381469727	468.20001220703125	141.8000030517578	185.6999969482422
26.75	467.5	136.6999969482422	186.60000610351562
26.850000381469727	468.	142.89999389648438	187.1999969482422
27.25	475.20001220703125	139.5	187.
27.149999618530273	475.	131.3000030517578	187.6999969482422
27.25	475.6000061035156	135.8000030517578	188.6999969482422
27.149999618530273	476.70001220703125	134.60000610351562	188.8000030517578
26.850000381469727	471.29998779296875	139.8000030517578	188.60000610351562
26.850000381469727	471.29998779296875	143.6999969482422	188.
27.350000381469727	479.5	135.10000610351562	187.10000610351562
27.549999237060547	485.20001220703125	119.80000305175781	185.60000610351562
27.950000762939453	495.79998779296875	108.19999694824219	185.39999389648438
27.549999237060547	490.70001220703125	108.	184.89999389648438
27.549999237060547	491.8999938964844	109.69999694824219	184.3000030517578
27.549999237060547	494.	106.4000015258789	183.39999389648438
27.850000381469727	503.29998779296875	98.4000015258789	183.10000610351562
27.75	502.79998779296875	93.9000015258789	183.39999389648438
27.549999237060547	496.6000061035156	99.0999984741211	183.5
27.450000762939453	497.8999938964844	101.30000305175781	182.8000030517578
27.649999618530273	503.29998779296875	97.0999984741211	182.
27.75	508.3999938964844	92.5999984741211	181.39999389648438
27.850000381469727	512.2999877929688	89.9000015258789	181.1999969482422
30.75	443.3999938964844	192.39999389648438	188.6999969482422
30.75	443.8999938964844	193.6999969482422	187.89999389648438
30.75	440.29998779296875	194.89999389648438	187.5
30.75	438.6000061035156	196.	186.89999389648438
30.75	434.20001220703125	196.1999969482422	186.60000610351562
30.75	432.79998779296875	196.60000610351562	186.3000030517578
30.850000381469727	432.6000061035156	197.6999969482422	185.89999389648438
30.950000762939453	431.3999938964844	198.89999389648438	185.6999969482422
30.950000762939453	433.1000061035156	199.60000610351562	185.39999389648438
31.049999237060547	432.5	199.89999389648438	185.3000030517578
31.049999237060547	431.8999938964844	200.6999969482422	185.1999969482422
31.149999618530273	430.6000061035156	202.	185.10000610351562
31.149999618530273	428.20001220703125	203.60000610351562	185.10000610351562
31.149999618530273	426.3999938964844	205.10000610351562	185.10000610351562
31.149999618530273	424.29998779296875	205.	185.3000030517578
31.149999618530273	424.1000061035156	204.6999969482422	185.6999969482422
31.25	422.1000061035156	205.1999969482422	185.8000030517578
31.25	420.79998779296875	205.5	186.1999969482422
31.25	417.8999938964844	206.1999969482422	186.39999389648438
31.25	417.29998779296875	206.89999389648438	186.5
31.25	413.20001220703125	207.6999969482422	186.6999969482422
31.25	410.5	209.1999969482422	186.8000030517578
31.25	408.5	210.8000030517578	186.89999389648438
31.25	403.6000061035156	211.89999389648438	187.10000610351562
31.25	401.1000061035156	213.1999969482422	187.10000610351562
31.25	397.6000061035156	214.39999389648438	186.89999389648438
31.350000381469727	396.70001220703125	215.3000030517578	187.
31.350000381469727	395.5	215.8000030517578	186.89999389648438
31.350000381469727	391.79998779296875	216.6999969482422	186.89999389648438
31.350000381469727	391.79998779296875	218.10000610351562	186.6999969482422
31.350000381469727	389.	219.10000610351562	186.5
31.350000381469727	385.20001220703125	220.1999969482422	186.60000610351562
31.25	384.79998779296875	221.10000610351562	186.60000610351562
31.25	384.3999938964844	221.89999389648438	186.6999969482422
31.25	382.79998779296875	222.3000030517578	186.6999969482422
31.350000381469727	380.5	222.10000610351562	186.8000030517578
31.25	378.	222.5	186.6999969482422
31.25	377.1000061035156	223.60000610351562	186.6999969482422
31.25	375.	224.1999969482422	186.8000030517578
31.350000381469727	373.70001220703125	224.	186.6999969482422
31.25	373.79998779296875	224.10000610351562	186.3000030517578
31.25	371.3999938964844	224.	186.1999969482422
31.25	369.6000061035156	224.10000610351562	185.8000030517578
31.350000381469727	368.6000061035156	224.	185.60000610351562
31.350000381469727	367.1000061035156	223.89999389648438	185.1999969482422
31.350000381469727	366.3999938964844	224.3000030517578	184.8000030517578
31.350000381469727	366.20001220703125	224.39999389648438	184.1999969482422
31.350000381469727	365.1000061035156	224.6999969482422	183.6999969482422
31.350000381469727	363.5	224.89999389648438	183.3000030517578
31.350000381469727	361.70001220703125	225.3000030517578	182.8000030517578
31.350000381469727	359.79998779296875	225.5	182.39999389648438
31.350000381469727	358.3999938964844	225.39999389648438	182.
31.350000381469727	359.1000061035156	225.39999389648438	181.6999969482422
31.25	356.	225.60000610351562	181.3000030517578
31.25	357.29998779296875	226.3000030517578	180.89999389648438
31.149999618530273	355.	227.39999389648438	180.60000610351562
31.149999618530273	354.5	227.89999389648438	180.3000030517578
31.149999618530273	351.5	227.8000030517578	180.10000610351562
31.049999237060547	351.5	227.8000030517578	179.8000030517578
31.049999237060547	350.29998779296875	228.10000610351562	179.60000610351562
31.049999237060547	351.3999938964844	228.5	179.3000030517578
30.950000762939453	349.	229.8000030517578	179.10000610351562
30.950000762939453	347.70001220703125	230.1999969482422	179.
30.850000381469727	347.	231.60000610351562	178.60000610351562
30.850000381469727	347.1000061035156	233.6999969482422	178.5
30.850000381469727	343.20001220703125	236.89999389648438	178.1999969482422
30.850000381469727	341.20001220703125	240.10000610351562	177.89999389648438
30.75	342.	243.60000610351562	177.6999969482422
30.75	341.1000061035156	247.60000610351562	177.60000610351562
30.75	340.20001220703125	251.5	177.39999389648438
30.75	340.20001220703125	252.8000030517578	177.39999389648438
30.75	340.	253.3000030517578	177.10000610351562
30.649999618530273	339.70001220703125	256.5	177.1999969482422
30.149999618530273	330.79998779296875	265.20001220703125	177.1999969482422
30.450000762939453	337.20001220703125	274.5	177.39999389648438
30.049999237060547	330.5	289.3999938964844	177.3000030517578
29.25	317.1000061035156	311.	176.89999389648438
29.75	330.6000061035156	313.1000061035156	176.89999389648438
29.850000381469727	336.29998779296875	297.5	177.
29.549999237060547	334.6000061035156	296.6000061035156	177.60000610351562
29.850000381469727	347.8999938964844	302.	177.89999389648438
29.950000762939453	354.1000061035156	292.20001220703125	178.3000030517578
29.450000762939453	349.29998779296875	308.79998779296875	179.
29.649999618530273	359.29998779296875	324.3999938964844	179.5
29.450000762939453	364.6000061035156	330.29998779296875	179.8000030517578
29.049999237060547	361.8999938964844	333.20001220703125	180.1999969482422
29.049999237060547	368.5	342.	180.8000030517578
28.75	369.6000061035156	345.	181.3000030517578
28.25	365.6000061035156	347.8999938964844	181.6999969482422
27.950000762939453	366.3999938964844	346.79998779296875	182.1999969482422
27.549999237060547	364.29998779296875	355.	182.6999969482422
27.25	366.29998779296875	368.6000061035156	183.1999969482422
27.149999618530273	373.79998779296875	373.1000061035156	183.5
26.649999618530273	368.1000061035156	374.20001220703125	183.6999969482422
26.850000381469727	386.20001220703125	368.1000061035156	184.
26.850000381469727	393.20001220703125	355.1000061035156	184.5
26.649999618530273	395.29998779296875	349.70001220703125	185.10000610351562
26.450000762939453	401.29998779296875	352.	185.60000610351562
26.450000762939453	408.	344.5	186.3000030517578
26.350000381469727	413.29998779296875	328.5	186.6999969482422
26.450000762939453	421.	306.79998779296875	187.39999389648438
26.350000381469727	422.29998779296875	293.	187.89999389648438
26.350000381469727	428.79998779296875	293.79998779296875	188.8000030517578
26.25	432.20001220703125	291.1000061035156	189.5
26.350000381469727	434.20001220703125	276.29998779296875	190.
26.450000762939453	439.6000061035156	265.3999938964844	190.6999969482422
26.450000762939453	441.29998779296875	259.70001220703125	191.3000030517578
26.649999618530273	446.3999938964844	254.89999389648438	191.89999389648438
26.649999618530273	450.	250.5	192.10000610351562
26.649999618530273	449.3999938964844	251.39999389648438	192.60000610351562
26.649999618530273	446.6000061035156	256.	192.8000030517578
26.649999618530273	447.1000061035156	254.39999389648438	193.
26.649999618530273	447.20001220703125	251.60000610351562	193.
26.649999618530273	447.70001220703125	252.3000030517578	193.10000610351562
26.649999618530273	447.3999938964844	251.3000030517578	192.6999969482422
26.850000381469727	450.1000061035156	244.6999969482422	192.3000030517578
26.75	449.70001220703125	241.3000030517578	192.10000610351562
26.850000381469727	447.5	239.8000030517578	191.8000030517578
26.850000381469727	448.3999938964844	239.8000030517578	191.60000610351562
26.850000381469727	449.29998779296875	239.	191.1999969482422
26.850000381469727	447.	239.3000030517578	191.
26.950000762939453	446.29998779296875	237.10000610351562	190.6999969482422
26.850000381469727	445.70001220703125	234.5	190.5
26.950000762939453	444.5	232.1999969482422	190.10000610351562
26.850000381469727	442.8999938964844	229.1999969482422	189.8000030517578
26.950000762939453	441.1000061035156	225.6999969482422	189.5
26.950000762939453	439.8999938964844	219.5	189.3000030517578
27.049999237060547	439.6000061035156	213.39999389648438	189.5
27.149999618530273	439.6000061035156	209.1999969482422	189.60000610351562
27.149999618530273	438.1000061035156	210.39999389648438	189.6999969482422
27.25	437.6000061035156	211.60000610351562	189.89999389648438
27.25	437.79998779296875	210.39999389648438	190.10000610351562
27.25	436.70001220703125	209.10000610351562	190.
27.25	437.3999938964844	206.89999389648438	190.3000030517578
27.25	435.70001220703125	206.3000030517578	190.6999969482422
27.25	434.	207.39999389648438	190.89999389648438
27.25	432.8999938964844	206.6999969482422	191.10000610351562
27.25	431.79998779296875	206.	191.39999389648438
27.350000381469727	434.1000061035156	199.89999389648438	191.60000610351562
27.149999618530273	431.79998779296875	199.	191.6999969482422
27.25	433.	198.	191.8000030517578
27.25	435.3999938964844	192.6999969482422	192.
27.149999618530273	433.70001220703125	193.10000610351562	192.10000610351562
26.850000381469727	429.6000061035156	199.	191.8000030517578
27.049999237060547	432.20001220703125	200.3000030517578	191.3000030517578
26.950000762939453	431.6000061035156	194.60000610351562	191.
26.950000762939453	431.8999938964844	192.10000610351562	191.10000610351562
26.850000381469727	430.29998779296875	194.39999389648438	191.3000030517578
26.450000762939453	425.3999938964844	199.60000610351562	191.10000610351562
26.549999237060547	428.5	205.6999969482422	190.6999969482422
26.75	433.70001220703125	197.39999389648438	189.60000610351562
26.950000762939453	435.79998779296875	175.8000030517578	188.89999389648438
26.850000381469727	434.6000061035156	168.5	189.1999969482422
26.75	436.29998779296875	175.	190.3000030517578
26.350000381469727	430.29998779296875	187.39999389648438	191.5
26.549999237060547	433.8999938964844	192.5	191.39999389648438
26.649999618530273	436.8999938964844	181.89999389648438	190.5
26.75	437.	171.89999389648438	189.39999389648438
26.649999618530273	437.20001220703125	168.	188.6999969482422
26.649999618530273	438.5	165.3000030517578	189.1999969482422
26.350000381469727	437.3999938964844	172.60000610351562	190.
26.25	434.70001220703125	183.	190.39999389648438
25.950000762939453	432.70001220703125	192.60000610351562	190.10000610351562
26.25	439.6000061035156	183.5	189.10000610351562
26.75	446.8999938964844	163.89999389648438	188.5
26.75	448.29998779296875	156.6999969482422	189.6999969482422
26.649999618530273	449.6000061035156	155.5	190.8000030517578
26.350000381469727	448.79998779296875	162.1999969482422	191.5
25.950000762939453	444.6000061035156	174.60000610351562	191.6999969482422
25.649999618530273	441.29998779296875	184.6999969482422	191.10000610351562
25.75	443.8999938964844	179.3000030517578	189.5
25.950000762939453	450.5	163.	187.89999389648438
25.75	448.6000061035156	156.60000610351562	186.89999389648438
25.950000762939453	451.	154.3000030517578	186.3000030517578
26.25	454.70001220703125	151.10000610351562	185.3000030517578
26.649999618530273	461.6000061035156	145.89999389648438	184.8000030517578
26.850000381469727	466.6000061035156	142.39999389648438	184.1999969482422
26.950000762939453	466.6000061035156	142.8000030517578	183.89999389648438
26.950000762939453	466.	145.39999389648438	184.10000610351562
26.850000381469727	464.5	151.39999389648438	184.6999969482422
26.75	462.79998779296875	159.39999389648438	184.5
27.049999237060547	468.	154.6999969482422	185.10000610351562
26.75	461.3999938964844	162.89999389648438	186.1999969482422
26.649999618530273	459.20001220703125	174.60000610351562	186.8000030517578
26.75	460.6000061035156	173.5	186.89999389648438
26.75	459.20001220703125	174.8000030517578	187.1999969482422
26.450000762939453	452.8999938964844	184.8000030517578	187.3000030517578
26.549999237060547	453.8999938964844	185.39999389648438	186.1999969482422
26.649999618530273	458.	171.3000030517578	185.
26.149999618530273	451.29998779296875	165.10000610351562	185.3000030517578
26.450000762939453	458.3999938964844	172.60000610351562	185.5
26.450000762939453	456.1000061035156	163.8000030517578	184.89999389648438
26.549999237060547	458.8999938964844	158.8000030517578	185.1999969482422
26.450000762939453	458.8999938964844	161.6999969482422	185.39999389648438
27.049999237060547	469.20001220703125	149.	185.5
27.149999618530273	470.79998779296875	137.5	186.6999969482422
27.049999237060547	471.8999938964844	139.	187.60000610351562
27.25	474.5	140.89999389648438	187.60000610351562
27.450000762939453	478.1000061035156	129.3000030517578	187.60000610351562
27.350000381469727	476.8999938964844	131.6999969482422	188.
27.149999618530273	474.	134.89999389648438	187.89999389648438
27.149999618530273	474.	137.10000610351562	188.10000610351562
27.049999237060547	472.8999938964844	138.89999389648438	187.39999389648438
27.149999618530273	477.5	134.89999389648438	186.1999969482422
27.450000762939453	482.79998779296875	119.5999984741211	184.6999969482422
27.649999618530273	489.3999938964844	108.0999984741211	184.1999969482422
27.350000381469727	484.8999938964844	111.4000015258789	183.8000030517578
27.350000381469727	487.20001220703125	115.	183.6999969482422
27.450000762939453	492.3999938964844	111.4000015258789	182.89999389648438
27.75	497.8999938964844	102.4000015258789	181.6999969482422
27.75	501.	96.5999984741211	182.10000610351562
27.75	501.79998779296875	98.9000015258789	181.89999389648438
27.850000381469727	506.79998779296875	96.69999694824219	181.1999969482422
27.850000381469727	509.	92.5	181.3000030517578
27.850000381469727	505.8999938964844	92.5999984741211	180.6999969482422
27.850000381469727	507.	92.5999984741211	180.60000610351562
30.75	441.29998779296875	200.1999969482422	187.8000030517578
30.75	440.20001220703125	201.6999969482422	187.10000610351562
30.850000381469727	437.	202.39999389648438	186.8000030517578
30.850000381469727	434.5	203.39999389648438	186.3000030517578
30.850000381469727	431.79998779296875	203.89999389648438	186.
30.850000381469727	430.8999938964844	204.6999969482422	185.60000610351562
30.850000381469727	428.79998779296875	205.8000030517578	185.1999969482422
30.950000762939453	426.70001220703125	206.60000610351562	185.
30.950000762939453	427.6000061035156	207.10000610351562	184.60000610351562
31.049999237060547	426.8999938964844	207.39999389648438	184.6999969482422
31.049999237060547	427.1000061035156	208.	184.8000030517578
31.149999618530273	426.8999938964844	208.8000030517578	184.60000610351562
31.049999237060547	422.	211.	184.8000030517578
31.149999618530273	421.3999938964844	212.5	184.89999389648438
31.149999618530273	421.29998779296875	211.3000030517578	184.89999389648438
31.25	420.29998779296875	211.	185.1999969482422
31.25	417.29998779296875	211.60000610351562	185.6999969482422
31.25	415.8999938964844	212.5	185.89999389648438
31.25	413.3999938964844	213.3000030517578	186.10000610351562
31.25	410.5	214.10000610351562	186.3000030517578
31.25	409.	215.3000030517578	186.5
31.25	405.5	216.60000610351562	186.60000610351562
31.25	403.3999938964844	218.1999969482422	186.60000610351562
31.25	399.70001220703125	219.3000030517578	186.6999969482422
31.25	396.3999938964844	220.39999389648438	186.5
31.25	392.79998779296875	221.3000030517578	186.60000610351562
31.25	391.	222.60000610351562	186.39999389648438
31.350000381469727	392.29998779296875	223.39999389648438	186.3000030517578
31.350000381469727	387.8999938964844	224.5	186.10000610351562
31.350000381469727	385.3999938964844	224.60000610351562	186.10000610351562
31.25	384.3999938964844	224.60000610351562	186.
31.25	382.70001220703125	225.3000030517578	185.89999389648438
31.350000381469727	380.5	225.89999389648438	186.
31.350000381469727	379.3999938964844	226.39999389648438	186.10000610351562
31.25	377.6000061035156	228.	186.10000610351562
31.25	375.79998779296875	229.	186.
31.350000381469727	373.70001220703125	228.60000610351562	186.1999969482422
31.350000381469727	373.70001220703125	228.60000610351562	186.
31.25	372.79998779296875	228.89999389648438	186.1999969482422
31.25	370.70001220703125	229.1999969482422	186.10000610351562
31.25	368.70001220703125	229.8000030517578	186.
31.25	366.5	230.1999969482422	185.6999969482422
31.25	364.20001220703125	230.1999969482422	185.5
31.25	366.20001220703125	229.39999389648438	185.3000030517578
31.25	364.	229.10000610351562	184.8000030517578
31.350000381469727	363.20001220703125	228.8000030517578	184.5
31.350000381469727	360.8999938964844	229.1999969482422	183.6999969482422
31.350000381469727	359.3999938964844	229.3000030517578	183.39999389648438
31.350000381469727	359.29998779296875	229.6999969482422	182.89999389648438
31.350000381469727	359.3999938964844	230.10000610351562	182.39999389648438
31.350000381469727	358.20001220703125	230.60000610351562	181.89999389648438
31.350000381469727	358.1000061035156	230.6999969482422	181.5
31.350000381469727	354.8999938964844	230.60000610351562	181.10000610351562
31.25	353.79998779296875	230.5	180.6999969482422
31.25	353.79998779296875	230.3000030517578	180.3000030517578
31.25	352.79998779296875	230.5	180.10000610351562
31.149999618530273	351.1000061035156	232.	179.6999969482422
31.149999618530273	350.1000061035156	233.	179.5
31.049999237060547	348.79998779296875	234.1999969482422	179.1999969482422
31.049999237060547	347.	234.1999969482422	179.
31.049999237060547	344.29998779296875	234.5	178.8000030517578
31.049999237060547	344.5	235.89999389648438	178.5
30.950000762939453	343.8999938964844	238.	178.39999389648438
30.950000762939453	342.79998779296875	240.	178.10000610351562
30.850000381469727	340.29998779296875	242.1999969482422	177.6999969482422
30.850000381469727	339.1000061035156	243.5	177.8000030517578
30.850000381469727	338.8999938964844	246.39999389648438	177.3000030517578
30.850000381469727	337.70001220703125	249.3000030517578	177.1999969482422
30.75	338.70001220703125	252.1999969482422	177.
30.75	338.6000061035156	256.29998779296875	176.8000030517578
30.75	336.	260.1000061035156	176.6999969482422
30.649999618530273	336.3999938964844	262.79998779296875	176.39999389648438
30.649999618530273	336.29998779296875	265.29998779296875	176.60000610351562
30.549999237060547	334.5	269.79998779296875	176.5
30.350000381469727	334.29998779296875	280.5	176.5
30.25	332.5	298.1000061035156	176.60000610351562
29.25	315.29998779296875	317.70001220703125	176.5
29.649999618530273	325.8999938964844	328.6000061035156	176.5
29.850000381469727	334.20001220703125	323.20001220703125	176.8000030517578
30.049999237060547	344.70001220703125	302.29998779296875	177.10000610351562
30.149999618530273	351.3999938964844	294.79998779296875	177.3000030517578
29.950000762939453	354.70001220703125	287.70001220703125	177.6999969482422
29.649999618530273	352.29998779296875	291.6000061035156	178.
29.350000381469727	350.20001220703125	314.8999938964844	178.5
29.450000762939453	361.79998779296875	326.	179.
28.75	350.8999938964844	336.20001220703125	179.60000610351562
28.450000762939453	349.8999938964844	351.20001220703125	180.1999969482422
28.25	354.1000061035156	359.79998779296875	180.60000610351562
27.850000381469727	353.70001220703125	366.6000061035156	181.
27.75	362.1000061035156	363.79998779296875	181.39999389648438
27.549999237060547	366.3999938964844	363.1000061035156	182.
27.350000381469727	368.6000061035156	369.29998779296875	182.5
27.25	373.29998779296875	373.79998779296875	182.89999389648438
27.049999237060547	379.	371.79998779296875	183.1999969482422
26.850000381469727	383.8999938964844	366.79998779296875	183.60000610351562
26.850000381469727	390.29998779296875	356.6000061035156	184.
26.75	395.6000061035156	346.79998779296875	184.8000030517578
26.649999618530273	404.1000061035156	344.1000061035156	185.3000030517578
26.549999237060547	407.70001220703125	339.29998779296875	185.6999969482422
26.350000381469727	409.6000061035156	332.79998779296875	186.3000030517578
26.350000381469727	415.3999938964844	318.70001220703125	187.
26.350000381469727	421.8999938964844	301.70001220703125	187.5
26.149999618530273	421.5	298.5	188.3000030517578
26.149999618530273	425.70001220703125	301.	189.1999969482422
26.350000381469727	431.70001220703125	287.3999938964844	189.89999389648438
26.549999237060547	436.1000061035156	275.6000061035156	190.1999969482422
26.549999237060547	439.20001220703125	266.29998779296875	190.6999969482422
26.549999237060547	440.29998779296875	258.79998779296875	191.10000610351562
26.649999618530273	441.1000061035156	253.6999969482422	191.60000610351562
26.75	445.6000061035156	250.89999389648438	191.89999389648438
26.649999618530273	445.79998779296875	251.6999969482422	192.1999969482422
26.75	444.20001220703125	250.1999969482422	192.3000030517578
26.850000381469727	446.20001220703125	248.89999389648438	192.3000030517578
26.850000381469727	446.20001220703125	249.60000610351562	192.3000030517578
26.850000381469727	444.70001220703125	249.60000610351562	192.
26.850000381469727	444.70001220703125	249.3000030517578	191.89999389648438
26.950000762939453	445.5	245.6999969482422	191.60000610351562
26.950000762939453	444.3999938964844	242.89999389648438	191.3000030517578
26.850000381469727	442.8999938964844	240.6999969482422	190.89999389648438
26.850000381469727	443.6000061035156	240.8000030517578	190.8000030517578
26.950000762939453	443.5	241.6999969482422	190.6999969482422
26.850000381469727	439.3999938964844	241.6999969482422	190.1999969482422
26.950000762939453	441.70001220703125	239.3000030517578	190.
26.850000381469727	437.79998779296875	239.3000030517578	189.6999969482422
26.950000762939453	436.6000061035156	238.3000030517578	189.5
27.049999237060547	437.20001220703125	232.6999969482422	189.
26.950000762939453	433.1000061035156	226.6999969482422	188.8000030517578
27.149999618530273	433.6000061035156	220.39999389648438	188.89999389648438
27.149999618530273	433.79998779296875	214.6999969482422	188.89999389648438
27.25	434.	212.1999969482422	188.89999389648438
27.25	431.29998779296875	213.60000610351562	189.
27.350000381469727	431.29998779296875	213.39999389648438	189.10000610351562
27.25	431.1000061035156	213.89999389648438	189.1999969482422
27.350000381469727	430.	212.	189.60000610351562
27.350000381469727	431.20001220703125	209.39999389648438	189.6999969482422
27.350000381469727	429.	210.1999969482422	189.8000030517578
27.350000381469727	426.3999938964844	209.60000610351562	190.
27.25	425.3999938964844	209.3000030517578	190.10000610351562
27.350000381469727	427.79998779296875	204.10000610351562	190.3000030517578
27.350000381469727	426.70001220703125	199.89999389648438	190.3000030517578
27.350000381469727	428.6000061035156	197.89999389648438	190.60000610351562
27.350000381469727	429.	195.39999389648438	190.39999389648438
27.25	427.79998779296875	193.60000610351562	190.5
27.149999618530273	426.70001220703125	196.60000610351562	190.1999969482422
27.149999618530273	425.20001220703125	200.8000030517578	189.89999389648438
27.149999618530273	423.70001220703125	196.6999969482422	189.6999969482422
27.049999237060547	424.	196.1999969482422	189.8000030517578
26.950000762939453	424.1000061035156	197.39999389648438	189.8000030517578
26.850000381469727	423.70001220703125	201.5	189.89999389648438
26.549999237060547	420.70001220703125	210.39999389648438	189.1999969482422
26.850000381469727	425.79998779296875	203.60000610351562	188.60000610351562
26.850000381469727	427.20001220703125	184.8000030517578	188.1999969482422
26.850000381469727	427.5	179.3000030517578	188.39999389648438
26.649999618530273	425.8999938964844	187.10000610351562	189.5
26.549999237060547	426.20001220703125	196.39999389648438	189.8000030517578
26.350000381469727	426.	192.	189.1999969482422
26.649999618530273	428.29998779296875	183.39999389648438	188.3000030517578
26.549999237060547	429.79998779296875	178.89999389648438	188.
26.649999618530273	431.29998779296875	175.89999389648438	187.89999389648438
26.549999237060547	431.29998779296875	174.8000030517578	188.8000030517578
26.549999237060547	431.70001220703125	175.6999969482422	189.39999389648438
26.25	430.1000061035156	181.6999969482422	190.
26.149999618530273	430.	190.10000610351562	189.5
26.450000762939453	435.8999938964844	183.	188.10000610351562
26.649999618530273	439.3999938964844	166.89999389648438	187.89999389648438
26.350000381469727	439.8999938964844	163.89999389648438	188.60000610351562
26.649999618530273	446.29998779296875	161.10000610351562	189.39999389648438
26.350000381469727	446.29998779296875	160.39999389648438	190.10000610351562
26.049999237060547	443.1000061035156	168.39999389648438	190.3000030517578
25.649999618530273	438.8999938964844	182.8000030517578	189.8000030517578
25.850000381469727	443.1000061035156	180.89999389648438	188.3000030517578
25.850000381469727	445.8999938964844	167.6999969482422	186.89999389648438
26.149999618530273	449.6000061035156	160.39999389648438	186.3000030517578
26.25	452.1000061035156	156.	185.89999389648438
26.350000381469727	456.3999938964844	153.8000030517578	184.8000030517578
26.450000762939453	457.70001220703125	152.1999969482422	183.89999389648438
26.850000381469727	463.1000061035156	148.8000030517578	183.60000610351562
26.75	460.79998779296875	146.5	183.6999969482422
26.649999618530273	457.3999938964844	153.6999969482422	184.1999969482422
26.850000381469727	460.70001220703125	159.60000610351562	183.8000030517578
26.649999618530273	455.3999938964844	166.89999389648438	184.10000610351562
26.950000762939453	459.6000061035156	164.5	184.1999969482422
27.049999237060547	459.1000061035156	160.	185.1999969482422
26.75	456.20001220703125	171.60000610351562	186.
26.649999618530273	452.70001220703125	179.1999969482422	185.89999389648438
26.75	454.79998779296875	174.6999969482422	185.60000610351562
26.649999618530273	452.70001220703125	175.89999389648438	185.8000030517578
25.75	439.8999938964844	187.39999389648438	185.89999389648438
25.850000381469727	439.5	189.	185.5
26.149999618530273	444.	188.1999969482422	185.8000030517578
26.049999237060547	446.29998779296875	194.3000030517578	186.5
26.25	449.70001220703125	191.3000030517578	186.3000030517578
25.649999618530273	443.6000061035156	183.89999389648438	186.3000030517578
26.450000762939453	454.5	175.60000610351562	186.10000610351562
27.25	468.1000061035156	154.8000030517578	185.5
27.450000762939453	473.29998779296875	139.89999389648438	186.3000030517578
27.450000762939453	477.79998779296875	132.8000030517578	186.6999969482422
27.549999237060547	479.29998779296875	131.6999969482422	187.10000610351562
27.25	474.3999938964844	130.3000030517578	187.1999969482422
27.350000381469727	477.	133.5	187.5
27.25	475.3999938964844	134.39999389648438	187.5
27.350000381469727	477.29998779296875	131.89999389648438	187.39999389648438
27.149999618530273	474.6000061035156	131.5	186.6999969482422
27.149999618530273	474.6000061035156	132.8000030517578	185.3000030517578
27.549999237060547	485.29998779296875	122.0999984741211	184.
27.350000381469727	482.5	114.5	183.1999969482422
27.25	482.1000061035156	116.19999694824219	183.5
27.149999618530273	478.79998779296875	118.5	183.10000610351562
27.450000762939453	488.8999938964844	116.4000015258789	182.1999969482422
27.649999618530273	494.6000061035156	107.19999694824219	181.10000610351562
27.75	496.3999938964844	101.4000015258789	180.6999969482422
27.549999237060547	493.1000061035156	102.19999694824219	180.60000610351562
27.850000381469727	502.1000061035156	96.80000305175781	179.6999969482422
27.950000762939453	508.8999938964844	92.5999984741211	179.10000610351562
27.950000762939453	504.79998779296875	93.9000015258789	179.3000030517578
27.950000762939453	505.3999938964844	94.5	179.3000030517578
30.850000381469727	438.	207.8000030517578	186.8000030517578
30.850000381469727	438.5	208.8000030517578	186.1999969482422
30.850000381469727	434.29998779296875	209.8000030517578	185.6999969482422
30.850000381469727	431.8999938964844	211.	185.1999969482422
30.850000381469727	428.5	211.89999389648438	185.10000610351562
30.850000381469727	424.6000061035156	213.3000030517578	184.60000610351562
30.950000762939453	424.79998779296875	215.	184.3000030517578
30.950000762939453	423.6000061035156	216.3000030517578	184.
31.049999237060547	422.6000061035156	216.	184.
31.049999237060547	420.79998779296875	216.3000030517578	183.89999389648438
31.049999237060547	422.1000061035156	216.89999389648438	184.10000610351562
31.149999618530273	421.79998779296875	217.5	184.3000030517578
31.149999618530273	417.3999938964844	219.39999389648438	184.39999389648438
31.149999618530273	418.1000061035156	219.8000030517578	184.60000610351562
31.149999618530273	416.1000061035156	218.6999969482422	184.8000030517578
31.25	413.6000061035156	218.39999389648438	185.
31.25	412.79998779296875	218.60000610351562	185.1999969482422
31.25	408.70001220703125	219.	185.5
31.25	408.5	219.89999389648438	185.6999969482422
31.25	405.20001220703125	220.89999389648438	185.89999389648438
31.25	405.	222.39999389648438	185.89999389648438
31.25	401.29998779296875	224.10000610351562	186.
31.25	397.6000061035156	225.39999389648438	186.10000610351562
31.25	394.79998779296875	226.60000610351562	186.
31.25	391.3999938964844	227.6999969482422	185.89999389648438
31.25	387.20001220703125	228.39999389648438	186.
31.350000381469727	387.	228.89999389648438	185.89999389648438
31.25	384.79998779296875	230.1999969482422	185.6999969482422
31.350000381469727	384.6000061035156	231.10000610351562	185.60000610351562
31.350000381469727	381.8999938964844	231.3000030517578	185.3000030517578
31.350000381469727	379.8999938964844	231.10000610351562	185.3000030517578
31.25	377.29998779296875	231.5	185.1999969482422
31.25	377.3999938964844	232.60000610351562	185.1999969482422
31.25	374.70001220703125	232.5	185.3000030517578
31.25	373.29998779296875	233.10000610351562	185.5
31.350000381469727	373.20001220703125	234.1999969482422	185.3000030517578
31.350000381469727	371.	234.8000030517578	185.3000030517578
31.25	370.	235.	185.5
31.350000381469727	367.79998779296875	235.3000030517578	185.39999389648438
31.25	367.6000061035156	235.6999969482422	185.60000610351562
31.25	364.	236.10000610351562	185.60000610351562
31.25	362.8999938964844	236.60000610351562	185.3000030517578
31.25	363.1000061035156	236.5	185.10000610351562
31.350000381469727	361.3999938964844	235.6999969482422	184.8000030517578
31.350000381469727	360.29998779296875	235.10000610351562	184.60000610351562
31.350000381469727	358.8999938964844	234.5	184.1999969482422
31.350000381469727	356.79998779296875	234.1999969482422	183.6999969482422
31.350000381469727	356.79998779296875	234.10000610351562	182.89999389648438
31.350000381469727	355.20001220703125	234.5	182.5
31.350000381469727	355.5	235.5	182.10000610351562
31.350000381469727	353.6000061035156	236.10000610351562	181.6999969482422
31.350000381469727	349.8999938964844	236.60000610351562	181.10000610351562
31.350000381469727	350.29998779296875	237.10000610351562	180.60000610351562
31.25	349.6000061035156	237.5	180.1999969482422
31.25	350.70001220703125	238.10000610351562	179.8000030517578
31.25	350.20001220703125	238.3000030517578	179.39999389648438
31.149999618530273	348.5	238.60000610351562	179.1999969482422
31.149999618530273	345.20001220703125	239.8000030517578	179.
31.049999237060547	345.70001220703125	240.89999389648438	178.6999969482422
31.049999237060547	342.6000061035156	241.60000610351562	178.3000030517578
31.049999237060547	341.8999938964844	241.8000030517578	178.
31.049999237060547	341.1000061035156	241.8000030517578	177.8000030517578
31.049999237060547	337.79998779296875	242.6999969482422	177.8000030517578
30.950000762939453	337.70001220703125	244.5	177.60000610351562
30.950000762939453	338.1000061035156	247.10000610351562	177.3000030517578
30.950000762939453	337.79998779296875	249.1999969482422	177.10000610351562
30.850000381469727	336.20001220703125	252.10000610351562	176.8000030517578
30.850000381469727	334.70001220703125	255.5	176.5
30.850000381469727	334.6000061035156	258.70001220703125	176.3000030517578
30.75	332.8999938964844	263.1000061035156	176.10000610351562
30.75	332.70001220703125	267.	176.
30.75	332.79998779296875	269.6000061035156	175.8000030517578
30.75	334.8999938964844	271.20001220703125	175.89999389648438
30.649999618530273	332.5	274.6000061035156	175.8000030517578
30.350000381469727	328.3999938964844	282.20001220703125	175.8000030517578
29.75	319.79998779296875	300.8999938964844	175.89999389648438
30.350000381469727	335.20001220703125	309.	176.
29.649999618530273	325.3999938964844	318.8999938964844	176.
30.350000381469727	342.8999938964844	319.8999938964844	176.3000030517578
30.25	344.1000061035156	301.1000061035156	176.39999389648438
30.049999237060547	348.	286.1000061035156	176.60000610351562
29.950000762939453	350.29998779296875	284.20001220703125	176.6999969482422
29.850000381469727	355.3999938964844	282.1000061035156	177.1999969482422
29.75	360.8999938964844	290.6000061035156	177.60000610351562
29.149999618530273	355.3999938964844	307.1000061035156	178.3000030517578
28.649999618530273	348.	318.8999938964844	178.6999969482422
28.549999237060547	356.70001220703125	329.79998779296875	179.39999389648438
28.049999237060547	351.20001220703125	353.20001220703125	179.89999389648438
27.950000762939453	356.	369.5	180.3000030517578
27.75	360.20001220703125	367.8999938964844	180.89999389648438
27.549999237060547	364.20001220703125	366.70001220703125	181.39999389648438
27.450000762939453	368.5	364.70001220703125	181.89999389648438
27.350000381469727	376.70001220703125	362.70001220703125	182.3000030517578
27.049999237060547	378.6000061035156	359.	182.60000610351562
26.950000762939453	384.20001220703125	358.1000061035156	183.
26.850000381469727	389.79998779296875	351.5	183.39999389648438
26.75	394.	344.	184.
26.549999237060547	395.29998779296875	343.3999938964844	184.60000610351562
26.25	398.3999938964844	346.6000061035156	185.3000030517578
26.25	404.5	344.70001220703125	185.8000030517578
26.25	411.6000061035156	327.	186.5
26.350000381469727	417.	306.1000061035156	187.10000610351562
26.350000381469727	421.29998779296875	292.79998779296875	187.6999969482422
26.350000381469727	425.6000061035156	291.29998779296875	188.60000610351562
26.450000762939453	429.6000061035156	283.8999938964844	189.1999969482422
26.450000762939453	432.	275.3999938964844	189.8000030517578
26.549999237060547	433.3999938964844	267.79998779296875	190.1999969482422
26.549999237060547	438.1000061035156	261.1000061035156	190.6999969482422
26.649999618530273	438.8999938964844	258.8999938964844	190.89999389648438
26.649999618530273	439.6000061035156	257.20001220703125	191.1999969482422
26.75	440.5	253.89999389648438	191.39999389648438
26.75	441.1000061035156	254.89999389648438	191.5
26.649999618530273	438.5	258.1000061035156	191.5
26.850000381469727	440.8999938964844	257.8999938964844	191.5
26.950000762939453	440.79998779296875	253.60000610351562	191.39999389648438
26.950000762939453	441.1000061035156	249.89999389648438	191.1999969482422
26.850000381469727	438.29998779296875	252.1999969482422	191.10000610351562
26.950000762939453	439.1000061035156	251.89999389648438	190.8000030517578
26.950000762939453	439.1000061035156	247.	190.3000030517578
26.950000762939453	436.20001220703125	243.60000610351562	190.
26.950000762939453	433.79998779296875	245.60000610351562	190.
26.950000762939453	434.70001220703125	247.	189.60000610351562
26.950000762939453	433.20001220703125	246.3000030517578	189.5
26.950000762939453	430.3999938964844	245.6999969482422	189.10000610351562
26.950000762939453	428.8999938964844	245.6999969482422	189.
27.049999237060547	430.3999938964844	241.39999389648438	188.5
27.049999237060547	428.79998779296875	233.8000030517578	188.3000030517578
27.149999618530273	428.5	229.8000030517578	188.10000610351562
27.149999618530273	427.29998779296875	224.60000610351562	188.
27.25	427.8999938964844	220.5	187.89999389648438
27.350000381469727	428.29998779296875	218.1999969482422	188.
27.350000381469727	427.20001220703125	217.3000030517578	188.39999389648438
27.350000381469727	425.70001220703125	215.60000610351562	188.5
27.350000381469727	424.70001220703125	214.	188.5
27.350000381469727	423.	212.	188.8000030517578
27.350000381469727	422.6000061035156	210.6999969482422	188.6999969482422
27.450000762939453	422.70001220703125	210.3000030517578	188.6999969482422
27.450000762939453	420.79998779296875	209.6999969482422	188.8000030517578
27.450000762939453	422.70001220703125	207.3000030517578	189.
27.450000762939453	422.70001220703125	203.60000610351562	189.
27.450000762939453	421.6000061035156	201.3000030517578	188.8000030517578
27.350000381469727	419.5	201.6999969482422	188.89999389648438
27.350000381469727	419.3999938964844	201.3000030517578	189.
27.350000381469727	420.3999938964844	199.39999389648438	188.6999969482422
27.25	419.1000061035156	200.3000030517578	188.60000610351562
27.25	417.29998779296875	200.10000610351562	188.5
27.149999618530273	416.	201.1999969482422	188.39999389648438
27.049999237060547	418.1000061035156	201.5	188.60000610351562
26.950000762939453	416.79998779296875	205.10000610351562	188.60000610351562
26.75	416.5	214.60000610351562	188.3000030517578
26.75	416.5	214.39999389648438	188.
26.850000381469727	417.79998779296875	202.	187.8000030517578
26.75	419.20001220703125	193.6999969482422	188.10000610351562
26.549999237060547	418.1000061035156	200.3000030517578	188.6999969482422
26.549999237060547	418.5	207.89999389648438	188.3000030517578
26.549999237060547	418.1000061035156	200.5	187.60000610351562
26.549999237060547	420.5	194.10000610351562	187.1999969482422
26.549999237060547	421.29998779296875	189.10000610351562	187.1999969482422
26.549999237060547	423.8999938964844	184.39999389648438	187.8000030517578
26.25	419.8999938964844	187.	188.3000030517578
26.350000381469727	424.1000061035156	188.39999389648438	188.1999969482422
26.25	423.8999938964844	186.5	188.3000030517578
26.049999237060547	423.3999938964844	189.3000030517578	188.10000610351562
26.350000381469727	431.1000061035156	187.39999389648438	187.3000030517578
26.450000762939453	433.29998779296875	177.3000030517578	186.89999389648438
26.149999618530273	433.6000061035156	172.	187.60000610351562
26.149999618530273	436.79998779296875	172.1999969482422	187.6999969482422
26.350000381469727	441.6000061035156	168.5	188.
25.950000762939453	438.79998779296875	169.10000610351562	188.5
25.850000381469727	439.29998779296875	176.3000030517578	188.1999969482422
25.649999618530273	437.5	175.3000030517578	187.1999969482422
26.049999237060547	446.1000061035156	168.1999969482422	186.3000030517578
26.25	448.5	161.1999969482422	185.8000030517578
26.350000381469727	453.20001220703125	158.39999389648438	185.1999969482422
26.549999237060547	457.	155.60000610351562	184.39999389648438
26.649999618530273	457.	154.6999969482422	183.6999969482422
26.850000381469727	459.6000061035156	152.5	183.3000030517578
26.950000762939453	461.1000061035156	149.60000610351562	183.39999389648438
26.649999618530273	455.5	158.	184.10000610351562
26.75	454.5	170.5	184.
26.649999618530273	450.8999938964844	175.1999969482422	183.6999969482422
26.950000762939453	453.70001220703125	172.89999389648438	183.5
26.950000762939453	453.20001220703125	166.8000030517578	184.10000610351562
26.75	449.6000061035156	174.5	184.6999969482422
26.549999237060547	445.1000061035156	179.89999389648438	184.1999969482422
26.549999237060547	445.5	178.8000030517578	183.5
26.649999618530273	446.8999938964844	173.8000030517578	183.6999969482422
26.350000381469727	443.29998779296875	180.	184.89999389648438
26.350000381469727	443.29998779296875	187.89999389648438	185.89999389648438
26.450000762939453	445.6000061035156	195.60000610351562	187.39999389648438
25.850000381469727	437.	208.1999969482422	187.8000030517578
26.450000762939453	446.8999938964844	206.5	187.5
24.850000381469727	426.5	195.5	187.5
26.450000762939453	450.	182.89999389648438	186.89999389648438
27.450000762939453	467.79998779296875	156.60000610351562	186.
27.350000381469727	467.	140.1999969482422	185.6999969482422
27.75	475.1000061035156	130.3000030517578	185.39999389648438
27.75	478.20001220703125	125.5	185.5
27.450000762939453	474.	126.4000015258789	186.10000610351562
27.549999237060547	479.3999938964844	129.89999389648438	186.39999389648438
27.649999618530273	480.29998779296875	127.69999694824219	186.10000610351562
27.549999237060547	479.29998779296875	125.0999984741211	185.39999389648438
27.350000381469727	477.20001220703125	124.80000305175781	184.39999389648438
27.25	473.6000061035156	128.6999969482422	184.
27.25	472.70001220703125	127.5999984741211	183.1999969482422
27.149999618530273	476.3999938964844	124.9000015258789	182.89999389648438
27.350000381469727	478.20001220703125	123.80000305175781	182.6999969482422
27.350000381469727	476.8999938964844	122.4000015258789	182.10000610351562
27.549999237060547	484.70001220703125	119.69999694824219	181.39999389648438
27.649999618530273	491.	112.0999984741211	180.39999389648438
27.549999237060547	488.3999938964844	107.5	179.3000030517578
27.649999618530273	494.5	104.0999984741211	178.89999389648438
27.950000762939453	501.20001220703125	98.5	178.5
27.850000381469727	499.79998779296875	99.	178.60000610351562
27.850000381469727	499.20001220703125	101.69999694824219	178.5
27.950000762939453	503.1000061035156	99.0999984741211	178.5
30.850000381469727	435.8999938964844	214.39999389648438	185.8000030517578
30.950000762939453	434.29998779296875	215.	185.3000030517578
30.950000762939453	431.20001220703125	216.60000610351562	184.6999969482422
30.950000762939453	427.	218.6999969482422	184.39999389648438
30.950000762939453	424.79998779296875	219.6999969482422	184.
30.950000762939453	422.8999938964844	221.3000030517578	183.60000610351562
30.950000762939453	420.20001220703125	222.6999969482422	183.5
30.950000762939453	418.6000061035156	223.89999389648438	183.5
31.049999237060547	417.1000061035156	224.8000030517578	183.3000030517578
31.049999237060547	416.79998779296875	225.3000030517578	183.3000030517578
31.049999237060547	415.	226.	183.5
31.049999237060547	414.3999938964844	227.	183.60000610351562
31.149999618530273	411.8999938964844	227.6999969482422	183.89999389648438
31.149999618530273	411.	227.3000030517578	184.
31.149999618530273	411.6000061035156	226.6999969482422	184.1999969482422
31.149999618530273	407.3999938964844	226.39999389648438	184.3000030517578
31.25	407.5	226.1999969482422	184.60000610351562
31.25	403.3999938964844	226.10000610351562	184.8000030517578
31.25	401.70001220703125	226.39999389648438	184.89999389648438
31.25	399.20001220703125	227.	185.39999389648438
31.25	397.	228.6999969482422	185.39999389648438
31.25	394.79998779296875	230.10000610351562	185.5
31.25	394.3999938964844	231.39999389648438	185.5
31.25	389.20001220703125	232.3000030517578	185.5
31.25	386.70001220703125	233.89999389648438	185.3000030517578
31.25	385.1000061035156	234.8000030517578	185.10000610351562
31.350000381469727	382.5	235.3000030517578	185.
31.350000381469727	381.1000061035156	236.10000610351562	185.10000610351562
31.25	379.	236.89999389648438	184.89999389648438
31.25	377.8999938964844	237.8000030517578	184.60000610351562
31.25	375.5	238.3000030517578	184.8000030517578
31.25	374.20001220703125	239.10000610351562	184.60000610351562
31.350000381469727	372.5	239.60000610351562	184.60000610351562
31.350000381469727	371.	239.3000030517578	184.60000610351562
31.350000381469727	370.	239.39999389648438	184.6999969482422
31.350000381469727	368.8999938964844	240.1999969482422	184.89999389648438
31.25	366.5	241.10000610351562	184.8000030517578
31.25	364.5	241.8000030517578	184.89999389648438
31.350000381469727	364.5	242.60000610351562	184.8000030517578
31.350000381469727	364.3999938964844	242.60000610351562	185.
31.350000381469727	363.	242.5	184.89999389648438
31.350000381469727	361.20001220703125	241.6999969482422	185.
31.350000381469727	359.3999938964844	241.3000030517578	184.8000030517578
31.350000381469727	358.29998779296875	241.1999969482422	184.39999389648438
31.350000381469727	357.3999938964844	241.10000610351562	184.10000610351562
31.350000381469727	356.1000061035156	240.39999389648438	183.8000030517578
31.350000381469727	354.8999938964844	239.89999389648438	183.3000030517578
31.350000381469727	353.70001220703125	239.1999969482422	182.89999389648438
31.350000381469727	352.	239.5	182.39999389648438
31.350000381469727	351.70001220703125	240.89999389648438	181.8000030517578
31.25	351.	242.6999969482422	181.3000030517578
31.25	347.79998779296875	244.1999969482422	180.89999389648438
31.25	348.20001220703125	245.39999389648438	180.3000030517578
31.25	348.	245.89999389648438	179.6999969482422
31.25	346.29998779296875	246.3000030517578	179.39999389648438
31.25	345.3999938964844	246.3000030517578	179.
31.149999618530273	345.20001220703125	245.8000030517578	178.60000610351562
31.149999618530273	343.70001220703125	245.	178.3000030517578
31.149999618530273	342.20001220703125	244.6999969482422	178.
31.149999618530273	342.20001220703125	244.8000030517578	177.89999389648438
31.049999237060547	338.5	245.6999969482422	177.3000030517578
31.049999237060547	338.20001220703125	245.89999389648438	177.1999969482422
31.049999237060547	336.8999938964844	246.10000610351562	177.
31.049999237060547	335.5	247.	177.
31.049999237060547	336.3999938964844	249.5	176.8000030517578
30.950000762939453	335.	252.8000030517578	176.5
30.950000762939453	333.29998779296875	257.79998779296875	176.10000610351562
30.850000381469727	333.6000061035156	261.8999938964844	175.89999389648438
30.850000381469727	331.29998779296875	265.	175.6999969482422
30.850000381469727	330.1000061035156	269.29998779296875	175.5
30.75	330.1000061035156	273.1000061035156	175.3000030517578
30.75	329.29998779296875	274.8999938964844	175.
30.75	332.1000061035156	278.	174.89999389648438
30.649999618530273	333.5	278.29998779296875	174.89999389648438
30.649999618530273	332.70001220703125	278.8999938964844	174.8000030517578
30.549999237060547	334.5	284.8999938964844	175.10000610351562
30.450000762939453	336.1000061035156	288.8999938964844	175.10000610351562
30.350000381469727	336.3999938964844	296.70001220703125	175.3000030517578
29.950000762939453	332.29998779296875	314.79998779296875	175.60000610351562
29.950000762939453	337.79998779296875	324.79998779296875	175.89999389648438
29.75	340.	320.1000061035156	175.89999389648438
29.549999237060547	341.	308.8999938964844	175.89999389648438
29.75	352.79998779296875	290.79998779296875	176.39999389648438
29.350000381469727	348.6000061035156	295.1000061035156	176.89999389648438
29.350000381469727	357.20001220703125	308.70001220703125	177.5
29.25	367.5	307.3999938964844	177.89999389648438
28.649999618530273	359.3999938964844	316.	178.5
28.25	357.70001220703125	343.6000061035156	179.1999969482422
27.950000762939453	357.3999938964844	357.70001220703125	179.6999969482422
27.649999618530273	358.3999938964844	356.5	180.1999969482422
27.549999237060547	366.70001220703125	357.20001220703125	180.8000030517578
27.450000762939453	373.	354.29998779296875	181.1999969482422
27.25	372.70001220703125	355.8999938964844	181.5
27.149999618530273	381.8999938964844	354.5	181.8000030517578
26.950000762939453	380.5	350.5	182.3000030517578
26.850000381469727	385.70001220703125	351.	182.6999969482422
26.649999618530273	386.70001220703125	350.29998779296875	183.3000030517578
26.549999237060547	394.5	349.	183.89999389648438
26.350000381469727	396.29998779296875	350.29998779296875	184.6999969482422
26.149999618530273	400.29998779296875	353.79998779296875	185.3000030517578
26.25	407.5	336.3999938964844	185.89999389648438
26.25	410.79998779296875	309.70001220703125	186.39999389648438
26.350000381469727	418.1000061035156	294.	187.
26.450000762939453	424.5	283.29998779296875	187.8000030517578
26.450000762939453	425.8999938964844	275.70001220703125	188.39999389648438
26.549999237060547	428.6000061035156	269.1000061035156	189.
26.549999237060547	431.	264.8999938964844	189.5
26.649999618530273	433.20001220703125	262.20001220703125	190.
26.549999237060547	432.20001220703125	265.3999938964844	190.3000030517578
26.649999618530273	433.5	267.3999938964844	190.5
26.75	434.70001220703125	262.8999938964844	190.6999969482422
26.75	436.1000061035156	261.1000061035156	190.8000030517578
26.850000381469727	435.	261.8999938964844	190.6999969482422
26.950000762939453	435.5	261.70001220703125	190.8000030517578
26.950000762939453	435.6000061035156	258.8999938964844	190.6999969482422
27.049999237060547	437.	254.3000030517578	190.60000610351562
26.850000381469727	432.20001220703125	260.8999938964844	190.5
26.850000381469727	431.8999938964844	266.20001220703125	190.10000610351562
26.850000381469727	430.70001220703125	261.3999938964844	189.60000610351562
26.950000762939453	430.1000061035156	253.5	189.39999389648438
26.950000762939453	428.20001220703125	253.5	189.39999389648438
26.950000762939453	429.70001220703125	256.6000061035156	189.
26.950000762939453	428.20001220703125	253.10000610351562	188.8000030517578
26.950000762939453	424.29998779296875	250.60000610351562	188.60000610351562
26.950000762939453	422.70001220703125	251.5	188.3000030517578
27.049999237060547	422.1000061035156	251.	187.6999969482422
27.049999237060547	422.6000061035156	244.39999389648438	187.60000610351562
27.049999237060547	420.20001220703125	242.89999389648438	187.1999969482422
27.049999237060547	420.20001220703125	238.39999389648438	187.
27.25	419.79998779296875	230.8000030517578	186.89999389648438
27.350000381469727	421.5	226.10000610351562	186.89999389648438
27.350000381469727	420.5	225.3000030517578	187.10000610351562
27.350000381469727	419.	221.8000030517578	187.5
27.450000762939453	418.5	217.89999389648438	187.5
27.450000762939453	418.6000061035156	215.3000030517578	187.60000610351562
27.450000762939453	417.70001220703125	213.6999969482422	187.60000610351562
27.450000762939453	417.29998779296875	210.89999389648438	187.5
27.450000762939453	415.20001220703125	212.	187.60000610351562
27.450000762939453	413.3999938964844	212.89999389648438	187.60000610351562
27.450000762939453	413.1000061035156	209.6999969482422	187.6999969482422
27.450000762939453	413.70001220703125	207.5	187.6999969482422
27.350000381469727	412.20001220703125	209.5	187.60000610351562
27.25	409.5	212.60000610351562	187.5
27.350000381469727	412.29998779296875	209.8000030517578	187.39999389648438
27.25	412.	207.60000610351562	187.39999389648438
27.25	410.29998779296875	205.60000610351562	187.1999969482422
27.149999618530273	408.70001220703125	208.39999389648438	186.89999389648438
27.149999618530273	408.8999938964844	212.3000030517578	187.
27.049999237060547	409.8999938964844	213.5	187.5
26.950000762939453	408.1000061035156	219.60000610351562	187.60000610351562
26.850000381469727	406.6000061035156	224.1999969482422	187.60000610351562
26.75	407.8999938964844	222.5	187.5
26.75	411.79998779296875	212.10000610351562	187.5
26.649999618530273	409.3999938964844	210.	187.60000610351562
26.549999237060547	409.8999938964844	214.8000030517578	187.1999969482422
26.549999237060547	412.8999938964844	209.5	187.
26.450000762939453	413.5	205.1999969482422	186.89999389648438
26.549999237060547	415.3999938964844	199.1999969482422	187.
26.549999237060547	416.79998779296875	192.89999389648438	187.5
26.350000381469727	415.20001220703125	195.8000030517578	187.8000030517578
26.25	416.5	200.1999969482422	187.3000030517578
26.25	419.	198.60000610351562	186.89999389648438
26.049999237060547	419.79998779296875	198.39999389648438	187.10000610351562
26.049999237060547	423.8999938964844	198.39999389648438	186.6999969482422
26.25	428.5	188.6999969482422	186.39999389648438
26.25	430.	182.8000030517578	186.60000610351562
26.049999237060547	428.8999938964844	180.1999969482422	186.89999389648438
25.950000762939453	433.5	179.10000610351562	186.8000030517578
25.75	433.79998779296875	177.8000030517578	186.89999389648438
25.950000762939453	437.70001220703125	177.3000030517578	186.39999389648438
26.049999237060547	441.1000061035156	171.3000030517578	185.89999389648438
26.350000381469727	449.	163.10000610351562	185.5
26.450000762939453	451.3999938964844	158.60000610351562	185.1999969482422
26.450000762939453	453.	158.10000610351562	184.6999969482422
26.549999237060547	454.8999938964844	157.39999389648438	183.89999389648438
26.850000381469727	457.3999938964844	155.89999389648438	183.60000610351562
26.950000762939453	458.3999938964844	155.60000610351562	182.8000030517578
26.950000762939453	456.20001220703125	154.	183.1999969482422
26.850000381469727	452.3999938964844	158.39999389648438	183.8000030517578
26.549999237060547	448.70001220703125	175.1999969482422	184.
26.649999618530273	448.	185.	183.60000610351562
26.950000762939453	449.70001220703125	178.60000610351562	183.
26.850000381469727	447.	173.6999969482422	183.39999389648438
26.649999618530273	442.1000061035156	182.89999389648438	183.39999389648438
26.549999237060547	440.29998779296875	183.	182.3000030517578
26.350000381469727	439.70001220703125	180.39999389648438	181.89999389648438
26.25	436.79998779296875	181.3000030517578	182.6999969482422
25.75	430.3999938964844	193.1999969482422	184.5
26.649999618530273	443.5	192.10000610351562	185.8000030517578
26.950000762939453	447.20001220703125	177.6999969482422	187.39999389648438
26.75	447.5	185.5	188.5
26.850000381469727	450.8999938964844	188.3000030517578	188.39999389648438
27.049999237060547	455.29998779296875	173.10000610351562	187.5
27.450000762939453	462.29998779296875	158.89999389648438	186.10000610351562
27.649999618530273	467.70001220703125	142.5	185.10000610351562
27.450000762939453	466.20001220703125	135.5	184.6999969482422
27.450000762939453	467.79998779296875	133.5	184.5
27.850000381469727	475.6000061035156	128.	183.89999389648438
27.850000381469727	476.1000061035156	122.5	184.1999969482422
27.450000762939453	472.	131.10000610351562	185.1999969482422
27.25	468.8999938964844	139.60000610351562	184.5
27.25	468.8999938964844	139.6999969482422	184.1999969482422
27.25	468.8999938964844	137.8000030517578	183.60000610351562
27.149999618530273	469.29998779296875	137.6999969482422	183.39999389648438
27.350000381469727	471.8999938964844	134.10000610351562	182.89999389648438
27.450000762939453	476.1000061035156	126.0999984741211	182.3000030517578
27.549999237060547	479.70001220703125	121.30000305175781	182.1999969482422
27.549999237060547	480.6000061035156	121.5999984741211	181.8000030517578
27.549999237060547	481.29998779296875	122.80000305175781	180.6999969482422
27.450000762939453	479.29998779296875	120.30000305175781	179.39999389648438
27.649999618530273	487.70001220703125	113.5	178.5
27.950000762939453	493.29998779296875	104.5999984741211	177.60000610351562
28.049999237060547	502.70001220703125	98.9000015258789	177.60000610351562
27.950000762939453	496.6000061035156	101.9000015258789	177.89999389648438
27.850000381469727	496.6000061035156	107.	178.10000610351562
27.850000381469727	495.1000061035156	106.4000015258789	177.60000610351562
30.950000762939453	433.3999938964844	221.3000030517578	185.
30.950000762939453	432.20001220703125	222.	184.5
30.950000762939453	428.20001220703125	223.5	183.6999969482422
30.950000762939453	424.29998779296875	225.5	183.39999389648438
30.950000762939453	421.29998779296875	226.6999969482422	183.
30.950000762939453	418.79998779296875	228.	182.89999389648438
30.950000762939453	415.5	229.1999969482422	182.6999969482422
31.049999237060547	414.79998779296875	230.1999969482422	182.6999969482422
31.049999237060547	412.1000061035156	231.1999969482422	182.6999969482422
31.049999237060547	412.8999938964844	232.	182.6999969482422
31.049999237060547	408.79998779296875	233.10000610351562	182.8000030517578
31.149999618530273	410.3999938964844	233.39999389648438	183.10000610351562
31.149999618530273	405.8999938964844	233.	183.10000610351562
31.149999618530273	407.5	233.10000610351562	183.3000030517578
31.149999618530273	405.5	233.5	183.39999389648438
31.149999618530273	404.20001220703125	233.1999969482422	183.89999389648438
31.149999618530273	400.3999938964844	233.60000610351562	184.
31.25	399.70001220703125	233.3000030517578	184.3000030517578
31.25	396.70001220703125	233.1999969482422	184.5
31.25	394.3999938964844	233.60000610351562	184.60000610351562
31.25	391.70001220703125	234.39999389648438	184.8000030517578
31.25	391.20001220703125	235.39999389648438	184.8000030517578
31.25	387.20001220703125	236.8000030517578	184.6999969482422
31.25	386.29998779296875	237.6999969482422	184.60000610351562
31.25	381.5	238.60000610351562	184.6999969482422
31.25	378.1000061035156	239.89999389648438	184.60000610351562
31.350000381469727	379.1000061035156	241.	184.3000030517578
31.25	378.6000061035156	241.5	184.3000030517578
31.350000381469727	374.6000061035156	242.10000610351562	184.10000610351562
31.25	372.6000061035156	242.6999969482422	184.
31.25	372.6000061035156	243.8000030517578	183.89999389648438
31.350000381469727	370.	244.39999389648438	183.6999969482422
31.350000381469727	370.	244.60000610351562	183.89999389648438
31.350000381469727	367.79998779296875	245.10000610351562	183.89999389648438
31.350000381469727	367.1000061035156	245.60000610351562	183.89999389648438
31.350000381469727	365.3999938964844	246.	184.
31.350000381469727	365.3999938964844	246.3000030517578	184.1999969482422
31.350000381469727	363.1000061035156	246.89999389648438	184.10000610351562
31.350000381469727	361.70001220703125	247.6999969482422	184.3000030517578
31.350000381469727	360.29998779296875	247.89999389648438	184.39999389648438
31.350000381469727	359.8999938964844	248.10000610351562	184.3000030517578
31.350000381469727	357.3999938964844	247.8000030517578	184.1999969482422
31.350000381469727	355.79998779296875	247.10000610351562	184.3000030517578
31.350000381469727	355.3999938964844	246.6999969482422	184.
31.350000381469727	354.	246.3000030517578	183.6999969482422
31.350000381469727	354.20001220703125	245.8000030517578	183.39999389648438
31.350000381469727	351.	246.1999969482422	183.
31.350000381469727	348.5	246.89999389648438	182.5
31.350000381469727	347.6000061035156	247.1999969482422	182.
31.350000381469727	347.3999938964844	248.1999969482422	181.5
31.350000381469727	345.6000061035156	249.1999969482422	180.89999389648438
31.25	344.20001220703125	250.39999389648438	180.5
31.25	343.8999938964844	251.5	179.89999389648438
31.25	343.70001220703125	251.60000610351562	179.5
31.25	343.8999938964844	251.	179.
31.25	342.20001220703125	250.3000030517578	178.60000610351562
31.25	342.20001220703125	249.6999969482422	178.
31.149999618530273	341.20001220703125	249.5	177.6999969482422
31.149999618530273	338.20001220703125	248.8000030517578	177.3000030517578
31.149999618530273	338.1000061035156	248.8000030517578	177.
31.149999618530273	336.29998779296875	249.	176.8000030517578
31.149999618530273	334.70001220703125	249.60000610351562	176.60000610351562
31.149999618530273	333.70001220703125	250.3000030517578	176.5
31.049999237060547	331.6000061035156	252.	176.3000030517578
31.049999237060547	331.29998779296875	254.60000610351562	176.
31.049999237060547	331.5	257.29998779296875	175.89999389648438
30.950000762939453	330.6000061035156	261.3999938964844	175.60000610351562
30.950000762939453	329.	265.8999938964844	175.3000030517578
30.950000762939453	330.29998779296875	269.79998779296875	175.10000610351562
30.649999618530273	323.79998779296875	277.29998779296875	174.6999969482422
30.850000381469727	328.20001220703125	281.70001220703125	174.3000030517578
30.75	329.1000061035156	282.20001220703125	174.1999969482422
30.75	327.1000061035156	286.79998779296875	174.1999969482422
30.649999618530273	328.79998779296875	288.1000061035156	174.
30.549999237060547	329.1000061035156	287.	174.10000610351562
30.549999237060547	331.70001220703125	288.3999938964844	174.1999969482422
30.350000381469727	331.3999938964844	294.3999938964844	174.1999969482422
30.25	333.79998779296875	302.	174.39999389648438
29.950000762939453	330.70001220703125	317.5	174.8000030517578
29.450000762939453	326.79998779296875	338.6000061035156	175.10000610351562
29.049999237060547	324.20001220703125	359.20001220703125	175.39999389648438
29.149999618530273	331.6000061035156	349.3999938964844	175.60000610351562
29.549999237060547	347.8999938964844	313.29998779296875	176.
28.649999618530273	332.1000061035156	326.70001220703125	176.5
28.25	331.6000061035156	361.1000061035156	176.89999389648438
28.350000381469727	341.8999938964844	357.6000061035156	177.39999389648438
28.25	346.70001220703125	335.3999938964844	177.8000030517578
28.149999618530273	353.3999938964844	339.20001220703125	178.39999389648438
27.850000381469727	355.70001220703125	353.3999938964844	179.10000610351562
27.649999618530273	358.79998779296875	357.20001220703125	179.60000610351562
27.549999237060547	362.5	356.5	180.
27.350000381469727	365.79998779296875	356.8999938964844	180.3000030517578
27.149999618530273	370.70001220703125	362.29998779296875	180.89999389648438
27.049999237060547	376.	365.79998779296875	181.1999969482422
26.950000762939453	380.	356.79998779296875	181.5
26.75	381.6000061035156	355.6000061035156	182.
26.549999237060547	383.20001220703125	357.29998779296875	182.6999969482422
26.450000762939453	387.5	356.	183.39999389648438
26.350000381469727	394.79998779296875	353.8999938964844	184.10000610351562
26.149999618530273	395.29998779296875	356.3999938964844	184.8000030517578
26.049999237060547	400.1000061035156	346.8999938964844	185.3000030517578
26.25	410.20001220703125	318.20001220703125	185.8000030517578
26.350000381469727	416.	293.6000061035156	186.3000030517578
26.450000762939453	419.70001220703125	279.3999938964844	187.
26.549999237060547	424.6000061035156	269.8999938964844	187.6999969482422
26.649999618530273	425.79998779296875	264.6000061035156	188.3000030517578
26.649999618530273	429.70001220703125	260.3999938964844	188.6999969482422
26.649999618530273	429.5	259.20001220703125	189.39999389648438
26.549999237060547	429.	265.5	189.8000030517578
26.649999618530273	430.1000061035156	272.79998779296875	190.10000610351562
26.75	431.70001220703125	271.1000061035156	190.1999969482422
26.850000381469727	433.70001220703125	266.70001220703125	190.
26.950000762939453	432.70001220703125	263.79998779296875	189.89999389648438
26.950000762939453	432.70001220703125	263.6000061035156	189.8000030517578
27.049999237060547	431.70001220703125	263.5	189.6999969482422
27.049999237060547	430.6000061035156	258.8999938964844	189.6999969482422
26.950000762939453	429.8999938964844	262.79998779296875	189.8000030517578
26.950000762939453	428.5	267.3999938964844	189.5
26.850000381469727	424.3999938964844	268.8999938964844	189.10000610351562
26.950000762939453	423.29998779296875	266.29998779296875	188.8000030517578
26.950000762939453	424.6000061035156	263.70001220703125	188.60000610351562
26.950000762939453	420.5	265.6000061035156	188.60000610351562
26.950000762939453	420.70001220703125	266.20001220703125	188.39999389648438
26.950000762939453	419.	263.3999938964844	188.
26.950000762939453	416.8999938964844	264.5	187.6999969482422
26.950000762939453	414.1000061035156	266.29998779296875	187.3000030517578
27.049999237060547	414.79998779296875	261.8999938964844	186.89999389648438
27.049999237060547	413.20001220703125	257.70001220703125	186.60000610351562
27.149999618530273	413.3999938964844	248.8000030517578	186.3000030517578
27.25	413.3999938964844	240.39999389648438	186.1999969482422
27.25	414.20001220703125	237.3000030517578	186.10000610351562
27.25	412.5	238.60000610351562	186.3000030517578
27.350000381469727	412.1000061035156	236.39999389648438	186.60000610351562
27.350000381469727	411.	230.1999969482422	186.3000030517578
27.350000381469727	409.5	229.10000610351562	186.39999389648438
27.350000381469727	407.79998779296875	230.3000030517578	186.39999389648438
27.450000762939453	408.6000061035156	222.3000030517578	186.39999389648438
27.549999237060547	407.5	218.8000030517578	186.5
27.450000762939453	405.20001220703125	219.5	186.39999389648438
27.450000762939453	405.1000061035156	217.6999969482422	186.3000030517578
27.450000762939453	405.1000061035156	216.60000610351562	186.3000030517578
27.450000762939453	403.79998779296875	216.6999969482422	186.1999969482422
27.450000762939453	404.20001220703125	217.3000030517578	186.1999969482422
27.350000381469727	401.3999938964844	218.8000030517578	186.1999969482422
27.350000381469727	402.79998779296875	218.5	186.3000030517578
27.350000381469727	401.1000061035156	216.	186.
27.25	400.5	214.10000610351562	186.
27.25	401.20001220703125	217.8000030517578	186.10000610351562
27.049999237060547	400.70001220703125	222.8000030517578	186.60000610351562
26.950000762939453	400.8999938964844	229.89999389648438	186.89999389648438
26.649999618530273	398.3999938964844	236.	187.10000610351562
26.75	400.1000061035156	240.6999969482422	187.3000030517578
26.649999618530273	399.5	234.10000610351562	186.6999969482422
26.649999618530273	403.20001220703125	219.8000030517578	186.39999389648438
26.450000762939453	400.6000061035156	217.39999389648438	186.39999389648438
26.450000762939453	403.1000061035156	219.	186.8000030517578
26.350000381469727	404.3999938964844	216.89999389648438	186.8000030517578
26.450000762939453	407.3999938964844	208.89999389648438	186.8000030517578
26.450000762939453	411.29998779296875	201.3000030517578	187.3000030517578
26.149999618530273	408.5	204.60000610351562	187.3000030517578
25.950000762939453	409.5	213.6999969482422	187.10000610351562
26.149999618530273	411.79998779296875	212.6999969482422	186.6999969482422
25.950000762939453	414.79998779296875	209.10000610351562	186.60000610351562
25.950000762939453	418.29998779296875	209.10000610351562	186.3000030517578
26.049999237060547	422.1000061035156	199.6999969482422	186.
25.850000381469727	422.3999938964844	195.39999389648438	186.
25.950000762939453	424.29998779296875	190.5	186.10000610351562
25.75	426.6000061035156	189.5	186.10000610351562
25.75	429.20001220703125	189.60000610351562	186.3000030517578
25.950000762939453	435.70001220703125	186.39999389648438	185.8000030517578
26.049999237060547	437.70001220703125	176.89999389648438	185.10000610351562
26.25	444.6000061035156	169.1999969482422	184.60000610351562
26.350000381469727	447.20001220703125	165.6999969482422	184.10000610351562
26.649999618530273	452.1000061035156	160.89999389648438	183.8000030517578
26.75	452.1000061035156	158.89999389648438	183.5
26.549999237060547	449.29998779296875	163.89999389648438	183.
26.649999618530273	450.5	167.	182.3000030517578
26.850000381469727	452.70001220703125	163.5	182.6999969482422
26.950000762939453	451.	161.10000610351562	183.60000610351562
26.75	447.6000061035156	170.5	184.3000030517578
26.450000762939453	439.3999938964844	183.60000610351562	183.8000030517578
26.75	442.29998779296875	186.1999969482422	182.8000030517578
26.649999618530273	441.29998779296875	185.8000030517578	183.10000610351562
26.049999237060547	430.6000061035156	203.39999389648438	183.3000030517578
26.049999237060547	430.3999938964844	206.	182.5
26.25	429.8999938964844	197.10000610351562	182.10000610351562
26.450000762939453	435.5	195.10000610351562	183.10000610351562
26.850000381469727	440.79998779296875	189.89999389648438	184.5
27.049999237060547	444.70001220703125	184.10000610351562	185.8000030517578
26.649999618530273	439.20001220703125	175.39999389648438	186.8000030517578
27.25	448.20001220703125	167.3000030517578	187.10000610351562
27.350000381469727	450.6000061035156	166.60000610351562	186.8000030517578
27.450000762939453	458.6000061035156	156.5	185.1999969482422
27.649999618530273	461.29998779296875	146.39999389648438	183.89999389648438
27.649999618530273	462.70001220703125	138.60000610351562	183.39999389648438
27.75	465.3999938964844	133.6999969482422	183.
27.75	469.70001220703125	129.8000030517578	183.
27.649999618530273	467.79998779296875	127.4000015258789	182.89999389648438
27.850000381469727	473.5	122.5999984741211	183.1999969482422
27.350000381469727	464.70001220703125	134.1999969482422	184.3000030517578
27.25	465.1000061035156	147.39999389648438	184.
27.350000381469727	469.	145.89999389648438	183.6999969482422
27.350000381469727	467.79998779296875	143.39999389648438	183.5
27.25	465.5	143.5	182.6999969482422
27.549999237060547	471.20001220703125	135.10000610351562	181.89999389648438
27.75	481.	120.69999694824219	181.
27.950000762939453	485.70001220703125	113.80000305175781	181.
27.549999237060547	478.1000061035156	119.80000305175781	181.10000610351562
27.450000762939453	476.3999938964844	126.9000015258789	179.89999389648438
27.549999237060547	480.	125.	179.10000610351562
27.75	486.8999938964844	117.4000015258789	177.8000030517578
28.049999237060547	494.79998779296875	106.9000015258789	177.10000610351562
28.149999618530273	499.6000061035156	101.5999984741211	177.1999969482422
28.049999237060547	497.8999938964844	102.	177.3000030517578
28.049999237060547	498.79998779296875	103.0999984741211	177.3000030517578
27.75	489.70001220703125	106.4000015258789	177.39999389648438
31.049999237060547	429.70001220703125	228.	184.
31.049999237060547	426.8999938964844	229.1999969482422	183.39999389648438
31.049999237060547	424.3999938964844	230.89999389648438	182.89999389648438
31.049999237060547	420.79998779296875	232.8000030517578	182.5
31.049999237060547	417.1000061035156	233.89999389648438	182.1999969482422
31.049999237060547	414.79998779296875	235.8000030517578	182.10000610351562
31.049999237060547	410.6000061035156	237.	182.
31.049999237060547	409.6000061035156	238.	181.89999389648438
31.049999237060547	406.1000061035156	238.6999969482422	181.89999389648438
31.049999237060547	406.6000061035156	239.10000610351562	182.10000610351562
31.049999237060547	403.8999938964844	240.5	182.10000610351562
31.049999237060547	403.29998779296875	240.39999389648438	182.3000030517578
31.149999618530273	402.29998779296875	239.3000030517578	182.39999389648438
31.149999618530273	402.	238.6999969482422	182.60000610351562
31.149999618530273	400.	238.60000610351562	182.8000030517578
31.149999618530273	398.	238.8000030517578	183.
31.149999618530273	394.8999938964844	239.10000610351562	183.39999389648438
31.149999618530273	393.79998779296875	239.60000610351562	183.60000610351562
31.25	391.5	239.8000030517578	183.6999969482422
31.25	388.	240.5	183.8000030517578
31.25	388.20001220703125	240.8000030517578	183.89999389648438
31.25	385.79998779296875	241.10000610351562	184.
31.25	381.79998779296875	242.5	183.89999389648438
31.25	379.70001220703125	243.10000610351562	184.
31.25	379.5	244.1999969482422	183.89999389648438
31.25	376.	245.6999969482422	183.8000030517578
31.25	373.70001220703125	246.60000610351562	183.8000030517578
31.350000381469727	373.20001220703125	247.1999969482422	183.60000610351562
31.350000381469727	371.6000061035156	247.3000030517578	183.3000030517578
31.350000381469727	370.5	247.39999389648438	183.3000030517578
31.25	369.79998779296875	248.10000610351562	183.3000030517578
31.350000381469727	367.6000061035156	248.39999389648438	183.1999969482422
31.350000381469727	366.1000061035156	249.	183.1999969482422
31.350000381469727	366.	249.8000030517578	183.3000030517578
31.350000381469727	366.	250.8000030517578	183.1999969482422
31.350000381469727	363.5	251.5	183.3000030517578
31.350000381469727	361.79998779296875	251.60000610351562	183.5
31.350000381469727	361.79998779296875	252.3000030517578	183.5
31.350000381469727	360.3999938964844	252.39999389648438	183.60000610351562
31.350000381469727	357.70001220703125	252.6999969482422	183.8000030517578
31.350000381469727	357.3999938964844	253.	183.6999969482422
31.350000381469727	354.8999938964844	253.	183.8000030517578
31.350000381469727	354.5	252.8000030517578	183.6999969482422
31.350000381469727	351.3999938964844	252.60000610351562	183.60000610351562
31.350000381469727	351.3999938964844	252.3000030517578	183.3000030517578
31.350000381469727	351.20001220703125	251.60000610351562	183.10000610351562
31.350000381469727	347.6000061035156	252.10000610351562	182.6999969482422
31.350000381469727	347.1000061035156	253.60000610351562	182.3000030517578
31.25	345.8999938964844	254.3000030517578	181.89999389648438
31.25	345.79998779296875	254.8000030517578	181.3000030517578
31.25	345.70001220703125	254.39999389648438	180.89999389648438
31.350000381469727	344.5	254.	180.3000030517578
31.350000381469727	344.79998779296875	254.10000610351562	179.6999969482422
31.25	344.20001220703125	254.60000610351562	179.1999969482422
31.25	340.79998779296875	255.39999389648438	178.60000610351562
31.25	341.1000061035156	255.1999969482422	177.89999389648438
31.25	340.3999938964844	254.5	177.5
31.25	339.8999938964844	254.10000610351562	177.1999969482422
31.149999618530273	337.5	253.8000030517578	176.8000030517578
31.149999618530273	337.5	253.5	176.5
31.149999618530273	335.70001220703125	254.	176.1999969482422
31.149999618530273	333.3999938964844	254.1999969482422	176.
31.149999618530273	329.8999938964844	255.	175.8000030517578
31.149999618530273	328.6000061035156	256.70001220703125	175.60000610351562
31.149999618530273	328.5	258.70001220703125	175.3000030517578
31.049999237060547	328.6000061035156	260.8999938964844	175.1999969482422
31.049999237060547	330.29998779296875	265.1000061035156	174.8000030517578
30.950000762939453	327.1000061035156	270.79998779296875	174.6999969482422
30.950000762939453	326.5	276.8999938964844	174.3000030517578
30.450000762939453	319.6000061035156	285.3999938964844	173.89999389648438
30.75	323.29998779296875	294.	173.8000030517578
30.75	322.5	297.20001220703125	173.39999389648438
30.549999237060547	322.3999938964844	307.	173.39999389648438
30.549999237060547	324.29998779296875	307.8999938964844	173.3000030517578
30.450000762939453	325.6000061035156	304.29998779296875	173.3000030517578
30.350000381469727	326.5	307.6000061035156	173.3000030517578
30.149999618530273	325.20001220703125	319.5	173.60000610351562
30.049999237060547	328.	325.29998779296875	173.89999389648438
29.850000381469727	328.	328.5	174.10000610351562
29.450000762939453	324.6000061035156	339.20001220703125	174.39999389648438
29.149999618530273	322.6000061035156	355.6000061035156	174.8000030517578
29.149999618530273	330.79998779296875	355.6000061035156	175.
28.950000762939453	332.1000061035156	335.	175.39999389648438
28.649999618530273	333.70001220703125	342.29998779296875	175.89999389648438
28.350000381469727	337.20001220703125	362.8999938964844	176.39999389648438
28.049999237060547	334.6000061035156	374.	176.89999389648438
28.149999618530273	347.70001220703125	357.79998779296875	177.1999969482422
27.950000762939453	350.29998779296875	348.6000061035156	177.89999389648438
27.649999618530273	347.70001220703125	364.29998779296875	178.3000030517578
27.350000381469727	349.70001220703125	381.70001220703125	178.89999389648438
27.350000381469727	357.70001220703125	379.20001220703125	179.3000030517578
27.149999618530273	361.79998779296875	369.6000061035156	179.8000030517578
27.149999618530273	368.6000061035156	368.70001220703125	180.1999969482422
26.950000762939453	370.29998779296875	370.29998779296875	180.60000610351562
26.850000381469727	375.79998779296875	365.3999938964844	181.
26.75	380.1000061035156	359.8999938964844	181.5
26.649999618530273	381.3999938964844	357.20001220703125	182.10000610351562
26.450000762939453	385.79998779296875	355.5	182.89999389648438
26.25	388.6000061035156	358.79998779296875	183.39999389648438
26.149999618530273	392.8999938964844	360.3999938964844	184.10000610351562
26.350000381469727	402.1000061035156	344.79998779296875	184.5
26.350000381469727	405.5	316.8999938964844	185.
26.350000381469727	408.79998779296875	294.	185.39999389648438
26.350000381469727	414.6000061035156	281.5	186.10000610351562
26.450000762939453	417.8999938964844	275.20001220703125	186.6999969482422
26.450000762939453	420.29998779296875	270.3999938964844	187.5
26.549999237060547	422.5	267.1000061035156	188.10000610351562
26.649999618530273	425.79998779296875	265.	188.6999969482422
26.649999618530273	426.5	265.29998779296875	189.3000030517578
26.649999618530273	426.70001220703125	270.79998779296875	189.60000610351562
26.75	425.6000061035156	275.3999938964844	189.6999969482422
26.850000381469727	427.1000061035156	274.20001220703125	189.5
26.850000381469727	425.5	274.1000061035156	189.39999389648438
26.950000762939453	426.3999938964844	273.6000061035156	189.1999969482422
27.049999237060547	426.3999938964844	271.70001220703125	189.10000610351562
27.149999618530273	428.1000061035156	264.5	189.
27.049999237060547	425.3999938964844	264.8999938964844	189.
26.950000762939453	419.5	270.	188.8000030517578
27.049999237060547	420.79998779296875	269.5	188.8000030517578
26.950000762939453	417.8999938964844	271.6000061035156	188.39999389648438
26.950000762939453	416.3999938964844	273.3999938964844	188.3000030517578
27.049999237060547	416.5	273.8999938964844	188.10000610351562
27.049999237060547	414.3999938964844	274.1000061035156	187.6999969482422
27.049999237060547	413.6000061035156	272.8999938964844	187.39999389648438
26.950000762939453	410.8999938964844	274.1000061035156	187.10000610351562
26.950000762939453	407.	278.70001220703125	186.89999389648438
27.049999237060547	408.1000061035156	279.5	186.6999969482422
27.149999618530273	408.8999938964844	272.20001220703125	186.
27.149999618530273	405.70001220703125	260.8999938964844	185.6999969482422
27.149999618530273	405.79998779296875	256.8999938964844	185.39999389648438
27.149999618530273	404.6000061035156	257.1000061035156	185.60000610351562
27.25	404.	259.1000061035156	185.6999969482422
27.25	402.8999938964844	256.29998779296875	185.60000610351562
27.25	402.	247.3000030517578	185.60000610351562
27.350000381469727	402.8999938964844	246.39999389648438	185.60000610351562
27.350000381469727	399.70001220703125	246.39999389648438	185.60000610351562
27.450000762939453	401.79998779296875	239.39999389648438	185.5
27.450000762939453	400.1000061035156	233.8000030517578	185.39999389648438
27.450000762939453	400.70001220703125	231.3000030517578	185.3000030517578
27.549999237060547	397.20001220703125	225.89999389648438	185.3000030517578
27.450000762939453	397.	225.5	185.1999969482422
27.450000762939453	396.70001220703125	228.10000610351562	185.
27.450000762939453	393.70001220703125	226.3000030517578	184.89999389648438
27.350000381469727	393.8999938964844	226.5	185.3000030517578
27.350000381469727	394.29998779296875	228.5	185.10000610351562
27.350000381469727	393.29998779296875	229.1999969482422	185.10000610351562
27.350000381469727	393.20001220703125	226.10000610351562	185.10000610351562
27.25	393.70001220703125	225.3000030517578	185.3000030517578
27.25	392.8999938964844	229.39999389648438	185.6999969482422
26.75	387.70001220703125	237.39999389648438	186.1999969482422
26.950000762939453	392.29998779296875	243.3000030517578	186.60000610351562
26.649999618530273	389.6000061035156	253.8000030517578	186.6999969482422
26.450000762939453	389.79998779296875	257.29998779296875	186.3000030517578
26.549999237060547	391.5	240.10000610351562	185.8000030517578
26.350000381469727	395.3999938964844	226.89999389648438	185.60000610351562
26.350000381469727	395.8999938964844	229.1999969482422	186.3000030517578
26.350000381469727	397.70001220703125	227.39999389648438	186.60000610351562
26.450000762939453	402.70001220703125	217.1999969482422	186.1999969482422
26.350000381469727	404.	210.39999389648438	186.39999389648438
26.25	404.70001220703125	212.6999969482422	186.89999389648438
25.850000381469727	403.20001220703125	223.10000610351562	187.
25.950000762939453	406.1000061035156	227.	186.8000030517578
25.850000381469727	408.8999938964844	223.39999389648438	186.60000610351562
25.549999237060547	408.79998779296875	223.60000610351562	186.5
25.950000762939453	414.3999938964844	211.6999969482422	186.
25.649999618530273	414.70001220703125	209.6999969482422	186.10000610351562
25.75	419.29998779296875	206.	186.10000610351562
25.549999237060547	422.1000061035156	204.1999969482422	186.10000610351562
25.649999618530273	423.5	208.3000030517578	186.5
25.649999618530273	426.5	204.1999969482422	186.10000610351562
25.850000381469727	432.	192.8000030517578	185.1999969482422
26.049999237060547	439.	183.3000030517578	184.5
26.25	443.6000061035156	177.39999389648438	184.
26.549999237060547	447.5	171.89999389648438	183.60000610351562
26.450000762939453	446.79998779296875	173.10000610351562	183.39999389648438
26.450000762939453	445.8999938964844	176.39999389648438	183.
26.75	449.6000061035156	174.1999969482422	182.60000610351562
26.950000762939453	451.	167.1999969482422	182.8000030517578
26.950000762939453	447.8999938964844	165.8000030517578	183.5
26.950000762939453	444.29998779296875	170.8000030517578	183.39999389648438
26.850000381469727	440.6000061035156	180.8000030517578	183.39999389648438
26.549999237060547	436.20001220703125	195.	183.1999969482422
26.149999618530273	428.79998779296875	196.39999389648438	183.1999969482422
25.950000762939453	425.70001220703125	210.3000030517578	183.6999969482422
26.350000381469727	427.79998779296875	215.89999389648438	183.39999389648438
26.450000762939453	429.79998779296875	203.6999969482422	183.5
25.049999237060547	412.	200.10000610351562	184.10000610351562
27.149999618530273	439.70001220703125	178.60000610351562	184.
27.350000381469727	443.5	163.8000030517578	184.6999969482422
27.350000381469727	447.	164.10000610351562	185.1999969482422
27.450000762939453	447.3999938964844	157.5	184.6999969482422
27.25	447.	162.6999969482422	184.5
27.149999618530273	450.5	165.10000610351562	183.60000610351562
27.149999618530273	450.8999938964844	161.89999389648438	183.
27.350000381469727	454.20001220703125	156.1999969482422	182.6999969482422
27.25	457.20001220703125	149.3000030517578	182.
27.549999237060547	462.	140.10000610351562	181.8000030517578
27.850000381469727	466.79998779296875	127.9000015258789	181.3000030517578
28.049999237060547	471.70001220703125	121.19999694824219	182.
27.75	471.20001220703125	127.30000305175781	182.89999389648438
27.549999237060547	466.	142.10000610351562	183.10000610351562
27.75	471.20001220703125	138.39999389648438	182.8000030517578
27.549999237060547	469.29998779296875	137.89999389648438	182.60000610351562
27.450000762939453	466.	141.8000030517578	182.
27.649999618530273	471.6000061035156	133.10000610351562	180.39999389648438
28.049999237060547	480.8999938964844	119.30000305175781	179.39999389648438
27.950000762939453	481.3999938964844	116.19999694824219	179.6999969482422
27.850000381469727	479.70001220703125	120.9000015258789	179.39999389648438
27.549999237060547	475.3999938964844	125.5999984741211	178.89999389648438
27.75	481.	125.5999984741211	177.6999969482422
28.049999237060547	489.	117.	176.8000030517578
28.25	496.20001220703125	108.5999984741211	176.5
28.049999237060547	490.6000061035156	110.19999694824219	176.5
28.149999618530273	494.3999938964844	108.0999984741211	176.3000030517578
28.149999618530273	498.	102.5	176.3000030517578
28.049999237060547	495.5	102.30000305175781	176.10000610351562
31.049999237060547	426.8999938964844	234.3000030517578	182.8000030517578
31.049999237060547	424.20001220703125	236.3000030517578	182.5
31.049999237060547	420.3999938964844	238.39999389648438	182.10000610351562
31.049999237060547	417.70001220703125	239.	181.8000030517578
31.049999237060547	412.6000061035156	239.39999389648438	181.5
31.049999237060547	411.5	241.3000030517578	181.1999969482422
31.049999237060547	405.6000061035156	242.8000030517578	181.1999969482422
31.049999237060547	405.6000061035156	243.8000030517578	181.1999969482422
31.049999237060547	402.29998779296875	244.60000610351562	181.3000030517578
31.049999237060547	401.20001220703125	244.39999389648438	181.39999389648438
31.049999237060547	397.8999938964844	245.10000610351562	181.5
31.049999237060547	398.3999938964844	244.89999389648438	181.60000610351562
31.149999618530273	397.79998779296875	243.6999969482422	181.60000610351562
31.149999618530273	396.	243.1999969482422	181.8000030517578
31.149999618530273	393.70001220703125	243.1999969482422	182.10000610351562
31.149999618530273	391.79998779296875	243.89999389648438	182.1999969482422
31.149999618530273	390.70001220703125	243.89999389648438	182.60000610351562
31.149999618530273	385.8999938964844	244.39999389648438	182.8000030517578
31.149999618530273	385.6000061035156	245.10000610351562	182.89999389648438
31.149999618530273	384.20001220703125	246.	182.89999389648438
31.25	382.	246.10000610351562	183.10000610351562
31.25	380.8999938964844	246.89999389648438	183.10000610351562
31.25	379.1000061035156	247.8000030517578	183.1999969482422
31.25	375.3999938964844	248.5	183.10000610351562
31.25	373.29998779296875	249.39999389648438	183.10000610351562
31.25	372.6000061035156	251.	182.89999389648438
31.25	373.20001220703125	251.39999389648438	183.
31.25	368.29998779296875	252.10000610351562	182.6999969482422
31.25	368.1000061035156	252.10000610351562	182.8000030517578
31.350000381469727	365.79998779296875	252.5	182.60000610351562
31.350000381469727	365.5	253.39999389648438	182.5
31.350000381469727	366.	253.89999389648438	182.39999389648438
31.350000381469727	363.5	254.1999969482422	182.5
31.350000381469727	362.	254.8000030517578	182.5
31.350000381469727	361.6000061035156	255.60000610351562	182.6999969482422
31.350000381469727	360.5	256.1000061035156	182.8000030517578
31.350000381469727	358.79998779296875	256.3999938964844	182.89999389648438
31.350000381469727	358.	257.20001220703125	182.89999389648438
31.350000381469727	358.	257.20001220703125	183.10000610351562
31.350000381469727	356.6000061035156	257.20001220703125	183.10000610351562
31.350000381469727	352.3999938964844	257.3999938964844	183.3000030517578
31.350000381469727	352.1000061035156	257.70001220703125	183.3000030517578
31.350000381469727	351.1000061035156	258.	183.1999969482422
31.350000381469727	350.3999938964844	258.1000061035156	183.
31.350000381469727	349.6000061035156	258.20001220703125	183.
31.25	346.8999938964844	258.3999938964844	182.60000610351562
31.350000381469727	344.1000061035156	258.20001220703125	182.39999389648438
31.350000381469727	343.29998779296875	258.3999938964844	182.
31.25	341.5	258.6000061035156	181.60000610351562
31.350000381469727	341.6000061035156	258.5	181.1999969482422
31.350000381469727	341.79998779296875	258.5	180.5
31.350000381469727	340.5	258.20001220703125	179.89999389648438
31.350000381469727	340.79998779296875	258.	179.1999969482422
31.350000381469727	339.8999938964844	258.20001220703125	178.60000610351562
31.25	340.20001220703125	258.8999938964844	178.10000610351562
31.25	338.6000061035156	259.79998779296875	177.5
31.25	337.79998779296875	259.6000061035156	176.89999389648438
31.25	335.6000061035156	258.6000061035156	176.6999969482422
31.25	334.8999938964844	258.1000061035156	176.1999969482422
31.149999618530273	334.	257.6000061035156	176.
31.149999618530273	332.29998779296875	258.	175.6999969482422
31.149999618530273	331.29998779296875	258.70001220703125	175.39999389648438
31.149999618530273	329.	259.8999938964844	175.1999969482422
31.149999618530273	327.79998779296875	261.8999938964844	174.89999389648438
31.149999618530273	326.5	264.79998779296875	174.8000030517578
31.149999618530273	326.29998779296875	268.	174.60000610351562
31.049999237060547	324.29998779296875	272.3999938964844	174.1999969482422
30.950000762939453	324.29998779296875	277.6000061035156	173.89999389648438
30.950000762939453	322.1000061035156	284.70001220703125	173.8000030517578
30.850000381469727	320.79998779296875	291.3999938964844	173.1999969482422
30.75	321.8999938964844	296.8999938964844	173.
30.75	318.8999938964844	304.29998779296875	172.89999389648438
30.649999618530273	321.70001220703125	313.3999938964844	172.60000610351562
30.450000762939453	318.79998779296875	320.5	172.60000610351562
30.350000381469727	320.	321.	172.60000610351562
30.25	322.5	321.3999938964844	172.6999969482422
30.149999618530273	323.6000061035156	332.	172.89999389648438
29.75	318.70001220703125	343.1000061035156	173.10000610351562
29.350000381469727	316.6000061035156	355.	173.39999389648438
29.149999618530273	317.20001220703125	360.8999938964844	173.6999969482422
28.950000762939453	319.79998779296875	365.1000061035156	174.
28.549999237060547	318.3999938964844	371.79998779296875	174.39999389648438
28.649999618530273	326.70001220703125	359.3999938964844	174.89999389648438
28.350000381469727	326.3999938964844	363.5	175.39999389648438
28.25	331.6000061035156	371.	175.8000030517578
27.950000762939453	331.79998779296875	378.5	176.3000030517578
27.850000381469727	335.79998779296875	383.8999938964844	176.6999969482422
27.75	341.	380.8999938964844	177.3000030517578
27.549999237060547	343.6000061035156	378.6000061035156	177.89999389648438
27.350000381469727	346.3999938964844	393.20001220703125	178.3000030517578
27.25	352.8999938964844	396.5	178.6999969482422
27.25	356.8999938964844	383.8999938964844	179.
27.049999237060547	361.6000061035156	377.79998779296875	179.5
26.850000381469727	366.79998779296875	376.29998779296875	180.
26.850000381469727	372.20001220703125	372.8999938964844	180.39999389648438
26.75	374.1000061035156	362.29998779296875	180.89999389648438
26.649999618530273	380.	359.70001220703125	181.39999389648438
26.450000762939453	382.3999938964844	356.79998779296875	182.10000610351562
26.350000381469727	385.	357.29998779296875	182.8000030517578
26.149999618530273	388.8999938964844	360.3999938964844	183.3000030517578
26.049999237060547	391.20001220703125	350.	183.6999969482422
26.049999237060547	396.6000061035156	329.3999938964844	184.10000610351562
26.25	404.	303.3999938964844	184.60000610351562
26.450000762939453	411.	285.1000061035156	185.1999969482422
26.549999237060547	414.8999938964844	274.79998779296875	185.89999389648438
26.649999618530273	420.70001220703125	268.	186.6999969482422
26.649999618530273	421.3999938964844	265.3999938964844	187.39999389648438
26.649999618530273	423.79998779296875	266.5	188.
26.75	426.6000061035156	265.5	188.39999389648438
26.850000381469727	425.8999938964844	266.1000061035156	188.60000610351562
26.850000381469727	423.79998779296875	270.5	189.10000610351562
26.850000381469727	423.79998779296875	274.6000061035156	188.89999389648438
26.950000762939453	423.	276.5	188.8000030517578
27.049999237060547	423.	274.3999938964844	188.5
27.049999237060547	421.6000061035156	272.8999938964844	188.39999389648438
27.149999618530273	422.8999938964844	270.29998779296875	188.3000030517578
27.149999618530273	419.3999938964844	266.79998779296875	188.1999969482422
27.149999618530273	418.1000061035156	269.79998779296875	188.10000610351562
27.049999237060547	415.3999938964844	272.20001220703125	188.10000610351562
27.049999237060547	414.70001220703125	273.20001220703125	187.89999389648438
27.149999618530273	412.8999938964844	273.79998779296875	187.60000610351562
27.149999618530273	412.20001220703125	275.3999938964844	187.39999389648438
27.049999237060547	409.	280.6000061035156	187.1999969482422
27.049999237060547	406.	281.6000061035156	186.8000030517578
27.049999237060547	405.8999938964844	278.70001220703125	186.5
27.149999618530273	402.70001220703125	278.6000061035156	186.39999389648438
27.049999237060547	401.6000061035156	285.1000061035156	186.
27.149999618530273	402.70001220703125	283.1000061035156	185.60000610351562
27.149999618530273	399.5	274.3999938964844	185.1999969482422
27.25	399.6000061035156	269.70001220703125	185.10000610351562
27.25	401.	265.5	185.1999969482422
27.149999618530273	396.6000061035156	269.3999938964844	185.1999969482422
27.450000762939453	399.8999938964844	261.1000061035156	185.
27.450000762939453	396.70001220703125	253.39999389648438	185.
27.350000381469727	395.5	253.10000610351562	185.
27.450000762939453	394.5	252.1999969482422	184.89999389648438
27.350000381469727	390.6000061035156	251.60000610351562	184.6999969482422
27.450000762939453	392.20001220703125	246.89999389648438	184.5
27.450000762939453	392.3999938964844	243.5	184.10000610351562
27.549999237060547	391.3999938964844	237.10000610351562	184.10000610351562
27.549999237060547	388.5	232.3000030517578	184.
27.450000762939453	387.70001220703125	235.6999969482422	183.89999389648438
27.450000762939453	388.29998779296875	236.89999389648438	183.89999389648438
27.450000762939453	386.20001220703125	236.10000610351562	184.10000610351562
27.450000762939453	386.3999938964844	239.89999389648438	184.1999969482422
27.350000381469727	384.5	242.39999389648438	184.39999389648438
27.350000381469727	385.29998779296875	241.8000030517578	184.3000030517578
27.149999618530273	384.3999938964844	241.39999389648438	184.60000610351562
27.049999237060547	382.8999938964844	247.	185.10000610351562
27.049999237060547	384.79998779296875	254.	185.5
26.950000762939453	383.70001220703125	255.39999389648438	185.6999969482422
26.549999237060547	382.	263.20001220703125	186.
26.049999237060547	379.6000061035156	278.	186.10000610351562
26.049999237060547	382.20001220703125	266.6000061035156	185.8000030517578
26.350000381469727	386.70001220703125	240.8000030517578	185.5
26.049999237060547	387.70001220703125	240.1999969482422	186.10000610351562
26.25	392.8999938964844	240.6999969482422	186.10000610351562
26.25	394.8999938964844	227.10000610351562	185.8000030517578
26.350000381469727	398.3999938964844	220.3000030517578	186.1999969482422
26.049999237060547	398.1000061035156	221.60000610351562	186.6999969482422
25.850000381469727	397.6000061035156	231.1999969482422	187.1999969482422
25.75	399.20001220703125	241.6999969482422	187.5
25.649999618530273	403.20001220703125	242.5	187.5
25.649999618530273	405.29998779296875	236.39999389648438	186.6999969482422
25.75	410.5	220.60000610351562	185.8000030517578
25.549999237060547	411.29998779296875	219.1999969482422	185.89999389648438
25.649999618530273	414.29998779296875	216.3000030517578	186.10000610351562
25.649999618530273	418.20001220703125	212.8000030517578	186.39999389648438
25.649999618530273	419.79998779296875	218.	186.89999389648438
25.75	425.20001220703125	214.10000610351562	186.5
25.950000762939453	428.8999938964844	205.60000610351562	185.8000030517578
26.049999237060547	433.6000061035156	196.60000610351562	184.8000030517578
26.049999237060547	435.70001220703125	188.89999389648438	184.5
26.25	441.8999938964844	185.6999969482422	184.10000610351562
26.350000381469727	442.3999938964844	188.	184.
26.549999237060547	445.5	183.3000030517578	183.3000030517578
26.850000381469727	447.70001220703125	173.3000030517578	182.60000610351562
26.950000762939453	444.29998779296875	169.89999389648438	182.5
26.950000762939453	443.79998779296875	170.39999389648438	182.60000610351562
26.850000381469727	439.79998779296875	174.3000030517578	182.89999389648438
26.649999618530273	435.5	187.5	183.60000610351562
26.049999237060547	424.6000061035156	209.3000030517578	184.10000610351562
26.25	424.70001220703125	214.1999969482422	183.60000610351562
26.25	424.70001220703125	214.1999969482422	183.8000030517578
26.149999618530273	423.70001220703125	205.	183.3000030517578
26.850000381469727	432.29998779296875	181.5	183.6999969482422
27.25	437.5	173.5	183.5
27.350000381469727	441.5	162.	182.60000610351562
27.549999237060547	442.79998779296875	153.60000610351562	181.89999389648438
27.549999237060547	447.	151.89999389648438	182.1999969482422
27.549999237060547	446.6000061035156	149.1999969482422	182.1999969482422
27.25	444.5	155.89999389648438	182.6999969482422
27.350000381469727	448.1000061035156	164.39999389648438	182.60000610351562
27.25	451.3999938964844	164.39999389648438	182.60000610351562
27.25	450.8999938964844	164.8000030517578	182.60000610351562
27.350000381469727	452.8999938964844	161.60000610351562	182.1999969482422
27.450000762939453	457.6000061035156	150.3000030517578	181.
27.950000762939453	465.3999938964844	133.10000610351562	180.3000030517578
28.049999237060547	469.5	122.30000305175781	180.6999969482422
27.649999618530273	465.	127.0999984741211	181.5
27.75	469.5	137.1999969482422	181.60000610351562
27.850000381469727	469.5	133.39999389648438	181.1999969482422
27.649999618530273	464.8999938964844	137.	181.1999969482422
27.549999237060547	466.	139.39999389648438	180.
27.950000762939453	473.6000061035156	127.5999984741211	178.60000610351562
28.049999237060547	478.70001220703125	117.5999984741211	178.39999389648438
27.649999618530273	472.3999938964844	125.69999694824219	178.89999389648438
27.75	474.8999938964844	129.60000610351562	178.1999969482422
28.049999237060547	485.	119.0999984741211	177.3000030517578
28.149999618530273	488.79998779296875	114.5	176.39999389648438
28.25	491.70001220703125	110.	175.89999389648438
28.25	492.79998779296875	108.19999694824219	175.89999389648438
27.850000381469727	482.79998779296875	117.4000015258789	176.10000610351562
27.950000762939453	488.3999938964844	120.	175.5
28.049999237060547	491.1000061035156	110.	174.6999969482422
28.049999237060547	490.20001220703125	105.4000015258789	174.6999969482422
31.049999237060547	421.6000061035156	240.10000610351562	182.
31.049999237060547	418.6000061035156	242.1999969482422	181.5
31.049999237060547	416.79998779296875	243.8000030517578	181.1999969482422
31.049999237060547	413.20001220703125	244.89999389648438	180.89999389648438
31.049999237060547	407.70001220703125	245.5	180.6999969482422
31.049999237060547	406.6000061035156	245.8000030517578	180.5
31.049999237060547	403.79998779296875	246.5	180.39999389648438
31.049999237060547	399.	248.10000610351562	180.5
31.049999237060547	398.6000061035156	250.	180.39999389648438
31.049999237060547	397.70001220703125	248.89999389648438	180.5
31.049999237060547	396.3999938964844	248.3000030517578	180.6999969482422
31.049999237060547	391.6000061035156	248.1999969482422	180.8000030517578
31.149999618530273	394.5	247.5	180.8000030517578
31.149999618530273	391.29998779296875	246.39999389648438	181.
31.149999618530273	391.29998779296875	246.39999389648438	181.39999389648438
31.149999618530273	388.79998779296875	247.1999969482422	181.60000610351562
31.149999618530273	387.1000061035156	247.8000030517578	181.6999969482422
31.149999618530273	383.20001220703125	248.6999969482422	181.8000030517578
31.149999618530273	378.6000061035156	249.6999969482422	182.
31.149999618530273	378.6000061035156	250.10000610351562	182.10000610351562
31.149999618530273	379.	250.39999389648438	182.
31.149999618530273	377.3999938964844	250.8000030517578	182.10000610351562
31.25	374.1000061035156	252.3000030517578	182.10000610351562
31.25	370.6000061035156	253.3000030517578	182.1999969482422
31.149999618530273	370.3999938964844	254.60000610351562	182.10000610351562
31.25	368.5	254.89999389648438	182.1999969482422
31.25	367.8999938964844	255.1999969482422	182.
31.25	366.79998779296875	255.6999969482422	182.
31.350000381469727	364.79998779296875	255.6999969482422	182.
31.25	363.70001220703125	255.8000030517578	181.89999389648438
31.350000381469727	361.6000061035156	256.8999938964844	181.89999389648438
31.350000381469727	361.6000061035156	258.	181.8000030517578
31.350000381469727	361.6000061035156	258.79998779296875	181.8000030517578
31.350000381469727	360.3999938964844	259.29998779296875	182.10000610351562
31.350000381469727	359.	259.79998779296875	182.
31.350000381469727	358.	260.	182.10000610351562
31.350000381469727	357.79998779296875	260.3999938964844	182.1999969482422
31.350000381469727	356.1000061035156	261.20001220703125	182.3000030517578
31.350000381469727	354.5	261.6000061035156	182.60000610351562
31.350000381469727	352.5	261.70001220703125	182.60000610351562
31.350000381469727	351.1000061035156	262.20001220703125	182.60000610351562
31.350000381469727	350.6000061035156	262.29998779296875	182.6999969482422
31.350000381469727	347.79998779296875	262.70001220703125	182.6999969482422
31.350000381469727	346.70001220703125	263.3999938964844	182.39999389648438
31.350000381469727	344.1000061035156	263.6000061035156	182.3000030517578
31.350000381469727	344.5	263.6000061035156	182.10000610351562
31.350000381469727	344.29998779296875	263.1000061035156	181.8000030517578
31.350000381469727	341.6000061035156	262.	181.60000610351562
31.25	341.6000061035156	261.70001220703125	181.1999969482422
31.25	341.20001220703125	262.20001220703125	180.6999969482422
31.350000381469727	341.3999938964844	262.6000061035156	180.10000610351562
31.350000381469727	341.79998779296875	262.8999938964844	179.39999389648438
31.350000381469727	338.8999938964844	263.20001220703125	178.89999389648438
31.350000381469727	337.3999938964844	263.1000061035156	178.1999969482422
31.350000381469727	335.8999938964844	262.6000061035156	177.5
31.25	335.	262.29998779296875	177.
31.25	334.3999938964844	262.6000061035156	176.60000610351562
31.25	334.20001220703125	262.70001220703125	176.1999969482422
31.25	332.5	262.70001220703125	175.8000030517578
31.25	331.3999938964844	263.	175.5
31.149999618530273	330.5	263.79998779296875	175.1999969482422
31.149999618530273	329.3999938964844	264.6000061035156	174.89999389648438
31.149999618530273	326.6000061035156	266.5	174.8000030517578
31.149999618530273	323.79998779296875	268.8999938964844	174.5
31.149999618530273	322.70001220703125	271.5	174.1999969482422
31.149999618530273	324.20001220703125	275.6000061035156	173.89999389648438
31.049999237060547	320.20001220703125	281.20001220703125	173.6999969482422
30.950000762939453	319.29998779296875	287.6000061035156	173.3000030517578
30.850000381469727	317.8999938964844	296.6000061035156	173.
30.850000381469727	319.29998779296875	303.3999938964844	172.60000610351562
30.75	315.3999938964844	306.1000061035156	172.3000030517578
30.75	318.6000061035156	310.1000061035156	172.
30.549999237060547	316.8999938964844	315.6000061035156	171.89999389648438
30.450000762939453	317.20001220703125	321.20001220703125	171.89999389648438
30.350000381469727	317.1000061035156	331.29998779296875	171.6999969482422
30.149999618530273	316.6000061035156	336.3999938964844	171.89999389648438
29.950000762939453	317.1000061035156	337.1000061035156	172.
29.649999618530273	314.3999938964844	340.3999938964844	172.3000030517578
29.149999618530273	311.29998779296875	368.	172.60000610351562
28.75	310.1000061035156	391.70001220703125	173.
28.25	306.5	404.	173.39999389648438
28.450000762939453	314.6000061035156	407.79998779296875	173.6999969482422
28.25	317.20001220703125	390.	174.10000610351562
28.149999618530273	320.8999938964844	391.20001220703125	174.6999969482422
27.950000762939453	324.1000061035156	393.79998779296875	175.1999969482422
27.950000762939453	329.8999938964844	390.70001220703125	175.6999969482422
27.75	330.20001220703125	399.6000061035156	176.1999969482422
27.649999618530273	335.20001220703125	402.70001220703125	176.6999969482422
27.549999237060547	340.29998779296875	396.79998779296875	177.3000030517578
27.25	340.70001220703125	404.6000061035156	177.8000030517578
27.149999618530273	344.20001220703125	407.8999938964844	178.3000030517578
27.049999237060547	351.	398.8999938964844	178.5
26.950000762939453	354.3999938964844	393.6000061035156	178.8000030517578
26.950000762939453	362.3999938964844	388.3999938964844	179.1999969482422
26.75	365.79998779296875	382.29998779296875	179.60000610351562
26.649999618530273	366.70001220703125	371.70001220703125	180.1999969482422
26.549999237060547	370.20001220703125	367.70001220703125	180.6999969482422
26.350000381469727	375.5	366.5	181.39999389648438
26.25	379.5	367.1000061035156	182.
26.149999618530273	380.29998779296875	369.5	182.60000610351562
25.950000762939453	385.1000061035156	362.8999938964844	183.
26.049999237060547	390.5	341.29998779296875	183.5
26.25	398.29998779296875	311.3999938964844	183.60000610351562
26.350000381469727	402.5	292.	184.3000030517578
26.350000381469727	409.20001220703125	285.29998779296875	185.1999969482422
26.450000762939453	413.29998779296875	278.8999938964844	185.6999969482422
26.549999237060547	416.79998779296875	274.5	186.60000610351562
26.549999237060547	417.1000061035156	275.	187.10000610351562
26.649999618530273	419.3999938964844	274.6000061035156	187.60000610351562
26.75	420.	273.1000061035156	187.89999389648438
26.850000381469727	418.29998779296875	273.79998779296875	188.
26.950000762939453	418.29998779296875	276.1000061035156	188.1999969482422
27.049999237060547	420.6000061035156	276.1000061035156	188.
27.049999237060547	419.5	278.3999938964844	187.8000030517578
27.049999237060547	414.79998779296875	283.6000061035156	187.6999969482422
27.149999618530273	416.70001220703125	281.29998779296875	187.39999389648438
27.25	417.70001220703125	271.79998779296875	187.39999389648438
27.149999618530273	413.	270.79998779296875	187.1999969482422
27.149999618530273	411.8999938964844	272.5	187.3000030517578
27.149999618530273	410.	275.3999938964844	187.10000610351562
27.149999618530273	408.6000061035156	278.79998779296875	186.8000030517578
27.149999618530273	405.3999938964844	280.79998779296875	186.6999969482422
27.149999618530273	403.1000061035156	287.20001220703125	186.5
27.25	403.6000061035156	287.5	186.1999969482422
27.25	403.29998779296875	281.5	185.8000030517578
27.25	399.	279.8999938964844	185.60000610351562
27.049999237060547	392.5	289.1000061035156	185.39999389648438
27.25	397.79998779296875	287.	185.
27.350000381469727	395.1000061035156	279.20001220703125	184.60000610351562
27.350000381469727	397.79998779296875	273.20001220703125	184.5
27.350000381469727	395.20001220703125	265.8999938964844	184.39999389648438
27.450000762939453	395.1000061035156	266.5	184.39999389648438
27.450000762939453	395.20001220703125	259.8999938964844	184.1999969482422
27.450000762939453	393.	258.	184.1999969482422
27.549999237060547	391.79998779296875	254.	184.
27.549999237060547	389.8999938964844	253.1999969482422	183.89999389648438
27.549999237060547	388.1000061035156	254.	184.
27.549999237060547	386.29998779296875	254.8000030517578	183.6999969482422
27.450000762939453	385.5	253.6999969482422	183.39999389648438
27.450000762939453	384.5	251.1999969482422	183.1999969482422
27.549999237060547	382.29998779296875	242.8000030517578	183.
27.549999237060547	381.8999938964844	243.89999389648438	183.
27.450000762939453	377.70001220703125	248.60000610351562	183.1999969482422
27.450000762939453	381.5	249.60000610351562	183.1999969482422
27.350000381469727	378.1000061035156	253.1999969482422	183.1999969482422
27.350000381469727	378.1000061035156	258.6000061035156	183.39999389648438
27.25	377.1000061035156	260.20001220703125	183.6999969482422
27.25	375.8999938964844	259.3999938964844	184.10000610351562
27.25	379.79998779296875	259.70001220703125	184.60000610351562
26.950000762939453	376.	272.70001220703125	185.10000610351562
26.149999618530273	369.1000061035156	287.20001220703125	185.3000030517578
26.450000762939453	374.70001220703125	292.	185.6999969482422
25.75	371.6000061035156	304.6000061035156	186.
26.149999618530273	377.79998779296875	292.70001220703125	185.6999969482422
26.25	380.6000061035156	257.8999938964844	185.10000610351562
25.850000381469727	381.5	250.3000030517578	185.60000610351562
26.049999237060547	386.70001220703125	251.3000030517578	185.8000030517578
26.149999618530273	389.	237.3000030517578	185.5
26.25	393.3999938964844	229.89999389648438	185.89999389648438
26.049999237060547	394.	228.5	186.60000610351562
25.850000381469727	394.1000061035156	240.89999389648438	187.60000610351562
25.649999618530273	394.20001220703125	256.29998779296875	188.1999969482422
25.450000762939453	396.1000061035156	262.29998779296875	188.
25.649999618530273	401.5	253.10000610351562	187.1999969482422
25.549999237060547	403.1000061035156	236.1999969482422	186.10000610351562
25.850000381469727	409.6000061035156	222.8000030517578	185.39999389648438
25.950000762939453	411.6000061035156	210.89999389648438	185.1999969482422
26.049999237060547	419.	203.10000610351562	185.3000030517578
26.149999618530273	421.5	200.60000610351562	185.5
26.25	425.3999938964844	197.3000030517578	185.1999969482422
26.450000762939453	432.	192.10000610351562	184.8000030517578
26.549999237060547	436.8999938964844	187.	184.5
26.549999237060547	440.29998779296875	184.3000030517578	184.3000030517578
26.549999237060547	440.3999938964844	182.5	184.10000610351562
26.649999618530273	442.20001220703125	181.89999389648438	183.6999969482422
26.850000381469727	443.20001220703125	175.1999969482422	182.8000030517578
26.850000381469727	443.29998779296875	171.	182.1999969482422
26.649999618530273	437.6000061035156	178.60000610351562	181.89999389648438
26.950000762939453	439.29998779296875	178.8000030517578	181.60000610351562
26.850000381469727	435.70001220703125	176.60000610351562	182.39999389648438
26.850000381469727	433.8999938964844	180.89999389648438	183.8000030517578
26.350000381469727	423.20001220703125	201.8000030517578	184.8000030517578
26.350000381469727	423.20001220703125	212.89999389648438	184.60000610351562
26.049999237060547	419.1000061035156	212.3000030517578	184.39999389648438
26.649999618530273	425.79998779296875	203.3000030517578	183.10000610351562
27.149999618530273	434.1000061035156	175.6999969482422	181.8000030517578
27.25	435.3999938964844	164.	181.3000030517578
27.149999618530273	433.79998779296875	164.1999969482422	180.60000610351562
27.25	436.3999938964844	164.10000610351562	179.6999969482422
27.25	436.6000061035156	160.39999389648438	179.39999389648438
27.549999237060547	441.6000061035156	155.1999969482422	179.6999969482422
27.549999237060547	446.	148.6999969482422	180.6999969482422
27.350000381469727	446.79998779296875	154.39999389648438	181.6999969482422
27.549999237060547	449.8999938964844	156.	181.89999389648438
27.350000381469727	449.70001220703125	157.5	182.10000610351562
27.25	451.20001220703125	164.10000610351562	181.5
27.350000381469727	456.8999938964844	157.89999389648438	180.5
27.75	462.29998779296875	139.8000030517578	179.10000610351562
28.149999618530273	470.3999938964844	124.	179.3000030517578
28.049999237060547	469.8999938964844	122.80000305175781	180.1999969482422
28.049999237060547	469.3999938964844	129.60000610351562	180.39999389648438
27.649999618530273	462.70001220703125	139.10000610351562	180.3000030517578
27.549999237060547	461.20001220703125	145.	179.3000030517578
27.850000381469727	468.3999938964844	137.6999969482422	178.
28.149999618530273	479.3999938964844	121.0999984741211	177.1999969482422
28.149999618530273	476.5	117.	177.39999389648438
27.75	472.29998779296875	127.5	177.8000030517578
27.950000762939453	475.3999938964844	131.1999969482422	176.5
28.049999237060547	480.6000061035156	118.4000015258789	175.39999389648438
28.25	488.29998779296875	109.9000015258789	174.8000030517578
28.25	490.3999938964844	107.5	174.6999969482422
28.25	489.3999938964844	109.5999984741211	175.
27.950000762939453	483.79998779296875	119.9000015258789	175.3000030517578
27.75	479.3999938964844	128.3000030517578	175.10000610351562
27.950000762939453	486.1000061035156	120.69999694824219	173.89999389648438
28.049999237060547	487.6000061035156	112.4000015258789	173.89999389648438
31.049999237060547	417.1000061035156	245.3000030517578	181.1999969482422
31.149999618530273	415.	246.39999389648438	180.8000030517578
31.149999618530273	412.	247.1999969482422	180.5
31.149999618530273	408.20001220703125	249.3000030517578	180.1999969482422
31.149999618530273	402.70001220703125	250.39999389648438	180.
31.049999237060547	400.5	250.1999969482422	179.6999969482422
31.049999237060547	400.3999938964844	249.3000030517578	179.60000610351562
31.049999237060547	395.20001220703125	251.1999969482422	179.6999969482422
31.049999237060547	394.1000061035156	253.60000610351562	179.60000610351562
31.049999237060547	392.79998779296875	253.5	179.6999969482422
31.049999237060547	391.20001220703125	252.39999389648438	179.60000610351562
31.049999237060547	389.5	251.60000610351562	179.8000030517578
31.149999618530273	387.20001220703125	250.5	180.
31.049999237060547	388.3999938964844	249.89999389648438	180.10000610351562
31.149999618530273	386.6000061035156	249.5	180.39999389648438
31.149999618530273	384.20001220703125	249.89999389648438	180.39999389648438
31.149999618530273	381.3999938964844	251.	180.60000610351562
31.149999618530273	378.70001220703125	252.60000610351562	180.89999389648438
31.149999618530273	376.79998779296875	253.89999389648438	181.
31.149999618530273	376.70001220703125	254.3000030517578	181.10000610351562
31.149999618530273	372.79998779296875	254.39999389648438	181.
31.149999618530273	372.20001220703125	254.5	181.10000610351562
31.25	370.5	254.6999969482422	181.3000030517578
31.25	368.20001220703125	255.6999969482422	181.39999389648438
31.25	366.6000061035156	257.6000061035156	181.3000030517578
31.25	365.70001220703125	258.79998779296875	181.1999969482422
31.350000381469727	364.3999938964844	259.29998779296875	181.3000030517578
31.350000381469727	364.3999938964844	259.29998779296875	181.10000610351562
31.350000381469727	363.20001220703125	259.1000061035156	181.10000610351562
31.350000381469727	360.70001220703125	259.20001220703125	180.89999389648438
31.350000381469727	361.70001220703125	259.29998779296875	181.1999969482422
31.350000381469727	361.20001220703125	260.	181.10000610351562
31.350000381469727	358.70001220703125	261.	181.1999969482422
31.350000381469727	356.20001220703125	262.	181.1999969482422
31.350000381469727	356.1000061035156	262.8999938964844	181.39999389648438
31.350000381469727	354.5	263.20001220703125	181.60000610351562
31.350000381469727	353.3999938964844	263.5	181.60000610351562
31.350000381469727	351.1000061035156	264.6000061035156	181.6999969482422
31.350000381469727	351.1000061035156	265.6000061035156	181.89999389648438
31.350000381469727	349.70001220703125	267.	182.
31.350000381469727	347.79998779296875	267.5	181.89999389648438
31.350000381469727	346.5	267.79998779296875	182.
31.350000381469727	346.5	268.3999938964844	181.89999389648438
31.350000381469727	345.29998779296875	268.	181.8000030517578
31.350000381469727	345.6000061035156	267.	181.6999969482422
31.350000381469727	343.79998779296875	266.5	181.5
31.350000381469727	340.8999938964844	266.3999938964844	181.3000030517578
31.350000381469727	338.79998779296875	265.8999938964844	180.89999389648438
31.350000381469727	337.3999938964844	265.79998779296875	180.8000030517578
31.350000381469727	337.20001220703125	265.79998779296875	180.10000610351562
31.350000381469727	337.70001220703125	265.3999938964844	179.60000610351562
31.350000381469727	338.29998779296875	265.70001220703125	178.89999389648438
31.350000381469727	336.5	266.29998779296875	178.3000030517578
31.25	333.3999938964844	267.20001220703125	177.60000610351562
31.25	333.70001220703125	267.	177.1999969482422
31.25	334.79998779296875	266.6000061035156	176.6999969482422
31.25	334.5	266.	176.1999969482422
31.25	332.3999938964844	266.	175.6999969482422
31.25	330.1000061035156	266.6000061035156	175.39999389648438
31.25	327.8999938964844	267.8999938964844	175.10000610351562
31.25	327.6000061035156	269.	174.6999969482422
31.149999618530273	325.8999938964844	270.70001220703125	174.5
31.149999618530273	324.79998779296875	273.1000061035156	174.10000610351562
31.149999618530273	320.	276.	174.
31.149999618530273	319.8999938964844	278.70001220703125	173.8000030517578
31.149999618530273	319.1000061035156	281.8999938964844	173.5
31.049999237060547	317.20001220703125	287.5	173.1999969482422
31.049999237060547	316.79998779296875	294.20001220703125	172.6999969482422
30.950000762939453	317.	302.	172.39999389648438
30.850000381469727	315.3999938964844	312.8999938964844	172.10000610351562
30.549999237060547	312.70001220703125	330.3999938964844	171.60000610351562
30.649999618530273	312.70001220703125	335.79998779296875	171.3000030517578
30.350000381469727	309.79998779296875	348.3999938964844	171.10000610351562
30.350000381469727	314.5	339.1000061035156	171.
30.149999618530273	309.5	343.29998779296875	171.10000610351562
29.649999618530273	306.79998779296875	365.20001220703125	171.10000610351562
29.649999618530273	311.6000061035156	372.	171.1999969482422
29.25	307.1000061035156	367.1000061035156	171.5
28.950000762939453	305.6000061035156	384.6000061035156	172.
28.549999237060547	303.29998779296875	406.6000061035156	172.1999969482422
28.25	303.	424.29998779296875	172.6999969482422
28.049999237060547	305.3999938964844	434.	173.10000610351562
28.149999618530273	312.1000061035156	418.5	173.60000610351562
27.950000762939453	313.1000061035156	415.70001220703125	174.10000610351562
27.950000762939453	321.3999938964844	416.6000061035156	174.60000610351562
27.75	321.5	412.79998779296875	175.1999969482422
27.450000762939453	322.8999938964844	420.1000061035156	175.6999969482422
27.549999237060547	331.29998779296875	422.29998779296875	176.1999969482422
27.350000381469727	332.3999938964844	416.3999938964844	176.8000030517578
27.25	337.79998779296875	419.5	177.3000030517578
27.049999237060547	338.79998779296875	420.8999938964844	177.60000610351562
26.950000762939453	345.	417.3999938964844	177.89999389648438
26.850000381469727	348.1000061035156	416.	178.3000030517578
26.850000381469727	351.70001220703125	408.1000061035156	178.60000610351562
26.75	358.3999938964844	396.79998779296875	179.
26.649999618530273	361.70001220703125	387.20001220703125	179.39999389648438
26.549999237060547	364.70001220703125	380.5	180.
26.450000762939453	370.29998779296875	373.8999938964844	180.5
26.25	370.6000061035156	379.79998779296875	181.10000610351562
26.049999237060547	374.	384.8999938964844	181.6999969482422
25.850000381469727	377.70001220703125	377.1000061035156	182.1999969482422
25.950000762939453	383.5	355.70001220703125	182.60000610351562
25.950000762939453	389.1000061035156	330.1000061035156	183.
26.25	398.5	310.3999938964844	183.39999389648438
26.350000381469727	403.79998779296875	298.3999938964844	184.3000030517578
26.450000762939453	409.6000061035156	291.29998779296875	184.89999389648438
26.549999237060547	410.79998779296875	286.1000061035156	185.8000030517578
26.649999618530273	412.20001220703125	282.79998779296875	186.3000030517578
26.75	415.3999938964844	279.3999938964844	186.6999969482422
26.850000381469727	416.70001220703125	276.3999938964844	187.
26.950000762939453	416.20001220703125	275.1000061035156	187.1999969482422
26.950000762939453	415.1000061035156	279.8999938964844	187.3000030517578
27.049999237060547	414.5	282.3999938964844	187.3000030517578
26.950000762939453	410.70001220703125	288.70001220703125	187.10000610351562
27.149999618530273	410.29998779296875	291.5	187.
27.25	413.3999938964844	285.3999938964844	186.8000030517578
27.25	409.70001220703125	280.79998779296875	186.5
27.350000381469727	410.6000061035156	272.6000061035156	186.39999389648438
27.25	406.6000061035156	274.29998779296875	186.39999389648438
27.25	404.	280.5	186.1999969482422
27.25	401.5	285.29998779296875	186.
27.25	401.1000061035156	284.79998779296875	185.8000030517578
27.25	400.1000061035156	292.3999938964844	185.8000030517578
27.350000381469727	398.5	291.79998779296875	185.39999389648438
27.350000381469727	397.6000061035156	285.3999938964844	185.
27.350000381469727	396.20001220703125	283.6000061035156	184.8000030517578
27.350000381469727	393.20001220703125	290.20001220703125	184.6999969482422
27.450000762939453	395.29998779296875	286.79998779296875	184.39999389648438
27.350000381469727	390.8999938964844	285.6000061035156	184.10000610351562
27.350000381469727	389.8999938964844	283.	183.6999969482422
27.549999237060547	392.79998779296875	271.1000061035156	183.39999389648438
27.549999237060547	389.3999938964844	266.1000061035156	183.39999389648438
27.549999237060547	388.29998779296875	266.	183.39999389648438
27.649999618530273	388.70001220703125	263.6000061035156	183.3000030517578
27.549999237060547	384.3999938964844	259.	183.10000610351562
27.649999618530273	384.3999938964844	255.39999389648438	182.89999389648438
27.549999237060547	381.79998779296875	256.79998779296875	182.89999389648438
27.549999237060547	380.3999938964844	260.8999938964844	182.6999969482422
27.549999237060547	377.8999938964844	263.5	182.60000610351562
27.549999237060547	375.6000061035156	263.6000061035156	182.3000030517578
27.649999618530273	376.70001220703125	253.8000030517578	182.10000610351562
27.649999618530273	374.5	250.60000610351562	182.1999969482422
27.549999237060547	373.70001220703125	255.60000610351562	182.1999969482422
27.549999237060547	372.5	258.6000061035156	182.3000030517578
27.549999237060547	372.8999938964844	261.79998779296875	182.60000610351562
27.450000762939453	372.8999938964844	269.29998779296875	182.89999389648438
27.25	370.29998779296875	275.79998779296875	183.1999969482422
27.25	370.8999938964844	277.6000061035156	183.60000610351562
27.149999618530273	369.3999938964844	277.3999938964844	183.89999389648438
26.850000381469727	368.20001220703125	287.	184.6999969482422
26.75	368.3999938964844	297.20001220703125	185.3000030517578
26.549999237060547	368.1000061035156	303.6000061035156	185.89999389648438
25.75	364.29998779296875	320.79998779296875	185.8000030517578
25.950000762939453	371.20001220703125	318.	185.6999969482422
25.75	373.79998779296875	293.3999938964844	185.5
25.75	378.	271.29998779296875	185.3000030517578
25.950000762939453	382.3999938964844	256.1000061035156	185.3000030517578
25.950000762939453	384.29998779296875	246.3000030517578	185.3000030517578
26.149999618530273	388.1000061035156	240.	185.8000030517578
26.149999618530273	389.70001220703125	234.6999969482422	186.60000610351562
25.950000762939453	391.79998779296875	243.6999969482422	188.
25.75	390.8999938964844	257.79998779296875	188.60000610351562
25.450000762939453	394.20001220703125	267.3999938964844	188.3000030517578
25.350000381469727	395.	267.6000061035156	187.6999969482422
25.549999237060547	399.	257.3999938964844	186.8000030517578
25.950000762939453	405.79998779296875	236.8000030517578	185.60000610351562
26.049999237060547	408.20001220703125	216.39999389648438	184.60000610351562
26.350000381469727	415.6000061035156	205.5	183.6999969482422
26.450000762939453	418.5	196.3000030517578	183.5
26.549999237060547	424.3999938964844	189.89999389648438	183.3000030517578
26.549999237060547	427.6000061035156	187.10000610351562	183.3000030517578
26.649999618530273	434.70001220703125	183.39999389648438	183.39999389648438
26.75	436.20001220703125	181.89999389648438	183.39999389648438
26.75	437.	183.10000610351562	183.
26.649999618530273	437.5	182.10000610351562	182.
26.75	437.1000061035156	177.5	181.5
26.75	434.3999938964844	175.39999389648438	181.8000030517578
26.549999237060547	431.29998779296875	187.6999969482422	181.6999969482422
26.850000381469727	433.8999938964844	187.8000030517578	181.39999389648438
26.75	429.29998779296875	180.60000610351562	181.89999389648438
26.75	428.79998779296875	181.1999969482422	183.
26.75	427.8999938964844	187.10000610351562	184.39999389648438
26.450000762939453	421.8999938964844	195.6999969482422	184.60000610351562
26.049999237060547	418.3999938964844	200.89999389648438	184.1999969482422
26.950000762939453	428.29998779296875	197.10000610351562	182.5
26.75	425.29998779296875	188.	181.
26.950000762939453	428.20001220703125	182.39999389648438	180.3000030517578
26.850000381469727	426.8999938964844	177.3000030517578	180.
27.049999237060547	431.1000061035156	177.8000030517578	179.60000610351562
27.049999237060547	433.70001220703125	173.60000610351562	179.60000610351562
27.149999618530273	435.70001220703125	169.39999389648438	179.39999389648438
27.75	445.5	153.3000030517578	179.10000610351562
27.549999237060547	448.5	144.8000030517578	180.1999969482422
27.649999618530273	450.6000061035156	145.3000030517578	180.6999969482422
27.549999237060547	452.8999938964844	147.8000030517578	181.
27.25	446.79998779296875	160.8000030517578	180.60000610351562
27.350000381469727	450.6000061035156	164.1999969482422	179.8000030517578
27.649999618530273	458.6000061035156	150.6999969482422	178.60000610351562
28.149999618530273	467.6000061035156	130.39999389648438	178.10000610351562
28.149999618530273	467.6000061035156	121.5999984741211	178.5
27.75	460.20001220703125	132.3000030517578	179.10000610351562
27.549999237060547	459.	147.60000610351562	179.1999969482422
27.649999618530273	460.20001220703125	150.3000030517578	177.89999389648438
28.049999237060547	469.3999938964844	136.39999389648438	176.5
28.25	477.29998779296875	119.80000305175781	175.8000030517578
27.950000762939453	471.70001220703125	121.4000015258789	176.60000610351562
27.75	469.70001220703125	130.5	176.
28.049999237060547	477.79998779296875	127.80000305175781	174.89999389648438
28.149999618530273	481.70001220703125	118.19999694824219	173.6999969482422
28.25	485.3999938964844	112.4000015258789	173.39999389648438
28.25	486.70001220703125	109.4000015258789	173.89999389648438
28.149999618530273	485.8999938964844	112.9000015258789	174.1999969482422
27.850000381469727	478.1000061035156	125.4000015258789	174.60000610351562
27.75	475.70001220703125	133.10000610351562	173.6999969482422
27.850000381469727	480.79998779296875	127.30000305175781	173.39999389648438
27.950000762939453	483.79998779296875	118.80000305175781	173.1999969482422
31.149999618530273	413.20001220703125	249.39999389648438	180.1999969482422
31.149999618530273	409.79998779296875	250.39999389648438	180.
31.149999618530273	407.20001220703125	250.89999389648438	179.8000030517578
31.149999618530273	404.1000061035156	253.1999969482422	179.60000610351562
31.049999237060547	400.8999938964844	255.39999389648438	179.3000030517578
31.049999237060547	397.29998779296875	254.3000030517578	179.10000610351562
31.049999237060547	393.29998779296875	253.3000030517578	179.
31.049999237060547	392.20001220703125	254.1999969482422	179.
31.049999237060547	389.8999938964844	255.60000610351562	178.8000030517578
31.049999237060547	390.	256.1000061035156	178.89999389648438
31.049999237060547	387.29998779296875	255.89999389648438	178.8000030517578
31.049999237060547	385.29998779296875	254.6999969482422	178.89999389648438
31.049999237060547	385.29998779296875	253.89999389648438	179.
31.149999618530273	381.3999938964844	253.3000030517578	179.1999969482422
31.049999237060547	381.20001220703125	253.1999969482422	179.3000030517578
31.049999237060547	377.79998779296875	253.39999389648438	179.5
31.049999237060547	374.70001220703125	254.1999969482422	179.60000610351562
31.149999618530273	374.20001220703125	256.	179.8000030517578
31.149999618530273	373.6000061035156	257.1000061035156	179.89999389648438
31.149999618530273	372.20001220703125	257.5	179.89999389648438
31.149999618530273	371.5	257.79998779296875	180.
31.149999618530273	369.29998779296875	258.	180.1999969482422
31.25	367.5	258.1000061035156	180.10000610351562
31.25	366.6000061035156	258.	180.3000030517578
31.25	365.5	258.	180.39999389648438
31.25	362.1000061035156	259.1000061035156	180.5
31.350000381469727	363.1000061035156	261.20001220703125	180.3000030517578
31.350000381469727	360.29998779296875	261.70001220703125	180.39999389648438
31.350000381469727	360.8999938964844	261.70001220703125	180.39999389648438
31.350000381469727	359.20001220703125	262.	180.3000030517578
31.350000381469727	357.29998779296875	262.	180.39999389648438
31.350000381469727	356.1000061035156	262.29998779296875	180.5
31.350000381469727	356.1000061035156	262.79998779296875	180.60000610351562
31.350000381469727	353.6000061035156	263.70001220703125	180.6999969482422
31.350000381469727	352.5	264.79998779296875	180.8000030517578
31.350000381469727	351.1000061035156	265.79998779296875	180.89999389648438
31.350000381469727	351.1000061035156	266.79998779296875	181.10000610351562
31.350000381469727	348.5	268.1000061035156	181.
31.350000381469727	348.3999938964844	269.3999938964844	181.10000610351562
31.350000381469727	347.6000061035156	270.79998779296875	181.10000610351562
31.350000381469727	346.5	271.5	181.3000030517578
31.350000381469727	345.3999938964844	271.1000061035156	181.1999969482422
31.350000381469727	342.70001220703125	270.6000061035156	181.3000030517578
31.350000381469727	342.70001220703125	270.3999938964844	181.10000610351562
31.350000381469727	342.20001220703125	270.20001220703125	180.89999389648438
31.350000381469727	341.	269.6000061035156	180.89999389648438
31.350000381469727	339.5	269.20001220703125	180.6999969482422
31.350000381469727	338.5	269.	180.3000030517578
31.350000381469727	338.70001220703125	268.70001220703125	180.
31.350000381469727	338.20001220703125	268.29998779296875	179.6999969482422
31.350000381469727	338.6000061035156	268.6000061035156	179.
31.350000381469727	337.	268.70001220703125	178.5
31.350000381469727	333.3999938964844	269.1000061035156	177.8000030517578
31.350000381469727	331.70001220703125	269.8999938964844	177.3000030517578
31.350000381469727	331.3999938964844	270.70001220703125	176.6999969482422
31.25	330.70001220703125	271.6000061035156	176.1999969482422
31.350000381469727	331.5	271.29998779296875	175.8000030517578
31.25	331.20001220703125	271.3999938964844	175.1999969482422
31.25	329.5	271.20001220703125	174.89999389648438
31.25	325.3999938964844	271.29998779296875	174.5
31.25	325.20001220703125	273.20001220703125	174.10000610351562
31.25	322.6000061035156	274.70001220703125	174.
31.25	321.8999938964844	277.1000061035156	173.6999969482422
31.149999618530273	318.79998779296875	280.79998779296875	173.39999389648438
31.149999618530273	315.5	285.6000061035156	173.10000610351562
31.149999618530273	315.79998779296875	289.70001220703125	172.89999389648438
31.049999237060547	312.3999938964844	294.1000061035156	172.39999389648438
31.049999237060547	312.5	299.8999938964844	172.10000610351562
30.950000762939453	312.8999938964844	307.	171.6999969482422
30.549999237060547	305.3999938964844	323.1000061035156	171.3000030517578
30.549999237060547	306.70001220703125	350.6000061035156	171.
30.450000762939453	305.5	362.1000061035156	170.6999969482422
29.75	296.79998779296875	377.8999938964844	170.39999389648438
30.25	306.8999938964844	370.	170.1999969482422
30.049999237060547	306.3999938964844	357.20001220703125	170.3000030517578
29.450000762939453	301.	368.6000061035156	170.3000030517578
29.049999237060547	296.79998779296875	384.8999938964844	170.5
28.850000381469727	297.29998779296875	397.79998779296875	170.8000030517578
28.649999618530273	298.3999938964844	405.70001220703125	171.1999969482422
28.450000762939453	301.79998779296875	410.3999938964844	171.6999969482422
28.25	301.3999938964844	422.1000061035156	172.
28.049999237060547	300.6000061035156	433.6000061035156	172.39999389648438
27.950000762939453	306.	433.8999938964844	173.
27.75	309.79998779296875	433.5	173.5
27.75	309.3999938964844	428.8999938964844	174.
27.75	318.79998779296875	421.5	174.60000610351562
27.649999618530273	325.1000061035156	419.	175.1999969482422
27.450000762939453	322.20001220703125	427.29998779296875	175.8000030517578
27.350000381469727	326.29998779296875	432.79998779296875	176.3000030517578
27.149999618530273	326.5	433.29998779296875	176.60000610351562
27.049999237060547	330.6000061035156	433.3999938964844	177.10000610351562
26.950000762939453	336.20001220703125	434.70001220703125	177.5
26.75	338.70001220703125	435.3999938964844	177.89999389648438
26.649999618530273	344.20001220703125	431.70001220703125	178.10000610351562
26.649999618530273	348.5	420.3999938964844	178.39999389648438
26.549999237060547	352.3999938964844	406.5	178.89999389648438
26.450000762939453	356.29998779296875	401.70001220703125	179.3000030517578
26.350000381469727	362.79998779296875	389.8999938964844	179.89999389648438
26.25	364.79998779296875	386.70001220703125	180.5
26.049999237060547	366.6000061035156	390.79998779296875	181.
25.950000762939453	372.3999938964844	383.1000061035156	181.39999389648438
26.149999618530273	381.70001220703125	358.70001220703125	181.8000030517578
26.25	387.1000061035156	336.29998779296875	182.10000610351562
26.25	392.1000061035156	320.1000061035156	182.8000030517578
26.450000762939453	398.	306.8999938964844	183.39999389648438
26.549999237060547	403.	300.20001220703125	184.1999969482422
26.649999618530273	407.6000061035156	297.	184.6999969482422
26.649999618530273	408.3999938964844	290.3999938964844	185.3000030517578
26.75	409.8999938964844	284.29998779296875	185.6999969482422
26.850000381469727	411.5	280.79998779296875	185.89999389648438
26.950000762939453	411.3999938964844	281.79998779296875	186.1999969482422
27.049999237060547	411.3999938964844	282.5	186.5
27.049999237060547	408.6000061035156	286.70001220703125	186.5
27.149999618530273	408.1000061035156	289.3999938964844	186.5
27.25	407.70001220703125	288.5	186.3000030517578
27.149999618530273	405.6000061035156	292.1000061035156	186.10000610351562
27.25	405.6000061035156	289.79998779296875	185.8000030517578
27.350000381469727	406.3999938964844	279.20001220703125	185.6999969482422
27.350000381469727	402.1000061035156	280.6000061035156	185.8000030517578
27.25	399.29998779296875	287.20001220703125	185.6999969482422
27.350000381469727	398.79998779296875	287.3999938964844	185.3000030517578
27.350000381469727	396.20001220703125	288.5	185.10000610351562
27.350000381469727	393.20001220703125	298.	184.89999389648438
27.450000762939453	395.3999938964844	295.5	184.39999389648438
27.450000762939453	392.8999938964844	287.29998779296875	184.1999969482422
27.450000762939453	390.6000061035156	288.5	184.10000610351562
27.549999237060547	390.20001220703125	288.79998779296875	183.8000030517578
27.450000762939453	388.1000061035156	290.79998779296875	183.39999389648438
27.450000762939453	384.79998779296875	295.	183.
27.450000762939453	386.6000061035156	290.6000061035156	182.8000030517578
27.549999237060547	384.29998779296875	282.8999938964844	182.3000030517578
27.649999618530273	385.29998779296875	273.6000061035156	182.3000030517578
27.649999618530273	382.70001220703125	270.3999938964844	182.1999969482422
27.649999618530273	382.20001220703125	267.20001220703125	182.10000610351562
27.649999618530273	380.20001220703125	263.6000061035156	182.
27.649999618530273	378.29998779296875	264.79998779296875	181.8000030517578
27.649999618530273	376.3999938964844	264.8999938964844	181.8000030517578
27.549999237060547	374.29998779296875	266.29998779296875	181.6999969482422
27.549999237060547	372.70001220703125	270.3999938964844	181.60000610351562
27.549999237060547	370.	274.1000061035156	181.5
27.649999618530273	371.20001220703125	265.3999938964844	181.1999969482422
27.649999618530273	369.70001220703125	258.8999938964844	181.1999969482422
27.549999237060547	367.20001220703125	263.6000061035156	181.3000030517578
27.649999618530273	365.8999938964844	265.8999938964844	181.60000610351562
27.549999237060547	366.29998779296875	269.5	181.89999389648438
27.450000762939453	365.29998779296875	279.6000061035156	182.39999389648438
27.350000381469727	365.3999938964844	288.	182.6999969482422
27.25	363.5	294.3999938964844	182.8000030517578
27.149999618530273	364.29998779296875	292.70001220703125	183.10000610351562
26.950000762939453	364.29998779296875	290.20001220703125	183.89999389648438
26.850000381469727	362.3999938964844	297.5	184.8000030517578
26.450000762939453	362.8999938964844	314.6000061035156	185.5
25.75	361.70001220703125	329.70001220703125	185.39999389648438
25.350000381469727	363.70001220703125	329.20001220703125	185.3000030517578
25.25	366.8999938964844	319.5	185.6999969482422
25.450000762939453	371.6000061035156	300.29998779296875	185.6999969482422
25.75	377.20001220703125	274.3999938964844	185.39999389648438
25.549999237060547	379.8999938964844	260.20001220703125	185.60000610351562
26.049999237060547	385.6000061035156	251.60000610351562	185.89999389648438
26.049999237060547	388.1000061035156	247.1999969482422	186.6999969482422
25.950000762939453	388.20001220703125	250.89999389648438	187.8000030517578
25.649999618530273	389.70001220703125	260.	188.5
25.75	392.79998779296875	265.79998779296875	188.5
25.549999237060547	392.6000061035156	266.6000061035156	188.1999969482422
25.75	396.20001220703125	262.70001220703125	187.10000610351562
25.950000762939453	401.6000061035156	249.6999969482422	186.10000610351562
25.850000381469727	401.79998779296875	241.1999969482422	185.3000030517578
25.850000381469727	405.	240.	184.6999969482422
26.049999237060547	408.8999938964844	225.60000610351562	183.39999389648438
26.549999237060547	417.79998779296875	205.	182.1999969482422
26.75	424.70001220703125	194.39999389648438	182.
26.850000381469727	427.70001220703125	188.10000610351562	182.1999969482422
26.549999237060547	427.29998779296875	192.1999969482422	182.60000610351562
26.350000381469727	428.29998779296875	201.6999969482422	182.10000610351562
26.549999237060547	428.8999938964844	198.1999969482422	181.1999969482422
26.75	432.6000061035156	186.10000610351562	180.39999389648438
26.850000381469727	431.3999938964844	179.3000030517578	181.10000610351562
26.649999618530273	428.20001220703125	191.10000610351562	181.6999969482422
26.649999618530273	426.29998779296875	197.5	181.10000610351562
26.75	426.79998779296875	185.89999389648438	181.39999389648438
26.549999237060547	425.20001220703125	184.3000030517578	182.
26.75	422.70001220703125	183.8000030517578	182.60000610351562
26.75	424.70001220703125	182.5	183.
26.649999618530273	422.6000061035156	189.8000030517578	182.89999389648438
26.549999237060547	421.70001220703125	199.3000030517578	182.10000610351562
26.649999618530273	423.	198.89999389648438	181.60000610351562
26.649999618530273	423.29998779296875	197.	181.10000610351562
27.049999237060547	429.79998779296875	185.39999389648438	180.3000030517578
26.950000762939453	428.3999938964844	181.1999969482422	180.1999969482422
27.149999618530273	433.20001220703125	180.10000610351562	180.10000610351562
27.149999618530273	432.6000061035156	173.3000030517578	179.6999969482422
27.25	438.20001220703125	167.	179.
27.850000381469727	449.79998779296875	150.6999969482422	178.6999969482422
27.850000381469727	452.8999938964844	137.89999389648438	178.8000030517578
27.850000381469727	452.6000061035156	136.10000610351562	179.39999389648438
27.549999237060547	450.8999938964844	147.6999969482422	180.1999969482422
27.350000381469727	447.20001220703125	161.10000610351562	179.3000030517578
27.549999237060547	454.29998779296875	158.6999969482422	178.1999969482422
27.950000762939453	463.1000061035156	139.39999389648438	177.
28.25	468.29998779296875	123.	177.1999969482422
28.049999237060547	468.79998779296875	128.60000610351562	178.
27.75	458.6000061035156	145.39999389648438	178.1999969482422
27.75	460.3999938964844	150.3000030517578	176.6999969482422
28.049999237060547	468.29998779296875	136.89999389648438	175.1999969482422
28.149999618530273	473.29998779296875	121.4000015258789	174.89999389648438
27.950000762939453	471.70001220703125	125.	175.39999389648438
27.950000762939453	469.29998779296875	133.10000610351562	174.60000610351562
28.049999237060547	476.	131.3000030517578	173.39999389648438
28.149999618530273	477.29998779296875	122.5999984741211	172.60000610351562
28.25	483.	115.9000015258789	172.39999389648438
28.25	485.6000061035156	112.5	172.8000030517578
28.049999237060547	481.3999938964844	117.9000015258789	173.3000030517578
27.649999618530273	471.70001220703125	132.39999389648438	173.60000610351562
27.850000381469727	476.3999938964844	138.5	172.60000610351562
27.950000762939453	484.3999938964844	129.6999969482422	172.39999389648438
28.049999237060547	483.29998779296875	121.69999694824219	172.3000030517578
31.149999618530273	406.70001220703125	253.6999969482422	179.3000030517578
31.149999618530273	404.5	254.39999389648438	179.10000610351562
31.149999618530273	403.20001220703125	255.3000030517578	179.
31.149999618530273	397.	258.29998779296875	178.8000030517578
31.049999237060547	394.	261.79998779296875	178.60000610351562
31.049999237060547	393.29998779296875	260.79998779296875	178.5
31.049999237060547	390.29998779296875	258.	178.3000030517578
31.049999237060547	388.8999938964844	257.1000061035156	178.1999969482422
31.049999237060547	385.8999938964844	257.3999938964844	178.10000610351562
31.049999237060547	384.20001220703125	258.29998779296875	178.10000610351562
31.049999237060547	383.20001220703125	258.6000061035156	178.
31.049999237060547	383.20001220703125	257.8999938964844	178.
31.049999237060547	380.20001220703125	257.3999938964844	178.10000610351562
31.049999237060547	378.6000061035156	257.8999938964844	178.3000030517578
31.049999237060547	377.6000061035156	257.5	178.39999389648438
31.049999237060547	374.5	257.6000061035156	178.60000610351562
31.049999237060547	373.29998779296875	257.70001220703125	178.6999969482422
31.149999618530273	371.1000061035156	258.6000061035156	178.8000030517578
31.149999618530273	370.20001220703125	259.6000061035156	179.
31.149999618530273	370.79998779296875	259.6000061035156	179.
31.149999618530273	366.8999938964844	259.6000061035156	179.1999969482422
31.149999618530273	367.1000061035156	260.3999938964844	179.3000030517578
31.149999618530273	362.8999938964844	261.1000061035156	179.1999969482422
31.25	363.20001220703125	261.5	179.3000030517578
31.25	363.20001220703125	260.79998779296875	179.39999389648438
31.350000381469727	360.5	259.8999938964844	179.39999389648438
31.350000381469727	359.1000061035156	260.8999938964844	179.39999389648438
31.25	357.6000061035156	262.1000061035156	179.60000610351562
31.25	356.6000061035156	263.1000061035156	179.6999969482422
31.350000381469727	354.8999938964844	263.5	179.8000030517578
31.350000381469727	353.79998779296875	263.79998779296875	179.6999969482422
31.350000381469727	354.79998779296875	264.1000061035156	179.89999389648438
31.350000381469727	351.1000061035156	265.20001220703125	180.
31.350000381469727	352.29998779296875	265.8999938964844	180.
31.350000381469727	352.29998779296875	267.1000061035156	180.10000610351562
31.350000381469727	348.3999938964844	268.29998779296875	180.3000030517578
31.350000381469727	348.1000061035156	269.79998779296875	180.5
31.350000381469727	346.8999938964844	271.29998779296875	180.5
31.350000381469727	346.8999938964844	271.79998779296875	180.5
31.350000381469727	343.70001220703125	272.5	180.39999389648438
31.350000381469727	342.6000061035156	272.70001220703125	180.5
31.350000381469727	342.29998779296875	272.5	180.5
31.350000381469727	342.6000061035156	272.5	180.39999389648438
31.350000381469727	342.8999938964844	273.	180.39999389648438
31.350000381469727	342.	273.1000061035156	180.10000610351562
31.350000381469727	336.8999938964844	272.1000061035156	180.
31.350000381469727	335.79998779296875	271.5	179.8000030517578
31.350000381469727	334.79998779296875	271.	179.6999969482422
31.350000381469727	336.	271.3999938964844	179.1999969482422
31.350000381469727	334.70001220703125	271.5	178.89999389648438
31.350000381469727	333.1000061035156	272.1000061035156	178.39999389648438
31.350000381469727	334.	272.79998779296875	177.6999969482422
31.350000381469727	334.	272.79998779296875	177.39999389648438
31.350000381469727	330.70001220703125	273.1000061035156	176.89999389648438
31.350000381469727	330.5	273.79998779296875	176.3000030517578
31.350000381469727	330.20001220703125	274.70001220703125	175.8000030517578
31.350000381469727	327.70001220703125	274.8999938964844	175.39999389648438
31.350000381469727	327.3999938964844	274.6000061035156	175.
31.350000381469727	326.29998779296875	273.79998779296875	174.39999389648438
31.350000381469727	324.20001220703125	273.20001220703125	174.
31.350000381469727	322.8999938964844	273.8999938964844	173.6999969482422
31.25	319.6000061035156	276.70001220703125	173.3000030517578
31.25	318.79998779296875	280.29998779296875	173.10000610351562
31.25	317.70001220703125	284.1000061035156	172.89999389648438
31.25	315.1000061035156	288.1000061035156	172.60000610351562
31.149999618530273	312.6000061035156	293.	172.39999389648438
31.049999237060547	310.8999938964844	301.20001220703125	172.
31.049999237060547	310.6000061035156	307.5	171.5
30.950000762939453	309.20001220703125	312.70001220703125	171.10000610351562
30.850000381469727	307.70001220703125	321.8999938964844	170.8000030517578
30.75	306.	342.3999938964844	170.5
30.549999237060547	306.	358.20001220703125	170.1999969482422
30.25	302.6000061035156	366.29998779296875	169.89999389648438
29.950000762939453	299.	382.	169.60000610351562
29.549999237060547	296.29998779296875	392.8999938964844	169.5
29.450000762939453	297.79998779296875	385.6000061035156	169.5
29.25	297.29998779296875	375.70001220703125	169.6999969482422
29.049999237060547	297.79998779296875	387.	170.10000610351562
28.75	295.70001220703125	397.70001220703125	170.5
28.450000762939453	297.29998779296875	405.5	170.89999389648438
28.149999618530273	299.3999938964844	415.8999938964844	171.39999389648438
28.149999618530273	300.79998779296875	421.20001220703125	171.6999969482422
27.950000762939453	305.29998779296875	422.70001220703125	172.39999389648438
27.950000762939453	307.20001220703125	423.79998779296875	172.89999389648438
27.850000381469727	313.20001220703125	419.8999938964844	173.5
27.850000381469727	318.1000061035156	415.70001220703125	174.10000610351562
27.75	320.29998779296875	411.6000061035156	174.6999969482422
27.549999237060547	320.6000061035156	423.6000061035156	175.3000030517578
27.049999237060547	312.70001220703125	444.70001220703125	175.6999969482422
27.350000381469727	327.5	441.20001220703125	176.1999969482422
27.25	330.70001220703125	431.	176.6999969482422
27.049999237060547	331.5	433.29998779296875	177.1999969482422
26.850000381469727	332.70001220703125	436.20001220703125	177.5
26.649999618530273	334.6000061035156	438.20001220703125	177.6999969482422
26.649999618530273	340.20001220703125	435.20001220703125	178.
26.549999237060547	345.20001220703125	423.6000061035156	178.3000030517578
26.350000381469727	346.29998779296875	419.5	178.8000030517578
26.450000762939453	355.8999938964844	408.20001220703125	179.10000610351562
26.25	360.29998779296875	391.3999938964844	179.6999969482422
25.850000381469727	356.70001220703125	392.6000061035156	180.10000610351562
25.950000762939453	367.29998779296875	384.6000061035156	180.5
26.149999618530273	375.29998779296875	360.6000061035156	180.8000030517578
26.25	380.70001220703125	345.	181.39999389648438
26.350000381469727	387.5	333.3999938964844	181.89999389648438
26.350000381469727	390.8999938964844	323.	182.60000610351562
26.350000381469727	394.	321.29998779296875	183.60000610351562
26.549999237060547	400.29998779296875	321.3999938964844	184.1999969482422
26.450000762939453	399.1000061035156	312.6000061035156	184.6999969482422
26.75	403.6000061035156	298.79998779296875	184.89999389648438
26.75	404.8999938964844	291.	185.3000030517578
26.950000762939453	407.5	291.20001220703125	185.5
27.049999237060547	406.29998779296875	290.1000061035156	185.60000610351562
27.149999618530273	405.29998779296875	287.3999938964844	185.6999969482422
27.25	404.6000061035156	288.29998779296875	185.60000610351562
27.25	403.	293.1000061035156	185.5
27.25	400.6000061035156	297.29998779296875	185.3000030517578
27.350000381469727	401.1000061035156	292.70001220703125	184.89999389648438
27.450000762939453	398.8999938964844	285.29998779296875	185.
27.450000762939453	397.79998779296875	281.70001220703125	185.
27.450000762939453	396.79998779296875	284.3999938964844	184.8000030517578
27.549999237060547	394.	286.20001220703125	184.5
27.450000762939453	390.	295.8999938964844	184.39999389648438
27.450000762939453	391.1000061035156	305.1000061035156	184.
27.549999237060547	389.5	300.79998779296875	183.60000610351562
27.649999618530273	389.79998779296875	294.20001220703125	183.3000030517578
27.649999618530273	388.5	294.79998779296875	183.10000610351562
27.649999618530273	387.1000061035156	294.70001220703125	182.8000030517578
27.549999237060547	383.20001220703125	295.3999938964844	182.39999389648438
27.450000762939453	377.70001220703125	301.3999938964844	182.10000610351562
27.549999237060547	379.6000061035156	297.5	181.6999969482422
27.75	381.5	286.8999938964844	181.60000610351562
27.649999618530273	378.5	282.29998779296875	181.39999389648438
27.75	378.1000061035156	277.8999938964844	181.3000030517578
27.649999618530273	375.5	275.	181.10000610351562
27.75	373.	271.29998779296875	181.10000610351562
27.75	373.5	269.79998779296875	181.
27.75	369.6000061035156	271.6000061035156	181.
27.75	369.29998779296875	272.20001220703125	180.89999389648438
27.649999618530273	365.70001220703125	276.1000061035156	181.
27.549999237060547	363.8999938964844	282.20001220703125	180.8000030517578
27.649999618530273	363.8999938964844	280.20001220703125	180.5
27.649999618530273	363.	273.29998779296875	180.39999389648438
27.649999618530273	359.79998779296875	273.70001220703125	180.6999969482422
27.649999618530273	361.1000061035156	279.29998779296875	180.89999389648438
27.549999237060547	359.5	282.3999938964844	181.3000030517578
27.450000762939453	358.70001220703125	292.	181.6999969482422
27.350000381469727	357.8999938964844	305.29998779296875	182.
27.049999237060547	355.70001220703125	322.20001220703125	182.10000610351562
26.950000762939453	353.8999938964844	329.	182.3000030517578
27.049999237060547	354.5	311.20001220703125	182.8000030517578
26.649999618530273	356.3999938964844	312.6000061035156	184.
25.75	352.1000061035156	333.70001220703125	184.39999389648438
25.850000381469727	357.6000061035156	335.29998779296875	184.60000610351562
25.75	362.6000061035156	325.20001220703125	185.
25.549999237060547	366.20001220703125	317.5	185.1999969482422
25.649999618530273	371.5	303.29998779296875	185.39999389648438
25.649999618530273	376.6000061035156	283.1000061035156	185.39999389648438
25.850000381469727	380.3999938964844	265.79998779296875	185.60000610351562
25.850000381469727	381.70001220703125	256.29998779296875	186.1999969482422
25.75	383.70001220703125	259.70001220703125	187.
25.850000381469727	384.5	260.29998779296875	187.89999389648438
25.950000762939453	388.6000061035156	256.1000061035156	188.3000030517578
26.049999237060547	389.1000061035156	254.6999969482422	188.39999389648438
25.950000762939453	391.	255.	187.89999389648438
26.149999618530273	393.8999938964844	250.3000030517578	186.5
26.25	398.79998779296875	240.60000610351562	185.8000030517578
26.25	400.	241.6999969482422	185.6999969482422
25.649999618530273	397.20001220703125	255.6999969482422	185.39999389648438
26.25	406.20001220703125	252.	184.39999389648438
26.649999618530273	412.29998779296875	226.3000030517578	182.5
26.649999618530273	415.79998779296875	208.8000030517578	181.60000610351562
26.950000762939453	422.6000061035156	197.3000030517578	181.39999389648438
26.649999618530273	422.8999938964844	198.39999389648438	181.6999969482422
26.350000381469727	421.1000061035156	212.10000610351562	182.
26.549999237060547	424.8999938964844	209.39999389648438	181.10000610351562
26.850000381469727	428.	191.60000610351562	179.8000030517578
26.850000381469727	426.8999938964844	184.5	180.3000030517578
26.649999618530273	422.70001220703125	194.89999389648438	181.3000030517578
26.450000762939453	419.6000061035156	204.6999969482422	181.
26.75	421.3999938964844	196.	180.60000610351562
26.75	419.79998779296875	191.60000610351562	181.10000610351562
26.850000381469727	421.70001220703125	187.89999389648438	180.6999969482422
27.049999237060547	424.29998779296875	176.89999389648438	180.6999969482422
26.950000762939453	423.79998779296875	176.10000610351562	181.60000610351562
27.049999237060547	425.1000061035156	182.1999969482422	182.10000610351562
27.049999237060547	425.70001220703125	182.39999389648438	181.8000030517578
26.75	423.1000061035156	185.6999969482422	181.1999969482422
27.149999618530273	429.	178.60000610351562	180.60000610351562
27.149999618530273	431.1000061035156	173.3000030517578	180.8000030517578
27.149999618530273	431.6000061035156	176.39999389648438	180.5
27.350000381469727	434.6000061035156	169.1999969482422	180.
26.950000762939453	429.8999938964844	173.1999969482422	179.5
27.25	439.20001220703125	169.10000610351562	178.3000030517578
27.649999618530273	447.79998779296875	150.5	177.39999389648438
28.049999237060547	456.3999938964844	133.1999969482422	177.6999969482422
28.049999237060547	458.	132.89999389648438	178.1999969482422
27.549999237060547	448.70001220703125	148.	178.5
27.549999237060547	452.70001220703125	158.3000030517578	177.60000610351562
27.950000762939453	458.6000061035156	146.60000610351562	176.10000610351562
28.25	467.79998779296875	125.5999984741211	175.60000610351562
27.950000762939453	462.70001220703125	128.8000030517578	176.39999389648438
27.75	459.3999938964844	144.60000610351562	176.6999969482422
27.649999618530273	457.8999938964844	150.3000030517578	175.10000610351562
28.049999237060547	466.79998779296875	139.1999969482422	173.89999389648438
28.149999618530273	469.79998779296875	124.19999694824219	173.
28.049999237060547	469.79998779296875	125.4000015258789	173.39999389648438
28.049999237060547	471.3999938964844	132.39999389648438	173.1999969482422
27.950000762939453	471.6000061035156	135.	172.5
28.149999618530273	475.29998779296875	129.	172.
28.25	480.8999938964844	119.69999694824219	171.60000610351562
28.25	483.1000061035156	116.19999694824219	172.10000610351562
28.049999237060547	477.29998779296875	124.	172.3000030517578
28.049999237060547	477.3999938964844	132.	172.5
27.75	472.70001220703125	137.8000030517578	171.6999969482422
27.950000762939453	481.3999938964844	133.89999389648438	171.39999389648438
28.049999237060547	480.70001220703125	126.5999984741211	171.3000030517578
31.149999618530273	400.8999938964844	257.8999938964844	178.5
31.149999618530273	399.1000061035156	258.20001220703125	178.3000030517578
31.149999618530273	397.1000061035156	259.1000061035156	178.1999969482422
31.049999237060547	395.	262.1000061035156	178.1999969482422
31.049999237060547	389.8999938964844	265.6000061035156	178.10000610351562
31.049999237060547	387.	265.5	177.89999389648438
31.049999237060547	386.79998779296875	262.5	177.60000610351562
31.049999237060547	383.79998779296875	260.5	177.5
31.049999237060547	380.79998779296875	260.70001220703125	177.39999389648438
31.049999237060547	380.79998779296875	261.6000061035156	177.3000030517578
31.049999237060547	379.70001220703125	262.3999938964844	177.1999969482422
31.049999237060547	378.29998779296875	262.	177.1999969482422
31.049999237060547	376.79998779296875	261.3999938964844	177.3000030517578
31.049999237060547	375.79998779296875	261.29998779296875	177.3000030517578
31.049999237060547	373.1000061035156	260.8999938964844	177.5
31.049999237060547	371.29998779296875	261.20001220703125	177.60000610351562
31.049999237060547	369.5	261.3999938964844	177.89999389648438
31.149999618530273	368.79998779296875	261.5	178.
31.149999618530273	367.5	261.20001220703125	178.
31.149999618530273	364.6000061035156	261.3999938964844	178.
31.149999618530273	363.5	261.79998779296875	178.1999969482422
31.149999618530273	362.70001220703125	262.8999938964844	178.3000030517578
31.149999618530273	362.70001220703125	263.6000061035156	178.3000030517578
31.25	359.8999938964844	263.8999938964844	178.39999389648438
31.25	360.	263.79998779296875	178.60000610351562
31.25	357.29998779296875	263.3999938964844	178.60000610351562
31.350000381469727	356.	262.70001220703125	178.6999969482422
31.350000381469727	353.79998779296875	262.8999938964844	178.6999969482422
31.350000381469727	353.70001220703125	263.3999938964844	179.
31.350000381469727	352.70001220703125	264.5	179.
31.350000381469727	351.	265.1000061035156	179.1999969482422
31.350000381469727	349.8999938964844	265.79998779296875	179.1999969482422
31.350000381469727	350.70001220703125	266.8999938964844	179.5
31.350000381469727	348.	267.70001220703125	179.6999969482422
31.350000381469727	348.	268.8999938964844	179.60000610351562
31.350000381469727	346.8999938964844	269.8999938964844	179.8000030517578
31.350000381469727	347.6000061035156	271.	179.6999969482422
31.450000762939453	345.	272.20001220703125	179.6999969482422
31.350000381469727	344.	273.29998779296875	179.6999969482422
31.350000381469727	343.1000061035156	274.5	179.8000030517578
31.350000381469727	343.1000061035156	275.20001220703125	179.6999969482422
31.350000381469727	343.6000061035156	275.70001220703125	179.60000610351562
31.350000381469727	341.6000061035156	275.3999938964844	179.5
31.350000381469727	339.3999938964844	274.79998779296875	179.5
31.350000381469727	338.8999938964844	274.6000061035156	179.3000030517578
31.350000381469727	338.1000061035156	274.	179.1999969482422
31.350000381469727	335.5	273.79998779296875	179.10000610351562
31.350000381469727	334.5	273.70001220703125	178.89999389648438
31.350000381469727	334.5	273.3999938964844	178.60000610351562
31.350000381469727	333.6000061035156	274.	178.3000030517578
31.350000381469727	333.29998779296875	274.29998779296875	177.8000030517578
31.350000381469727	332.20001220703125	274.79998779296875	177.3000030517578
31.350000381469727	329.1000061035156	275.	176.8000030517578
31.350000381469727	328.29998779296875	275.1000061035156	176.3000030517578
31.350000381469727	329.5	274.6000061035156	175.89999389648438
31.350000381469727	326.1000061035156	274.5	175.3000030517578
31.350000381469727	326.	273.8999938964844	174.89999389648438
31.350000381469727	323.70001220703125	274.20001220703125	174.3000030517578
31.25	322.3999938964844	275.8999938964844	174.
31.350000381469727	321.3999938964844	277.29998779296875	173.5
31.350000381469727	320.1000061035156	278.8999938964844	173.3000030517578
31.25	318.6000061035156	282.70001220703125	173.10000610351562
31.25	313.3999938964844	288.5	172.6999969482422
31.149999618530273	311.1000061035156	293.6000061035156	172.39999389648438
31.149999618530273	310.79998779296875	299.70001220703125	172.1999969482422
31.149999618530273	308.3999938964844	301.3999938964844	171.60000610351562
31.049999237060547	308.8999938964844	306.20001220703125	171.1999969482422
31.049999237060547	306.5	315.5	170.89999389648438
30.950000762939453	305.70001220703125	322.79998779296875	170.5
30.850000381469727	306.3999938964844	330.3999938964844	170.1999969482422
30.549999237060547	300.29998779296875	344.8999938964844	170.
30.450000762939453	300.1000061035156	362.	169.60000610351562
30.25	299.1000061035156	370.	169.10000610351562
29.450000762939453	291.20001220703125	384.1000061035156	169.
29.149999618530273	288.70001220703125	413.5	168.8000030517578
29.049999237060547	289.3999938964844	418.70001220703125	168.8000030517578
29.049999237060547	292.6000061035156	404.1000061035156	169.
28.850000381469727	292.1000061035156	400.6000061035156	169.39999389648438
28.649999618530273	291.29998779296875	404.70001220703125	169.8000030517578
28.350000381469727	294.8999938964844	409.	170.1999969482422
28.350000381469727	296.	411.20001220703125	170.60000610351562
28.149999618530273	299.3999938964844	411.29998779296875	171.10000610351562
28.149999618530273	301.20001220703125	411.70001220703125	171.6999969482422
28.049999237060547	307.29998779296875	412.1000061035156	172.1999969482422
28.049999237060547	310.20001220703125	411.	172.89999389648438
27.950000762939453	314.1000061035156	411.3999938964844	173.5
27.850000381469727	319.29998779296875	407.8999938964844	174.10000610351562
27.75	320.20001220703125	411.	174.6999969482422
27.75	325.	417.5	175.39999389648438
27.649999618530273	326.6000061035156	419.20001220703125	175.89999389648438
27.450000762939453	328.70001220703125	418.6000061035156	176.3000030517578
27.149999618530273	326.8999938964844	424.	176.6999969482422
26.950000762939453	328.8999938964844	429.5	177.
26.950000762939453	332.79998779296875	430.5	177.3000030517578
26.649999618530273	332.8999938964844	430.6000061035156	177.6999969482422
26.850000381469727	344.5	424.79998779296875	178.
26.549999237060547	344.	423.6000061035156	178.3000030517578
26.350000381469727	347.29998779296875	420.79998779296875	178.5
26.149999618530273	351.	407.1000061035156	178.89999389648438
25.850000381469727	349.	405.3999938964844	179.1999969482422
26.25	363.79998779296875	389.3999938964844	179.39999389648438
26.350000381469727	371.3999938964844	366.8999938964844	179.89999389648438
26.450000762939453	380.20001220703125	349.3999938964844	180.5
26.450000762939453	384.	337.70001220703125	181.3000030517578
26.450000762939453	387.5	333.79998779296875	182.
26.350000381469727	389.8999938964844	337.5	182.8000030517578
26.25	390.1000061035156	345.5	183.60000610351562
26.549999237060547	396.5	331.3999938964844	184.
26.75	399.1000061035156	306.20001220703125	184.3000030517578
26.950000762939453	402.1000061035156	293.20001220703125	184.60000610351562
26.950000762939453	400.6000061035156	293.8999938964844	184.8000030517578
27.049999237060547	401.70001220703125	293.5	184.8000030517578
27.049999237060547	398.	294.20001220703125	184.89999389648438
27.25	399.6000061035156	296.29998779296875	184.8000030517578
27.149999618530273	395.3999938964844	301.	184.6999969482422
27.25	395.1000061035156	301.6000061035156	184.5
27.450000762939453	396.	296.3999938964844	184.1999969482422
27.350000381469727	392.3999938964844	295.20001220703125	184.
27.549999237060547	392.79998779296875	291.1000061035156	183.89999389648438
27.549999237060547	390.79998779296875	289.	183.8000030517578
27.649999618530273	389.1000061035156	288.	183.60000610351562
27.649999618530273	387.5	293.29998779296875	183.39999389648438
27.549999237060547	383.79998779296875	301.29998779296875	183.10000610351562
27.649999618530273	386.	301.3999938964844	182.89999389648438
27.649999618530273	382.	303.1000061035156	182.39999389648438
27.649999618530273	381.	303.79998779296875	182.1999969482422
27.549999237060547	378.8999938964844	306.8999938964844	181.89999389648438
27.649999618530273	378.3999938964844	304.1000061035156	181.5
27.75	378.3999938964844	299.79998779296875	181.1999969482422
27.75	377.29998779296875	295.79998779296875	181.
27.649999618530273	374.20001220703125	294.1000061035156	180.6999969482422
27.75	372.70001220703125	292.5	180.60000610351562
27.649999618530273	371.20001220703125	290.1000061035156	180.3000030517578
27.649999618530273	368.	289.1000061035156	180.1999969482422
27.75	368.	282.5	180.1999969482422
27.75	368.29998779296875	278.1000061035156	180.1999969482422
27.75	365.29998779296875	277.6000061035156	180.3000030517578
27.75	363.1000061035156	280.5	180.1999969482422
27.649999618530273	360.70001220703125	285.6000061035156	180.
27.649999618530273	359.1000061035156	291.	180.
27.649999618530273	356.79998779296875	292.3999938964844	179.6999969482422
27.649999618530273	356.	287.3999938964844	179.8000030517578
27.75	354.5	288.20001220703125	179.89999389648438
27.649999618530273	353.70001220703125	291.20001220703125	180.10000610351562
27.649999618530273	355.20001220703125	295.8999938964844	180.5
27.450000762939453	353.70001220703125	303.79998779296875	180.89999389648438
26.950000762939453	348.1000061035156	318.8999938964844	181.39999389648438
27.149999618530273	350.8999938964844	338.	181.8000030517578
26.850000381469727	347.8999938964844	353.1000061035156	182.
26.75	346.	350.6000061035156	182.1999969482422
26.75	351.1000061035156	341.29998779296875	182.8000030517578
26.350000381469727	351.1000061035156	342.6000061035156	183.39999389648438
25.850000381469727	352.6000061035156	337.1000061035156	183.8000030517578
25.549999237060547	356.3999938964844	331.70001220703125	184.3000030517578
25.649999618530273	364.8999938964844	319.79998779296875	184.5
25.549999237060547	370.20001220703125	301.6000061035156	184.6999969482422
25.850000381469727	373.1000061035156	286.29998779296875	185.1999969482422
25.850000381469727	377.79998779296875	264.29998779296875	185.5
26.049999237060547	381.5	250.1999969482422	186.3000030517578
25.950000762939453	382.20001220703125	251.5	187.3000030517578
26.049999237060547	382.8999938964844	253.39999389648438	187.6999969482422
26.149999618530273	383.6000061035156	245.3000030517578	187.6999969482422
26.25	388.6000061035156	240.60000610351562	187.5
26.25	389.70001220703125	240.39999389648438	186.6999969482422
26.450000762939453	394.20001220703125	235.89999389648438	185.60000610351562
26.549999237060547	396.20001220703125	230.3000030517578	184.8000030517578
26.549999237060547	396.8999938964844	231.	185.1999969482422
26.450000762939453	399.29998779296875	243.6999969482422	185.10000610351562
26.350000381469727	400.79998779296875	254.5	184.5
26.350000381469727	403.70001220703125	250.60000610351562	183.39999389648438
26.450000762939453	406.3999938964844	236.10000610351562	182.
26.850000381469727	415.79998779296875	214.5	180.89999389648438
26.75	417.29998779296875	201.6999969482422	180.60000610351562
26.450000762939453	416.79998779296875	209.8000030517578	181.
26.549999237060547	418.70001220703125	213.6999969482422	180.39999389648438
26.950000762939453	423.5	194.8000030517578	179.5
26.549999237060547	418.79998779296875	192.6999969482422	180.10000610351562
26.450000762939453	415.79998779296875	206.6999969482422	180.39999389648438
26.350000381469727	412.5	215.	180.6999969482422
26.549999237060547	415.8999938964844	212.1999969482422	180.60000610351562
26.450000762939453	413.8999938964844	210.	181.
26.649999618530273	415.20001220703125	207.1999969482422	180.5
26.950000762939453	422.70001220703125	189.10000610351562	179.60000610351562
27.049999237060547	422.	176.1999969482422	180.
27.149999618530273	424.6000061035156	175.5	180.1999969482422
27.350000381469727	428.70001220703125	170.39999389648438	180.10000610351562
27.450000762939453	429.70001220703125	165.	180.
27.549999237060547	433.79998779296875	157.1999969482422	179.60000610351562
27.450000762939453	431.5	156.10000610351562	180.10000610351562
27.450000762939453	435.6000061035156	163.10000610351562	180.1999969482422
27.450000762939453	436.79998779296875	159.6999969482422	180.3000030517578
27.049999237060547	430.3999938964844	168.6999969482422	179.5
27.25	436.6000061035156	172.39999389648438	178.1999969482422
27.649999618530273	443.1000061035156	160.60000610351562	177.
28.049999237060547	453.29998779296875	139.5	176.
28.149999618530273	456.	128.6999969482422	176.3000030517578
27.950000762939453	456.5	135.89999389648438	176.89999389648438
27.549999237060547	448.8999938964844	152.8000030517578	176.60000610351562
27.950000762939453	457.8999938964844	151.39999389648438	175.10000610351562
28.350000381469727	466.79998779296875	129.10000610351562	174.5
28.149999618530273	463.79998779296875	127.5999984741211	175.
27.850000381469727	460.5	142.3000030517578	175.10000610351562
27.75	458.5	149.89999389648438	173.8000030517578
27.850000381469727	461.6000061035156	145.39999389648438	172.60000610351562
28.149999618530273	471.	131.10000610351562	171.6999969482422
28.149999618530273	471.	125.19999694824219	171.8000030517578
28.049999237060547	470.1000061035156	131.	172.1999969482422
27.950000762939453	466.29998779296875	137.3000030517578	171.39999389648438
28.049999237060547	472.	135.8000030517578	170.8000030517578
28.25	477.79998779296875	124.69999694824219	170.5
28.149999618530273	476.20001220703125	122.5	170.89999389648438
27.950000762939453	473.6000061035156	133.1999969482422	171.1999969482422
27.950000762939453	476.29998779296875	137.10000610351562	171.10000610351562
27.950000762939453	475.5	136.10000610351562	170.6999969482422
27.950000762939453	478.5	135.89999389648438	170.6999969482422
27.950000762939453	476.8999938964844	133.3000030517578	170.39999389648438
31.049999237060547	397.	262.20001220703125	177.5
31.049999237060547	395.70001220703125	262.79998779296875	177.5
31.149999618530273	391.3999938964844	264.	177.5
31.049999237060547	388.20001220703125	266.1000061035156	177.39999389648438
31.049999237060547	387.29998779296875	267.70001220703125	177.1999969482422
31.049999237060547	382.5	268.5	177.10000610351562
30.950000762939453	379.	268.5	177.
31.049999237060547	380.5	266.70001220703125	176.89999389648438
30.950000762939453	377.8999938964844	265.8999938964844	176.6999969482422
31.049999237060547	375.1000061035156	265.6000061035156	176.5
31.049999237060547	375.1000061035156	265.6000061035156	176.39999389648438
31.049999237060547	374.5	265.5	176.3000030517578
31.049999237060547	374.	265.1000061035156	176.39999389648438
31.049999237060547	371.1000061035156	264.6000061035156	176.5
31.049999237060547	369.6000061035156	264.3999938964844	176.60000610351562
31.049999237060547	368.20001220703125	264.70001220703125	176.8000030517578
31.049999237060547	365.79998779296875	264.6000061035156	177.
31.049999237060547	365.6000061035156	264.3999938964844	177.10000610351562
31.049999237060547	362.70001220703125	263.79998779296875	177.1999969482422
31.049999237060547	361.6000061035156	264.	177.1999969482422
31.149999618530273	361.6000061035156	264.20001220703125	177.39999389648438
31.149999618530273	359.20001220703125	264.8999938964844	177.5
31.149999618530273	358.5	265.3999938964844	177.5
31.149999618530273	356.1000061035156	265.3999938964844	177.6999969482422
31.25	357.5	265.29998779296875	177.8000030517578
31.25	354.20001220703125	265.5	177.89999389648438
31.25	353.3999938964844	265.5	178.10000610351562
31.350000381469727	352.29998779296875	265.70001220703125	178.1999969482422
31.350000381469727	349.6000061035156	265.79998779296875	178.10000610351562
31.350000381469727	348.6000061035156	266.5	178.3000030517578
31.350000381469727	348.5	267.29998779296875	178.5
31.350000381469727	347.3999938964844	267.79998779296875	178.89999389648438
31.350000381469727	345.79998779296875	268.70001220703125	178.8000030517578
31.350000381469727	346.5	269.20001220703125	178.89999389648438
31.350000381469727	346.1000061035156	270.1000061035156	179.10000610351562
31.350000381469727	345.5	271.5	179.1999969482422
31.350000381469727	343.6000061035156	272.79998779296875	179.1999969482422
31.350000381469727	343.6000061035156	273.8999938964844	179.10000610351562
31.350000381469727	342.	275.1000061035156	179.
31.350000381469727	342.20001220703125	276.1000061035156	179.
31.350000381469727	339.5	277.20001220703125	178.89999389648438
31.350000381469727	339.3999938964844	277.6000061035156	178.89999389648438
31.350000381469727	339.3999938964844	277.3999938964844	178.8000030517578
31.350000381469727	339.29998779296875	276.79998779296875	178.5
31.350000381469727	337.79998779296875	276.3999938964844	178.5
31.350000381469727	337.79998779296875	276.20001220703125	178.3000030517578
31.350000381469727	333.79998779296875	276.	178.1999969482422
31.350000381469727	331.8999938964844	275.70001220703125	178.
31.350000381469727	331.70001220703125	275.79998779296875	177.8000030517578
31.350000381469727	330.5	276.	177.5
31.350000381469727	330.20001220703125	276.20001220703125	177.10000610351562
31.350000381469727	330.29998779296875	276.6000061035156	176.6999969482422
31.350000381469727	327.8999938964844	276.6000061035156	176.3000030517578
31.350000381469727	327.	276.20001220703125	175.8000030517578
31.350000381469727	326.	276.5	175.3000030517578
31.350000381469727	325.20001220703125	278.6000061035156	174.6999969482422
31.350000381469727	323.29998779296875	278.3999938964844	174.3000030517578
31.350000381469727	322.6000061035156	277.70001220703125	173.8000030517578
31.350000381469727	320.3999938964844	279.20001220703125	173.5
31.25	317.6000061035156	281.3999938964844	173.10000610351562
31.25	315.	285.20001220703125	172.6999969482422
31.25	314.6000061035156	289.20001220703125	172.5
31.25	312.3999938964844	293.1000061035156	172.3000030517578
31.149999618530273	308.70001220703125	299.79998779296875	171.89999389648438
31.049999237060547	306.5	311.20001220703125	171.60000610351562
31.049999237060547	301.5	317.	171.10000610351562
31.149999618530273	304.70001220703125	316.1000061035156	170.6999969482422
30.950000762939453	302.5	322.5	170.39999389648438
30.950000762939453	302.5	331.70001220703125	170.10000610351562
30.75	300.6000061035156	339.20001220703125	169.6999969482422
30.549999237060547	298.20001220703125	348.3999938964844	169.3000030517578
30.25	296.79998779296875	368.3999938964844	168.8000030517578
29.850000381469727	291.	389.	168.5
29.649999618530273	288.79998779296875	390.20001220703125	168.3000030517578
29.149999618530273	284.6000061035156	404.29998779296875	168.10000610351562
29.149999618530273	287.5	415.29998779296875	168.1999969482422
28.850000381469727	285.8999938964844	413.1000061035156	168.5
28.850000381469727	290.70001220703125	411.8999938964844	168.6999969482422
28.549999237060547	289.3999938964844	413.6000061035156	169.
28.549999237060547	292.6000061035156	413.70001220703125	169.39999389648438
28.450000762939453	297.1000061035156	408.6000061035156	170.
28.350000381469727	297.8999938964844	406.5	170.5
28.25	300.29998779296875	405.1000061035156	171.10000610351562
28.149999618530273	303.70001220703125	405.3999938964844	171.6999969482422
27.950000762939453	305.29998779296875	407.70001220703125	172.3000030517578
27.950000762939453	309.5	411.	172.89999389648438
27.950000762939453	312.8999938964844	405.6000061035156	173.5
28.049999237060547	320.20001220703125	399.5	174.1999969482422
27.850000381469727	320.1000061035156	401.70001220703125	174.6999969482422
27.75	319.79998779296875	409.20001220703125	175.1999969482422
27.549999237060547	325.	412.5	175.6999969482422
27.549999237060547	328.20001220703125	414.	176.10000610351562
27.25	326.5	418.79998779296875	176.5
27.25	332.6000061035156	421.3999938964844	176.8000030517578
27.149999618530273	336.70001220703125	420.70001220703125	177.10000610351562
26.850000381469727	337.70001220703125	422.3999938964844	177.39999389648438
26.350000381469727	332.20001220703125	429.29998779296875	177.8000030517578
26.25	335.29998779296875	434.	177.8000030517578
26.049999237060547	338.6000061035156	427.6000061035156	178.10000610351562
26.049999237060547	348.1000061035156	421.20001220703125	178.39999389648438
26.049999237060547	352.6000061035156	408.	178.8000030517578
25.950000762939453	356.8999938964844	398.1000061035156	179.3000030517578
26.350000381469727	369.	381.3999938964844	179.6999969482422
26.450000762939453	374.8999938964844	356.5	180.3000030517578
26.549999237060547	381.6000061035156	343.8999938964844	181.3000030517578
26.549999237060547	386.8999938964844	336.29998779296875	182.
26.549999237060547	388.6000061035156	334.3999938964844	182.60000610351562
26.649999618530273	393.79998779296875	320.8999938964844	183.10000610351562
26.850000381469727	395.79998779296875	302.79998779296875	183.39999389648438
26.850000381469727	393.70001220703125	300.79998779296875	183.8000030517578
26.850000381469727	393.20001220703125	303.	184.
27.049999237060547	395.20001220703125	299.6000061035156	184.
27.049999237060547	391.3999938964844	304.	184.10000610351562
27.149999618530273	389.70001220703125	309.70001220703125	184.1999969482422
27.149999618530273	388.70001220703125	310.20001220703125	184.1999969482422
27.25	388.29998779296875	307.	184.
27.350000381469727	387.20001220703125	304.3999938964844	183.6999969482422
27.450000762939453	388.	308.29998779296875	183.5
27.549999237060547	386.20001220703125	312.29998779296875	183.1999969482422
27.549999237060547	383.29998779296875	312.1000061035156	183.
27.649999618530273	383.1000061035156	305.1000061035156	182.60000610351562
27.649999618530273	384.1000061035156	297.29998779296875	182.3000030517578
27.75	380.3999938964844	297.29998779296875	182.
27.75	379.8999938964844	303.79998779296875	181.8000030517578
27.75	377.3999938964844	309.	181.60000610351562
27.649999618530273	375.5	313.5	181.1999969482422
27.649999618530273	375.20001220703125	313.8999938964844	180.8000030517578
27.75	374.79998779296875	307.6000061035156	180.5
27.850000381469727	373.79998779296875	299.8999938964844	180.1999969482422
27.75	371.70001220703125	297.70001220703125	179.89999389648438
27.850000381469727	369.8999938964844	295.3999938964844	179.6999969482422
27.850000381469727	368.29998779296875	292.29998779296875	179.5
27.850000381469727	368.	289.70001220703125	179.39999389648438
27.75	364.5	289.70001220703125	179.5
27.75	361.20001220703125	292.	179.60000610351562
27.75	360.79998779296875	290.1000061035156	179.5
27.850000381469727	360.79998779296875	285.29998779296875	179.3000030517578
27.850000381469727	358.1000061035156	284.8999938964844	179.1999969482422
27.75	355.70001220703125	289.8999938964844	179.1999969482422
27.649999618530273	352.1000061035156	301.8999938964844	179.10000610351562
27.649999618530273	350.	308.79998779296875	178.89999389648438
27.649999618530273	349.8999938964844	305.8999938964844	179.
27.649999618530273	347.79998779296875	305.5	179.1999969482422
27.649999618530273	345.79998779296875	307.3999938964844	179.5
27.649999618530273	348.	312.20001220703125	179.8000030517578
27.549999237060547	346.6000061035156	318.1000061035156	180.
27.450000762939453	346.8999938964844	319.70001220703125	180.60000610351562
27.049999237060547	343.	340.6000061035156	181.3000030517578
26.75	340.79998779296875	367.5	181.8000030517578
26.350000381469727	337.29998779296875	384.79998779296875	181.8000030517578
26.049999237060547	337.3999938964844	378.3999938964844	181.89999389648438
26.149999618530273	344.	361.70001220703125	182.1999969482422
25.950000762939453	349.	344.20001220703125	182.6999969482422
25.649999618530273	354.3999938964844	334.5	183.5
25.649999618530273	362.70001220703125	321.20001220703125	183.8000030517578
25.549999237060547	366.	299.79998779296875	184.10000610351562
25.75	372.6000061035156	291.29998779296875	185.
25.850000381469727	377.20001220703125	270.8999938964844	185.3000030517578
26.149999618530273	381.1000061035156	247.3000030517578	185.6999969482422
26.149999618530273	380.3999938964844	237.3000030517578	186.3000030517578
26.25	382.20001220703125	235.89999389648438	186.6999969482422
26.350000381469727	383.70001220703125	231.60000610351562	186.1999969482422
26.450000762939453	386.8999938964844	226.6999969482422	185.8000030517578
26.450000762939453	389.1000061035156	225.3000030517578	185.10000610351562
26.549999237060547	389.70001220703125	223.5	184.1999969482422
26.75	393.6000061035156	221.6999969482422	183.89999389648438
26.850000381469727	394.70001220703125	223.60000610351562	184.3000030517578
26.75	396.79998779296875	233.39999389648438	184.5
26.649999618530273	397.5	248.39999389648438	184.39999389648438
26.25	395.70001220703125	262.20001220703125	183.60000610351562
26.25	400.70001220703125	260.3999938964844	182.1999969482422
26.649999618530273	408.	238.5	180.6999969482422
26.649999618530273	411.8999938964844	218.10000610351562	179.89999389648438
26.649999618530273	412.3999938964844	212.10000610351562	179.8000030517578
26.75	416.3999938964844	209.60000610351562	179.39999389648438
26.850000381469727	416.3999938964844	200.10000610351562	179.5
26.450000762939453	410.5	202.	180.1999969482422
26.450000762939453	411.1000061035156	211.89999389648438	180.39999389648438
26.75	414.	212.1999969482422	180.6999969482422
26.75	414.1000061035156	208.60000610351562	180.8000030517578
26.649999618530273	411.5	209.89999389648438	181.10000610351562
26.75	412.70001220703125	213.3000030517578	180.5
26.850000381469727	416.3999938964844	202.89999389648438	179.5
26.850000381469727	416.3999938964844	190.	179.39999389648438
26.75	418.29998779296875	192.6999969482422	179.5
26.950000762939453	422.29998779296875	189.8000030517578	178.89999389648438
27.149999618530273	426.5	177.1999969482422	178.3000030517578
27.549999237060547	431.20001220703125	159.39999389648438	177.6999969482422
27.75	434.20001220703125	147.5	178.10000610351562
27.649999618530273	438.29998779296875	147.89999389648438	178.5
27.75	438.29998779296875	147.60000610351562	178.6999969482422
27.549999237060547	438.70001220703125	155.89999389648438	179.
27.25	435.	163.5	177.89999389648438
27.549999237060547	440.1000061035156	163.1999969482422	176.60000610351562
27.850000381469727	445.1000061035156	149.89999389648438	175.1999969482422
28.149999618530273	455.3999938964844	132.60000610351562	174.6999969482422
28.149999618530273	456.1000061035156	130.6999969482422	175.39999389648438
27.649999618530273	450.3999938964844	145.60000610351562	175.39999389648438
27.950000762939453	454.5	152.39999389648438	174.39999389648438
28.350000381469727	465.29998779296875	133.89999389648438	173.1999969482422
28.25	464.20001220703125	127.4000015258789	173.1999969482422
27.950000762939453	457.8999938964844	139.6999969482422	173.60000610351562
27.950000762939453	459.3999938964844	147.60000610351562	172.60000610351562
27.850000381469727	459.3999938964844	147.6999969482422	171.39999389648438
28.25	470.3999938964844	138.6999969482422	170.60000610351562
28.350000381469727	473.5	126.80000305175781	170.8000030517578
28.25	471.79998779296875	127.4000015258789	170.8000030517578
28.049999237060547	467.5	134.6999969482422	170.6999969482422
28.049999237060547	468.8999938964844	139.1999969482422	170.10000610351562
28.350000381469727	477.70001220703125	129.89999389648438	169.6999969482422
28.049999237060547	473.	129.1999969482422	169.89999389648438
27.950000762939453	470.6000061035156	140.	170.
27.950000762939453	473.79998779296875	144.	169.5
28.049999237060547	475.79998779296875	142.10000610351562	169.3000030517578
27.950000762939453	475.29998779296875	140.	169.3000030517578
28.049999237060547	477.29998779296875	138.6999969482422	169.6999969482422
31.149999618530273	391.3999938964844	266.8999938964844	176.60000610351562
31.149999618530273	391.20001220703125	268.3999938964844	176.60000610351562
31.049999237060547	385.29998779296875	270.3999938964844	176.60000610351562
31.049999237060547	383.20001220703125	271.79998779296875	176.8000030517578
31.049999237060547	380.8999938964844	271.6000061035156	176.60000610351562
31.049999237060547	379.70001220703125	272.8999938964844	176.5
31.049999237060547	376.1000061035156	272.79998779296875	176.3000030517578
31.049999237060547	375.	270.79998779296875	176.1999969482422
31.049999237060547	374.79998779296875	270.29998779296875	176.
31.049999237060547	373.70001220703125	269.3999938964844	176.
31.049999237060547	371.1000061035156	268.3999938964844	175.89999389648438
31.049999237060547	369.5	267.79998779296875	175.6999969482422
31.049999237060547	368.70001220703125	267.6000061035156	175.6999969482422
31.049999237060547	368.5	267.70001220703125	175.8000030517578
31.049999237060547	365.79998779296875	267.70001220703125	175.89999389648438
31.049999237060547	364.29998779296875	267.79998779296875	176.10000610351562
31.049999237060547	363.6000061035156	267.5	176.1999969482422
31.049999237060547	362.5	267.1000061035156	176.39999389648438
31.049999237060547	361.20001220703125	267.29998779296875	176.3000030517578
31.049999237060547	359.6000061035156	267.29998779296875	176.5
31.049999237060547	358.5	267.8999938964844	176.60000610351562
31.149999618530273	354.8999938964844	268.20001220703125	176.60000610351562
31.149999618530273	356.3999938964844	267.70001220703125	176.8000030517578
31.149999618530273	354.20001220703125	267.29998779296875	176.89999389648438
31.25	353.70001220703125	267.	177.1999969482422
31.25	353.1000061035156	267.3999938964844	177.10000610351562
31.25	350.8999938964844	268.	177.3000030517578
31.25	349.29998779296875	268.3999938964844	177.5
31.25	349.29998779296875	268.70001220703125	177.6999969482422
31.350000381469727	347.5	268.79998779296875	177.89999389648438
31.350000381469727	345.5	269.29998779296875	178.10000610351562
31.350000381469727	345.3999938964844	270.6000061035156	178.3000030517578
31.350000381469727	344.3999938964844	271.5	178.39999389648438
31.350000381469727	344.3999938964844	272.1000061035156	178.5
31.350000381469727	342.6000061035156	273.	178.60000610351562
31.350000381469727	342.6000061035156	274.29998779296875	178.60000610351562
31.350000381469727	341.20001220703125	275.20001220703125	178.60000610351562
31.350000381469727	341.	276.5	178.3000030517578
31.350000381469727	338.	277.5	178.1999969482422
31.350000381469727	339.1000061035156	277.79998779296875	178.1999969482422
31.350000381469727	339.1000061035156	278.29998779296875	177.89999389648438
31.350000381469727	339.3999938964844	279.20001220703125	177.89999389648438
31.350000381469727	335.79998779296875	279.1000061035156	177.89999389648438
31.350000381469727	334.70001220703125	278.79998779296875	177.6999969482422
31.350000381469727	333.8999938964844	278.3999938964844	177.5
31.350000381469727	334.20001220703125	278.	177.39999389648438
31.350000381469727	332.	277.6000061035156	177.3000030517578
31.350000381469727	331.3999938964844	277.70001220703125	177.3000030517578
31.350000381469727	330.29998779296875	277.8999938964844	177.
31.350000381469727	328.3999938964844	278.	176.8000030517578
31.350000381469727	327.	278.20001220703125	176.5
31.350000381469727	325.3999938964844	279.70001220703125	176.10000610351562
31.350000381469727	323.79998779296875	281.6000061035156	175.6999969482422
31.350000381469727	323.6000061035156	280.79998779296875	175.3000030517578
31.350000381469727	323.3999938964844	280.29998779296875	174.6999969482422
31.350000381469727	321.20001220703125	283.20001220703125	174.5
31.25	319.5	286.5	173.8000030517578
31.25	318.8999938964844	286.3999938964844	173.5
31.25	315.79998779296875	287.79998779296875	173.10000610351562
31.25	314.79998779296875	288.79998779296875	172.6999969482422
31.25	312.20001220703125	291.8999938964844	172.39999389648438
31.149999618530273	309.70001220703125	294.3999938964844	172.10000610351562
31.149999618530273	305.20001220703125	297.29998779296875	171.8000030517578
31.149999618530273	304.1000061035156	305.	171.5
30.850000381469727	298.20001220703125	325.20001220703125	171.1999969482422
31.049999237060547	300.5	337.1000061035156	170.6999969482422
31.049999237060547	302.5	332.8999938964844	170.39999389648438
30.950000762939453	302.	330.5	170.
30.850000381469727	298.	337.20001220703125	169.60000610351562
30.75	297.3999938964844	345.79998779296875	169.1999969482422
30.350000381469727	293.6000061035156	353.3999938964844	168.8000030517578
29.950000762939453	287.8999938964844	369.5	168.3000030517578
29.549999237060547	284.29998779296875	391.79998779296875	168.
29.549999237060547	287.1000061035156	395.3999938964844	167.6999969482422
29.450000762939453	288.5	396.79998779296875	167.60000610351562
29.25	287.1000061035156	400.70001220703125	167.6999969482422
29.049999237060547	286.6000061035156	403.29998779296875	167.89999389648438
28.75	286.6000061035156	407.70001220703125	168.10000610351562
28.649999618530273	286.1000061035156	409.8999938964844	168.39999389648438
28.549999237060547	289.3999938964844	407.6000061035156	168.89999389648438
28.549999237060547	295.20001220703125	405.	169.39999389648438
28.450000762939453	297.8999938964844	403.1000061035156	170.
28.350000381469727	301.79998779296875	398.5	170.60000610351562
28.350000381469727	305.1000061035156	399.8999938964844	171.10000610351562
28.149999618530273	305.70001220703125	402.79998779296875	171.89999389648438
28.25	309.6000061035156	403.	172.39999389648438
28.049999237060547	310.3999938964844	403.5	173.
28.049999237060547	315.	402.29998779296875	173.60000610351562
27.850000381469727	313.70001220703125	403.20001220703125	174.10000610351562
27.75	318.1000061035156	406.5	174.5
27.75	322.3999938964844	404.70001220703125	175.10000610351562
27.649999618530273	322.5	405.3999938964844	175.39999389648438
27.549999237060547	327.20001220703125	409.79998779296875	175.8000030517578
27.25	329.1000061035156	417.3999938964844	176.10000610351562
27.049999237060547	327.8999938964844	423.	176.39999389648438
26.850000381469727	330.20001220703125	429.79998779296875	176.8000030517578
26.549999237060547	327.5	435.3999938964844	177.
26.25	329.79998779296875	439.5	177.1999969482422
26.350000381469727	336.79998779296875	436.1000061035156	177.3000030517578
26.25	343.1000061035156	429.6000061035156	177.6999969482422
26.149999618530273	347.1000061035156	426.	178.10000610351562
26.25	354.8999938964844	416.5	178.5
26.350000381469727	362.5	402.20001220703125	179.1999969482422
26.450000762939453	366.70001220703125	379.	179.6999969482422
26.549999237060547	373.20001220703125	356.3999938964844	180.3000030517578
26.649999618530273	380.5	336.3999938964844	180.89999389648438
26.75	383.79998779296875	322.70001220703125	181.5
26.649999618530273	384.8999938964844	315.79998779296875	182.
26.75	385.5	309.5	182.60000610351562
26.549999237060547	380.8999938964844	321.6000061035156	183.1999969482422
26.75	384.70001220703125	323.1000061035156	183.39999389648438
26.950000762939453	386.1000061035156	309.8999938964844	183.5
26.950000762939453	384.70001220703125	315.3999938964844	183.8000030517578
27.049999237060547	383.70001220703125	326.3999938964844	183.8000030517578
27.25	384.1000061035156	322.1000061035156	183.39999389648438
27.350000381469727	383.6000061035156	311.1000061035156	183.1999969482422
27.450000762939453	386.1000061035156	306.8999938964844	183.1999969482422
27.450000762939453	381.	315.20001220703125	183.
27.450000762939453	379.79998779296875	328.1000061035156	182.89999389648438
27.549999237060547	377.3999938964844	332.8999938964844	182.5
27.649999618530273	377.	325.20001220703125	182.
27.75	378.	316.	181.39999389648438
27.850000381469727	377.	308.	181.10000610351562
27.75	372.3999938964844	310.70001220703125	180.6999969482422
27.75	371.29998779296875	320.3999938964844	180.60000610351562
27.75	371.1000061035156	321.70001220703125	180.3000030517578
27.75	370.20001220703125	313.3999938964844	179.89999389648438
27.75	368.5	308.	179.39999389648438
27.75	365.6000061035156	308.8999938964844	179.
27.75	364.	308.20001220703125	178.89999389648438
27.75	363.29998779296875	305.1000061035156	178.6999969482422
27.850000381469727	362.20001220703125	297.29998779296875	178.5
27.75	358.6000061035156	292.79998779296875	178.5
27.850000381469727	360.8999938964844	290.5	178.5
27.850000381469727	357.3999938964844	290.70001220703125	178.5
27.75	353.5	295.3999938964844	178.60000610351562
27.850000381469727	351.5	298.5	178.5
27.75	350.79998779296875	303.1000061035156	178.5
27.75	348.8999938964844	307.3999938964844	178.39999389648438
27.75	348.8999938964844	311.20001220703125	178.39999389648438
27.649999618530273	344.70001220703125	317.5	178.39999389648438
27.649999618530273	343.79998779296875	320.70001220703125	178.5
27.649999618530273	342.5	322.29998779296875	178.60000610351562
27.549999237060547	340.5	326.79998779296875	178.6999969482422
27.549999237060547	339.3999938964844	337.1000061035156	179.
27.450000762939453	338.1000061035156	346.5	179.39999389648438
27.450000762939453	338.1000061035156	337.8999938964844	179.6999969482422
26.850000381469727	334.20001220703125	349.1000061035156	180.60000610351562
26.950000762939453	337.1000061035156	376.8999938964844	181.39999389648438
24.950000762939453	322.70001220703125	407.5	181.39999389648438
26.049999237060547	333.29998779296875	412.5	181.
25.649999618530273	336.6000061035156	387.29998779296875	181.1999969482422
25.850000381469727	344.70001220703125	357.8999938964844	181.6999969482422
25.649999618530273	352.1000061035156	340.8999938964844	182.3000030517578
25.649999618530273	359.1000061035156	328.5	183.1999969482422
25.850000381469727	368.	302.70001220703125	183.6999969482422
25.75	369.70001220703125	286.29998779296875	184.3000030517578
25.850000381469727	375.1000061035156	274.79998779296875	184.5
26.149999618530273	377.5	249.10000610351562	184.6999969482422
26.350000381469727	378.29998779296875	232.1999969482422	184.89999389648438
26.350000381469727	380.70001220703125	225.89999389648438	184.60000610351562
26.549999237060547	382.	220.	184.1999969482422
26.649999618530273	385.3999938964844	218.60000610351562	183.3000030517578
26.75	386.8999938964844	218.	182.8000030517578
26.850000381469727	389.79998779296875	215.1999969482422	182.39999389648438
27.049999237060547	391.8999938964844	216.8000030517578	182.39999389648438
27.149999618530273	395.	217.3000030517578	182.8000030517578
27.049999237060547	398.20001220703125	220.39999389648438	183.3000030517578
26.950000762939453	397.79998779296875	238.1999969482422	184.1999969482422
25.950000762939453	388.	265.70001220703125	183.60000610351562
26.350000381469727	397.5	273.79998779296875	182.1999969482422
26.149999618530273	398.70001220703125	264.79998779296875	181.10000610351562
26.350000381469727	402.5	249.5	180.1999969482422
26.649999618530273	408.	229.89999389648438	179.39999389648438
26.75	411.	212.5	179.1999969482422
26.649999618530273	411.	212.3000030517578	179.8000030517578
26.649999618530273	410.70001220703125	209.1999969482422	180.
26.850000381469727	412.1000061035156	200.3000030517578	179.8000030517578
27.049999237060547	411.79998779296875	194.89999389648438	179.6999969482422
27.049999237060547	415.1000061035156	192.10000610351562	179.89999389648438
27.049999237060547	411.8999938964844	197.10000610351562	180.39999389648438
26.850000381469727	414.1000061035156	204.8000030517578	180.3000030517578
26.950000762939453	414.1000061035156	202.6999969482422	179.60000610351562
27.25	421.1000061035156	190.8000030517578	179.60000610351562
27.049999237060547	420.70001220703125	188.	179.60000610351562
26.850000381469727	418.70001220703125	194.8000030517578	178.89999389648438
27.25	422.3999938964844	189.60000610351562	177.89999389648438
27.25	426.3999938964844	175.5	177.10000610351562
27.75	434.20001220703125	159.60000610351562	176.6999969482422
27.850000381469727	438.	147.8000030517578	176.5
27.950000762939453	440.8999938964844	141.8000030517578	176.89999389648438
28.049999237060547	440.79998779296875	140.8000030517578	176.8000030517578
27.75	440.29998779296875	146.8000030517578	176.89999389648438
27.649999618530273	440.70001220703125	154.5	175.89999389648438
27.850000381469727	444.3999938964844	152.3000030517578	174.60000610351562
28.25	455.	138.6999969482422	173.60000610351562
28.25	455.	131.89999389648438	173.6999969482422
28.149999618530273	453.	137.89999389648438	173.89999389648438
28.049999237060547	453.8999938964844	145.3000030517578	173.3000030517578
28.350000381469727	461.79998779296875	136.	171.89999389648438
28.350000381469727	463.70001220703125	128.10000610351562	171.8000030517578
28.149999618530273	460.5	134.6999969482422	171.8000030517578
28.149999618530273	461.6000061035156	140.89999389648438	171.39999389648438
28.149999618530273	463.6000061035156	142.3000030517578	170.39999389648438
28.25	466.5	138.6999969482422	169.1999969482422
28.350000381469727	471.3999938964844	129.5	168.89999389648438
28.350000381469727	469.79998779296875	127.0999984741211	168.60000610351562
28.350000381469727	472.20001220703125	128.10000610351562	169.
28.149999618530273	469.20001220703125	133.8000030517578	168.8000030517578
28.350000381469727	475.8999938964844	131.3000030517578	168.1999969482422
28.149999618530273	472.20001220703125	133.89999389648438	168.8000030517578
28.049999237060547	472.	144.3000030517578	168.60000610351562
27.950000762939453	472.3999938964844	147.1999969482422	168.5
28.049999237060547	475.	146.5	168.1999969482422
28.049999237060547	474.3999938964844	146.10000610351562	168.1999969482422
28.149999618530273	476.1000061035156	144.3000030517578	168.39999389648438
31.149999618530273	386.1000061035156	271.1000061035156	175.6999969482422
31.049999237060547	384.1000061035156	273.29998779296875	175.6999969482422
31.049999237060547	381.79998779296875	275.70001220703125	175.6999969482422
31.049999237060547	377.70001220703125	276.79998779296875	175.8000030517578
31.049999237060547	377.20001220703125	276.5	175.89999389648438
31.049999237060547	373.5	278.29998779296875	175.8000030517578
31.049999237060547	373.	276.1000061035156	175.60000610351562
31.049999237060547	369.6000061035156	273.79998779296875	175.39999389648438
31.049999237060547	369.29998779296875	273.20001220703125	175.3000030517578
31.049999237060547	368.29998779296875	272.79998779296875	175.3000030517578
31.049999237060547	368.29998779296875	272.20001220703125	175.1999969482422
31.049999237060547	366.8999938964844	271.5	175.10000610351562
31.049999237060547	365.70001220703125	270.5	175.10000610351562
31.049999237060547	364.29998779296875	270.6000061035156	175.10000610351562
31.049999237060547	362.8999938964844	271.	175.1999969482422
31.049999237060547	360.79998779296875	271.3999938964844	175.1999969482422
31.049999237060547	359.20001220703125	271.3999938964844	175.39999389648438
31.049999237060547	358.20001220703125	270.8999938964844	175.60000610351562
31.049999237060547	356.5	270.70001220703125	175.6999969482422
31.049999237060547	354.29998779296875	270.8999938964844	175.8000030517578
31.049999237060547	351.5	271.8999938964844	176.
31.149999618530273	354.29998779296875	271.6000061035156	176.
31.149999618530273	353.6000061035156	270.8999938964844	176.1999969482422
31.149999618530273	353.	270.29998779296875	176.39999389648438
31.25	348.1000061035156	269.79998779296875	176.39999389648438
31.25	347.5	270.29998779296875	176.5
31.25	348.29998779296875	271.	176.8000030517578
31.25	347.79998779296875	270.8999938964844	177.
31.25	346.6000061035156	271.29998779296875	177.10000610351562
31.350000381469727	345.	271.70001220703125	177.39999389648438
31.350000381469727	345.	272.20001220703125	177.5
31.350000381469727	343.8999938964844	273.	177.6999969482422
31.350000381469727	343.1000061035156	273.3999938964844	177.8000030517578
31.350000381469727	341.79998779296875	273.5	178.10000610351562
31.350000381469727	341.70001220703125	275.1000061035156	178.10000610351562
31.350000381469727	340.6000061035156	276.70001220703125	178.
31.350000381469727	338.	277.6000061035156	177.89999389648438
31.350000381469727	337.79998779296875	278.70001220703125	177.8000030517578
31.350000381469727	338.1000061035156	279.3999938964844	177.60000610351562
31.350000381469727	338.1000061035156	279.79998779296875	177.39999389648438
31.350000381469727	333.3999938964844	280.3999938964844	177.1999969482422
31.350000381469727	333.1000061035156	280.8999938964844	177.10000610351562
31.350000381469727	333.29998779296875	281.20001220703125	176.8000030517578
31.350000381469727	332.8999938964844	281.20001220703125	176.8000030517578
31.350000381469727	334.	280.70001220703125	176.8000030517578
31.350000381469727	330.	280.20001220703125	176.6999969482422
31.450000762939453	327.79998779296875	279.8999938964844	176.60000610351562
31.350000381469727	327.1000061035156	279.70001220703125	176.39999389648438
31.350000381469727	326.70001220703125	279.8999938964844	176.1999969482422
31.350000381469727	326.6000061035156	280.5	176.1999969482422
31.350000381469727	326.1000061035156	280.70001220703125	175.6999969482422
31.350000381469727	321.5	281.1000061035156	175.5
31.350000381469727	321.3999938964844	283.79998779296875	175.1999969482422
31.350000381469727	322.20001220703125	286.5	174.8000030517578
31.350000381469727	321.1000061035156	286.1000061035156	174.3000030517578
31.25	317.8999938964844	286.8999938964844	173.8000030517578
31.25	316.	289.70001220703125	173.5
31.25	313.8999938964844	291.8999938964844	173.
31.25	312.8999938964844	293.6000061035156	172.60000610351562
31.25	311.5	295.70001220703125	172.3000030517578
31.25	308.79998779296875	300.6000061035156	172.
31.149999618530273	306.5	302.5	171.60000610351562
31.25	304.	300.1000061035156	171.3000030517578
31.149999618530273	302.3999938964844	310.70001220703125	171.1999969482422
31.049999237060547	301.79998779296875	326.70001220703125	171.10000610351562
30.950000762939453	298.3999938964844	341.	170.60000610351562
31.049999237060547	298.1000061035156	339.5	170.10000610351562
30.950000762939453	296.6000061035156	339.79998779296875	169.6999969482422
30.649999618530273	294.3999938964844	345.8999938964844	169.1999969482422
30.549999237060547	292.5	354.6000061035156	168.6999969482422
30.350000381469727	290.29998779296875	361.29998779296875	168.3000030517578
29.950000762939453	286.	371.8999938964844	167.6999969482422
29.850000381469727	286.20001220703125	383.1000061035156	167.39999389648438
29.649999618530273	286.70001220703125	391.6000061035156	167.10000610351562
29.25	284.20001220703125	399.20001220703125	167.10000610351562
29.450000762939453	287.29998779296875	400.3999938964844	167.
29.149999618530273	287.3999938964844	397.79998779296875	167.39999389648438
29.049999237060547	290.1000061035156	397.3999938964844	167.5
28.950000762939453	290.	398.1000061035156	167.8000030517578
28.649999618530273	289.5	400.5	168.3000030517578
28.450000762939453	289.29998779296875	404.20001220703125	168.89999389648438
28.549999237060547	296.1000061035156	401.3999938964844	169.5
28.549999237060547	299.5	394.1000061035156	170.10000610351562
28.350000381469727	302.	394.20001220703125	170.6999969482422
28.350000381469727	303.79998779296875	395.1000061035156	171.3000030517578
28.049999237060547	302.29998779296875	400.20001220703125	172.
28.149999618530273	307.20001220703125	404.5	172.60000610351562
27.850000381469727	304.5	403.79998779296875	173.10000610351562
28.049999237060547	312.70001220703125	399.29998779296875	173.5
27.950000762939453	315.29998779296875	394.1000061035156	174.
27.649999618530273	314.	402.	174.39999389648438
27.649999618530273	316.6000061035156	410.20001220703125	174.8000030517578
27.450000762939453	319.20001220703125	414.5	175.10000610351562
27.350000381469727	320.3999938964844	420.1000061035156	175.39999389648438
27.149999618530273	321.8999938964844	425.3999938964844	175.8000030517578
26.649999618530273	318.20001220703125	435.70001220703125	176.
26.549999237060547	321.79998779296875	442.6000061035156	176.1999969482422
26.350000381469727	324.29998779296875	443.1000061035156	176.39999389648438
26.450000762939453	332.3999938964844	435.5	176.60000610351562
26.450000762939453	337.8999938964844	428.20001220703125	177.10000610351562
26.450000762939453	345.	428.29998779296875	177.5
26.25	347.3999938964844	423.79998779296875	177.89999389648438
26.549999237060547	356.1000061035156	408.8999938964844	178.3000030517578
26.649999618530273	362.79998779296875	380.79998779296875	178.89999389648438
26.549999237060547	367.3999938964844	350.79998779296875	179.1999969482422
26.549999237060547	370.	335.20001220703125	180.
26.450000762939453	372.3999938964844	332.	180.8000030517578
26.549999237060547	373.5	327.8999938964844	181.1999969482422
26.75	376.79998779296875	317.70001220703125	181.89999389648438
26.549999237060547	376.	330.	182.39999389648438
26.850000381469727	379.29998779296875	329.1000061035156	182.89999389648438
26.950000762939453	378.70001220703125	315.3999938964844	183.
27.049999237060547	377.8999938964844	324.1000061035156	183.39999389648438
26.850000381469727	372.6000061035156	358.20001220703125	183.60000610351562
26.950000762939453	372.8999938964844	362.6000061035156	183.3000030517578
27.350000381469727	377.29998779296875	334.70001220703125	182.60000610351562
27.450000762939453	376.20001220703125	320.3999938964844	182.60000610351562
27.549999237060547	376.3999938964844	320.5	182.60000610351562
27.549999237060547	373.29998779296875	332.3999938964844	182.39999389648438
27.649999618530273	373.8999938964844	337.8999938964844	182.
27.649999618530273	372.	332.20001220703125	181.3000030517578
27.75	371.70001220703125	323.5	180.6999969482422
27.850000381469727	370.6000061035156	318.79998779296875	180.3000030517578
27.850000381469727	367.6000061035156	319.8999938964844	179.89999389648438
27.75	365.	326.	179.60000610351562
27.850000381469727	365.70001220703125	321.6000061035156	179.1999969482422
27.850000381469727	363.20001220703125	312.1000061035156	178.6999969482422
27.75	360.70001220703125	311.	178.3000030517578
27.850000381469727	360.6000061035156	312.	178.10000610351562
27.850000381469727	360.29998779296875	312.79998779296875	178.
27.75	357.3999938964844	316.5	177.6999969482422
27.850000381469727	355.6000061035156	315.1000061035156	177.39999389648438
27.850000381469727	356.79998779296875	301.20001220703125	177.1999969482422
27.850000381469727	353.20001220703125	294.3999938964844	177.39999389648438
27.850000381469727	350.3999938964844	295.	177.39999389648438
27.950000762939453	350.3999938964844	292.70001220703125	177.5
27.850000381469727	347.6000061035156	298.1000061035156	177.60000610351562
27.75	343.79998779296875	310.6000061035156	177.6999969482422
27.75	340.3999938964844	318.1000061035156	177.6999969482422
27.850000381469727	340.79998779296875	316.8999938964844	177.8000030517578
27.850000381469727	338.	319.	177.6999969482422
27.75	336.29998779296875	325.20001220703125	177.89999389648438
27.75	338.29998779296875	330.29998779296875	178.
27.649999618530273	335.8999938964844	339.1000061035156	178.1999969482422
27.450000762939453	333.29998779296875	355.	178.5
27.149999618530273	331.29998779296875	374.	178.8000030517578
27.450000762939453	333.79998779296875	368.3999938964844	179.1999969482422
27.149999618530273	333.1000061035156	368.29998779296875	180.10000610351562
26.649999618530273	330.	391.3999938964844	180.8000030517578
25.850000381469727	324.8999938964844	420.	181.1999969482422
25.549999237060547	327.6000061035156	436.6000061035156	180.39999389648438
25.649999618530273	332.20001220703125	411.29998779296875	180.39999389648438
25.850000381469727	342.	370.	180.60000610351562
25.75	349.1000061035156	341.8999938964844	181.5
25.75	355.	328.1000061035156	182.39999389648438
25.850000381469727	362.5	303.20001220703125	183.10000610351562
25.850000381469727	367.29998779296875	276.79998779296875	183.39999389648438
25.950000762939453	369.70001220703125	265.20001220703125	183.89999389648438
26.149999618530273	373.29998779296875	248.5	183.89999389648438
25.75	371.70001220703125	238.10000610351562	183.89999389648438
26.25	376.79998779296875	237.60000610351562	183.3000030517578
26.25	377.3999938964844	229.3000030517578	182.3000030517578
25.950000762939453	375.79998779296875	230.89999389648438	182.
26.549999237060547	383.6000061035156	229.5	181.3000030517578
26.75	386.1000061035156	221.3000030517578	181.
26.850000381469727	386.8999938964844	226.3000030517578	181.39999389648438
27.049999237060547	390.6000061035156	228.	181.6999969482422
27.25	395.8999938964844	219.8000030517578	182.39999389648438
27.049999237060547	394.6000061035156	232.1999969482422	183.5
26.649999618530273	393.1000061035156	256.29998779296875	183.60000610351562
26.549999237060547	395.5	264.3999938964844	182.6999969482422
26.549999237060547	398.20001220703125	262.6000061035156	181.5
26.549999237060547	400.3999938964844	256.	180.3000030517578
26.649999618530273	404.3999938964844	233.8000030517578	179.3000030517578
26.75	405.70001220703125	216.5	179.3000030517578
26.450000762939453	403.29998779296875	225.39999389648438	180.
26.649999618530273	406.	220.5	179.
27.049999237060547	410.79998779296875	199.	177.8000030517578
27.149999618530273	410.79998779296875	188.60000610351562	177.60000610351562
27.25	414.1000061035156	185.1999969482422	177.8000030517578
26.75	407.29998779296875	191.3000030517578	178.60000610351562
27.25	415.	197.1999969482422	179.
27.25	417.	192.6999969482422	178.89999389648438
26.950000762939453	414.79998779296875	187.3000030517578	178.6999969482422
27.549999237060547	422.70001220703125	177.	178.5
27.049999237060547	418.29998779296875	180.60000610351562	178.60000610351562
27.049999237060547	418.70001220703125	186.3000030517578	177.89999389648438
27.149999618530273	421.29998779296875	181.1999969482422	177.10000610351562
27.450000762939453	427.8999938964844	173.3000030517578	176.39999389648438
27.649999618530273	430.1000061035156	164.10000610351562	175.6999969482422
27.850000381469727	434.29998779296875	153.	175.
28.049999237060547	442.	140.1999969482422	174.39999389648438
28.049999237060547	444.8999938964844	136.8000030517578	174.1999969482422
28.049999237060547	446.8999938964844	138.8000030517578	174.10000610351562
28.049999237060547	448.20001220703125	141.39999389648438	173.3000030517578
28.25	452.29998779296875	137.5	172.60000610351562
28.25	453.6000061035156	133.3000030517578	172.10000610351562
28.25	455.5	132.8000030517578	171.8000030517578
28.25	456.6000061035156	134.6999969482422	171.1999969482422
28.350000381469727	458.6000061035156	134.10000610351562	170.39999389648438
28.350000381469727	460.6000061035156	131.3000030517578	170.1999969482422
28.350000381469727	460.6000061035156	132.	169.6999969482422
28.350000381469727	463.1000061035156	133.89999389648438	169.1999969482422
28.350000381469727	464.70001220703125	134.1999969482422	168.3000030517578
28.350000381469727	466.29998779296875	132.60000610351562	167.5
28.350000381469727	468.6000061035156	130.3000030517578	166.89999389648438
28.350000381469727	469.3999938964844	129.5	167.3000030517578
28.350000381469727	471.70001220703125	129.39999389648438	166.89999389648438
28.350000381469727	472.8999938964844	130.6999969482422	167.10000610351562
28.350000381469727	472.5	132.	167.10000610351562
28.149999618530273	468.79998779296875	138.39999389648438	167.
28.049999237060547	467.6000061035156	147.10000610351562	166.89999389648438
28.049999237060547	470.20001220703125	149.10000610351562	167.
28.149999618530273	472.70001220703125	149.6999969482422	166.60000610351562
28.049999237060547	470.70001220703125	151.8000030517578	166.8000030517578
28.25	478.1000061035156	151.39999389648438	167.
31.049999237060547	383.70001220703125	276.5	174.5
31.049999237060547	379.70001220703125	278.29998779296875	174.60000610351562
31.049999237060547	376.29998779296875	280.6000061035156	174.6999969482422
31.049999237060547	376.5	281.79998779296875	175.
30.950000762939453	372.5	283.	175.
31.049999237060547	369.6000061035156	283.5	175.
31.049999237060547	369.20001220703125	280.79998779296875	175.
31.049999237060547	367.79998779296875	278.5	174.89999389648438
31.049999237060547	365.70001220703125	277.20001220703125	174.6999969482422
31.049999237060547	365.3999938964844	276.3999938964844	174.60000610351562
31.049999237060547	364.20001220703125	276.1000061035156	174.5
31.049999237060547	364.20001220703125	275.6000061035156	174.60000610351562
31.049999237060547	362.1000061035156	275.29998779296875	174.60000610351562
31.049999237060547	359.8999938964844	275.3999938964844	174.5
30.950000762939453	356.79998779296875	275.	174.6999969482422
30.950000762939453	356.79998779296875	274.5	174.6999969482422
31.049999237060547	355.79998779296875	274.29998779296875	174.8000030517578
31.049999237060547	353.5	274.1000061035156	174.89999389648438
31.049999237060547	352.79998779296875	273.5	175.10000610351562
31.049999237060547	351.20001220703125	273.3999938964844	175.3000030517578
31.049999237060547	349.1000061035156	273.79998779296875	175.39999389648438
31.049999237060547	347.5	273.29998779296875	175.5
31.149999618530273	347.6000061035156	273.20001220703125	175.60000610351562
31.149999618530273	349.29998779296875	273.1000061035156	175.60000610351562
31.25	345.3999938964844	272.70001220703125	175.8000030517578
31.25	345.3999938964844	272.29998779296875	176.
31.25	344.	272.3999938964844	176.3000030517578
31.25	342.1000061035156	272.79998779296875	176.39999389648438
31.25	343.70001220703125	273.20001220703125	176.6999969482422
31.25	342.70001220703125	274.	176.89999389648438
31.25	341.29998779296875	274.70001220703125	177.
31.350000381469727	338.70001220703125	275.29998779296875	177.1999969482422
31.350000381469727	339.	275.5	177.39999389648438
31.350000381469727	339.70001220703125	275.3999938964844	177.5
31.350000381469727	340.70001220703125	275.8999938964844	177.60000610351562
31.350000381469727	337.1000061035156	277.5	177.3000030517578
31.350000381469727	336.8999938964844	279.1000061035156	177.1999969482422
31.350000381469727	336.6000061035156	280.70001220703125	177.10000610351562
31.350000381469727	336.6000061035156	282.1000061035156	176.6999969482422
31.350000381469727	333.29998779296875	282.20001220703125	176.6999969482422
31.350000381469727	333.20001220703125	282.8999938964844	176.39999389648438
31.350000381469727	333.20001220703125	283.5	176.3000030517578
31.350000381469727	331.3999938964844	283.5	176.10000610351562
31.350000381469727	327.79998779296875	283.29998779296875	175.89999389648438
31.350000381469727	328.	283.	175.8000030517578
31.350000381469727	325.70001220703125	282.8999938964844	175.8000030517578
31.350000381469727	325.6000061035156	282.70001220703125	175.6999969482422
31.350000381469727	325.6000061035156	282.70001220703125	175.6999969482422
31.350000381469727	324.5	282.79998779296875	175.60000610351562
31.350000381469727	322.20001220703125	284.	175.5
31.350000381469727	320.70001220703125	285.5	175.1999969482422
31.350000381469727	319.8999938964844	286.20001220703125	174.89999389648438
31.350000381469727	319.6000061035156	288.5	174.6999969482422
31.25	316.6000061035156	292.79998779296875	174.39999389648438
31.25	313.6000061035156	296.6000061035156	174.
31.25	312.29998779296875	297.8999938964844	173.5
31.25	311.5	297.1000061035156	173.
31.25	309.5	298.70001220703125	172.6999969482422
31.25	309.20001220703125	301.70001220703125	172.39999389648438
31.25	306.20001220703125	304.1000061035156	171.89999389648438
31.149999618530273	302.6000061035156	310.29998779296875	171.60000610351562
31.149999618530273	301.8999938964844	315.29998779296875	171.1999969482422
31.149999618530273	303.1000061035156	310.20001220703125	171.
31.149999618530273	300.79998779296875	316.70001220703125	170.89999389648438
31.149999618530273	299.29998779296875	323.3999938964844	170.60000610351562
31.049999237060547	296.29998779296875	331.8999938964844	170.3000030517578
30.950000762939453	293.8999938964844	340.79998779296875	169.8000030517578
30.850000381469727	291.6000061035156	348.	169.1999969482422
30.649999618530273	290.29998779296875	352.	168.6999969482422
30.350000381469727	285.1000061035156	364.79998779296875	168.1999969482422
30.049999237060547	284.29998779296875	379.	167.8000030517578
30.049999237060547	284.20001220703125	381.29998779296875	167.1999969482422
29.75	283.8999938964844	386.8999938964844	166.89999389648438
29.75	286.8999938964844	394.6000061035156	166.6999969482422
29.649999618530273	288.79998779296875	395.6000061035156	166.5
29.649999618530273	291.29998779296875	389.79998779296875	166.5
29.350000381469727	289.79998779296875	389.70001220703125	166.6999969482422
28.850000381469727	286.3999938964844	397.5	166.89999389648438
28.75	287.5	401.20001220703125	167.3000030517578
28.75	289.20001220703125	402.	167.8000030517578
28.649999618530273	288.6000061035156	405.	168.39999389648438
28.649999618530273	292.8999938964844	399.	169.
28.649999618530273	297.70001220703125	390.8999938964844	169.60000610351562
28.549999237060547	299.	392.1000061035156	170.3000030517578
28.450000762939453	300.	394.8999938964844	170.89999389648438
28.350000381469727	303.6000061035156	396.	171.5
28.25	303.	399.20001220703125	172.
28.049999237060547	303.1000061035156	403.20001220703125	172.5
28.049999237060547	305.3999938964844	402.8999938964844	173.
27.950000762939453	309.29998779296875	397.3999938964844	173.39999389648438
27.850000381469727	309.70001220703125	406.5	173.8000030517578
27.75	312.5	414.70001220703125	174.10000610351562
27.549999237060547	313.5	419.29998779296875	174.39999389648438
27.25	312.1000061035156	425.1000061035156	174.6999969482422
27.149999618530273	316.3999938964844	431.20001220703125	175.
26.950000762939453	314.29998779296875	439.1000061035156	175.3000030517578
26.450000762939453	311.5	447.6000061035156	175.39999389648438
26.75	325.1000061035156	442.8999938964844	175.60000610351562
26.450000762939453	324.1000061035156	432.1000061035156	176.
26.75	336.3999938964844	425.	176.5
26.649999618530273	340.70001220703125	421.1000061035156	176.89999389648438
26.549999237060547	344.5	421.20001220703125	177.1999969482422
26.450000762939453	347.	419.	177.60000610351562
26.350000381469727	349.70001220703125	398.1000061035156	177.89999389648438
26.450000762939453	353.5	363.	178.39999389648438
26.549999237060547	361.	344.5	179.
26.450000762939453	360.70001220703125	342.20001220703125	179.89999389648438
26.649999618530273	369.1000061035156	333.79998779296875	180.60000610351562
26.649999618530273	369.1000061035156	325.29998779296875	181.1999969482422
26.649999618530273	368.8999938964844	332.29998779296875	181.8000030517578
26.850000381469727	371.	326.79998779296875	182.10000610351562
27.049999237060547	374.29998779296875	315.20001220703125	182.5
27.149999618530273	373.70001220703125	322.20001220703125	183.10000610351562
26.649999618530273	362.3999938964844	376.5	183.39999389648438
26.649999618530273	357.70001220703125	394.70001220703125	183.
27.350000381469727	369.29998779296875	363.5	182.5
27.549999237060547	371.	339.	182.10000610351562
27.649999618530273	370.3999938964844	330.6000061035156	181.89999389648438
27.549999237060547	368.29998779296875	336.1000061035156	181.60000610351562
27.649999618530273	367.20001220703125	345.8999938964844	181.1999969482422
27.75	366.6000061035156	334.3999938964844	180.39999389648438
27.850000381469727	366.3999938964844	326.8999938964844	179.89999389648438
27.75	363.8999938964844	334.29998779296875	179.5
27.850000381469727	362.20001220703125	332.1000061035156	179.10000610351562
27.850000381469727	360.5	327.8999938964844	178.5
27.850000381469727	362.20001220703125	323.3999938964844	177.89999389648438
27.75	358.79998779296875	316.79998779296875	177.5
27.75	357.1000061035156	318.79998779296875	177.1999969482422
27.850000381469727	355.6000061035156	317.	176.89999389648438
27.850000381469727	354.29998779296875	315.	176.8000030517578
27.75	350.6000061035156	319.	176.6999969482422
27.75	346.79998779296875	324.1000061035156	176.5
27.850000381469727	346.79998779296875	316.	176.1999969482422
27.75	344.29998779296875	305.5	176.1999969482422
27.850000381469727	344.20001220703125	300.5	176.3000030517578
27.850000381469727	341.	300.5	176.39999389648438
27.850000381469727	341.20001220703125	302.5	176.6999969482422
27.950000762939453	337.79998779296875	306.20001220703125	176.8000030517578
27.850000381469727	335.8999938964844	312.70001220703125	176.89999389648438
27.850000381469727	333.20001220703125	318.20001220703125	176.89999389648438
27.75	333.20001220703125	327.1000061035156	177.10000610351562
27.75	330.29998779296875	335.3999938964844	177.1999969482422
27.649999618530273	329.1000061035156	343.29998779296875	177.39999389648438
27.549999237060547	328.6000061035156	352.6000061035156	177.60000610351562
27.549999237060547	328.3999938964844	362.20001220703125	177.89999389648438
27.450000762939453	325.70001220703125	376.20001220703125	178.3000030517578
27.25	326.70001220703125	385.8999938964844	178.6999969482422
27.149999618530273	325.1000061035156	387.79998779296875	179.39999389648438
26.950000762939453	325.5	396.6000061035156	179.8000030517578
26.149999618530273	323.1000061035156	420.1000061035156	180.5
25.350000381469727	322.5	450.8999938964844	180.10000610351562
25.549999237060547	328.8999938964844	439.8999938964844	179.39999389648438
25.649999618530273	336.6000061035156	397.5	179.89999389648438
25.850000381469727	343.70001220703125	360.29998779296875	180.60000610351562
25.75	349.8999938964844	334.1000061035156	181.5
25.75	357.20001220703125	308.29998779296875	182.10000610351562
25.950000762939453	364.	275.79998779296875	182.39999389648438
26.049999237060547	369.	257.3999938964844	182.8000030517578
26.049999237060547	369.	247.6999969482422	182.89999389648438
25.950000762939453	369.29998779296875	244.6999969482422	183.
25.450000762939453	365.70001220703125	251.8000030517578	183.
26.049999237060547	375.1000061035156	250.39999389648438	182.60000610351562
26.350000381469727	380.5	246.89999389648438	182.1999969482422
26.75	384.20001220703125	239.5	181.3000030517578
26.950000762939453	384.79998779296875	225.8000030517578	180.60000610351562
27.049999237060547	387.29998779296875	223.3000030517578	181.
27.25	390.70001220703125	226.5	181.39999389648438
27.350000381469727	395.20001220703125	220.60000610351562	181.6999969482422
27.25	395.6000061035156	228.8000030517578	182.5
26.950000762939453	395.5	244.5	182.6999969482422
26.950000762939453	395.29998779296875	244.6999969482422	182.
26.549999237060547	394.8999938964844	243.60000610351562	180.8000030517578
26.649999618530273	400.3999938964844	245.5	179.60000610351562
26.950000762939453	406.1000061035156	224.8000030517578	178.8000030517578
26.950000762939453	406.1000061035156	210.10000610351562	179.39999389648438
26.25	398.3999938964844	229.8000030517578	179.6999969482422
26.75	404.	233.60000610351562	177.89999389648438
26.950000762939453	405.1000061035156	212.5	176.39999389648438
27.149999618530273	410.29998779296875	195.	176.10000610351562
27.350000381469727	411.1000061035156	185.3000030517578	176.3000030517578
27.350000381469727	411.79998779296875	184.39999389648438	176.6999969482422
27.25	414.6000061035156	186.8000030517578	176.89999389648438
27.450000762939453	417.6000061035156	183.89999389648438	177.
27.25	415.8999938964844	183.60000610351562	177.10000610351562
27.450000762939453	420.6000061035156	177.89999389648438	177.
27.850000381469727	426.79998779296875	166.	177.10000610351562
27.75	426.20001220703125	164.1999969482422	176.89999389648438
27.850000381469727	428.79998779296875	162.3000030517578	176.60000610351562
27.75	429.79998779296875	163.39999389648438	175.89999389648438
27.649999618530273	428.6000061035156	164.8000030517578	175.10000610351562
27.850000381469727	431.5	159.10000610351562	173.60000610351562
27.850000381469727	434.70001220703125	149.89999389648438	172.3000030517578
28.049999237060547	437.3999938964844	144.60000610351562	172.10000610351562
28.149999618530273	442.8999938964844	140.5	171.8000030517578
28.149999618530273	445.20001220703125	140.	171.3000030517578
28.25	447.70001220703125	139.8000030517578	170.60000610351562
28.25	448.6000061035156	138.10000610351562	170.
28.25	449.5	135.6999969482422	169.5
28.350000381469727	453.1000061035156	134.60000610351562	169.10000610351562
28.350000381469727	454.1000061035156	134.89999389648438	168.8000030517578
28.350000381469727	456.1000061035156	135.60000610351562	168.39999389648438
28.350000381469727	457.5	135.3000030517578	167.5
28.350000381469727	457.79998779296875	134.8000030517578	166.8000030517578
28.350000381469727	459.29998779296875	135.5	166.
28.25	461.5	135.10000610351562	165.6999969482422
28.25	461.8999938964844	135.3000030517578	165.1999969482422
28.25	461.8999938964844	135.3000030517578	165.1999969482422
28.350000381469727	466.	134.3000030517578	165.1999969482422
28.350000381469727	464.8999938964844	135.89999389648438	165.1999969482422
28.25	468.6000061035156	137.5	165.60000610351562
28.149999618530273	463.5	142.1999969482422	165.3000030517578
28.149999618530273	468.6000061035156	146.8000030517578	165.5
28.25	470.70001220703125	148.8000030517578	165.10000610351562
28.25	472.29998779296875	152.1999969482422	165.3000030517578
28.25	476.3999938964844	153.3000030517578	165.5
28.350000381469727	477.1000061035156	151.6999969482422	165.39999389648438
31.049999237060547	378.1000061035156	281.8999938964844	173.60000610351562
31.049999237060547	375.1000061035156	283.3999938964844	173.8000030517578
31.049999237060547	372.79998779296875	285.3999938964844	173.89999389648438
31.049999237060547	370.	288.6000061035156	174.10000610351562
30.950000762939453	368.29998779296875	288.70001220703125	174.3000030517578
31.049999237060547	364.29998779296875	286.8999938964844	174.3000030517578
31.049999237060547	363.5	285.29998779296875	174.1999969482422
31.049999237060547	362.29998779296875	283.8999938964844	174.1999969482422
31.049999237060547	360.	282.29998779296875	174.10000610351562
31.049999237060547	358.3999938964844	281.1000061035156	173.89999389648438
31.049999237060547	359.20001220703125	280.3999938964844	173.8000030517578
31.049999237060547	358.3999938964844	279.70001220703125	173.89999389648438
30.950000762939453	356.79998779296875	279.5	173.8000030517578
31.049999237060547	355.	279.5	174.
31.049999237060547	354.20001220703125	279.	174.
31.049999237060547	353.	278.29998779296875	174.10000610351562
31.049999237060547	351.	277.29998779296875	174.1999969482422
31.049999237060547	351.	276.3999938964844	174.39999389648438
31.049999237060547	350.	276.3999938964844	174.5
31.049999237060547	348.29998779296875	276.8999938964844	174.60000610351562
31.049999237060547	347.70001220703125	276.5	174.6999969482422
31.049999237060547	347.6000061035156	275.8999938964844	174.89999389648438
31.149999618530273	344.70001220703125	275.8999938964844	174.89999389648438
31.149999618530273	345.8999938964844	275.8999938964844	175.
31.149999618530273	344.5	275.8999938964844	175.1999969482422
31.25	340.1000061035156	275.6000061035156	175.60000610351562
31.25	341.3999938964844	275.	175.6999969482422
31.25	341.3999938964844	274.6000061035156	176.
31.25	340.29998779296875	274.8999938964844	176.10000610351562
31.25	337.5	275.5	176.39999389648438
31.25	337.	276.20001220703125	176.60000610351562
31.25	338.1000061035156	276.5	176.6999969482422
31.350000381469727	338.70001220703125	276.8999938964844	177.
31.350000381469727	337.3999938964844	277.5	176.89999389648438
31.350000381469727	335.1000061035156	277.79998779296875	176.8000030517578
31.350000381469727	335.1000061035156	278.6000061035156	176.6999969482422
31.350000381469727	336.1000061035156	279.70001220703125	176.5
31.350000381469727	331.79998779296875	281.6000061035156	176.3000030517578
31.350000381469727	331.79998779296875	283.3999938964844	176.
31.350000381469727	331.79998779296875	284.6000061035156	175.8000030517578
31.350000381469727	329.8999938964844	285.	175.60000610351562
31.350000381469727	327.1000061035156	285.6000061035156	175.39999389648438
31.350000381469727	327.8999938964844	285.5	175.1999969482422
31.350000381469727	326.6000061035156	285.3999938964844	175.10000610351562
31.350000381469727	326.5	285.6000061035156	175.10000610351562
31.350000381469727	324.3999938964844	285.70001220703125	175.1999969482422
31.350000381469727	322.1000061035156	286.3999938964844	174.89999389648438
31.350000381469727	320.8999938964844	287.29998779296875	174.89999389648438
31.350000381469727	319.6000061035156	288.8999938964844	174.8000030517578
31.350000381469727	316.5	291.20001220703125	174.8000030517578
31.25	316.1000061035156	294.5	174.6999969482422
31.25	316.	297.20001220703125	174.5
31.25	314.1000061035156	299.6000061035156	174.1999969482422
31.25	314.1000061035156	302.	174.
31.25	312.29998779296875	303.70001220703125	173.60000610351562
31.25	310.20001220703125	305.1000061035156	173.1999969482422
31.25	310.1000061035156	302.5	172.6999969482422
31.25	306.8999938964844	302.79998779296875	172.39999389648438
31.149999618530273	306.20001220703125	310.1000061035156	172.
30.850000381469727	298.	320.79998779296875	171.6999969482422
31.049999237060547	300.29998779296875	326.6000061035156	171.39999389648438
31.049999237060547	299.6000061035156	329.29998779296875	171.10000610351562
31.049999237060547	296.8999938964844	325.8999938964844	170.8000030517578
31.049999237060547	296.20001220703125	326.1000061035156	170.5
31.049999237060547	294.5	331.6000061035156	170.1999969482422
30.950000762939453	291.6000061035156	345.5	170.
30.049999237060547	277.29998779296875	367.6000061035156	169.5
30.549999237060547	287.70001220703125	380.5	169.
30.350000381469727	281.5	382.20001220703125	168.39999389648438
29.549999237060547	273.1000061035156	394.6000061035156	168.
29.850000381469727	278.29998779296875	401.79998779296875	167.5
30.149999618530273	280.8999938964844	387.6000061035156	167.
30.049999237060547	282.29998779296875	387.1000061035156	166.60000610351562
29.950000762939453	283.29998779296875	393.20001220703125	166.3000030517578
29.649999618530273	280.6000061035156	395.3999938964844	166.10000610351562
29.350000381469727	281.20001220703125	396.70001220703125	166.10000610351562
29.149999618530273	281.29998779296875	403.20001220703125	166.10000610351562
28.950000762939453	281.29998779296875	410.79998779296875	166.39999389648438
28.850000381469727	282.20001220703125	407.1000061035156	166.8000030517578
28.850000381469727	287.5	401.70001220703125	167.39999389648438
28.75	286.70001220703125	403.	167.89999389648438
28.75	289.29998779296875	396.70001220703125	168.60000610351562
28.649999618530273	291.3999938964844	391.5	169.3000030517578
28.149999618530273	283.29998779296875	401.70001220703125	169.89999389648438
28.25	289.3999938964844	409.8999938964844	170.39999389648438
28.149999618530273	290.5	409.1000061035156	170.89999389648438
28.049999237060547	291.	412.79998779296875	171.5
27.850000381469727	291.	421.79998779296875	171.89999389648438
27.850000381469727	296.79998779296875	426.6000061035156	172.39999389648438
27.75	300.20001220703125	422.5	172.8000030517578
27.75	302.6000061035156	425.20001220703125	173.1999969482422
27.549999237060547	302.20001220703125	431.5	173.5
27.549999237060547	305.8999938964844	434.1000061035156	173.6999969482422
27.350000381469727	306.79998779296875	432.	174.10000610351562
27.25	309.3999938964844	437.1000061035156	174.1999969482422
27.049999237060547	310.	446.20001220703125	174.5
26.950000762939453	312.	447.3999938964844	174.8000030517578
26.950000762939453	319.1000061035156	438.70001220703125	175.10000610351562
27.049999237060547	326.3999938964844	429.79998779296875	175.39999389648438
26.950000762939453	332.20001220703125	424.20001220703125	175.8000030517578
26.850000381469727	336.70001220703125	421.20001220703125	176.10000610351562
26.649999618530273	337.8999938964844	424.29998779296875	176.5
25.850000381469727	325.1000061035156	441.29998779296875	176.89999389648438
26.049999237060547	334.6000061035156	432.3999938964844	177.1999969482422
26.350000381469727	344.70001220703125	389.8999938964844	177.6999969482422
26.450000762939453	350.	361.8999938964844	178.39999389648438
26.549999237060547	354.70001220703125	352.20001220703125	179.10000610351562
26.549999237060547	357.8999938964844	342.70001220703125	179.8000030517578
26.549999237060547	359.70001220703125	342.20001220703125	180.60000610351562
26.649999618530273	361.	346.20001220703125	181.
26.950000762939453	365.29998779296875	332.79998779296875	181.5
27.149999618530273	368.	321.5	182.
27.350000381469727	370.29998779296875	321.6000061035156	182.60000610351562
26.850000381469727	359.	352.	182.89999389648438
27.350000381469727	366.3999938964844	364.	182.39999389648438
27.450000762939453	366.6000061035156	352.5	182.10000610351562
27.549999237060547	365.5	347.29998779296875	181.60000610351562
27.649999618530273	365.	339.5	181.1999969482422
27.549999237060547	362.1000061035156	344.79998779296875	180.89999389648438
27.649999618530273	360.29998779296875	354.1000061035156	180.1999969482422
27.850000381469727	363.	341.29998779296875	179.60000610351562
27.75	358.70001220703125	339.5	179.
27.75	356.	346.70001220703125	178.60000610351562
27.75	354.20001220703125	344.5	178.
27.75	352.70001220703125	341.5	177.39999389648438
27.75	351.1000061035156	339.70001220703125	176.8000030517578
27.75	348.70001220703125	324.8999938964844	176.1999969482422
27.75	347.6000061035156	322.3999938964844	176.10000610351562
27.75	343.6000061035156	328.8999938964844	175.8000030517578
27.75	342.6000061035156	327.20001220703125	175.6999969482422
27.850000381469727	342.5	321.3999938964844	175.60000610351562
27.850000381469727	340.	320.	175.39999389648438
27.75	338.29998779296875	319.79998779296875	175.3000030517578
27.75	335.20001220703125	315.70001220703125	175.1999969482422
27.75	333.6000061035156	314.79998779296875	175.3000030517578
27.850000381469727	332.3999938964844	316.1000061035156	175.5
27.850000381469727	332.5	311.3999938964844	175.6999969482422
27.850000381469727	328.70001220703125	312.8999938964844	175.6999969482422
27.850000381469727	326.	317.5	175.89999389648438
27.850000381469727	326.70001220703125	323.3999938964844	176.
27.850000381469727	324.29998779296875	329.3999938964844	176.1999969482422
27.75	324.29998779296875	338.1000061035156	176.3000030517578
27.649999618530273	320.	349.3999938964844	176.60000610351562
27.649999618530273	317.5	362.6000061035156	177.
27.549999237060547	316.	376.70001220703125	177.3000030517578
27.350000381469727	318.70001220703125	386.5	177.60000610351562
27.25	318.5	388.6000061035156	177.8000030517578
27.149999618530273	319.6000061035156	388.29998779296875	178.10000610351562
26.950000762939453	321.20001220703125	392.29998779296875	178.60000610351562
26.25	320.3999938964844	415.70001220703125	179.39999389648438
24.350000381469727	309.79998779296875	459.20001220703125	179.60000610351562
25.350000381469727	322.5	466.5	179.3000030517578
25.350000381469727	330.70001220703125	436.1000061035156	179.6999969482422
25.549999237060547	339.8999938964844	394.6000061035156	180.3000030517578
25.549999237060547	346.70001220703125	350.	180.8000030517578
25.75	355.1000061035156	311.29998779296875	181.1999969482422
25.75	360.	283.70001220703125	181.60000610351562
25.850000381469727	362.	272.1000061035156	182.1999969482422
25.75	364.79998779296875	266.20001220703125	182.60000610351562
25.850000381469727	367.20001220703125	264.	182.6999969482422
26.049999237060547	369.8999938964844	257.6000061035156	182.8000030517578
26.450000762939453	374.1000061035156	253.39999389648438	182.6999969482422
26.25	374.70001220703125	247.89999389648438	182.8000030517578
26.25	373.20001220703125	256.5	182.1999969482422
26.950000762939453	382.20001220703125	246.6999969482422	181.10000610351562
27.25	387.5	225.6999969482422	180.6999969482422
27.350000381469727	388.8999938964844	225.6999969482422	181.1999969482422
27.450000762939453	395.5	220.89999389648438	181.10000610351562
27.350000381469727	394.3999938964844	230.39999389648438	181.5
27.149999618530273	394.70001220703125	244.60000610351562	181.
26.850000381469727	394.6000061035156	241.60000610351562	179.5
26.75	395.3999938964844	232.89999389648438	178.3000030517578
26.549999237060547	394.70001220703125	231.60000610351562	177.8000030517578
27.049999237060547	403.	218.10000610351562	178.
27.049999237060547	404.8999938964844	206.3000030517578	178.89999389648438
26.450000762939453	398.70001220703125	224.6999969482422	179.1999969482422
26.75	403.20001220703125	237.6999969482422	177.39999389648438
27.049999237060547	405.1000061035156	223.39999389648438	175.89999389648438
27.149999618530273	407.6000061035156	205.5	175.1999969482422
27.149999618530273	408.79998779296875	195.3000030517578	174.6999969482422
27.25	409.6000061035156	193.6999969482422	174.89999389648438
27.350000381469727	412.5	189.8000030517578	174.8000030517578
27.649999618530273	415.79998779296875	179.10000610351562	175.
27.549999237060547	418.70001220703125	176.	175.6999969482422
27.75	420.5	172.5	175.39999389648438
27.850000381469727	425.20001220703125	164.5	175.
28.049999237060547	427.79998779296875	155.8000030517578	174.60000610351562
28.049999237060547	428.1000061035156	150.10000610351562	174.1999969482422
27.850000381469727	428.20001220703125	157.1999969482422	174.1999969482422
27.75	427.3999938964844	164.8000030517578	173.5
27.850000381469727	429.6000061035156	159.1999969482422	171.89999389648438
27.950000762939453	431.6000061035156	151.39999389648438	171.1999969482422
27.950000762939453	433.3999938964844	154.1999969482422	171.1999969482422
27.850000381469727	435.6000061035156	156.6999969482422	170.8000030517578
27.950000762939453	438.29998779296875	157.	170.39999389648438
27.950000762939453	439.29998779296875	157.8000030517578	169.5
28.049999237060547	439.79998779296875	154.10000610351562	168.6999969482422
28.149999618530273	446.5	148.5	168.10000610351562
28.25	447.8999938964844	143.1999969482422	167.3000030517578
28.350000381469727	452.	140.5	167.10000610351562
28.350000381469727	453.3999938964844	142.5	166.8000030517578
28.350000381469727	455.3999938964844	141.3000030517578	166.
28.149999618530273	452.3999938964844	143.39999389648438	165.5
28.149999618530273	454.29998779296875	146.3000030517578	164.89999389648438
28.149999618530273	455.20001220703125	145.3000030517578	164.1999969482422
28.149999618530273	452.1000061035156	144.8000030517578	164.
28.25	459.8999938964844	143.3000030517578	163.8000030517578
28.25	459.29998779296875	142.6999969482422	163.6999969482422
28.25	457.20001220703125	146.3000030517578	163.6999969482422
28.25	460.3999938964844	147.5	163.60000610351562
28.149999618530273	461.8999938964844	149.8000030517578	163.6999969482422
28.25	467.70001220703125	150.89999389648438	163.6999969482422
28.350000381469727	470.79998779296875	150.10000610351562	163.8000030517578
28.350000381469727	472.5	153.	163.89999389648438
28.350000381469727	471.70001220703125	154.39999389648438	163.60000610351562
28.350000381469727	470.29998779296875	154.5	163.8000030517578
31.049999237060547	373.6000061035156	286.79998779296875	172.60000610351562
31.049999237060547	371.79998779296875	288.20001220703125	172.8000030517578
31.049999237060547	367.29998779296875	290.1000061035156	173.
31.049999237060547	363.79998779296875	293.3999938964844	173.1999969482422
31.049999237060547	363.3999938964844	294.	173.39999389648438
31.049999237060547	360.5	291.	173.3000030517578
31.049999237060547	359.5	288.20001220703125	173.60000610351562
31.049999237060547	358.29998779296875	287.79998779296875	173.5
31.049999237060547	356.5	287.1000061035156	173.39999389648438
31.049999237060547	355.1000061035156	286.20001220703125	173.3000030517578
31.049999237060547	354.8999938964844	285.	173.3000030517578
31.049999237060547	354.1000061035156	284.	173.3000030517578
31.049999237060547	351.8999938964844	283.3999938964844	173.3000030517578
31.049999237060547	350.	282.79998779296875	173.39999389648438
31.049999237060547	350.	282.3999938964844	173.39999389648438
31.049999237060547	350.	281.70001220703125	173.5
31.049999237060547	348.	280.70001220703125	173.60000610351562
31.049999237060547	346.8999938964844	280.20001220703125	173.6999969482422
31.049999237060547	344.3999938964844	280.3999938964844	173.8000030517578
31.049999237060547	344.3999938964844	280.3999938964844	173.89999389648438
31.049999237060547	343.	280.1000061035156	174.10000610351562
31.049999237060547	343.1000061035156	279.5	174.39999389648438
31.149999618530273	344.20001220703125	279.1000061035156	174.39999389648438
31.149999618530273	339.79998779296875	278.8999938964844	174.60000610351562
31.149999618530273	339.29998779296875	279.20001220703125	174.89999389648438
31.149999618530273	339.5	279.6000061035156	175.
31.149999618530273	339.5	279.20001220703125	175.1999969482422
31.25	337.3999938964844	278.6000061035156	175.5
31.25	334.79998779296875	278.1000061035156	175.60000610351562
31.25	334.79998779296875	277.8999938964844	175.89999389648438
31.25	334.6000061035156	278.6000061035156	176.10000610351562
31.25	334.6000061035156	279.20001220703125	176.10000610351562
31.25	334.20001220703125	279.8999938964844	176.3000030517578
31.25	331.6000061035156	280.1000061035156	176.3000030517578
31.25	331.6000061035156	280.5	176.1999969482422
31.25	331.6000061035156	280.79998779296875	176.10000610351562
31.25	329.1000061035156	281.5	176.
31.25	329.3999938964844	282.1000061035156	175.60000610351562
31.350000381469727	329.29998779296875	283.20001220703125	175.39999389648438
31.350000381469727	324.3999938964844	285.29998779296875	175.10000610351562
31.350000381469727	323.29998779296875	286.6000061035156	174.6999969482422
31.350000381469727	323.8999938964844	286.8999938964844	174.6999969482422
31.350000381469727	323.79998779296875	287.79998779296875	174.5
31.350000381469727	320.8999938964844	288.3999938964844	174.39999389648438
31.350000381469727	320.70001220703125	289.3999938964844	174.3000030517578
31.350000381469727	320.5	290.20001220703125	174.1999969482422
31.25	318.79998779296875	291.1000061035156	174.3000030517578
31.350000381469727	318.1000061035156	293.1000061035156	174.1999969482422
31.350000381469727	315.3999938964844	294.8999938964844	174.3000030517578
31.25	315.1000061035156	297.	174.1999969482422
31.25	314.5	298.5	174.1999969482422
31.25	313.5	300.5	174.
31.25	312.1000061035156	302.6000061035156	173.8000030517578
31.25	311.70001220703125	304.70001220703125	173.5
31.149999618530273	310.6000061035156	306.29998779296875	173.1999969482422
31.149999618530273	308.	308.70001220703125	172.8000030517578
31.149999618530273	307.8999938964844	309.5	172.3000030517578
31.25	305.5	310.3999938964844	172.
31.149999618530273	304.	316.3999938964844	171.8000030517578
31.049999237060547	301.6000061035156	325.5	171.39999389648438
31.049999237060547	298.70001220703125	326.6000061035156	171.10000610351562
31.049999237060547	297.29998779296875	327.29998779296875	170.89999389648438
31.049999237060547	296.20001220703125	330.3999938964844	170.60000610351562
30.950000762939453	292.8999938964844	336.6000061035156	170.1999969482422
30.950000762939453	290.6000061035156	345.8999938964844	170.1999969482422
30.850000381469727	287.20001220703125	354.5	170.
30.549999237060547	284.8999938964844	371.29998779296875	169.6999969482422
30.049999237060547	277.1000061035156	390.20001220703125	169.10000610351562
29.75	273.1000061035156	404.5	168.5
29.950000762939453	277.5	411.6000061035156	167.89999389648438
30.049999237060547	277.70001220703125	402.29998779296875	167.1999969482422
30.25	282.3999938964844	386.79998779296875	166.6999969482422
29.850000381469727	278.70001220703125	391.	166.5
29.450000762939453	275.1000061035156	409.6000061035156	165.89999389648438
29.350000381469727	277.70001220703125	418.5	165.60000610351562
29.25	277.20001220703125	412.20001220703125	165.60000610351562
29.049999237060547	277.3999938964844	413.1000061035156	165.6999969482422
28.950000762939453	277.70001220703125	415.5	166.
29.049999237060547	284.3999938964844	409.8999938964844	166.39999389648438
28.850000381469727	282.8999938964844	399.1000061035156	166.8000030517578
28.850000381469727	286.5	397.70001220703125	167.5
28.850000381469727	289.5	390.8999938964844	168.1999969482422
28.649999618530273	288.	390.	168.8000030517578
28.450000762939453	288.	397.3999938964844	169.3000030517578
28.350000381469727	286.70001220703125	404.5	169.89999389648438
28.25	289.	405.70001220703125	170.5
27.950000762939453	286.	411.20001220703125	170.89999389648438
28.049999237060547	290.5	416.3999938964844	171.39999389648438
28.049999237060547	292.70001220703125	417.5	171.8000030517578
27.850000381469727	295.3999938964844	422.1000061035156	172.3000030517578
27.850000381469727	298.29998779296875	427.79998779296875	172.60000610351562
27.649999618530273	297.3999938964844	436.1000061035156	172.89999389648438
27.350000381469727	295.6000061035156	448.6000061035156	173.
27.350000381469727	301.79998779296875	451.79998779296875	173.3000030517578
27.049999237060547	299.	454.	173.39999389648438
27.049999237060547	305.8999938964844	457.5	173.6999969482422
27.149999618530273	311.29998779296875	448.5	173.89999389648438
27.149999618530273	315.5	438.20001220703125	174.1999969482422
27.149999618530273	320.1000061035156	432.70001220703125	174.60000610351562
27.049999237060547	324.20001220703125	429.	175.
26.75	323.6000061035156	431.29998779296875	175.5
26.549999237060547	325.6000061035156	440.3999938964844	175.8000030517578
25.850000381469727	317.20001220703125	454.3999938964844	176.10000610351562
26.049999237060547	325.29998779296875	450.70001220703125	176.60000610351562
26.149999618530273	329.79998779296875	421.6000061035156	177.10000610351562
26.350000381469727	337.6000061035156	395.29998779296875	177.89999389648438
26.350000381469727	340.3999938964844	382.	178.6999969482422
26.450000762939453	345.6000061035156	371.29998779296875	179.39999389648438
26.450000762939453	347.79998779296875	367.79998779296875	180.10000610351562
26.75	353.79998779296875	360.79998779296875	180.5
26.950000762939453	357.5	342.29998779296875	180.8000030517578
27.049999237060547	359.29998779296875	332.8999938964844	181.39999389648438
27.350000381469727	361.5	332.	181.8000030517578
27.350000381469727	362.29998779296875	334.1000061035156	182.
27.549999237060547	363.6000061035156	335.6000061035156	181.60000610351562
27.649999618530273	363.8999938964844	332.6000061035156	181.3000030517578
27.649999618530273	362.3999938964844	336.20001220703125	180.8000030517578
27.75	362.20001220703125	339.70001220703125	180.39999389648438
27.649999618530273	355.79998779296875	353.8999938964844	180.
27.649999618530273	356.3999938964844	360.70001220703125	179.3000030517578
27.850000381469727	357.1000061035156	346.3999938964844	178.6999969482422
27.75	352.29998779296875	342.20001220703125	178.10000610351562
27.75	351.	348.29998779296875	177.5
27.850000381469727	352.29998779296875	345.20001220703125	176.89999389648438
27.75	348.70001220703125	345.3999938964844	176.3000030517578
27.75	347.8999938964844	347.79998779296875	175.8000030517578
27.850000381469727	347.6000061035156	332.29998779296875	175.3000030517578
27.75	343.1000061035156	326.	175.
27.75	341.5	329.6000061035156	174.8000030517578
27.75	338.	340.	174.8000030517578
27.75	337.3999938964844	342.6000061035156	174.60000610351562
27.649999618530273	334.29998779296875	336.70001220703125	174.5
27.649999618530273	331.79998779296875	330.6000061035156	174.39999389648438
27.649999618530273	329.79998779296875	332.	174.39999389648438
27.75	328.79998779296875	325.8999938964844	174.6999969482422
27.649999618530273	325.29998779296875	334.8999938964844	174.6999969482422
27.850000381469727	326.	331.	174.8000030517578
27.75	321.8999938964844	326.3999938964844	174.89999389648438
27.850000381469727	320.29998779296875	325.1000061035156	175.10000610351562
27.75	316.6000061035156	331.8999938964844	175.10000610351562
27.649999618530273	313.8999938964844	342.20001220703125	175.39999389648438
27.75	312.5	348.6000061035156	175.6999969482422
27.75	311.3999938964844	356.6000061035156	175.89999389648438
27.649999618530273	312.79998779296875	367.29998779296875	176.10000610351562
27.450000762939453	311.29998779296875	382.3999938964844	176.3000030517578
27.350000381469727	311.29998779296875	397.6000061035156	176.60000610351562
27.149999618530273	312.6000061035156	398.20001220703125	176.6999969482422
27.149999618530273	316.	386.20001220703125	176.6999969482422
26.950000762939453	317.3999938964844	380.79998779296875	177.1999969482422
26.649999618530273	319.5	393.5	177.89999389648438
26.350000381469727	318.8999938964844	418.	178.8000030517578
26.149999618530273	324.6000061035156	432.70001220703125	179.5
25.25	328.79998779296875	437.8999938964844	179.8000030517578
25.049999237060547	335.1000061035156	420.20001220703125	179.89999389648438
25.649999618530273	347.	364.70001220703125	180.10000610351562
25.850000381469727	353.79998779296875	310.29998779296875	180.39999389648438
25.950000762939453	357.20001220703125	283.	181.3000030517578
25.649999618530273	359.20001220703125	289.1000061035156	182.60000610351562
25.549999237060547	362.29998779296875	291.3999938964844	183.39999389648438
25.649999618530273	363.79998779296875	281.5	183.1999969482422
25.950000762939453	365.20001220703125	256.79998779296875	182.8000030517578
26.850000381469727	374.1000061035156	239.3000030517578	182.60000610351562
27.049999237060547	379.20001220703125	225.6999969482422	182.60000610351562
26.950000762939453	380.	237.89999389648438	182.8000030517578
27.049999237060547	381.1000061035156	244.8000030517578	181.60000610351562
27.25	384.3999938964844	230.1999969482422	181.
27.049999237060547	383.20001220703125	233.6999969482422	180.8000030517578
27.149999618530273	387.8999938964844	232.3000030517578	180.89999389648438
26.850000381469727	386.6000061035156	243.8000030517578	181.1999969482422
26.450000762939453	384.1000061035156	263.3999938964844	180.10000610351562
26.350000381469727	385.79998779296875	268.6000061035156	177.89999389648438
26.649999618530273	390.8999938964844	249.	176.3000030517578
27.049999237060547	397.1000061035156	221.5	175.6999969482422
27.25	402.1000061035156	203.60000610351562	176.39999389648438
27.25	405.29998779296875	196.39999389648438	176.89999389648438
27.25	405.29998779296875	202.6999969482422	177.89999389648438
26.850000381469727	401.5	226.5	177.39999389648438
26.75	399.5	232.60000610351562	175.5
26.950000762939453	403.	222.1999969482422	174.5
27.049999237060547	403.5	212.10000610351562	174.10000610351562
27.350000381469727	409.1000061035156	205.8000030517578	174.
27.350000381469727	410.29998779296875	198.3000030517578	173.89999389648438
27.549999237060547	411.1000061035156	183.39999389648438	173.60000610351562
27.850000381469727	417.20001220703125	171.60000610351562	173.60000610351562
27.75	416.5	166.1999969482422	173.5
27.649999618530273	418.1000061035156	166.89999389648438	173.39999389648438
27.950000762939453	421.1000061035156	163.	172.8000030517578
28.149999618530273	427.70001220703125	150.6999969482422	172.3000030517578
27.950000762939453	425.29998779296875	152.60000610351562	172.5
27.450000762939453	415.6000061035156	163.89999389648438	171.89999389648438
27.950000762939453	427.79998779296875	163.1999969482422	170.5
28.149999618530273	431.29998779296875	149.60000610351562	170.
28.149999618530273	432.79998779296875	150.60000610351562	170.60000610351562
27.950000762939453	435.79998779296875	161.60000610351562	170.5
27.850000381469727	431.3999938964844	169.60000610351562	169.89999389648438
27.75	431.5	173.5	169.1999969482422
27.850000381469727	434.8999938964844	171.5	168.39999389648438
27.950000762939453	438.	166.89999389648438	167.6999969482422
28.25	444.5	156.5	166.6999969482422
28.25	445.5	150.10000610351562	166.5
28.049999237060547	442.29998779296875	157.60000610351562	165.60000610351562
28.25	448.8999938964844	153.8000030517578	165.1999969482422
28.149999618530273	445.29998779296875	153.10000610351562	164.60000610351562
28.049999237060547	445.70001220703125	157.8000030517578	164.
28.049999237060547	448.70001220703125	156.89999389648438	163.1999969482422
28.049999237060547	448.70001220703125	155.10000610351562	162.60000610351562
28.25	453.29998779296875	151.39999389648438	162.60000610351562
28.149999618530273	452.29998779296875	152.8000030517578	162.6999969482422
28.149999618530273	451.1000061035156	157.89999389648438	162.60000610351562
28.149999618530273	452.29998779296875	157.89999389648438	162.3000030517578
28.25	456.79998779296875	157.60000610351562	162.3000030517578
28.450000762939453	463.5	156.10000610351562	162.39999389648438
28.350000381469727	466.1000061035156	157.6999969482422	162.60000610351562
28.350000381469727	466.1000061035156	162.6999969482422	162.1999969482422
28.149999618530273	462.6000061035156	165.8000030517578	162.10000610351562
28.25	464.1000061035156	163.60000610351562	162.39999389648438
31.049999237060547	367.1000061035156	290.6000061035156	171.5
31.049999237060547	366.8999938964844	292.20001220703125	171.8000030517578
31.049999237060547	365.20001220703125	293.70001220703125	172.1999969482422
31.049999237060547	359.1000061035156	296.8999938964844	172.3000030517578
30.950000762939453	357.	300.79998779296875	172.5
31.049999237060547	358.8999938964844	298.20001220703125	172.6999969482422
31.049999237060547	354.	294.20001220703125	172.8000030517578
31.049999237060547	354.	293.20001220703125	172.6999969482422
31.049999237060547	352.8999938964844	292.1000061035156	172.6999969482422
31.049999237060547	352.8999938964844	290.70001220703125	172.8000030517578
31.049999237060547	350.5	290.1000061035156	172.8000030517578
31.049999237060547	349.5	289.20001220703125	172.8000030517578
31.049999237060547	348.6000061035156	288.5	172.6999969482422
31.049999237060547	347.6000061035156	287.29998779296875	172.8000030517578
31.049999237060547	347.5	286.5	172.8000030517578
31.049999237060547	344.29998779296875	285.6000061035156	173.
31.049999237060547	344.29998779296875	285.29998779296875	172.8000030517578
30.950000762939453	344.5	285.20001220703125	173.
31.049999237060547	343.3999938964844	285.29998779296875	173.10000610351562
31.049999237060547	340.79998779296875	284.5	173.3000030517578
31.049999237060547	341.29998779296875	283.6000061035156	173.39999389648438
31.049999237060547	340.29998779296875	283.3999938964844	173.60000610351562
31.149999618530273	338.5	283.20001220703125	173.8000030517578
31.149999618530273	336.8999938964844	282.3999938964844	174.
31.149999618530273	337.79998779296875	281.70001220703125	174.3000030517578
31.149999618530273	339.20001220703125	282.1000061035156	174.5
31.149999618530273	334.	282.20001220703125	174.6999969482422
31.25	333.6000061035156	282.70001220703125	175.
31.25	333.6000061035156	282.1000061035156	175.10000610351562
31.25	333.6000061035156	281.70001220703125	175.39999389648438
31.25	333.5	282.1000061035156	175.5
31.25	330.6000061035156	282.1000061035156	175.60000610351562
31.25	330.6000061035156	282.70001220703125	175.8000030517578
31.25	330.1000061035156	283.3999938964844	175.8000030517578
31.25	330.6000061035156	283.70001220703125	175.60000610351562
31.25	326.5	284.	175.60000610351562
31.25	326.5	285.	175.39999389648438
31.25	327.29998779296875	285.5	174.89999389648438
31.25	323.5	285.6000061035156	174.6999969482422
31.25	323.5	287.3999938964844	174.39999389648438
31.25	323.5	287.3999938964844	174.10000610351562
31.350000381469727	321.3999938964844	289.1000061035156	173.8000030517578
31.350000381469727	320.3999938964844	291.29998779296875	173.6999969482422
31.25	318.29998779296875	293.1000061035156	173.60000610351562
31.25	316.8999938964844	294.8999938964844	173.5
31.25	315.29998779296875	295.6000061035156	173.60000610351562
31.25	313.79998779296875	295.8999938964844	173.60000610351562
31.350000381469727	311.5	296.70001220703125	173.5
31.350000381469727	312.6000061035156	297.70001220703125	173.5
31.350000381469727	311.6000061035156	298.79998779296875	173.5
31.25	310.	300.5	173.60000610351562
31.25	308.8999938964844	303.20001220703125	173.5
31.25	310.29998779296875	307.1000061035156	173.3000030517578
31.149999618530273	308.29998779296875	311.70001220703125	173.10000610351562
31.049999237060547	305.3999938964844	316.29998779296875	172.8000030517578
31.049999237060547	305.29998779296875	320.5	172.39999389648438
31.049999237060547	302.3999938964844	322.20001220703125	172.10000610351562
31.049999237060547	301.	323.8999938964844	171.8000030517578
31.049999237060547	298.20001220703125	326.20001220703125	171.5
31.049999237060547	299.5	328.	171.10000610351562
31.049999237060547	296.	330.6000061035156	170.6999969482422
31.049999237060547	293.79998779296875	332.3999938964844	170.39999389648438
31.049999237060547	293.79998779296875	332.29998779296875	170.3000030517578
31.049999237060547	293.29998779296875	334.3999938964844	170.
30.950000762939453	290.1000061035156	341.70001220703125	169.89999389648438
30.850000381469727	286.8999938964844	345.3999938964844	169.8000030517578
30.75	285.3999938964844	352.	169.5
30.549999237060547	282.70001220703125	363.	169.
30.25	279.5	378.79998779296875	168.5
30.25	279.6000061035156	392.20001220703125	167.6999969482422
30.350000381469727	280.8999938964844	389.5	167.10000610351562
30.25	279.79998779296875	386.79998779296875	166.60000610351562
29.75	277.5	398.6000061035156	166.10000610351562
29.350000381469727	274.5	417.	165.6999969482422
29.450000762939453	274.3999938964844	423.	165.3000030517578
29.25	275.29998779296875	413.1000061035156	165.1999969482422
29.25	277.3999938964844	410.1000061035156	165.3000030517578
28.950000762939453	276.79998779296875	413.1000061035156	165.60000610351562
29.049999237060547	279.70001220703125	410.	166.
28.950000762939453	279.70001220703125	397.1000061035156	166.5
29.049999237060547	283.3999938964844	391.70001220703125	167.10000610351562
28.850000381469727	281.3999938964844	389.70001220703125	167.6999969482422
28.850000381469727	283.6000061035156	389.3999938964844	168.1999969482422
28.649999618530273	283.6000061035156	394.79998779296875	168.89999389648438
28.350000381469727	283.20001220703125	399.79998779296875	169.5
28.149999618530273	281.70001220703125	405.79998779296875	169.89999389648438
28.149999618530273	283.1000061035156	411.20001220703125	170.3000030517578
28.25	290.3999938964844	409.70001220703125	170.8000030517578
28.149999618530273	291.70001220703125	410.	171.1999969482422
27.950000762939453	290.20001220703125	420.1000061035156	171.6999969482422
27.75	290.5	431.5	171.89999389648438
27.549999237060547	289.3999938964844	440.1000061035156	172.1999969482422
27.350000381469727	289.8999938964844	453.20001220703125	172.3000030517578
27.450000762939453	296.	459.79998779296875	172.60000610351562
27.25	297.	459.6000061035156	172.8000030517578
27.25	302.29998779296875	460.20001220703125	173.
27.350000381469727	308.3999938964844	451.20001220703125	173.1999969482422
27.350000381469727	311.3999938964844	443.29998779296875	173.5
27.049999237060547	313.1000061035156	443.	173.89999389648438
27.049999237060547	314.70001220703125	443.1000061035156	174.1999969482422
26.549999237060547	312.5	446.79998779296875	174.6999969482422
26.25	311.5	458.20001220703125	175.
26.149999618530273	316.79998779296875	460.1000061035156	175.39999389648438
25.950000762939453	316.1000061035156	457.3999938964844	175.89999389648438
26.049999237060547	318.8999938964844	442.6000061035156	176.5
26.25	329.5	420.29998779296875	177.39999389648438
26.450000762939453	333.3999938964844	410.20001220703125	178.10000610351562
26.350000381469727	334.79998779296875	396.3999938964844	178.89999389648438
26.649999618530273	341.29998779296875	387.6000061035156	179.5
26.649999618530273	344.20001220703125	370.5	180.
27.049999237060547	350.20001220703125	350.5	180.3000030517578
27.149999618530273	352.8999938964844	341.5	180.6999969482422
27.350000381469727	355.29998779296875	342.1000061035156	181.
27.450000762939453	355.20001220703125	336.79998779296875	181.
27.450000762939453	355.20001220703125	336.5	180.6999969482422
27.549999237060547	353.79998779296875	337.29998779296875	180.3000030517578
27.649999618530273	355.70001220703125	336.29998779296875	180.10000610351562
27.649999618530273	353.70001220703125	341.20001220703125	179.6999969482422
27.75	352.1000061035156	350.	179.10000610351562
27.850000381469727	353.	349.6000061035156	178.39999389648438
27.75	349.79998779296875	343.5	177.8000030517578
27.649999618530273	345.3999938964844	347.	177.
27.75	344.70001220703125	355.6000061035156	176.39999389648438
27.75	343.5	354.79998779296875	175.89999389648438
27.649999618530273	339.5	351.70001220703125	175.3000030517578
27.649999618530273	339.79998779296875	356.20001220703125	174.8000030517578
27.75	339.79998779296875	345.	174.39999389648438
27.75	339.79998779296875	335.3999938964844	174.10000610351562
27.75	334.8999938964844	332.8999938964844	174.
27.75	334.29998779296875	338.3999938964844	173.89999389648438
27.350000381469727	328.	357.29998779296875	173.8000030517578
27.549999237060547	329.8999938964844	369.29998779296875	173.6999969482422
27.649999618530273	325.5	357.29998779296875	173.60000610351562
27.649999618530273	323.20001220703125	352.8999938964844	173.6999969482422
27.75	322.79998779296875	341.70001220703125	173.89999389648438
27.549999237060547	318.79998779296875	347.1000061035156	174.
27.649999618530273	317.6000061035156	351.70001220703125	174.
27.649999618530273	314.70001220703125	348.5	174.10000610351562
27.649999618530273	313.5	347.79998779296875	174.
27.75	311.	341.6000061035156	174.10000610351562
27.75	308.6000061035156	345.5	174.5
27.649999618530273	307.3999938964844	360.20001220703125	175.
27.549999237060547	304.6000061035156	379.70001220703125	175.3000030517578
27.450000762939453	303.29998779296875	393.70001220703125	175.5
27.350000381469727	304.5	405.6000061035156	175.60000610351562
27.049999237060547	305.6000061035156	415.8999938964844	175.5
26.950000762939453	304.1000061035156	414.79998779296875	175.5
26.850000381469727	305.	406.8999938964844	175.5
26.75	310.6000061035156	409.	176.
26.649999618530273	311.8999938964844	407.29998779296875	176.39999389648438
26.450000762939453	315.70001220703125	396.29998779296875	177.
25.950000762939453	319.20001220703125	406.	178.3000030517578
25.450000762939453	323.79998779296875	429.3999938964844	179.
25.350000381469727	333.	425.1000061035156	179.10000610351562
25.25	340.29998779296875	372.8999938964844	179.10000610351562
26.049999237060547	351.70001220703125	314.20001220703125	179.5
26.25	356.5	272.70001220703125	181.1999969482422
26.25	362.1000061035156	270.70001220703125	182.89999389648438
26.049999237060547	361.70001220703125	278.20001220703125	183.5
26.350000381469727	365.8999938964844	256.3999938964844	182.8000030517578
26.950000762939453	373.1000061035156	226.1999969482422	182.3000030517578
27.25	378.70001220703125	212.6999969482422	182.
27.350000381469727	380.8999938964844	206.5	181.60000610351562
27.450000762939453	380.	211.8000030517578	181.60000610351562
27.350000381469727	383.3999938964844	223.3000030517578	181.39999389648438
27.549999237060547	383.79998779296875	222.3000030517578	180.5
27.649999618530273	387.5	219.60000610351562	179.89999389648438
27.549999237060547	389.6000061035156	222.39999389648438	179.89999389648438
27.149999618530273	386.79998779296875	237.89999389648438	180.60000610351562
26.25	380.29998779296875	257.70001220703125	180.10000610351562
26.049999237060547	378.70001220703125	274.1000061035156	178.10000610351562
26.25	384.20001220703125	269.20001220703125	176.
26.850000381469727	391.70001220703125	239.	174.10000610351562
26.950000762939453	393.8999938964844	215.	173.6999969482422
27.25	400.8999938964844	197.60000610351562	174.39999389648438
27.450000762939453	402.6000061035156	193.39999389648438	176.10000610351562
26.950000762939453	399.1000061035156	217.39999389648438	177.10000610351562
26.350000381469727	393.3999938964844	233.1999969482422	175.89999389648438
26.649999618530273	396.	231.5	174.89999389648438
27.149999618530273	402.5	220.3000030517578	174.1999969482422
27.25	403.	207.60000610351562	174.
27.450000762939453	406.5	199.39999389648438	173.1999969482422
27.649999618530273	408.3999938964844	186.3000030517578	172.39999389648438
27.649999618530273	412.70001220703125	177.	171.6999969482422
27.950000762939453	418.	165.8000030517578	171.39999389648438
28.049999237060547	420.20001220703125	158.8000030517578	171.3000030517578
28.049999237060547	421.3999938964844	156.6999969482422	171.10000610351562
28.149999618530273	424.1000061035156	152.	170.5
27.950000762939453	421.79998779296875	149.60000610351562	170.
28.149999618530273	426.1000061035156	147.8000030517578	169.6999969482422
28.049999237060547	424.70001220703125	150.60000610351562	169.
28.25	430.70001220703125	146.60000610351562	168.60000610351562
28.25	430.70001220703125	147.5	169.
28.049999237060547	432.20001220703125	159.60000610351562	169.6999969482422
27.850000381469727	429.29998779296875	171.10000610351562	169.39999389648438
27.950000762939453	431.6000061035156	174.10000610351562	169.
27.950000762939453	432.	174.89999389648438	168.3000030517578
28.049999237060547	436.29998779296875	175.6999969482422	167.3000030517578
28.25	440.70001220703125	165.8000030517578	166.3000030517578
28.149999618530273	439.79998779296875	160.8000030517578	165.60000610351562
28.049999237060547	439.6000061035156	168.6999969482422	165.1999969482422
28.25	443.29998779296875	166.3000030517578	164.3000030517578
28.049999237060547	441.20001220703125	163.5	163.8000030517578
27.950000762939453	438.20001220703125	169.6999969482422	163.1999969482422
27.950000762939453	439.1000061035156	171.3000030517578	162.5
28.049999237060547	441.	166.8000030517578	161.8000030517578
28.149999618530273	446.8999938964844	161.10000610351562	161.6999969482422
28.049999237060547	442.6000061035156	165.5	161.8000030517578
28.049999237060547	444.	170.3000030517578	161.5
28.149999618530273	447.6000061035156	167.8000030517578	161.1999969482422
28.350000381469727	455.1000061035156	162.89999389648438	161.3000030517578
28.350000381469727	457.	162.60000610351562	161.39999389648438
28.149999618530273	453.5	173.5	161.39999389648438
28.049999237060547	452.8999938964844	183.8000030517578	161.1999969482422
28.049999237060547	452.8999938964844	185.3000030517578	161.
28.149999618530273	457.79998779296875	176.6999969482422	161.10000610351562
31.049999237060547	363.20001220703125	293.5	170.60000610351562
31.049999237060547	362.6000061035156	295.20001220703125	170.89999389648438
31.049999237060547	361.3999938964844	297.1000061035156	171.1999969482422
31.049999237060547	357.	298.	171.5
31.049999237060547	352.1000061035156	303.1000061035156	171.6999969482422
31.049999237060547	354.79998779296875	304.	171.89999389648438
30.950000762939453	351.1000061035156	300.3999938964844	172.
31.049999237060547	349.70001220703125	299.20001220703125	172.10000610351562
31.049999237060547	348.6000061035156	298.20001220703125	172.10000610351562
31.049999237060547	347.5	297.1000061035156	172.10000610351562
31.049999237060547	347.5	295.79998779296875	172.1999969482422
31.049999237060547	345.1000061035156	295.29998779296875	172.10000610351562
31.049999237060547	345.1000061035156	294.3999938964844	172.
31.049999237060547	345.1000061035156	292.70001220703125	172.
31.049999237060547	344.20001220703125	291.29998779296875	172.10000610351562
31.049999237060547	343.70001220703125	290.20001220703125	172.1999969482422
31.049999237060547	342.3999938964844	289.3999938964844	172.3000030517578
31.049999237060547	340.1000061035156	289.8999938964844	172.3000030517578
31.049999237060547	339.1000061035156	289.3999938964844	172.60000610351562
31.049999237060547	340.29998779296875	289.1000061035156	172.6999969482422
31.049999237060547	340.1000061035156	288.6000061035156	172.6999969482422
31.049999237060547	337.3999938964844	287.8999938964844	172.89999389648438
31.049999237060547	335.79998779296875	287.3999938964844	173.3000030517578
31.049999237060547	336.20001220703125	287.	173.5
31.149999618530273	332.6000061035156	286.3999938964844	173.6999969482422
31.149999618530273	332.8999938964844	285.70001220703125	173.89999389648438
31.149999618530273	331.79998779296875	285.3999938964844	174.1999969482422
31.149999618530273	331.79998779296875	286.1000061035156	174.5
31.149999618530273	331.79998779296875	286.8999938964844	174.60000610351562
31.25	329.1000061035156	286.70001220703125	174.6999969482422
31.149999618530273	328.3999938964844	286.70001220703125	174.89999389648438
31.25	330.29998779296875	286.	175.10000610351562
31.25	330.29998779296875	285.70001220703125	175.1999969482422
31.25	327.5	286.1000061035156	175.1999969482422
31.25	326.5	286.70001220703125	175.1999969482422
31.25	326.5	287.3999938964844	175.10000610351562
31.25	326.5	288.3999938964844	174.6999969482422
31.25	323.79998779296875	289.3999938964844	174.39999389648438
31.25	322.8999938964844	291.	174.10000610351562
31.149999618530273	319.	295.3999938964844	173.6999969482422
31.350000381469727	320.79998779296875	293.70001220703125	173.3000030517578
31.25	318.29998779296875	293.3999938964844	173.1999969482422
31.25	318.	295.70001220703125	173.10000610351562
31.25	317.20001220703125	297.5	173.
31.25	314.6000061035156	299.	172.89999389648438
31.25	312.5	299.1000061035156	172.89999389648438
31.25	311.79998779296875	298.70001220703125	172.8000030517578
31.25	309.79998779296875	299.3999938964844	172.8000030517578
31.25	307.1000061035156	301.20001220703125	172.8000030517578
31.25	308.	304.20001220703125	172.89999389648438
31.25	307.29998779296875	308.1000061035156	173.
31.149999618530273	304.3999938964844	312.29998779296875	172.89999389648438
31.149999618530273	307.70001220703125	317.1000061035156	172.8000030517578
31.149999618530273	304.79998779296875	321.1000061035156	172.8000030517578
31.149999618530273	305.5	323.6000061035156	172.5
31.149999618530273	303.70001220703125	324.5	172.1999969482422
31.149999618530273	301.70001220703125	325.20001220703125	171.8000030517578
31.049999237060547	300.5	328.	171.39999389648438
31.149999618530273	297.20001220703125	329.	171.10000610351562
31.149999618530273	297.1000061035156	329.8999938964844	170.6999969482422
31.049999237060547	293.79998779296875	333.8999938964844	170.39999389648438
31.049999237060547	292.3999938964844	338.3999938964844	170.1999969482422
30.950000762939453	290.	341.5	169.89999389648438
30.950000762939453	290.20001220703125	341.	169.6999969482422
30.950000762939453	289.29998779296875	340.	169.60000610351562
30.850000381469727	284.79998779296875	336.8999938964844	169.3000030517578
30.75	284.5	340.6000061035156	169.
30.649999618530273	281.79998779296875	348.8999938964844	168.5
30.450000762939453	279.29998779296875	365.	168.10000610351562
30.450000762939453	281.29998779296875	378.8999938964844	167.5
30.25	277.70001220703125	388.6000061035156	166.8000030517578
30.149999618530273	274.3999938964844	392.1000061035156	166.39999389648438
29.850000381469727	274.6000061035156	401.8999938964844	166.
29.450000762939453	269.70001220703125	414.79998779296875	165.60000610351562
29.350000381469727	272.	418.1000061035156	165.10000610351562
29.450000762939453	274.6000061035156	412.29998779296875	164.89999389648438
29.25	273.	410.70001220703125	165.
28.950000762939453	272.	415.1000061035156	165.1999969482422
29.149999618530273	276.20001220703125	412.20001220703125	165.5
29.049999237060547	278.70001220703125	396.79998779296875	166.
28.950000762939453	277.29998779296875	389.70001220703125	166.60000610351562
28.950000762939453	280.79998779296875	388.8999938964844	167.10000610351562
28.75	276.20001220703125	393.8999938964844	167.8000030517578
28.549999237060547	276.29998779296875	402.8999938964844	168.3000030517578
28.450000762939453	275.5	405.6000061035156	168.8000030517578
28.350000381469727	275.5	407.29998779296875	169.3000030517578
28.350000381469727	281.8999938964844	409.29998779296875	169.6999969482422
28.350000381469727	285.	408.8999938964844	170.10000610351562
28.149999618530273	285.8999938964844	412.5	170.5
27.950000762939453	284.79998779296875	424.20001220703125	170.6999969482422
27.950000762939453	290.	432.29998779296875	171.
27.850000381469727	291.3999938964844	439.29998779296875	171.3000030517578
27.75	294.5	447.5	171.60000610351562
27.649999618530273	297.	453.1000061035156	171.8000030517578
27.450000762939453	295.79998779296875	457.29998779296875	172.
27.450000762939453	298.8999938964844	457.	172.1999969482422
27.350000381469727	302.5	451.5	172.5
27.25	305.	449.1000061035156	172.8000030517578
27.149999618530273	307.8999938964844	449.29998779296875	173.10000610351562
27.149999618530273	311.3999938964844	449.	173.60000610351562
26.850000381469727	311.6000061035156	449.20001220703125	174.10000610351562
26.649999618530273	312.6000061035156	455.79998779296875	174.5
26.350000381469727	311.5	458.3999938964844	174.8000030517578
26.25	313.29998779296875	457.5	175.1999969482422
26.350000381469727	319.8999938964844	445.20001220703125	175.89999389648438
26.450000762939453	325.1000061035156	421.6000061035156	176.6999969482422
26.450000762939453	329.79998779296875	417.3999938964844	177.5
26.450000762939453	331.1000061035156	403.1000061035156	178.3000030517578
26.75	338.29998779296875	395.79998779296875	179.
26.850000381469727	339.79998779296875	380.6000061035156	179.3000030517578
27.149999618530273	347.29998779296875	362.29998779296875	179.6999969482422
27.25	349.29998779296875	347.29998779296875	180.
27.25	347.6000061035156	354.5	180.1999969482422
27.350000381469727	350.29998779296875	351.5	180.10000610351562
27.549999237060547	350.5	339.6000061035156	179.8000030517578
27.649999618530273	350.	336.70001220703125	179.5
27.75	350.	337.3999938964844	179.10000610351562
27.649999618530273	345.20001220703125	352.3999938964844	178.60000610351562
27.75	346.29998779296875	363.5	178.10000610351562
27.649999618530273	342.79998779296875	362.5	177.3000030517578
27.75	342.8999938964844	352.20001220703125	176.60000610351562
27.75	341.79998779296875	350.20001220703125	176.
27.649999618530273	337.8999938964844	360.	175.5
27.649999618530273	337.8999938964844	363.29998779296875	174.89999389648438
27.649999618530273	335.1000061035156	355.8999938964844	174.3000030517578
27.649999618530273	333.20001220703125	358.6000061035156	173.8000030517578
27.649999618530273	332.1000061035156	361.3999938964844	173.5
27.649999618530273	330.29998779296875	357.3999938964844	173.1999969482422
27.75	330.5	350.29998779296875	173.
27.649999618530273	328.20001220703125	342.79998779296875	173.
27.75	326.79998779296875	347.6000061035156	173.10000610351562
27.549999237060547	323.29998779296875	365.	173.1999969482422
27.549999237060547	320.3999938964844	367.5	173.10000610351562
27.450000762939453	316.20001220703125	371.1000061035156	173.
27.649999618530273	317.6000061035156	363.1000061035156	172.89999389648438
27.549999237060547	312.3999938964844	357.8999938964844	173.1999969482422
27.549999237060547	308.3999938964844	368.6000061035156	173.3000030517578
27.549999237060547	306.3999938964844	370.70001220703125	173.3000030517578
27.549999237060547	307.20001220703125	371.	173.3000030517578
27.549999237060547	303.79998779296875	368.6000061035156	173.39999389648438
27.649999618530273	305.6000061035156	363.1000061035156	173.6999969482422
27.649999618530273	302.1000061035156	372.6000061035156	174.1999969482422
27.450000762939453	300.1000061035156	398.20001220703125	174.6999969482422
27.149999618530273	297.6000061035156	428.70001220703125	175.
26.75	293.79998779296875	460.20001220703125	174.8000030517578
26.25	290.29998779296875	481.	174.60000610351562
26.649999618530273	298.8999938964844	470.29998779296875	174.3000030517578
26.549999237060547	302.6000061035156	461.6000061035156	174.6999969482422
26.049999237060547	301.20001220703125	481.8999938964844	175.3000030517578
25.950000762939453	305.3999938964844	490.1000061035156	175.5
26.049999237060547	309.20001220703125	464.70001220703125	175.89999389648438
25.950000762939453	312.5	444.29998779296875	177.
24.549999237060547	314.3999938964844	457.5	177.89999389648438
25.25	325.6000061035156	439.20001220703125	178.10000610351562
25.549999237060547	336.8999938964844	362.3999938964844	177.89999389648438
26.350000381469727	346.70001220703125	305.70001220703125	178.6999969482422
26.75	356.3999938964844	264.	180.1999969482422
26.850000381469727	360.	243.	181.8000030517578
26.350000381469727	360.79998779296875	247.10000610351562	181.89999389648438
27.149999618530273	368.6000061035156	226.3000030517578	181.5
27.149999618530273	369.1000061035156	211.89999389648438	181.39999389648438
27.350000381469727	374.3999938964844	206.5	180.6999969482422
27.549999237060547	379.6000061035156	200.	180.3000030517578
27.549999237060547	379.3999938964844	202.1999969482422	180.3000030517578
27.549999237060547	382.5	210.39999389648438	180.
27.649999618530273	381.79998779296875	214.5	179.3000030517578
27.649999618530273	385.20001220703125	211.89999389648438	178.39999389648438
27.549999237060547	385.70001220703125	215.60000610351562	178.39999389648438
27.25	386.8999938964844	226.89999389648438	178.8000030517578
27.350000381469727	390.3999938964844	232.	178.89999389648438
26.149999618530273	378.70001220703125	254.	178.3000030517578
26.049999237060547	380.1000061035156	276.6000061035156	176.1999969482422
26.350000381469727	383.29998779296875	269.29998779296875	174.10000610351562
27.149999618530273	395.5	241.1999969482422	172.39999389648438
27.649999618530273	402.	202.60000610351562	172.39999389648438
27.649999618530273	402.79998779296875	188.39999389648438	174.39999389648438
27.450000762939453	400.3999938964844	202.89999389648438	176.1999969482422
27.350000381469727	400.5	214.60000610351562	176.39999389648438
27.25	398.29998779296875	218.	175.5
27.450000762939453	402.1000061035156	212.3000030517578	174.60000610351562
27.450000762939453	402.70001220703125	201.89999389648438	173.6999969482422
27.649999618530273	403.8999938964844	194.3000030517578	172.1999969482422
27.850000381469727	408.6000061035156	182.5	171.1999969482422
27.75	409.20001220703125	177.5	170.10000610351562
27.850000381469727	413.6000061035156	169.60000610351562	169.10000610351562
27.850000381469727	413.6000061035156	161.6999969482422	168.6999969482422
28.049999237060547	418.5	157.5	168.6999969482422
27.850000381469727	417.3999938964844	160.10000610351562	168.39999389648438
27.850000381469727	418.5	159.39999389648438	167.8000030517578
28.149999618530273	423.1000061035156	152.6999969482422	167.10000610351562
28.25	427.70001220703125	147.3000030517578	166.8000030517578
28.350000381469727	428.20001220703125	146.10000610351562	167.
28.25	429.70001220703125	149.	168.
28.149999618530273	429.1000061035156	159.5	168.39999389648438
28.149999618530273	430.1000061035156	167.6999969482422	168.5
28.350000381469727	434.8999938964844	165.39999389648438	168.1999969482422
28.25	431.70001220703125	167.6999969482422	167.6999969482422
27.950000762939453	426.3999938964844	175.89999389648438	166.6999969482422
28.149999618530273	434.6000061035156	173.8000030517578	165.60000610351562
28.149999618530273	432.20001220703125	169.8000030517578	165.3000030517578
28.049999237060547	429.79998779296875	174.5	164.6999969482422
28.049999237060547	431.8999938964844	175.8000030517578	163.60000610351562
28.049999237060547	433.29998779296875	175.8000030517578	163.
27.850000381469727	426.70001220703125	181.60000610351562	162.6999969482422
27.850000381469727	427.	184.8000030517578	161.8000030517578
28.049999237060547	436.5	179.10000610351562	161.1999969482422
28.049999237060547	437.1000061035156	173.1999969482422	161.
27.950000762939453	435.	177.1999969482422	161.
28.049999237060547	440.29998779296875	177.1999969482422	160.6999969482422
28.25	443.70001220703125	172.5	160.3000030517578
28.350000381469727	451.8999938964844	166.5	160.3000030517578
28.25	447.3999938964844	169.6999969482422	160.39999389648438
28.149999618530273	445.79998779296875	185.60000610351562	160.60000610351562
27.950000762939453	444.29998779296875	198.10000610351562	160.5
27.950000762939453	445.8999938964844	199.6999969482422	160.1999969482422
28.149999618530273	449.79998779296875	188.6999969482422	160.10000610351562
31.049999237060547	362.29998779296875	298.5	169.6999969482422
31.149999618530273	359.6000061035156	298.79998779296875	170.10000610351562
31.049999237060547	357.70001220703125	299.8999938964844	170.39999389648438
31.149999618530273	353.	300.3999938964844	170.60000610351562
30.950000762939453	350.70001220703125	304.3999938964844	171.10000610351562
31.049999237060547	350.8999938964844	307.79998779296875	171.10000610351562
31.049999237060547	349.3999938964844	304.8999938964844	171.3000030517578
31.049999237060547	345.8999938964844	303.70001220703125	171.3000030517578
31.049999237060547	346.20001220703125	303.20001220703125	171.5
31.049999237060547	345.20001220703125	303.	171.3000030517578
31.049999237060547	345.20001220703125	301.79998779296875	171.5
31.049999237060547	343.20001220703125	300.8999938964844	171.39999389648438
31.049999237060547	342.8999938964844	300.1000061035156	171.5
31.049999237060547	340.70001220703125	298.79998779296875	171.39999389648438
31.049999237060547	341.	297.20001220703125	171.39999389648438
31.049999237060547	339.70001220703125	295.70001220703125	171.5
30.950000762939453	338.70001220703125	295.	171.5
31.049999237060547	339.	294.20001220703125	171.60000610351562
31.049999237060547	337.70001220703125	293.29998779296875	171.6999969482422
31.049999237060547	334.8999938964844	293.1000061035156	172.
31.049999237060547	335.20001220703125	293.5	172.10000610351562
31.049999237060547	332.6000061035156	293.20001220703125	172.39999389648438
31.049999237060547	332.79998779296875	292.79998779296875	172.60000610351562
31.049999237060547	331.20001220703125	292.20001220703125	172.89999389648438
31.149999618530273	331.29998779296875	291.	173.
31.149999618530273	330.5	290.20001220703125	173.3000030517578
31.149999618530273	330.	289.8999938964844	173.5
31.149999618530273	327.70001220703125	289.8999938964844	173.60000610351562
31.149999618530273	328.79998779296875	290.20001220703125	173.89999389648438
31.149999618530273	328.1000061035156	290.6000061035156	174.
31.149999618530273	328.8999938964844	290.79998779296875	174.39999389648438
31.25	329.	290.8999938964844	174.60000610351562
31.25	325.29998779296875	290.29998779296875	174.6999969482422
31.25	324.29998779296875	289.8999938964844	174.6999969482422
31.25	324.70001220703125	289.79998779296875	174.60000610351562
31.149999618530273	324.3999938964844	290.70001220703125	174.3000030517578
31.25	321.8999938964844	291.79998779296875	174.
31.25	320.79998779296875	292.70001220703125	173.60000610351562
31.25	320.79998779296875	294.70001220703125	173.3000030517578
31.25	318.29998779296875	297.1000061035156	173.
31.25	317.3999938964844	296.79998779296875	172.6999969482422
31.25	316.79998779296875	297.1000061035156	172.6999969482422
31.25	314.79998779296875	297.79998779296875	172.5
31.25	313.5	298.29998779296875	172.3000030517578
31.25	312.3999938964844	300.20001220703125	172.3000030517578
31.25	309.3999938964844	302.8999938964844	172.3000030517578
31.25	308.20001220703125	305.20001220703125	172.3000030517578
31.25	306.29998779296875	307.	172.3000030517578
31.25	306.	308.70001220703125	172.1999969482422
31.25	304.5	311.	172.39999389648438
31.149999618530273	303.1000061035156	313.79998779296875	172.39999389648438
31.149999618530273	302.8999938964844	316.5	172.3000030517578
31.25	304.29998779296875	319.	172.39999389648438
31.149999618530273	302.79998779296875	321.79998779296875	172.1999969482422
31.149999618530273	300.6000061035156	324.70001220703125	172.
31.149999618530273	298.5	326.79998779296875	171.6999969482422
31.149999618530273	297.1000061035156	326.79998779296875	171.3000030517578
31.149999618530273	298.79998779296875	328.20001220703125	171.
31.049999237060547	295.5	332.5	170.60000610351562
31.049999237060547	292.79998779296875	335.	170.3000030517578
31.049999237060547	291.6000061035156	338.5	170.
31.049999237060547	289.1000061035156	343.	169.8000030517578
30.850000381469727	285.70001220703125	347.6000061035156	169.6999969482422
30.549999237060547	280.5	354.70001220703125	169.60000610351562
30.149999618530273	273.6000061035156	367.70001220703125	169.1999969482422
30.75	281.	360.	168.8000030517578
30.649999618530273	278.8999938964844	341.79998779296875	168.5
30.549999237060547	277.5	354.8999938964844	168.3000030517578
30.450000762939453	277.20001220703125	372.20001220703125	167.8000030517578
30.149999618530273	275.6000061035156	386.29998779296875	167.3000030517578
30.25	276.29998779296875	393.79998779296875	166.6999969482422
30.149999618530273	276.29998779296875	394.	166.1999969482422
29.850000381469727	272.	399.5	165.6999969482422
29.649999618530273	272.	407.6000061035156	165.3000030517578
29.549999237060547	271.6000061035156	412.20001220703125	164.89999389648438
29.450000762939453	273.3999938964844	412.29998779296875	164.6999969482422
29.350000381469727	272.5	412.3999938964844	164.6999969482422
29.149999618530273	272.3999938964844	414.	164.89999389648438
29.149999618530273	274.	412.70001220703125	165.10000610351562
29.149999618530273	274.79998779296875	398.3999938964844	165.60000610351562
29.149999618530273	276.6000061035156	388.8999938964844	166.
28.950000762939453	274.8999938964844	391.6000061035156	166.60000610351562
28.649999618530273	273.29998779296875	398.1000061035156	167.3000030517578
28.149999618530273	264.29998779296875	407.29998779296875	167.8000030517578
28.549999237060547	274.1000061035156	409.29998779296875	168.10000610351562
28.549999237060547	278.5	403.5	168.60000610351562
28.549999237060547	279.6000061035156	403.79998779296875	169.
28.450000762939453	284.20001220703125	407.1000061035156	169.3000030517578
28.149999618530273	279.1000061035156	414.	169.6999969482422
28.149999618530273	286.20001220703125	422.1000061035156	169.8000030517578
28.149999618530273	285.5	428.6000061035156	170.10000610351562
27.950000762939453	285.	438.	170.39999389648438
28.049999237060547	294.29998779296875	444.3999938964844	170.6999969482422
27.649999618530273	290.20001220703125	461.29998779296875	170.89999389648438
27.450000762939453	290.3999938964844	471.20001220703125	171.10000610351562
27.549999237060547	298.	465.79998779296875	171.3000030517578
27.450000762939453	297.3999938964844	452.79998779296875	171.60000610351562
27.450000762939453	301.1000061035156	449.29998779296875	172.
27.350000381469727	303.	448.29998779296875	172.39999389648438
27.149999618530273	305.3999938964844	446.8999938964844	172.89999389648438
27.049999237060547	305.79998779296875	448.1000061035156	173.3000030517578
26.75	303.1000061035156	453.6000061035156	173.8000030517578
26.450000762939453	302.1000061035156	458.79998779296875	174.1999969482422
26.450000762939453	306.20001220703125	457.5	174.5
26.25	308.70001220703125	447.	175.1999969482422
26.75	319.20001220703125	423.1000061035156	176.10000610351562
26.649999618530273	321.29998779296875	413.79998779296875	176.8000030517578
26.850000381469727	329.5	399.	177.60000610351562
26.950000762939453	332.29998779296875	389.	178.10000610351562
27.049999237060547	336.6000061035156	384.1000061035156	178.60000610351562
27.25	339.3999938964844	370.29998779296875	178.89999389648438
27.350000381469727	341.8999938964844	350.6000061035156	179.1999969482422
27.350000381469727	340.70001220703125	350.6000061035156	179.3000030517578
27.450000762939453	339.8999938964844	355.3999938964844	179.1999969482422
27.549999237060547	342.20001220703125	348.6000061035156	178.89999389648438
27.649999618530273	342.8999938964844	346.70001220703125	178.60000610351562
27.75	343.6000061035156	345.5	178.10000610351562
27.75	338.79998779296875	359.5	177.6999969482422
27.649999618530273	337.6000061035156	373.1000061035156	177.10000610351562
27.649999618530273	330.8999938964844	375.5	176.1999969482422
27.75	334.70001220703125	368.1000061035156	175.5
27.75	331.8999938964844	355.70001220703125	174.89999389648438
27.75	330.	355.6000061035156	174.39999389648438
27.649999618530273	329.6000061035156	363.3999938964844	173.89999389648438
27.549999237060547	327.79998779296875	366.79998779296875	173.39999389648438
27.549999237060547	326.70001220703125	365.70001220703125	173.
27.649999618530273	325.3999938964844	368.3999938964844	172.8000030517578
27.549999237060547	320.20001220703125	373.5	172.39999389648438
27.649999618530273	320.20001220703125	372.3999938964844	172.1999969482422
27.75	318.8999938964844	355.3999938964844	172.10000610351562
27.649999618530273	316.5	350.	172.10000610351562
27.649999618530273	316.79998779296875	356.1000061035156	172.1999969482422
27.549999237060547	310.6000061035156	364.5	172.3000030517578
27.450000762939453	308.1000061035156	377.6000061035156	172.3000030517578
27.450000762939453	306.79998779296875	383.1000061035156	172.3000030517578
27.450000762939453	303.1000061035156	378.79998779296875	172.39999389648438
27.350000381469727	298.29998779296875	391.79998779296875	172.6999969482422
27.25	299.20001220703125	401.70001220703125	172.6999969482422
27.350000381469727	298.1000061035156	399.8999938964844	172.8000030517578
27.350000381469727	296.6000061035156	402.1000061035156	173.10000610351562
27.450000762939453	296.29998779296875	394.6000061035156	173.39999389648438
27.549999237060547	297.5	393.	173.60000610351562
27.350000381469727	294.5	409.6000061035156	174.
27.149999618530273	289.	441.20001220703125	174.39999389648438
26.549999237060547	286.5	487.20001220703125	174.5
25.450000762939453	280.29998779296875	528.7999877929688	174.
26.450000762939453	289.8999938964844	513.9000244140625	174.
26.25	293.70001220703125	503.29998779296875	174.6999969482422
25.850000381469727	294.6000061035156	521.7000122070312	175.
25.049999237060547	292.29998779296875	530.7000122070312	175.1999969482422
25.25	300.1000061035156	515.7000122070312	175.5
25.25	306.1000061035156	486.3999938964844	176.1999969482422
24.75	311.79998779296875	475.8999938964844	176.89999389648438
24.75	322.1000061035156	446.29998779296875	177.10000610351562
25.950000762939453	334.3999938964844	362.3999938964844	177.10000610351562
25.75	341.	309.70001220703125	177.8000030517578
26.350000381469727	348.5	277.3999938964844	179.
25.450000762939453	350.29998779296875	264.3999938964844	180.1999969482422
27.450000762939453	361.5	247.60000610351562	180.1999969482422
27.450000762939453	363.6000061035156	214.5	180.39999389648438
27.450000762939453	368.8999938964844	206.	180.60000610351562
27.649999618530273	372.5	201.89999389648438	179.89999389648438
27.649999618530273	378.20001220703125	196.89999389648438	179.1999969482422
27.75	379.	196.5	179.
27.649999618530273	379.70001220703125	202.3000030517578	178.39999389648438
27.75	384.	205.60000610351562	178.
27.75	382.79998779296875	207.60000610351562	177.6999969482422
27.450000762939453	379.79998779296875	222.1999969482422	177.8000030517578
26.850000381469727	377.1000061035156	236.89999389648438	177.39999389648438
27.649999618530273	388.20001220703125	224.5	177.
27.450000762939453	388.8999938964844	231.3000030517578	177.5
26.850000381469727	385.70001220703125	261.70001220703125	177.10000610351562
25.850000381469727	375.79998779296875	276.3999938964844	174.5
25.950000762939453	379.29998779296875	264.8999938964844	172.5
27.75	399.8999938964844	215.89999389648438	171.5
27.850000381469727	402.29998779296875	189.8000030517578	173.10000610351562
27.75	401.20001220703125	196.5	174.5
27.450000762939453	398.79998779296875	206.10000610351562	175.3000030517578
27.549999237060547	398.29998779296875	209.8000030517578	174.60000610351562
27.649999618530273	402.3999938964844	205.3000030517578	173.5
27.450000762939453	401.8999938964844	202.60000610351562	172.39999389648438
27.549999237060547	402.8999938964844	200.5	170.6999969482422
27.75	406.	189.1999969482422	169.39999389648438
27.75	408.	180.8000030517578	168.1999969482422
27.75	409.8999938964844	173.8000030517578	167.
27.75	411.8999938964844	168.6999969482422	167.
27.649999618530273	409.3999938964844	168.10000610351562	166.60000610351562
27.850000381469727	412.8999938964844	168.1999969482422	166.60000610351562
27.850000381469727	414.	167.3000030517578	166.3000030517578
28.049999237060547	418.70001220703125	163.	165.8000030517578
28.149999618530273	422.79998779296875	159.10000610351562	165.39999389648438
28.350000381469727	424.70001220703125	154.10000610351562	165.60000610351562
28.350000381469727	429.3999938964844	151.3000030517578	166.1999969482422
28.450000762939453	430.29998779296875	154.	166.5
28.350000381469727	432.3999938964844	158.39999389648438	166.5
28.350000381469727	433.	160.10000610351562	166.39999389648438
28.25	429.6000061035156	168.	166.3000030517578
28.25	429.29998779296875	173.8000030517578	165.89999389648438
28.350000381469727	434.20001220703125	171.3000030517578	165.39999389648438
28.25	430.3999938964844	173.1999969482422	164.8000030517578
28.25	430.3999938964844	174.8000030517578	163.8000030517578
28.25	433.	171.8000030517578	163.3000030517578
28.049999237060547	429.70001220703125	174.3000030517578	163.10000610351562
27.850000381469727	423.29998779296875	184.5	162.39999389648438
27.850000381469727	425.	191.1999969482422	161.5
28.049999237060547	429.29998779296875	189.39999389648438	160.8000030517578
27.950000762939453	426.6000061035156	187.3000030517578	160.39999389648438
27.950000762939453	430.	189.10000610351562	159.89999389648438
28.049999237060547	435.1000061035156	184.89999389648438	159.5
28.25	438.79998779296875	178.10000610351562	158.89999389648438
28.450000762939453	447.	171.	159.10000610351562
28.25	442.1000061035156	176.10000610351562	159.60000610351562
28.049999237060547	440.3999938964844	192.3000030517578	160.
27.850000381469727	435.3999938964844	205.3000030517578	159.8000030517578
27.950000762939453	439.1000061035156	209.6999969482422	159.1999969482422
28.049999237060547	442.70001220703125	199.8000030517578	159.3000030517578
31.049999237060547	358.29998779296875	303.5	168.89999389648438
31.149999618530273	354.6000061035156	304.	169.1999969482422
31.049999237060547	353.8999938964844	304.79998779296875	169.5
31.049999237060547	352.70001220703125	304.70001220703125	169.89999389648438
31.049999237060547	348.5	307.	170.1999969482422
31.049999237060547	346.79998779296875	310.5	170.5
31.049999237060547	345.79998779296875	309.	170.8000030517578
31.049999237060547	345.5	307.6000061035156	170.89999389648438
31.049999237060547	342.8999938964844	306.8999938964844	170.8000030517578
31.049999237060547	341.5	306.8999938964844	170.89999389648438
31.049999237060547	341.8999938964844	307.70001220703125	170.89999389648438
31.049999237060547	341.8999938964844	307.20001220703125	170.89999389648438
31.049999237060547	339.8999938964844	306.29998779296875	170.8000030517578
31.049999237060547	339.8999938964844	305.1000061035156	170.6999969482422
31.049999237060547	338.6000061035156	303.70001220703125	170.6999969482422
31.049999237060547	337.3999938964844	302.79998779296875	170.6999969482422
30.950000762939453	335.5	301.8999938964844	170.8000030517578
30.950000762939453	334.5	300.5	170.8000030517578
31.049999237060547	335.	298.8999938964844	171.
31.049999237060547	334.	297.70001220703125	171.1999969482422
31.049999237060547	332.5	297.70001220703125	171.39999389648438
31.049999237060547	329.3999938964844	297.79998779296875	171.6999969482422
31.049999237060547	331.1000061035156	297.79998779296875	171.89999389648438
31.149999618530273	329.1000061035156	297.6000061035156	172.1999969482422
31.049999237060547	326.	296.79998779296875	172.39999389648438
31.149999618530273	327.6000061035156	295.6000061035156	172.5
31.149999618530273	327.8999938964844	295.1000061035156	172.6999969482422
31.149999618530273	328.6000061035156	294.5	173.
31.149999618530273	328.1000061035156	294.	173.3000030517578
31.149999618530273	327.8999938964844	293.8999938964844	173.60000610351562
31.149999618530273	324.29998779296875	294.20001220703125	173.8000030517578
31.149999618530273	324.3999938964844	294.3999938964844	174.
31.149999618530273	323.79998779296875	294.6000061035156	174.10000610351562
31.149999618530273	323.79998779296875	294.3999938964844	174.
31.149999618530273	322.79998779296875	294.1000061035156	173.8000030517578
31.25	320.20001220703125	293.79998779296875	173.60000610351562
31.25	320.70001220703125	294.	173.39999389648438
31.149999618530273	319.20001220703125	295.3999938964844	173.
31.25	316.6000061035156	297.3999938964844	172.6999969482422
31.25	316.20001220703125	298.6000061035156	172.39999389648438
31.25	315.3999938964844	298.8999938964844	172.
31.25	313.20001220703125	300.1000061035156	171.89999389648438
31.25	311.79998779296875	301.6000061035156	171.6999969482422
31.25	312.70001220703125	302.3999938964844	171.60000610351562
31.25	309.3999938964844	304.	171.5
31.25	307.	306.20001220703125	171.5
31.25	303.1000061035156	309.1000061035156	171.5
31.25	301.79998779296875	311.	171.60000610351562
31.25	302.8999938964844	312.70001220703125	171.60000610351562
31.25	303.	315.1000061035156	171.6999969482422
31.25	303.	317.20001220703125	171.60000610351562
31.25	303.70001220703125	317.3999938964844	171.8000030517578
31.25	302.20001220703125	319.5	171.60000610351562
31.25	302.20001220703125	322.70001220703125	171.60000610351562
31.149999618530273	300.79998779296875	325.20001220703125	171.60000610351562
31.149999618530273	298.3999938964844	326.20001220703125	171.1999969482422
31.149999618530273	297.	327.29998779296875	170.6999969482422
31.149999618530273	292.6000061035156	330.79998779296875	170.39999389648438
31.149999618530273	291.29998779296875	336.8999938964844	170.10000610351562
31.049999237060547	287.6000061035156	340.29998779296875	169.8000030517578
31.049999237060547	286.1000061035156	343.79998779296875	169.60000610351562
30.950000762939453	285.79998779296875	352.29998779296875	169.39999389648438
30.649999618530273	281.6000061035156	366.	169.3000030517578
30.549999237060547	278.8999938964844	373.8999938964844	169.1999969482422
29.950000762939453	268.70001220703125	382.1000061035156	169.
30.450000762939453	274.79998779296875	390.29998779296875	168.60000610351562
30.649999618530273	277.5	361.20001220703125	168.3000030517578
30.549999237060547	277.6000061035156	367.5	168.1999969482422
30.450000762939453	274.29998779296875	382.6000061035156	167.8000030517578
30.450000762939453	276.79998779296875	387.	167.1999969482422
30.25	276.20001220703125	391.20001220703125	166.6999969482422
30.049999237060547	274.5	398.8999938964844	166.
29.75	271.6000061035156	404.70001220703125	165.5
29.850000381469727	271.6000061035156	404.70001220703125	165.
29.649999618530273	269.3999938964844	407.70001220703125	164.6999969482422
29.549999237060547	271.6000061035156	411.	164.39999389648438
29.25	269.20001220703125	413.1000061035156	164.3000030517578
29.25	270.20001220703125	411.20001220703125	164.39999389648438
29.25	271.6000061035156	406.70001220703125	164.6999969482422
29.25	275.	395.79998779296875	165.1999969482422
29.149999618530273	272.79998779296875	393.20001220703125	165.5
28.950000762939453	271.	393.3999938964844	166.1999969482422
28.850000381469727	272.20001220703125	395.3999938964844	166.6999969482422
28.75	272.	401.	167.1999969482422
28.75	271.70001220703125	402.8999938964844	167.5
28.649999618530273	275.8999938964844	400.3999938964844	167.89999389648438
28.450000762939453	275.6000061035156	406.6000061035156	168.1999969482422
28.549999237060547	279.3999938964844	410.20001220703125	168.5
28.450000762939453	282.3999938964844	410.8999938964844	168.6999969482422
28.450000762939453	283.5	414.3999938964844	168.89999389648438
28.25	285.1000061035156	422.6000061035156	169.1999969482422
28.149999618530273	287.	436.1000061035156	169.60000610351562
27.450000762939453	277.3999938964844	456.29998779296875	169.8000030517578
27.549999237060547	280.70001220703125	474.70001220703125	170.
27.549999237060547	286.29998779296875	480.79998779296875	170.1999969482422
27.549999237060547	290.70001220703125	476.70001220703125	170.5
27.649999618530273	294.8999938964844	454.20001220703125	170.6999969482422
27.549999237060547	296.6000061035156	444.3999938964844	171.1999969482422
27.450000762939453	296.70001220703125	446.1000061035156	171.60000610351562
27.25	298.79998779296875	448.29998779296875	172.
27.049999237060547	298.29998779296875	450.20001220703125	172.60000610351562
26.850000381469727	298.	452.79998779296875	173.10000610351562
26.649999618530273	299.20001220703125	460.79998779296875	173.39999389648438
26.450000762939453	299.20001220703125	459.70001220703125	173.89999389648438
26.850000381469727	308.20001220703125	443.3999938964844	174.5
26.850000381469727	314.6000061035156	415.6000061035156	175.3000030517578
26.850000381469727	317.29998779296875	407.79998779296875	176.
26.950000762939453	320.	402.3999938964844	176.60000610351562
27.049999237060547	325.1000061035156	387.5	177.39999389648438
27.149999618530273	325.79998779296875	389.1000061035156	177.6999969482422
27.25	328.5	378.6000061035156	178.
27.350000381469727	333.70001220703125	360.5	178.10000610351562
27.450000762939453	335.	348.	178.1999969482422
27.549999237060547	335.29998779296875	346.79998779296875	178.1999969482422
27.549999237060547	335.20001220703125	351.20001220703125	178.
27.75	336.3999938964844	349.5	177.60000610351562
27.649999618530273	332.79998779296875	356.70001220703125	177.1999969482422
27.450000762939453	329.79998779296875	382.20001220703125	176.6999969482422
27.649999618530273	329.	384.29998779296875	175.89999389648438
27.549999237060547	324.3999938964844	386.1000061035156	175.3000030517578
27.549999237060547	321.8999938964844	390.8999938964844	174.5
27.649999618530273	323.1000061035156	377.8999938964844	173.89999389648438
27.549999237060547	321.70001220703125	373.3999938964844	173.3000030517578
27.549999237060547	319.20001220703125	377.5	172.89999389648438
27.549999237060547	320.8999938964844	376.70001220703125	172.3000030517578
27.649999618530273	319.6000061035156	364.70001220703125	172.10000610351562
27.649999618530273	315.79998779296875	366.1000061035156	171.89999389648438
27.549999237060547	314.5	377.	171.6999969482422
27.549999237060547	312.	383.	171.39999389648438
27.549999237060547	309.1000061035156	380.8999938964844	171.1999969482422
27.549999237060547	310.	375.	171.1999969482422
27.549999237060547	306.20001220703125	378.1000061035156	171.1999969482422
27.549999237060547	303.79998779296875	382.20001220703125	171.3000030517578
27.350000381469727	301.29998779296875	389.79998779296875	171.5
27.350000381469727	299.	400.20001220703125	171.60000610351562
27.350000381469727	296.3999938964844	405.3999938964844	171.89999389648438
27.149999618530273	291.70001220703125	417.5	172.10000610351562
27.149999618530273	290.3999938964844	430.3999938964844	172.1999969482422
27.350000381469727	290.3999938964844	425.	172.39999389648438
27.25	287.5	426.8999938964844	172.6999969482422
27.350000381469727	287.79998779296875	429.5	173.
27.350000381469727	287.8999938964844	424.6000061035156	173.3000030517578
27.350000381469727	286.8999938964844	424.79998779296875	173.5
27.25	287.5	441.	173.89999389648438
26.75	284.1000061035156	482.5	174.10000610351562
25.649999618530273	276.5	526.5999755859375	173.89999389648438
26.649999618530273	287.70001220703125	515.0999755859375	173.89999389648438
26.450000762939453	287.3999938964844	507.	174.39999389648438
26.25	291.3999938964844	517.5	174.6999969482422
26.149999618530273	293.79998779296875	518.9000244140625	174.89999389648438
25.850000381469727	297.20001220703125	510.29998779296875	174.89999389648438
25.25	302.20001220703125	488.	175.
24.950000762939453	309.29998779296875	468.8999938964844	175.39999389648438
25.149999618530273	319.1000061035156	428.29998779296875	175.6999969482422
25.350000381469727	326.8999938964844	370.8999938964844	176.1999969482422
25.950000762939453	338.3999938964844	318.6000061035156	177.10000610351562
26.75	346.6000061035156	278.	178.3000030517578
27.049999237060547	353.5	254.89999389648438	179.5
27.450000762939453	358.70001220703125	236.60000610351562	179.5
27.649999618530273	364.1000061035156	210.39999389648438	179.6999969482422
27.649999618530273	367.70001220703125	200.89999389648438	179.60000610351562
27.75	369.3999938964844	196.1999969482422	178.89999389648438
27.850000381469727	373.3999938964844	193.60000610351562	178.10000610351562
27.950000762939453	378.1000061035156	192.8000030517578	177.39999389648438
27.75	378.20001220703125	196.1999969482422	177.
27.950000762939453	382.6000061035156	199.8000030517578	176.60000610351562
27.75	381.29998779296875	209.	177.10000610351562
27.049999237060547	375.6000061035156	238.3000030517578	177.89999389648438
27.350000381469727	379.79998779296875	249.89999389648438	177.10000610351562
27.25	382.5	235.8000030517578	176.6999969482422
27.649999618530273	390.6000061035156	227.3000030517578	176.8000030517578
27.350000381469727	387.8999938964844	238.89999389648438	176.89999389648438
27.450000762939453	391.29998779296875	252.3000030517578	175.6999969482422
27.350000381469727	392.1000061035156	259.3999938964844	172.8000030517578
27.850000381469727	399.	219.39999389648438	171.3000030517578
27.950000762939453	399.5	195.	172.5
27.850000381469727	400.5	196.89999389648438	173.1999969482422
27.75	399.1000061035156	201.89999389648438	173.5
27.549999237060547	397.79998779296875	206.6999969482422	172.89999389648438
27.649999618530273	398.5	204.	171.6999969482422
27.649999618530273	399.1000061035156	202.	171.
27.549999237060547	397.	207.10000610351562	169.8000030517578
27.350000381469727	397.5	206.5	168.60000610351562
27.450000762939453	398.3999938964844	198.5	167.3000030517578
27.649999618530273	402.5	184.60000610351562	166.
27.549999237060547	402.3999938964844	179.39999389648438	165.6999969482422
27.549999237060547	403.3999938964844	178.10000610351562	165.8000030517578
28.049999237060547	412.1000061035156	171.1999969482422	165.39999389648438
27.950000762939453	411.29998779296875	168.60000610351562	165.3000030517578
28.049999237060547	413.79998779296875	168.8000030517578	165.3000030517578
28.149999618530273	417.70001220703125	170.3000030517578	164.89999389648438
28.25	418.6000061035156	165.6999969482422	164.5
28.450000762939453	425.70001220703125	158.89999389648438	164.5
28.450000762939453	427.79998779296875	155.8000030517578	164.60000610351562
28.450000762939453	430.1000061035156	156.3000030517578	164.60000610351562
28.450000762939453	427.	160.39999389648438	164.8000030517578
28.25	425.79998779296875	170.8000030517578	164.89999389648438
28.450000762939453	430.5	170.5	164.5
28.450000762939453	429.29998779296875	166.89999389648438	164.3000030517578
28.350000381469727	427.5	172.60000610351562	163.89999389648438
28.25	428.	173.39999389648438	163.10000610351562
28.350000381469727	433.5	169.60000610351562	162.39999389648438
28.450000762939453	436.1000061035156	167.39999389648438	162.10000610351562
28.149999618530273	428.79998779296875	175.10000610351562	161.89999389648438
27.850000381469727	421.6000061035156	186.10000610351562	161.10000610351562
27.950000762939453	422.20001220703125	193.89999389648438	160.39999389648438
27.850000381469727	418.8999938964844	198.6999969482422	159.6999969482422
27.950000762939453	423.79998779296875	198.8000030517578	159.10000610351562
28.149999618530273	429.29998779296875	191.5	158.5
28.350000381469727	436.3999938964844	183.10000610351562	158.10000610351562
28.450000762939453	439.5	176.6999969482422	158.10000610351562
28.350000381469727	437.20001220703125	181.3000030517578	158.6999969482422
28.149999618530273	435.1000061035156	195.3000030517578	159.1999969482422
28.049999237060547	432.70001220703125	206.1999969482422	159.10000610351562
27.850000381469727	430.70001220703125	212.3000030517578	158.5
27.950000762939453	434.79998779296875	209.1999969482422	158.1999969482422
31.149999618530273	352.8999938964844	307.5	168.
31.149999618530273	350.1000061035156	308.29998779296875	168.5
31.149999618530273	348.3999938964844	309.29998779296875	168.8000030517578
31.049999237060547	346.20001220703125	309.8999938964844	169.10000610351562
31.049999237060547	344.8999938964844	311.1000061035156	169.5
31.049999237060547	342.3999938964844	314.20001220703125	169.8000030517578
31.049999237060547	339.79998779296875	314.	169.89999389648438
31.049999237060547	341.1000061035156	313.20001220703125	170.10000610351562
31.049999237060547	341.1000061035156	312.70001220703125	170.10000610351562
31.049999237060547	341.1000061035156	312.29998779296875	170.1999969482422
31.049999237060547	339.	312.6000061035156	170.1999969482422
31.049999237060547	337.8999938964844	312.29998779296875	170.10000610351562
31.049999237060547	337.8999938964844	311.8999938964844	170.10000610351562
31.049999237060547	336.8999938964844	311.1000061035156	170.10000610351562
31.049999237060547	336.29998779296875	310.79998779296875	169.89999389648438
31.049999237060547	336.1000061035156	310.	170.
30.950000762939453	334.29998779296875	309.29998779296875	170.
31.049999237060547	333.29998779296875	307.79998779296875	170.
31.049999237060547	330.5	306.70001220703125	170.1999969482422
31.049999237060547	330.8999938964844	305.20001220703125	170.39999389648438
31.049999237060547	328.29998779296875	304.1000061035156	170.5
31.049999237060547	327.8999938964844	303.	170.8000030517578
31.049999237060547	325.70001220703125	302.70001220703125	171.10000610351562
31.049999237060547	325.6000061035156	302.8999938964844	171.39999389648438
31.049999237060547	325.6000061035156	302.3999938964844	171.5
31.149999618530273	326.79998779296875	301.70001220703125	171.89999389648438
31.049999237060547	324.6000061035156	301.	172.10000610351562
31.149999618530273	325.79998779296875	300.29998779296875	172.39999389648438
31.149999618530273	325.	299.5	172.8000030517578
31.149999618530273	324.20001220703125	298.5	172.89999389648438
31.149999618530273	322.6000061035156	298.20001220703125	173.1999969482422
31.149999618530273	321.29998779296875	298.1000061035156	173.3000030517578
31.149999618530273	320.70001220703125	297.79998779296875	173.39999389648438
31.149999618530273	318.5	297.5	173.39999389648438
31.149999618530273	317.5	297.70001220703125	173.1999969482422
31.149999618530273	317.5	298.1000061035156	172.89999389648438
31.149999618530273	319.1000061035156	298.20001220703125	172.60000610351562
31.25	315.6000061035156	298.70001220703125	172.3000030517578
31.25	315.6000061035156	299.5	172.
31.25	313.20001220703125	300.79998779296875	171.60000610351562
31.25	312.20001220703125	302.1000061035156	171.3000030517578
31.25	312.20001220703125	303.5	171.1999969482422
31.25	310.3999938964844	305.1000061035156	171.
31.25	309.29998779296875	306.5	170.89999389648438
31.25	306.5	307.6000061035156	170.89999389648438
31.25	305.6000061035156	309.	170.8000030517578
31.25	302.5	310.70001220703125	170.89999389648438
31.25	301.20001220703125	312.5	170.89999389648438
31.25	300.79998779296875	315.3999938964844	170.89999389648438
31.25	299.70001220703125	318.3999938964844	171.
31.25	299.79998779296875	321.5	171.
31.25	299.29998779296875	324.	171.
31.149999618530273	300.6000061035156	326.6000061035156	171.
31.25	298.29998779296875	328.1000061035156	171.
31.149999618530273	296.5	330.3999938964844	170.8000030517578
31.149999618530273	296.1000061035156	333.29998779296875	170.5
31.149999618530273	293.1000061035156	333.8999938964844	170.3000030517578
31.049999237060547	287.8999938964844	337.20001220703125	169.89999389648438
31.049999237060547	286.29998779296875	345.8999938964844	169.60000610351562
31.049999237060547	284.6000061035156	348.3999938964844	169.3000030517578
31.049999237060547	285.20001220703125	349.1000061035156	169.3000030517578
30.649999618530273	279.	357.8999938964844	169.1999969482422
30.149999618530273	269.79998779296875	374.6000061035156	169.10000610351562
30.450000762939453	272.79998779296875	392.20001220703125	168.8000030517578
30.25	270.6000061035156	396.8999938964844	168.60000610351562
30.549999237060547	275.20001220703125	395.8999938964844	168.5
30.649999618530273	275.20001220703125	375.	168.1999969482422
30.549999237060547	273.8999938964844	375.8999938964844	168.
30.450000762939453	274.1000061035156	383.1000061035156	167.60000610351562
30.350000381469727	272.29998779296875	389.5	167.
30.149999618530273	270.79998779296875	398.6000061035156	166.5
29.649999618530273	266.20001220703125	413.3999938964844	165.89999389648438
29.950000762939453	272.3999938964844	416.1000061035156	165.3000030517578
29.950000762939453	272.5	404.	164.8000030517578
29.850000381469727	271.20001220703125	402.8999938964844	164.39999389648438
29.549999237060547	267.79998779296875	407.8999938964844	164.10000610351562
29.450000762939453	265.5	408.	164.
29.350000381469727	267.20001220703125	404.20001220703125	164.
29.350000381469727	269.	401.	164.3000030517578
29.25	267.5	396.1000061035156	164.60000610351562
29.149999618530273	265.	395.29998779296875	165.10000610351562
29.149999618530273	269.6000061035156	391.	165.60000610351562
29.049999237060547	269.6000061035156	388.1000061035156	166.
28.950000762939453	270.	392.6000061035156	166.5
28.950000762939453	271.20001220703125	396.20001220703125	166.8000030517578
28.75	273.29998779296875	398.6000061035156	167.1999969482422
28.549999237060547	273.3999938964844	406.29998779296875	167.39999389648438
28.649999618530273	276.70001220703125	407.6000061035156	167.5
28.649999618530273	281.5	408.6000061035156	167.6999969482422
28.549999237060547	282.29998779296875	415.8999938964844	168.
28.350000381469727	282.20001220703125	425.3999938964844	168.3000030517578
28.25	282.70001220703125	435.3999938964844	168.5
28.049999237060547	285.1000061035156	446.20001220703125	168.89999389648438
27.950000762939453	286.70001220703125	456.20001220703125	169.1999969482422
27.450000762939453	281.3999938964844	472.79998779296875	169.39999389648438
27.549999237060547	285.6000061035156	479.79998779296875	169.6999969482422
27.649999618530273	290.29998779296875	457.20001220703125	169.89999389648438
27.549999237060547	292.6000061035156	441.	170.3000030517578
27.450000762939453	295.70001220703125	445.29998779296875	170.8000030517578
27.25	294.	448.3999938964844	171.3000030517578
27.25	297.20001220703125	448.70001220703125	171.8000030517578
27.049999237060547	296.79998779296875	450.79998779296875	172.1999969482422
26.850000381469727	294.8999938964844	457.29998779296875	172.6999969482422
26.75	299.20001220703125	455.79998779296875	173.1999969482422
26.850000381469727	304.3999938964844	447.	173.60000610351562
27.049999237060547	311.70001220703125	415.6000061035156	174.3000030517578
26.549999237060547	305.6000061035156	407.29998779296875	175.10000610351562
27.049999237060547	316.8999938964844	411.3999938964844	175.60000610351562
27.25	321.3999938964844	396.79998779296875	176.39999389648438
27.149999618530273	319.79998779296875	397.5	176.8000030517578
27.25	323.6000061035156	387.20001220703125	177.
27.350000381469727	324.20001220703125	376.	177.10000610351562
27.350000381469727	324.1000061035156	368.20001220703125	177.1999969482422
27.549999237060547	326.70001220703125	364.1000061035156	177.1999969482422
27.549999237060547	328.1000061035156	362.1000061035156	176.89999389648438
27.75	330.6000061035156	356.8999938964844	176.60000610351562
27.549999237060547	324.29998779296875	372.29998779296875	176.39999389648438
27.549999237060547	322.	399.20001220703125	175.89999389648438
27.549999237060547	322.70001220703125	401.29998779296875	175.10000610351562
27.450000762939453	319.6000061035156	402.8999938964844	174.39999389648438
27.450000762939453	317.70001220703125	405.8999938964844	173.60000610351562
27.549999237060547	316.6000061035156	397.8999938964844	173.
27.649999618530273	314.5	387.	172.39999389648438
27.649999618530273	313.8999938964844	388.3999938964844	172.
27.649999618530273	315.3999938964844	381.70001220703125	171.5
27.649999618530273	314.20001220703125	365.5	171.
27.649999618530273	311.3999938964844	365.5	170.89999389648438
27.549999237060547	307.70001220703125	378.	170.8000030517578
27.549999237060547	307.1000061035156	387.20001220703125	170.6999969482422
27.450000762939453	302.	397.20001220703125	170.5
27.450000762939453	301.8999938964844	401.	170.5
27.350000381469727	300.79998779296875	402.5	170.5
27.25	296.3999938964844	408.20001220703125	170.6999969482422
27.450000762939453	296.20001220703125	404.20001220703125	170.89999389648438
27.350000381469727	292.6000061035156	405.5	171.1999969482422
27.350000381469727	289.20001220703125	416.70001220703125	171.39999389648438
27.25	287.29998779296875	427.5	171.8000030517578
27.25	285.20001220703125	441.20001220703125	171.89999389648438
27.450000762939453	284.1000061035156	432.5	172.10000610351562
27.350000381469727	283.29998779296875	432.29998779296875	172.5
27.25	283.3999938964844	441.	172.6999969482422
27.25	283.20001220703125	444.79998779296875	172.8000030517578
27.149999618530273	280.29998779296875	448.1000061035156	173.
27.049999237060547	283.29998779296875	459.	173.1999969482422
26.950000762939453	282.3999938964844	475.29998779296875	173.39999389648438
26.850000381469727	284.5	496.1000061035156	173.39999389648438
26.649999618530273	281.29998779296875	503.3999938964844	173.39999389648438
26.350000381469727	283.6000061035156	513.9000244140625	173.6999969482422
25.25	279.8999938964844	542.5999755859375	174.10000610351562
24.450000762939453	280.8999938964844	580.0999755859375	174.10000610351562
22.649999618530273	280.1000061035156	590.2999877929688	173.6999969482422
24.25	293.5	562.4000244140625	173.6999969482422
24.049999237060547	301.1000061035156	529.	174.5
25.149999618530273	313.29998779296875	463.79998779296875	175.3000030517578
25.649999618530273	326.6000061035156	401.79998779296875	176.10000610351562
26.149999618530273	338.1000061035156	333.20001220703125	176.5
27.149999618530273	347.79998779296875	274.70001220703125	177.10000610351562
27.350000381469727	355.1000061035156	246.8000030517578	177.89999389648438
27.450000762939453	358.1000061035156	231.89999389648438	177.8000030517578
27.75	362.	212.1999969482422	177.8000030517578
27.75	364.20001220703125	200.3000030517578	177.8000030517578
27.850000381469727	367.5	193.1999969482422	177.5
27.850000381469727	370.29998779296875	191.1999969482422	176.8000030517578
27.950000762939453	373.70001220703125	190.1999969482422	176.10000610351562
28.049999237060547	375.79998779296875	190.60000610351562	175.89999389648438
27.950000762939453	377.70001220703125	194.3000030517578	175.8000030517578
27.850000381469727	379.	204.39999389648438	176.39999389648438
27.149999618530273	375.3999938964844	228.89999389648438	177.1999969482422
27.850000381469727	382.29998779296875	232.6999969482422	176.60000610351562
27.950000762939453	386.70001220703125	219.5	175.5
28.049999237060547	390.1000061035156	213.3000030517578	174.8000030517578
28.049999237060547	391.5	212.39999389648438	174.8000030517578
27.25	384.8999938964844	226.6999969482422	175.
27.549999237060547	389.20001220703125	240.1999969482422	173.1999969482422
28.049999237060547	396.20001220703125	218.8000030517578	171.60000610351562
28.049999237060547	398.8999938964844	199.1999969482422	171.6999969482422
28.049999237060547	398.3999938964844	194.89999389648438	171.89999389648438
27.75	393.70001220703125	199.	171.6999969482422
27.75	396.5	203.60000610351562	171.1999969482422
27.850000381469727	397.1000061035156	198.89999389648438	170.39999389648438
27.649999618530273	396.5	199.10000610351562	170.10000610351562
27.450000762939453	393.1000061035156	206.89999389648438	169.1999969482422
27.149999618530273	390.5	214.10000610351562	168.10000610351562
27.350000381469727	394.3999938964844	212.3000030517578	166.8000030517578
27.549999237060547	398.8999938964844	195.60000610351562	165.39999389648438
27.649999618530273	401.8999938964844	184.3000030517578	165.
27.75	403.29998779296875	178.5	164.39999389648438
27.950000762939453	407.70001220703125	171.	164.
28.149999618530273	412.29998779296875	165.39999389648438	164.10000610351562
28.25	413.3999938964844	165.	164.3000030517578
28.25	415.29998779296875	167.8000030517578	163.8000030517578
28.350000381469727	417.5	166.8000030517578	163.3000030517578
28.450000762939453	420.20001220703125	164.1999969482422	163.1999969482422
28.450000762939453	423.5	163.60000610351562	163.
28.549999237060547	426.1000061035156	160.60000610351562	163.3000030517578
28.549999237060547	427.70001220703125	160.	163.3000030517578
28.450000762939453	424.1000061035156	165.1999969482422	163.3000030517578
28.549999237060547	429.79998779296875	165.6999969482422	163.1999969482422
28.350000381469727	424.5	170.5	163.10000610351562
28.350000381469727	423.5	176.3000030517578	162.60000610351562
28.549999237060547	428.8999938964844	170.1999969482422	161.6999969482422
28.549999237060547	431.70001220703125	167.89999389648438	161.1999969482422
28.450000762939453	431.	169.	160.8000030517578
28.450000762939453	432.6000061035156	171.	160.39999389648438
28.450000762939453	432.6000061035156	172.60000610351562	160.
28.25	425.3999938964844	183.	159.8000030517578
27.950000762939453	418.70001220703125	198.10000610351562	159.3000030517578
28.049999237060547	421.1000061035156	204.	158.3000030517578
28.149999618530273	422.29998779296875	198.6999969482422	157.6999969482422
28.25	426.5	192.60000610351562	157.39999389648438
28.450000762939453	430.20001220703125	185.60000610351562	157.39999389648438
28.350000381469727	432.79998779296875	186.5	158.
28.25	430.8999938964844	198.3000030517578	158.10000610351562
28.049999237060547	428.20001220703125	206.89999389648438	158.1999969482422
28.049999237060547	426.6000061035156	212.1999969482422	157.8000030517578
27.950000762939453	425.1000061035156	215.1999969482422	157.39999389648438
31.149999618530273	348.3999938964844	311.79998779296875	167.39999389648438
31.149999618530273	348.8999938964844	312.8999938964844	167.6999969482422
31.149999618530273	343.8999938964844	313.5	168.10000610351562
31.149999618530273	344.	313.8999938964844	168.5
31.049999237060547	342.5	314.79998779296875	168.8000030517578
31.049999237060547	342.70001220703125	318.29998779296875	169.
31.049999237060547	339.8999938964844	317.8999938964844	169.3000030517578
31.049999237060547	336.20001220703125	317.1000061035156	169.39999389648438
31.049999237060547	336.20001220703125	317.3999938964844	169.60000610351562
31.049999237060547	336.20001220703125	317.3999938964844	169.60000610351562
31.049999237060547	338.1000061035156	316.79998779296875	169.60000610351562
31.049999237060547	337.1000061035156	316.29998779296875	169.5
31.049999237060547	335.3999938964844	316.1000061035156	169.39999389648438
31.049999237060547	334.6000061035156	316.20001220703125	169.3000030517578
31.049999237060547	334.29998779296875	316.1000061035156	169.3000030517578
31.049999237060547	331.1000061035156	315.79998779296875	169.10000610351562
30.950000762939453	330.8999938964844	314.70001220703125	169.1999969482422
30.950000762939453	330.79998779296875	314.1000061035156	169.3000030517578
31.049999237060547	328.8999938964844	313.8999938964844	169.5
31.049999237060547	327.1000061035156	313.29998779296875	169.5
31.049999237060547	324.8999938964844	312.20001220703125	169.89999389648438
31.049999237060547	323.3999938964844	311.	170.10000610351562
31.049999237060547	323.5	309.8999938964844	170.1999969482422
31.049999237060547	322.70001220703125	308.8999938964844	170.5
31.049999237060547	322.70001220703125	308.1000061035156	170.8000030517578
31.049999237060547	321.1000061035156	307.79998779296875	171.10000610351562
31.049999237060547	320.1000061035156	307.1000061035156	171.5
31.049999237060547	319.6000061035156	306.8999938964844	171.6999969482422
31.049999237060547	319.6000061035156	306.1000061035156	172.
31.149999618530273	319.8999938964844	304.29998779296875	172.3000030517578
31.149999618530273	317.79998779296875	302.8999938964844	172.5
31.149999618530273	316.5	301.70001220703125	172.60000610351562
31.149999618530273	316.5	301.1000061035156	172.6999969482422
31.149999618530273	315.5	300.6000061035156	172.60000610351562
31.149999618530273	315.8999938964844	300.5	172.5
31.149999618530273	313.3999938964844	301.20001220703125	172.1999969482422
31.149999618530273	313.29998779296875	301.70001220703125	171.8000030517578
31.149999618530273	312.20001220703125	302.6000061035156	171.39999389648438
31.25	312.20001220703125	303.3999938964844	171.1999969482422
31.25	312.20001220703125	304.5	170.8000030517578
31.149999618530273	312.3999938964844	305.20001220703125	170.60000610351562
31.25	309.1000061035156	306.8999938964844	170.39999389648438
31.25	308.5	308.6000061035156	170.1999969482422
31.25	306.5	310.	170.10000610351562
31.25	303.8999938964844	311.	170.10000610351562
31.25	302.6000061035156	313.1000061035156	170.
31.25	299.5	315.20001220703125	170.10000610351562
31.25	299.20001220703125	317.29998779296875	170.10000610351562
31.25	298.70001220703125	320.1000061035156	170.3000030517578
31.25	297.70001220703125	324.20001220703125	170.3000030517578
31.149999618530273	297.29998779296875	328.20001220703125	170.3000030517578
31.149999618530273	296.29998779296875	332.3999938964844	170.3000030517578
31.149999618530273	294.8999938964844	336.8999938964844	170.3000030517578
31.149999618530273	296.6000061035156	338.8999938964844	170.1999969482422
31.149999618530273	292.	339.5	170.10000610351562
31.149999618530273	290.20001220703125	342.1000061035156	170.
31.149999618530273	288.79998779296875	345.3999938964844	169.6999969482422
31.149999618530273	288.	345.79998779296875	169.3000030517578
31.049999237060547	286.1000061035156	348.	169.
31.049999237060547	282.79998779296875	351.5	168.8000030517578
31.049999237060547	282.1000061035156	353.6000061035156	168.89999389648438
30.950000762939453	280.8999938964844	355.20001220703125	168.60000610351562
30.850000381469727	277.79998779296875	352.3999938964844	168.5
30.450000762939453	270.6000061035156	370.6000061035156	168.39999389648438
30.549999237060547	270.6000061035156	389.	168.39999389648438
30.649999618530273	273.20001220703125	384.3999938964844	168.10000610351562
30.649999618530273	273.20001220703125	377.6000061035156	168.
30.549999237060547	271.	383.3999938964844	167.6999969482422
30.350000381469727	272.5	391.79998779296875	167.3000030517578
30.350000381469727	270.70001220703125	398.79998779296875	166.89999389648438
30.149999618530273	269.5	403.29998779296875	166.3000030517578
29.950000762939453	266.	410.6000061035156	165.6999969482422
30.049999237060547	270.3999938964844	409.	165.10000610351562
29.850000381469727	266.6000061035156	407.29998779296875	164.5
29.549999237060547	262.79998779296875	411.29998779296875	164.
29.549999237060547	262.8999938964844	414.29998779296875	163.8000030517578
29.549999237060547	264.20001220703125	405.6000061035156	163.60000610351562
29.450000762939453	265.8999938964844	400.29998779296875	163.60000610351562
29.350000381469727	264.8999938964844	401.20001220703125	163.8000030517578
29.25	262.79998779296875	400.5	164.1999969482422
29.25	268.29998779296875	395.20001220703125	164.60000610351562
29.25	269.29998779296875	387.20001220703125	164.89999389648438
29.149999618530273	269.	384.6000061035156	165.3000030517578
29.049999237060547	269.29998779296875	388.3999938964844	165.8000030517578
29.049999237060547	272.20001220703125	392.	166.
28.950000762939453	272.3999938964844	394.79998779296875	166.1999969482422
28.75	272.3999938964844	399.70001220703125	166.39999389648438
28.75	275.1000061035156	403.79998779296875	166.60000610351562
28.649999618530273	276.79998779296875	412.6000061035156	166.6999969482422
28.549999237060547	277.5	423.	166.89999389648438
28.350000381469727	279.5	432.1000061035156	167.1999969482422
28.25	280.3999938964844	440.8999938964844	167.5
28.049999237060547	281.3999938964844	450.79998779296875	167.8000030517578
27.950000762939453	283.1000061035156	459.8999938964844	168.10000610351562
27.75	284.70001220703125	469.29998779296875	168.5
27.549999237060547	282.8999938964844	481.	168.8000030517578
27.649999618530273	288.3999938964844	461.8999938964844	168.89999389648438
27.649999618530273	289.29998779296875	437.1000061035156	169.5
27.549999237060547	291.1000061035156	435.29998779296875	170.
27.549999237060547	292.6000061035156	439.79998779296875	170.5
27.149999618530273	289.	445.29998779296875	171.
27.450000762939453	296.5	446.8999938964844	171.5
27.049999237060547	295.20001220703125	449.	172.
27.049999237060547	298.20001220703125	447.5	172.39999389648438
26.75	295.5	447.79998779296875	172.6999969482422
27.25	308.	422.	173.3000030517578
27.149999618530273	312.6000061035156	396.29998779296875	174.10000610351562
27.25	314.20001220703125	401.20001220703125	174.6999969482422
27.25	315.79998779296875	397.79998779296875	175.39999389648438
27.25	315.70001220703125	403.6000061035156	175.6999969482422
27.350000381469727	318.70001220703125	394.79998779296875	175.8000030517578
27.450000762939453	320.8999938964844	385.8999938964844	175.89999389648438
27.549999237060547	322.5	381.3999938964844	176.1999969482422
27.649999618530273	322.5	375.5	176.10000610351562
27.649999618530273	324.8999938964844	368.3999938964844	175.89999389648438
27.75	323.6000061035156	360.1000061035156	175.6999969482422
27.649999618530273	319.5	372.3999938964844	175.39999389648438
27.649999618530273	316.	392.1000061035156	174.89999389648438
27.549999237060547	315.1000061035156	401.5	174.3000030517578
27.549999237060547	314.79998779296875	402.1000061035156	173.5
27.649999618530273	314.79998779296875	399.8999938964844	172.6999969482422
27.649999618530273	312.1000061035156	395.6000061035156	172.10000610351562
27.649999618530273	312.79998779296875	386.5	171.5
27.649999618530273	310.1000061035156	385.6000061035156	171.10000610351562
27.75	307.8999938964844	371.79998779296875	170.5
27.75	308.6000061035156	365.1000061035156	170.1999969482422
27.649999618530273	305.1000061035156	374.1000061035156	170.
27.549999237060547	302.79998779296875	388.8999938964844	169.89999389648438
27.549999237060547	301.79998779296875	396.79998779296875	169.89999389648438
27.549999237060547	299.1000061035156	404.20001220703125	169.89999389648438
27.450000762939453	297.1000061035156	410.3999938964844	169.89999389648438
27.350000381469727	294.6000061035156	415.1000061035156	170.
27.25	291.1000061035156	420.5	170.10000610351562
27.549999237060547	290.3999938964844	411.79998779296875	170.10000610351562
27.350000381469727	287.6000061035156	409.6000061035156	170.5
27.450000762939453	284.1000061035156	418.3999938964844	170.8000030517578
27.450000762939453	283.70001220703125	425.79998779296875	171.1999969482422
27.450000762939453	282.1000061035156	435.5	171.39999389648438
27.450000762939453	279.6000061035156	429.5	171.60000610351562
27.350000381469727	279.6000061035156	433.5	172.
27.149999618530273	275.8999938964844	446.70001220703125	172.1999969482422
27.149999618530273	277.	455.1000061035156	172.39999389648438
27.049999237060547	278.79998779296875	460.3999938964844	172.60000610351562
27.049999237060547	276.20001220703125	471.1000061035156	172.8000030517578
26.850000381469727	275.20001220703125	485.79998779296875	172.60000610351562
26.75	278.29998779296875	499.79998779296875	172.6999969482422
26.549999237060547	278.29998779296875	511.8999938964844	172.8000030517578
26.350000381469727	278.	528.0999755859375	173.
26.049999237060547	283.70001220703125	556.5	173.5
24.850000381469727	278.3999938964844	587.2000122070312	173.89999389648438
25.149999618530273	284.70001220703125	588.	174.
23.149999618530273	285.29998779296875	592.0999755859375	173.89999389648438
24.950000762939453	300.8999938964844	563.2000122070312	174.60000610351562
25.049999237060547	313.	505.5	175.6999969482422
25.350000381469727	322.3999938964844	455.20001220703125	176.5
26.450000762939453	336.8999938964844	368.3999938964844	176.39999389648438
27.049999237060547	344.29998779296875	285.8999938964844	175.8000030517578
26.850000381469727	347.6000061035156	259.1000061035156	176.5
27.149999618530273	353.3999938964844	241.3000030517578	176.6999969482422
27.450000762939453	358.70001220703125	221.6999969482422	176.3000030517578
27.75	362.1000061035156	205.5	176.
27.850000381469727	365.5	196.	175.39999389648438
27.950000762939453	369.8999938964844	191.1999969482422	174.60000610351562
28.049999237060547	373.20001220703125	188.	174.1999969482422
28.049999237060547	374.70001220703125	188.3000030517578	174.5
28.049999237060547	376.1000061035156	191.1999969482422	174.8000030517578
28.049999237060547	380.1000061035156	198.1999969482422	175.10000610351562
27.850000381469727	379.79998779296875	210.	175.
27.850000381469727	380.5	216.89999389648438	174.6999969482422
28.049999237060547	384.3999938964844	214.5	173.6999969482422
28.149999618530273	390.79998779296875	208.89999389648438	172.89999389648438
28.149999618530273	391.79998779296875	205.1999969482422	172.5
28.25	395.1000061035156	203.89999389648438	172.3000030517578
28.25	394.1000061035156	205.5	171.6999969482422
28.25	395.6000061035156	202.39999389648438	170.8000030517578
28.25	394.5	197.39999389648438	170.1999969482422
28.049999237060547	395.6000061035156	196.10000610351562	170.10000610351562
27.850000381469727	393.5	199.89999389648438	170.
28.049999237060547	396.1000061035156	198.10000610351562	169.5
27.649999618530273	393.	197.	168.89999389648438
27.75	395.1000061035156	199.1999969482422	169.
27.649999618530273	392.8999938964844	202.8000030517578	168.8000030517578
27.149999618530273	388.1000061035156	210.6999969482422	168.
27.25	389.3999938964844	215.	166.10000610351562
27.549999237060547	395.3999938964844	199.39999389648438	164.5
27.75	398.5	182.5	163.3000030517578
27.950000762939453	403.29998779296875	174.	162.89999389648438
28.049999237060547	405.3999938964844	172.5	162.89999389648438
28.25	409.5	170.3000030517578	162.8000030517578
28.25	409.29998779296875	170.3000030517578	162.8000030517578
28.25	413.1000061035156	172.60000610351562	162.10000610351562
28.350000381469727	413.70001220703125	170.5	161.8000030517578
28.25	413.3999938964844	175.3000030517578	161.8000030517578
28.25	417.1000061035156	177.60000610351562	161.6999969482422
28.450000762939453	420.3999938964844	171.3000030517578	161.6999969482422
28.549999237060547	423.29998779296875	164.60000610351562	161.60000610351562
28.549999237060547	425.8999938964844	162.10000610351562	161.60000610351562
28.549999237060547	422.20001220703125	164.10000610351562	161.8000030517578
28.25	420.29998779296875	174.5	161.89999389648438
28.549999237060547	426.8999938964844	177.8000030517578	161.1999969482422
28.649999618530273	426.79998779296875	168.60000610351562	160.60000610351562
28.549999237060547	428.20001220703125	167.3000030517578	160.
28.549999237060547	427.3999938964844	170.10000610351562	159.39999389648438
28.350000381469727	424.20001220703125	175.8000030517578	159.
28.549999237060547	429.29998779296875	175.1999969482422	158.6999969482422
28.549999237060547	429.5	175.5	158.6999969482422
28.149999618530273	417.6000061035156	189.1999969482422	158.5
28.149999618530273	417.70001220703125	203.5	157.89999389648438
28.25	417.70001220703125	204.8000030517578	157.1999969482422
28.350000381469727	422.1000061035156	198.60000610351562	156.89999389648438
28.450000762939453	427.6000061035156	190.5	157.10000610351562
28.450000762939453	427.29998779296875	191.8000030517578	157.3000030517578
28.25	424.29998779296875	201.5	157.39999389648438
28.25	425.8999938964844	207.60000610351562	157.3000030517578
28.149999618530273	423.6000061035156	211.8000030517578	157.10000610351562
27.950000762939453	418.5	217.39999389648438	156.8000030517578
31.149999618530273	345.3999938964844	316.20001220703125	166.6999969482422
31.149999618530273	345.70001220703125	317.29998779296875	167.
31.149999618530273	344.8999938964844	317.29998779296875	167.39999389648438
31.149999618530273	339.70001220703125	317.1000061035156	167.8000030517578
31.149999618530273	340.	317.79998779296875	168.10000610351562
31.049999237060547	337.29998779296875	321.3999938964844	168.5
31.049999237060547	337.3999938964844	321.29998779296875	168.60000610351562
31.049999237060547	336.29998779296875	321.	168.8000030517578
31.049999237060547	333.8999938964844	321.29998779296875	168.89999389648438
31.049999237060547	333.8999938964844	321.29998779296875	168.89999389648438
31.049999237060547	332.70001220703125	321.5	168.8000030517578
31.049999237060547	332.6000061035156	321.5	168.8000030517578
31.049999237060547	332.6000061035156	321.6000061035156	168.60000610351562
31.049999237060547	333.5	322.	168.60000610351562
31.049999237060547	331.1000061035156	322.5	168.60000610351562
31.049999237060547	328.79998779296875	321.5	168.39999389648438
31.049999237060547	328.29998779296875	319.70001220703125	168.39999389648438
31.049999237060547	328.	318.6000061035156	168.5
31.049999237060547	325.79998779296875	318.29998779296875	168.5
31.049999237060547	324.70001220703125	318.70001220703125	168.6999969482422
31.049999237060547	323.70001220703125	318.5	168.89999389648438
31.049999237060547	323.29998779296875	317.8999938964844	169.1999969482422
31.049999237060547	321.79998779296875	317.29998779296875	169.5
31.049999237060547	320.5	316.29998779296875	169.6999969482422
31.049999237060547	320.	314.79998779296875	170.10000610351562
31.049999237060547	319.79998779296875	313.5	170.39999389648438
31.049999237060547	319.79998779296875	312.79998779296875	170.8000030517578
31.049999237060547	318.79998779296875	312.5	171.
31.049999237060547	316.79998779296875	311.70001220703125	171.39999389648438
31.149999618530273	314.20001220703125	310.1000061035156	171.60000610351562
31.149999618530273	316.20001220703125	308.29998779296875	171.8000030517578
31.149999618530273	315.20001220703125	306.70001220703125	171.89999389648438
31.149999618530273	313.29998779296875	305.8999938964844	172.
31.149999618530273	312.70001220703125	304.6000061035156	171.89999389648438
31.149999618530273	312.6000061035156	304.1000061035156	171.6999969482422
31.149999618530273	311.79998779296875	304.29998779296875	171.5
31.149999618530273	313.6000061035156	305.	171.10000610351562
31.149999618530273	311.3999938964844	305.8999938964844	170.6999969482422
31.149999618530273	310.3999938964844	307.	170.5
31.149999618530273	310.5	308.5	169.89999389648438
31.25	308.6000061035156	309.20001220703125	169.8000030517578
31.25	306.5	310.20001220703125	169.60000610351562
31.25	306.29998779296875	311.70001220703125	169.5
31.25	302.	312.8999938964844	169.39999389648438
31.25	300.70001220703125	314.3999938964844	169.3000030517578
31.25	299.29998779296875	316.6000061035156	169.3000030517578
31.25	298.79998779296875	319.70001220703125	169.3000030517578
31.25	297.79998779296875	323.	169.3000030517578
31.149999618530273	296.8999938964844	326.1000061035156	169.39999389648438
31.149999618530273	296.6000061035156	330.	169.5
31.149999618530273	296.1000061035156	334.5	169.5
31.149999618530273	293.	338.8999938964844	169.60000610351562
31.149999618530273	292.	343.8999938964844	169.60000610351562
31.149999618530273	291.20001220703125	346.70001220703125	169.60000610351562
31.149999618530273	290.70001220703125	347.6000061035156	169.5
31.149999618530273	289.3999938964844	349.5	169.1999969482422
31.149999618530273	287.20001220703125	352.3999938964844	169.
31.149999618530273	286.3999938964844	352.70001220703125	168.60000610351562
31.149999618530273	285.3999938964844	351.70001220703125	168.39999389648438
31.049999237060547	282.29998779296875	356.3999938964844	168.3000030517578
30.549999237060547	273.8999938964844	376.1000061035156	168.3000030517578
30.149999618530273	267.1000061035156	394.8999938964844	167.89999389648438
30.549999237060547	271.70001220703125	382.20001220703125	167.6999969482422
30.649999618530273	273.	377.6000061035156	167.8000030517578
30.75	273.8999938964844	376.3999938964844	167.89999389648438
30.75	272.3999938964844	376.79998779296875	167.8000030517578
30.549999237060547	270.79998779296875	383.3999938964844	167.60000610351562
30.450000762939453	269.	391.70001220703125	167.3000030517578
30.350000381469727	267.5	397.8999938964844	167.10000610351562
30.350000381469727	270.3999938964844	401.	166.5
30.25	269.3999938964844	403.79998779296875	166.
30.149999618530273	269.5	405.20001220703125	165.39999389648438
29.75	265.	410.70001220703125	165.
29.649999618530273	262.8999938964844	421.	164.3000030517578
29.450000762939453	262.1000061035156	425.6000061035156	163.89999389648438
29.649999618530273	263.79998779296875	421.3999938964844	163.5
29.649999618530273	264.1000061035156	404.5	163.3000030517578
29.549999237060547	263.5	398.79998779296875	163.1999969482422
29.450000762939453	262.5	402.70001220703125	163.39999389648438
29.350000381469727	263.5	404.	163.60000610351562
29.350000381469727	265.3999938964844	394.	163.8000030517578
29.350000381469727	265.3999938964844	387.70001220703125	164.3000030517578
29.149999618530273	265.20001220703125	392.3999938964844	164.60000610351562
29.049999237060547	266.5	395.3999938964844	164.8000030517578
28.950000762939453	267.29998779296875	399.3999938964844	165.
28.850000381469727	269.20001220703125	406.1000061035156	165.1999969482422
28.850000381469727	270.1000061035156	405.3999938964844	165.3000030517578
28.649999618530273	271.20001220703125	413.1000061035156	165.60000610351562
28.549999237060547	270.70001220703125	424.70001220703125	165.6999969482422
28.450000762939453	271.79998779296875	434.	166.
28.25	271.79998779296875	444.29998779296875	166.10000610351562
28.149999618530273	273.8999938964844	452.20001220703125	166.60000610351562
28.049999237060547	275.8999938964844	459.8999938964844	166.8000030517578
27.950000762939453	277.8999938964844	466.70001220703125	167.1999969482422
27.649999618530273	278.70001220703125	473.5	167.5
27.549999237060547	279.70001220703125	482.5	167.8000030517578
27.549999237060547	284.29998779296875	479.29998779296875	168.10000610351562
27.549999237060547	285.20001220703125	460.70001220703125	168.5
27.75	289.70001220703125	435.	168.89999389648438
27.450000762939453	287.70001220703125	428.3999938964844	169.6999969482422
27.549999237060547	290.3999938964844	437.20001220703125	170.1999969482422
27.350000381469727	290.3999938964844	449.3999938964844	170.6999969482422
27.049999237060547	286.29998779296875	451.8999938964844	171.10000610351562
26.850000381469727	286.29998779296875	456.5	171.5
26.850000381469727	290.1000061035156	460.5	171.8000030517578
27.25	301.6000061035156	434.20001220703125	172.10000610351562
27.450000762939453	306.8999938964844	397.3999938964844	172.8000030517578
27.350000381469727	311.5	389.1000061035156	173.39999389648438
27.450000762939453	312.	387.8999938964844	174.10000610351562
27.350000381469727	314.20001220703125	401.3999938964844	174.5
27.450000762939453	316.6000061035156	403.6000061035156	174.60000610351562
27.450000762939453	314.1000061035156	396.70001220703125	174.8000030517578
27.450000762939453	312.8999938964844	400.1000061035156	174.89999389648438
27.549999237060547	315.8999938964844	395.6000061035156	174.8000030517578
27.649999618530273	315.70001220703125	387.70001220703125	174.5
27.75	319.3999938964844	376.20001220703125	174.39999389648438
27.850000381469727	316.79998779296875	369.5	174.10000610351562
27.75	314.5	385.3999938964844	173.6999969482422
27.549999237060547	307.8999938964844	401.6000061035156	172.89999389648438
27.649999618530273	308.1000061035156	394.3999938964844	172.3000030517578
27.649999618530273	307.70001220703125	389.70001220703125	171.60000610351562
27.75	307.29998779296875	385.29998779296875	171.
27.75	305.8999938964844	381.20001220703125	170.5
27.75	306.20001220703125	376.3999938964844	169.8000030517578
27.75	303.79998779296875	366.5	169.39999389648438
27.75	301.29998779296875	367.1000061035156	169.10000610351562
27.649999618530273	298.8999938964844	382.1000061035156	169.10000610351562
27.649999618530273	297.79998779296875	391.70001220703125	169.10000610351562
27.549999237060547	295.3999938964844	397.70001220703125	169.10000610351562
27.549999237060547	295.8999938964844	402.6000061035156	169.10000610351562
27.450000762939453	294.1000061035156	407.	169.1999969482422
27.450000762939453	290.79998779296875	413.29998779296875	169.1999969482422
27.450000762939453	285.79998779296875	418.3999938964844	169.39999389648438
27.549999237060547	285.3999938964844	411.20001220703125	169.60000610351562
27.450000762939453	282.79998779296875	413.	169.89999389648438
27.549999237060547	280.70001220703125	417.29998779296875	170.3000030517578
27.549999237060547	278.6000061035156	421.70001220703125	170.60000610351562
27.450000762939453	275.20001220703125	427.79998779296875	170.8000030517578
27.450000762939453	275.3999938964844	428.3999938964844	171.10000610351562
27.350000381469727	272.5	433.29998779296875	171.5
27.25	271.79998779296875	446.5	171.8000030517578
27.25	275.3999938964844	455.6000061035156	171.89999389648438
27.149999618530273	270.70001220703125	459.5	172.10000610351562
26.950000762939453	272.79998779296875	478.	172.3000030517578
26.75	274.29998779296875	502.3999938964844	172.1999969482422
26.649999618530273	274.6000061035156	513.5999755859375	172.10000610351562
26.549999237060547	275.79998779296875	523.5	172.39999389648438
26.350000381469727	277.	532.9000244140625	172.60000610351562
26.149999618530273	278.1000061035156	547.5999755859375	173.
25.25	277.29998779296875	575.0999755859375	173.39999389648438
24.75	279.5	580.	173.89999389648438
24.049999237060547	283.3999938964844	576.7000122070312	174.1999969482422
25.450000762939453	296.5	534.2000122070312	174.8000030517578
25.25	306.5	495.1000061035156	175.8000030517578
22.350000381469727	309.	492.3999938964844	176.3000030517578
25.549999237060547	328.3999938964844	414.6000061035156	176.6999969482422
26.649999618530273	338.6000061035156	304.79998779296875	175.39999389648438
27.149999618530273	343.5	263.8999938964844	175.60000610351562
27.350000381469727	349.6000061035156	240.6999969482422	175.8000030517578
27.549999237060547	353.3999938964844	223.10000610351562	175.5
27.549999237060547	356.79998779296875	212.1999969482422	174.6999969482422
27.549999237060547	357.6000061035156	205.60000610351562	173.5
27.549999237060547	363.20001220703125	197.8000030517578	172.3000030517578
27.850000381469727	368.8999938964844	191.1999969482422	172.5
28.149999618530273	372.29998779296875	189.6999969482422	173.10000610351562
28.149999618530273	375.6000061035156	191.1999969482422	173.8000030517578
28.149999618530273	379.29998779296875	197.1999969482422	173.60000610351562
28.149999618530273	379.79998779296875	204.1999969482422	173.3000030517578
28.149999618530273	381.3999938964844	209.5	172.89999389648438
28.149999618530273	383.6000061035156	212.5	172.1999969482422
28.25	385.29998779296875	209.60000610351562	171.5
28.25	392.	205.1999969482422	170.6999969482422
28.350000381469727	393.3999938964844	201.60000610351562	170.10000610351562
28.350000381469727	394.6000061035156	199.60000610351562	169.60000610351562
28.350000381469727	394.5	198.60000610351562	168.89999389648438
28.25	395.6000061035156	197.5	168.6999969482422
28.049999237060547	392.	200.5	168.6999969482422
28.049999237060547	393.	200.60000610351562	168.6999969482422
28.149999618530273	394.6000061035156	195.10000610351562	168.
27.950000762939453	393.	194.89999389648438	167.8000030517578
27.950000762939453	394.	196.6999969482422	167.89999389648438
27.75	393.	197.1999969482422	167.8000030517578
27.450000762939453	387.	202.3000030517578	167.3000030517578
27.450000762939453	387.70001220703125	211.6999969482422	165.3000030517578
27.450000762939453	389.20001220703125	206.5	163.1999969482422
27.850000381469727	399.3999938964844	187.10000610351562	161.89999389648438
28.049999237060547	400.1000061035156	179.8000030517578	162.10000610351562
28.049999237060547	402.29998779296875	184.8000030517578	162.1999969482422
28.149999618530273	404.5	184.8000030517578	161.6999969482422
27.950000762939453	403.5	185.1999969482422	161.60000610351562
28.25	407.1000061035156	186.6999969482422	161.3000030517578
28.149999618530273	408.3999938964844	184.5	161.1999969482422
28.25	411.5	186.3000030517578	161.1999969482422
28.350000381469727	414.	184.3000030517578	160.89999389648438
28.450000762939453	415.	179.8000030517578	160.39999389648438
28.450000762939453	417.79998779296875	174.1999969482422	159.89999389648438
28.549999237060547	418.79998779296875	166.39999389648438	159.60000610351562
28.649999618530273	420.70001220703125	163.3000030517578	160.1999969482422
28.549999237060547	420.70001220703125	169.5	160.39999389648438
28.649999618530273	422.70001220703125	170.5	159.89999389648438
28.549999237060547	421.	169.39999389648438	159.1999969482422
28.549999237060547	421.6000061035156	173.3000030517578	158.6999969482422
28.75	428.8999938964844	168.6999969482422	158.
28.75	431.5	164.8000030517578	157.6999969482422
28.649999618530273	427.3999938964844	170.6999969482422	157.5
28.350000381469727	417.79998779296875	182.10000610351562	157.5
28.450000762939453	421.3999938964844	185.6999969482422	157.60000610351562
28.350000381469727	416.8999938964844	195.8000030517578	157.3000030517578
28.350000381469727	417.	203.8000030517578	156.8000030517578
28.450000762939453	420.5	200.1999969482422	156.3000030517578
28.549999237060547	423.70001220703125	193.6999969482422	156.5
28.450000762939453	419.8999938964844	197.3000030517578	156.6999969482422
28.350000381469727	419.79998779296875	204.60000610351562	156.60000610351562
28.25	418.20001220703125	211.	156.5
28.049999237060547	416.1000061035156	217.1999969482422	156.10000610351562
27.950000762939453	411.20001220703125	221.3000030517578	156.
31.149999618530273	344.70001220703125	320.	166.10000610351562
31.149999618530273	341.	321.	166.5
31.149999618530273	341.29998779296875	322.	166.89999389648438
31.149999618530273	340.	322.3999938964844	167.1999969482422
31.049999237060547	337.70001220703125	324.3999938964844	167.39999389648438
31.049999237060547	333.70001220703125	326.70001220703125	167.8000030517578
31.049999237060547	333.5	326.	168.
31.049999237060547	333.3999938964844	325.8999938964844	168.10000610351562
31.049999237060547	333.3999938964844	326.1000061035156	168.3000030517578
31.049999237060547	333.3999938964844	326.3999938964844	168.1999969482422
31.049999237060547	331.79998779296875	326.	168.3000030517578
31.049999237060547	330.8999938964844	326.8999938964844	168.10000610351562
31.049999237060547	329.29998779296875	327.6000061035156	168.
31.049999237060547	327.79998779296875	328.3999938964844	167.89999389648438
31.049999237060547	327.20001220703125	329.20001220703125	167.6999969482422
31.049999237060547	325.8999938964844	328.20001220703125	167.60000610351562
31.049999237060547	325.8999938964844	327.	167.60000610351562
31.049999237060547	325.8999938964844	325.79998779296875	167.60000610351562
31.049999237060547	323.29998779296875	325.1000061035156	167.6999969482422
31.049999237060547	320.8999938964844	324.1000061035156	167.89999389648438
31.049999237060547	320.8999938964844	323.5	168.1999969482422
31.049999237060547	319.5	323.	168.3000030517578
31.049999237060547	319.5	322.70001220703125	168.60000610351562
31.049999237060547	318.79998779296875	321.70001220703125	169.
31.049999237060547	318.79998779296875	320.8999938964844	169.3000030517578
31.049999237060547	317.20001220703125	319.70001220703125	169.60000610351562
31.049999237060547	316.20001220703125	318.	170.10000610351562
31.049999237060547	315.70001220703125	317.5	170.39999389648438
31.049999237060547	313.6000061035156	317.3999938964844	170.6999969482422
31.049999237060547	314.6000061035156	316.8999938964844	171.
31.149999618530273	311.3999938964844	315.29998779296875	171.10000610351562
31.149999618530273	312.8999938964844	312.79998779296875	171.3000030517578
31.149999618530273	312.20001220703125	310.79998779296875	171.3000030517578
31.149999618530273	312.20001220703125	309.	171.1999969482422
31.149999618530273	310.70001220703125	308.	171.
31.149999618530273	310.5	307.8999938964844	170.60000610351562
31.149999618530273	311.3999938964844	308.5	170.1999969482422
31.149999618530273	310.5	309.29998779296875	169.89999389648438
31.149999618530273	308.1000061035156	310.3999938964844	169.60000610351562
31.149999618530273	307.3999938964844	312.3999938964844	169.1999969482422
31.149999618530273	305.79998779296875	314.20001220703125	168.89999389648438
31.149999618530273	304.29998779296875	314.79998779296875	168.8000030517578
31.25	302.5	315.79998779296875	168.60000610351562
31.149999618530273	301.20001220703125	317.20001220703125	168.60000610351562
31.25	298.	318.79998779296875	168.39999389648438
31.25	296.3999938964844	320.70001220703125	168.5
31.25	297.	323.3999938964844	168.5
31.25	296.	326.3999938964844	168.5
31.25	296.	329.79998779296875	168.60000610351562
31.149999618530273	295.8999938964844	333.70001220703125	168.6999969482422
31.149999618530273	295.20001220703125	337.6000061035156	168.6999969482422
31.149999618530273	294.3999938964844	342.20001220703125	168.8000030517578
31.149999618530273	290.29998779296875	348.6000061035156	168.8000030517578
31.149999618530273	291.79998779296875	353.29998779296875	168.6999969482422
31.149999618530273	287.8999938964844	355.8999938964844	168.6999969482422
31.149999618530273	286.29998779296875	358.3999938964844	168.5
31.049999237060547	283.	361.6000061035156	168.1999969482422
31.049999237060547	284.29998779296875	362.79998779296875	168.
31.049999237060547	283.1000061035156	360.79998779296875	167.8000030517578
30.950000762939453	277.5	363.	167.6999969482422
29.950000762939453	261.79998779296875	392.5	167.60000610351562
30.649999618530273	270.8999938964844	416.70001220703125	167.3000030517578
30.649999618530273	269.5	400.79998779296875	167.1999969482422
30.850000381469727	274.70001220703125	386.70001220703125	167.1999969482422
30.75	270.79998779296875	381.	167.3000030517578
30.549999237060547	268.3999938964844	388.	167.3000030517578
30.649999618530273	271.79998779296875	389.20001220703125	167.10000610351562
30.549999237060547	268.20001220703125	391.79998779296875	166.89999389648438
30.450000762939453	268.5	396.5	166.60000610351562
30.450000762939453	270.29998779296875	396.	166.10000610351562
30.350000381469727	266.1000061035156	400.5	165.6999969482422
30.049999237060547	267.8999938964844	407.70001220703125	165.10000610351562
29.850000381469727	265.20001220703125	414.6000061035156	164.60000610351562
29.649999618530273	261.3999938964844	423.3999938964844	164.1999969482422
29.549999237060547	262.20001220703125	429.8999938964844	163.6999969482422
29.549999237060547	262.29998779296875	428.70001220703125	163.39999389648438
29.75	265.	410.8999938964844	163.
29.549999237060547	260.79998779296875	400.	162.89999389648438
29.350000381469727	260.79998779296875	406.3999938964844	163.
29.350000381469727	260.70001220703125	409.	163.10000610351562
29.549999237060547	266.29998779296875	396.29998779296875	163.1999969482422
29.25	262.8999938964844	394.6000061035156	163.39999389648438
29.149999618530273	264.1000061035156	401.3999938964844	163.60000610351562
29.049999237060547	263.20001220703125	407.70001220703125	163.8000030517578
28.850000381469727	261.79998779296875	415.79998779296875	163.89999389648438
28.850000381469727	265.79998779296875	418.79998779296875	164.3000030517578
28.75	268.29998779296875	419.1000061035156	164.3000030517578
28.75	268.29998779296875	423.70001220703125	164.5
28.649999618530273	269.70001220703125	429.3999938964844	164.60000610351562
28.549999237060547	271.8999938964844	437.8999938964844	164.8000030517578
28.450000762939453	274.8999938964844	442.8999938964844	165.10000610351562
28.25	272.1000061035156	447.6000061035156	165.3000030517578
27.950000762939453	270.8999938964844	460.3999938964844	165.8000030517578
27.75	270.70001220703125	473.79998779296875	166.10000610351562
27.649999618530273	273.	480.8999938964844	166.5
27.549999237060547	277.1000061035156	482.1000061035156	166.8000030517578
27.549999237060547	279.1000061035156	477.3999938964844	167.1999969482422
27.549999237060547	283.6000061035156	470.8999938964844	167.60000610351562
27.649999618530273	286.	447.3999938964844	168.10000610351562
27.850000381469727	289.6000061035156	421.	168.8000030517578
27.549999237060547	286.	436.	169.3000030517578
27.25	282.5	458.29998779296875	169.6999969482422
27.25	284.	455.70001220703125	170.1999969482422
26.950000762939453	283.6000061035156	458.3999938964844	170.60000610351562
26.75	282.29998779296875	469.3999938964844	170.8000030517578
27.149999618530273	291.79998779296875	460.	171.10000610351562
27.350000381469727	298.70001220703125	430.1000061035156	171.5
27.549999237060547	305.8999938964844	398.6000061035156	171.89999389648438
27.350000381469727	304.8999938964844	383.70001220703125	172.5
27.350000381469727	303.70001220703125	402.70001220703125	173.10000610351562
27.450000762939453	307.1000061035156	412.5	173.5
27.549999237060547	309.79998779296875	407.6000061035156	173.60000610351562
27.450000762939453	307.3999938964844	413.79998779296875	173.6999969482422
27.549999237060547	308.	408.	173.60000610351562
27.75	309.8999938964844	394.5	173.3000030517578
27.75	309.	389.70001220703125	173.10000610351562
27.850000381469727	311.	378.1000061035156	172.8000030517578
27.75	308.	389.1000061035156	172.39999389648438
27.649999618530273	304.3999938964844	402.70001220703125	171.6999969482422
27.75	305.3999938964844	389.79998779296875	171.
27.75	301.29998779296875	377.5	170.39999389648438
27.75	303.1000061035156	376.3999938964844	169.8000030517578
27.75	301.6000061035156	375.29998779296875	169.1999969482422
27.75	297.8999938964844	374.5	168.6999969482422
27.75	298.1000061035156	370.8999938964844	168.3000030517578
27.75	297.29998779296875	370.70001220703125	168.3000030517578
27.75	295.79998779296875	375.3999938964844	168.1999969482422
27.75	293.70001220703125	381.1000061035156	168.10000610351562
27.649999618530273	292.79998779296875	388.20001220703125	168.10000610351562
27.649999618530273	288.3999938964844	398.29998779296875	168.1999969482422
27.549999237060547	282.6000061035156	408.29998779296875	168.3000030517578
27.350000381469727	282.6000061035156	417.8999938964844	168.5
27.450000762939453	281.6000061035156	418.70001220703125	168.6999969482422
27.549999237060547	278.29998779296875	413.5	168.89999389648438
27.549999237060547	277.5	416.29998779296875	169.3000030517578
27.450000762939453	276.	426.6000061035156	169.5
27.450000762939453	272.70001220703125	435.29998779296875	169.8000030517578
27.350000381469727	269.79998779296875	443.29998779296875	170.3000030517578
27.350000381469727	269.20001220703125	447.	170.6999969482422
27.350000381469727	269.5	448.6000061035156	171.
27.350000381469727	270.	450.79998779296875	171.3000030517578
27.25	267.6000061035156	454.8999938964844	171.5
27.149999618530273	268.20001220703125	456.1000061035156	171.60000610351562
26.950000762939453	267.6000061035156	477.3999938964844	171.8000030517578
26.850000381469727	269.5	506.6000061035156	171.8000030517578
26.649999618530273	268.	515.2000122070312	171.8000030517578
26.649999618530273	271.70001220703125	522.4000244140625	171.89999389648438
26.450000762939453	272.	532.7000122070312	172.10000610351562
26.149999618530273	274.1000061035156	547.5	172.5
25.850000381469727	274.3999938964844	565.9000244140625	172.8000030517578
25.950000762939453	281.6000061035156	560.	173.3000030517578
25.350000381469727	285.3999938964844	549.5999755859375	173.8000030517578
25.649999618530273	295.20001220703125	510.29998779296875	174.3000030517578
25.75	304.1000061035156	469.6000061035156	175.1999969482422
25.450000762939453	314.3999938964844	453.1000061035156	175.8000030517578
26.450000762939453	326.6000061035156	391.29998779296875	175.6999969482422
26.850000381469727	335.29998779296875	307.79998779296875	174.89999389648438
26.850000381469727	339.5	273.3999938964844	175.1999969482422
27.25	345.	249.6999969482422	175.
27.450000762939453	349.29998779296875	228.6999969482422	174.8000030517578
25.850000381469727	342.79998779296875	231.89999389648438	174.8000030517578
26.850000381469727	350.3999938964844	239.5	173.8000030517578
27.75	361.6000061035156	217.3000030517578	171.8000030517578
28.049999237060547	367.20001220703125	193.3000030517578	171.39999389648438
28.149999618530273	369.79998779296875	190.10000610351562	172.1999969482422
28.149999618530273	372.	192.60000610351562	172.6999969482422
28.149999618530273	375.1000061035156	197.60000610351562	172.3000030517578
28.149999618530273	377.20001220703125	202.89999389648438	171.89999389648438
28.25	381.5	206.8000030517578	171.39999389648438
28.149999618530273	382.	210.39999389648438	170.8000030517578
28.149999618530273	382.29998779296875	212.5	170.
28.350000381469727	388.8999938964844	209.3000030517578	168.89999389648438
28.450000762939453	391.8999938964844	203.6999969482422	168.39999389648438
28.25	391.3999938964844	202.3000030517578	168.
28.350000381469727	392.8999938964844	200.3000030517578	167.60000610351562
28.25	392.	198.39999389648438	167.39999389648438
28.25	390.29998779296875	198.39999389648438	167.1999969482422
28.25	391.3999938964844	197.39999389648438	167.
28.25	392.6000061035156	193.10000610351562	166.8000030517578
28.049999237060547	391.	193.5	166.6999969482422
27.850000381469727	389.20001220703125	197.3000030517578	166.8000030517578
27.850000381469727	390.3999938964844	198.1999969482422	166.1999969482422
27.649999618530273	385.79998779296875	200.10000610351562	165.60000610351562
27.350000381469727	384.8999938964844	208.8000030517578	164.3000030517578
27.75	391.29998779296875	209.3000030517578	162.3000030517578
28.049999237060547	397.70001220703125	189.1999969482422	161.39999389648438
28.049999237060547	401.	186.60000610351562	162.1999969482422
27.850000381469727	395.29998779296875	194.39999389648438	162.1999969482422
28.049999237060547	400.3999938964844	195.6999969482422	161.5
28.25	402.79998779296875	191.8000030517578	161.
28.350000381469727	407.70001220703125	188.1999969482422	160.6999969482422
28.450000762939453	409.29998779296875	186.3000030517578	160.6999969482422
28.350000381469727	410.6000061035156	188.60000610351562	160.5
28.350000381469727	410.1000061035156	189.60000610351562	159.8000030517578
28.25	407.8999938964844	189.3000030517578	159.39999389648438
28.450000762939453	412.8999938964844	184.89999389648438	158.89999389648438
28.549999237060547	415.79998779296875	174.8000030517578	158.39999389648438
28.649999618530273	415.79998779296875	167.3000030517578	158.60000610351562
28.649999618530273	418.6000061035156	166.60000610351562	158.3000030517578
28.649999618530273	419.6000061035156	165.39999389648438	158.39999389648438
28.549999237060547	419.3999938964844	167.89999389648438	158.
28.549999237060547	419.3999938964844	172.8000030517578	157.1999969482422
28.75	423.5	167.5	156.6999969482422
28.75	425.3999938964844	163.60000610351562	156.10000610351562
28.850000381469727	428.29998779296875	163.1999969482422	156.
28.450000762939453	416.6000061035156	175.89999389648438	156.1999969482422
28.75	425.1000061035156	180.39999389648438	156.1999969482422
28.450000762939453	415.3999938964844	187.10000610351562	156.3000030517578
28.350000381469727	410.29998779296875	202.60000610351562	156.1999969482422
28.450000762939453	413.79998779296875	203.89999389648438	155.6999969482422
28.549999237060547	417.20001220703125	197.8000030517578	155.8000030517578
28.450000762939453	416.1000061035156	200.39999389648438	156.10000610351562
28.350000381469727	412.79998779296875	208.6999969482422	156.10000610351562
28.149999618530273	409.79998779296875	218.3000030517578	155.89999389648438
27.950000762939453	403.5	226.	155.60000610351562
28.049999237060547	409.6000061035156	228.8000030517578	155.1999969482422
31.149999618530273	340.6000061035156	323.3999938964844	165.60000610351562
31.149999618530273	340.8999938964844	325.20001220703125	165.89999389648438
31.149999618530273	336.6000061035156	327.70001220703125	166.1999969482422
31.149999618530273	334.8999938964844	329.1000061035156	166.60000610351562
31.049999237060547	332.5	331.70001220703125	166.89999389648438
31.049999237060547	333.8999938964844	331.29998779296875	167.1999969482422
31.049999237060547	333.8999938964844	330.6000061035156	167.3000030517578
31.049999237060547	331.6000061035156	331.	167.5
31.049999237060547	330.	331.70001220703125	167.5
31.049999237060547	329.	331.8999938964844	167.60000610351562
31.049999237060547	329.	332.	167.39999389648438
31.049999237060547	329.	332.3999938964844	167.39999389648438
31.049999237060547	328.1000061035156	333.1000061035156	167.1999969482422
31.049999237060547	326.79998779296875	334.6000061035156	167.10000610351562
31.049999237060547	325.	335.29998779296875	167.
31.049999237060547	323.1000061035156	334.70001220703125	166.8000030517578
31.049999237060547	322.	333.8999938964844	166.8000030517578
31.049999237060547	322.	333.20001220703125	166.89999389648438
31.049999237060547	321.5	332.6000061035156	166.89999389648438
31.049999237060547	320.5	331.3999938964844	167.
31.049999237060547	318.8999938964844	330.3999938964844	167.1999969482422
31.049999237060547	317.5	329.29998779296875	167.5
31.049999237060547	315.8999938964844	328.6000061035156	167.89999389648438
31.049999237060547	316.6000061035156	328.20001220703125	168.10000610351562
31.049999237060547	315.5	327.6000061035156	168.5
31.049999237060547	315.5	326.3999938964844	168.89999389648438
31.049999237060547	315.	324.8999938964844	169.5
31.049999237060547	313.5	323.1000061035156	169.6999969482422
31.049999237060547	311.8999938964844	322.20001220703125	169.89999389648438
31.049999237060547	310.1000061035156	322.	170.1999969482422
31.149999618530273	310.	321.1000061035156	170.39999389648438
31.149999618530273	310.29998779296875	319.20001220703125	170.39999389648438
31.149999618530273	309.	317.20001220703125	170.5
31.149999618530273	310.1000061035156	314.8999938964844	170.39999389648438
31.149999618530273	309.6000061035156	313.5	170.10000610351562
31.149999618530273	309.6000061035156	312.5	169.6999969482422
31.149999618530273	307.20001220703125	312.70001220703125	169.5
31.149999618530273	306.5	313.6000061035156	169.10000610351562
31.149999618530273	307.3999938964844	314.6000061035156	168.6999969482422
31.149999618530273	306.3999938964844	316.3999938964844	168.39999389648438
31.25	303.5	318.20001220703125	168.10000610351562
31.25	302.5	319.70001220703125	167.89999389648438
31.149999618530273	301.79998779296875	320.79998779296875	167.8000030517578
31.149999618530273	299.6000061035156	322.20001220703125	167.6999969482422
31.149999618530273	297.	324.	167.60000610351562
31.149999618530273	295.	325.5	167.60000610351562
31.149999618530273	295.	327.3999938964844	167.60000610351562
31.25	295.1000061035156	330.	167.60000610351562
31.25	295.1000061035156	332.8999938964844	167.8000030517578
31.149999618530273	293.6000061035156	336.20001220703125	167.89999389648438
31.149999618530273	292.79998779296875	341.	168.
31.149999618530273	293.1000061035156	349.1000061035156	168.
31.149999618530273	288.5	356.	168.
31.149999618530273	287.5	358.	167.89999389648438
31.149999618530273	287.1000061035156	360.1000061035156	167.8000030517578
31.149999618530273	285.5	363.29998779296875	167.6999969482422
31.049999237060547	283.5	367.29998779296875	167.5
31.149999618530273	281.5	368.29998779296875	167.3000030517578
31.049999237060547	279.5	367.1000061035156	167.10000610351562
30.950000762939453	276.20001220703125	367.29998779296875	167.
30.75	272.6000061035156	384.1000061035156	166.89999389648438
30.850000381469727	273.29998779296875	397.20001220703125	166.6999969482422
30.850000381469727	274.1000061035156	386.20001220703125	166.5
30.75	272.79998779296875	383.70001220703125	166.5
30.649999618530273	272.20001220703125	387.1000061035156	166.6999969482422
30.649999618530273	270.	396.20001220703125	166.60000610351562
30.649999618530273	270.6000061035156	392.29998779296875	166.60000610351562
30.549999237060547	270.20001220703125	391.1000061035156	166.5
30.549999237060547	269.8999938964844	394.1000061035156	166.
30.350000381469727	268.20001220703125	397.1000061035156	165.6999969482422
30.25	266.1000061035156	405.3999938964844	165.3000030517578
30.049999237060547	263.5	414.5	164.8000030517578
29.75	261.5	423.1000061035156	164.5
29.75	263.29998779296875	427.6000061035156	163.89999389648438
29.649999618530273	260.5	428.5	163.5
29.549999237060547	259.8999938964844	430.3999938964844	163.10000610351562
29.75	264.6000061035156	415.3999938964844	162.89999389648438
29.649999618530273	261.5	402.79998779296875	162.60000610351562
29.549999237060547	261.5	408.5	162.39999389648438
29.549999237060547	262.6000061035156	409.79998779296875	162.5
29.450000762939453	263.70001220703125	398.8999938964844	162.5
29.450000762939453	263.	398.	162.60000610351562
29.25	262.	404.20001220703125	162.6999969482422
29.049999237060547	260.5	415.	162.8000030517578
28.950000762939453	261.20001220703125	424.6000061035156	162.89999389648438
29.049999237060547	264.20001220703125	420.6000061035156	163.
28.950000762939453	268.8999938964844	420.70001220703125	163.1999969482422
28.75	268.	426.8999938964844	163.39999389648438
28.549999237060547	267.3999938964844	437.79998779296875	163.60000610351562
28.350000381469727	267.20001220703125	454.	163.6999969482422
28.25	266.3999938964844	462.20001220703125	163.89999389648438
28.25	272.20001220703125	453.20001220703125	164.1999969482422
27.850000381469727	265.8999938964844	463.5	164.6999969482422
27.450000762939453	261.29998779296875	492.	165.
27.450000762939453	267.1000061035156	500.3999938964844	165.39999389648438
27.549999237060547	270.	491.29998779296875	165.8000030517578
27.649999618530273	277.6000061035156	470.1000061035156	166.3000030517578
27.649999618530273	279.8999938964844	452.3999938964844	166.8000030517578
27.850000381469727	285.70001220703125	429.70001220703125	167.1999969482422
27.850000381469727	284.79998779296875	413.3999938964844	167.8000030517578
27.75	286.5	423.5	168.39999389648438
27.649999618530273	287.20001220703125	439.6000061035156	168.89999389648438
27.649999618530273	288.79998779296875	439.5	169.3000030517578
27.549999237060547	290.1000061035156	439.8999938964844	169.8000030517578
27.350000381469727	289.70001220703125	448.5	170.10000610351562
27.350000381469727	291.6000061035156	456.8999938964844	170.1999969482422
27.049999237060547	287.70001220703125	456.79998779296875	170.1999969482422
27.549999237060547	302.29998779296875	425.29998779296875	170.5
27.549999237060547	302.29998779296875	392.8999938964844	171.
27.549999237060547	302.20001220703125	408.	171.8000030517578
27.549999237060547	304.3999938964844	419.70001220703125	172.10000610351562
27.549999237060547	302.6000061035156	417.6000061035156	172.3000030517578
27.549999237060547	303.20001220703125	420.70001220703125	172.3000030517578
27.649999618530273	306.1000061035156	407.1000061035156	172.1999969482422
27.75	306.1000061035156	392.20001220703125	172.
27.850000381469727	304.	384.70001220703125	171.6999969482422
27.850000381469727	303.29998779296875	381.6000061035156	171.39999389648438
27.649999618530273	299.79998779296875	397.3999938964844	171.
27.75	297.20001220703125	402.8999938964844	170.3000030517578
27.75	297.	390.29998779296875	169.6999969482422
27.75	296.	387.5	169.
27.649999618530273	293.5	390.29998779296875	168.5
27.649999618530273	294.20001220703125	393.29998779296875	168.
27.649999618530273	292.8999938964844	390.6000061035156	167.60000610351562
27.649999618530273	292.79998779296875	387.3999938964844	167.3000030517578
27.75	289.29998779296875	385.8999938964844	167.1999969482422
27.75	289.29998779296875	383.79998779296875	167.10000610351562
27.649999618530273	286.5	388.3999938964844	167.10000610351562
27.75	286.29998779296875	393.20001220703125	167.10000610351562
27.549999237060547	281.70001220703125	401.5	167.1999969482422
27.549999237060547	277.3999938964844	417.	167.39999389648438
27.350000381469727	277.3999938964844	431.	167.60000610351562
27.549999237060547	276.29998779296875	425.5	167.8000030517578
27.649999618530273	275.5	419.3999938964844	168.1999969482422
27.450000762939453	271.70001220703125	430.3999938964844	168.6999969482422
27.450000762939453	268.3999938964844	437.79998779296875	169.10000610351562
27.450000762939453	266.79998779296875	440.	169.39999389648438
27.350000381469727	266.6000061035156	445.8999938964844	169.8000030517578
27.450000762939453	267.20001220703125	447.8999938964844	170.1999969482422
27.25	265.70001220703125	455.70001220703125	170.60000610351562
27.149999618530273	262.3999938964844	464.6000061035156	170.89999389648438
27.049999237060547	262.3999938964844	472.8999938964844	171.10000610351562
27.149999618530273	263.5	472.	171.3000030517578
27.049999237060547	263.70001220703125	473.1000061035156	171.3000030517578
26.950000762939453	265.3999938964844	487.1000061035156	171.1999969482422
26.850000381469727	264.8999938964844	498.	171.1999969482422
26.649999618530273	267.1000061035156	513.5	171.39999389648438
26.450000762939453	267.20001220703125	531.7999877929688	171.5
26.25	270.5	544.2000122070312	171.8000030517578
26.25	275.5	546.2000122070312	172.
25.75	275.3999938964844	545.2000122070312	172.3000030517578
25.850000381469727	284.	532.2000122070312	172.60000610351562
25.950000762939453	291.	484.79998779296875	172.8000030517578
25.850000381469727	301.20001220703125	437.1000061035156	173.1999969482422
26.25	312.6000061035156	389.70001220703125	173.3000030517578
26.75	323.79998779296875	341.79998779296875	173.5
26.950000762939453	330.20001220703125	303.29998779296875	173.89999389648438
27.149999618530273	336.3999938964844	274.	174.3000030517578
27.350000381469727	341.3999938964844	251.	174.5
27.149999618530273	344.	232.60000610351562	174.60000610351562
27.149999618530273	347.79998779296875	227.89999389648438	175.10000610351562
25.850000381469727	344.1000061035156	244.6999969482422	174.60000610351562
27.649999618530273	354.5	230.1999969482422	172.39999389648438
28.049999237060547	361.8999938964844	198.1999969482422	170.6999969482422
28.149999618530273	367.70001220703125	192.3000030517578	170.8000030517578
28.149999618530273	370.5	194.89999389648438	170.89999389648438
28.149999618530273	374.1000061035156	199.3000030517578	170.89999389648438
28.149999618530273	376.1000061035156	204.6999969482422	170.39999389648438
28.25	379.1000061035156	207.39999389648438	169.89999389648438
28.25	380.20001220703125	209.8000030517578	169.1999969482422
28.25	381.5	210.8000030517578	168.5
28.350000381469727	387.1000061035156	209.1999969482422	167.60000610351562
28.450000762939453	389.79998779296875	204.89999389648438	166.89999389648438
28.350000381469727	390.3999938964844	202.10000610351562	166.5
28.350000381469727	391.3999938964844	200.5	166.1999969482422
28.350000381469727	392.	197.89999389648438	165.89999389648438
28.350000381469727	392.	195.5	165.60000610351562
28.350000381469727	390.20001220703125	194.60000610351562	165.60000610351562
28.350000381469727	391.	193.1999969482422	165.5
28.149999618530273	389.79998779296875	195.60000610351562	165.6999969482422
27.850000381469727	385.1000061035156	199.60000610351562	165.5
27.75	384.8999938964844	203.3000030517578	165.10000610351562
27.649999618530273	384.8999938964844	205.39999389648438	163.6999969482422
27.850000381469727	387.79998779296875	197.3000030517578	162.60000610351562
28.350000381469727	397.70001220703125	188.8000030517578	161.1999969482422
28.350000381469727	399.8999938964844	177.6999969482422	161.1999969482422
28.350000381469727	400.20001220703125	182.60000610351562	161.8000030517578
28.350000381469727	401.20001220703125	188.89999389648438	161.8000030517578
28.450000762939453	402.1000061035156	189.10000610351562	161.10000610351562
28.450000762939453	406.1000061035156	185.3000030517578	160.39999389648438
28.549999237060547	406.6000061035156	181.60000610351562	159.89999389648438
28.549999237060547	406.6000061035156	181.6999969482422	159.8000030517578
28.350000381469727	405.70001220703125	190.89999389648438	159.89999389648438
28.149999618530273	401.	199.1999969482422	159.3000030517578
28.25	404.5	200.60000610351562	158.60000610351562
28.350000381469727	409.	193.	158.10000610351562
28.450000762939453	408.29998779296875	183.8000030517578	157.39999389648438
28.549999237060547	410.29998779296875	176.8000030517578	157.1999969482422
28.649999618530273	413.79998779296875	171.39999389648438	156.89999389648438
28.75	416.20001220703125	166.3000030517578	156.5
28.649999618530273	414.3999938964844	167.3000030517578	156.39999389648438
28.75	417.5	169.1999969482422	155.6999969482422
28.649999618530273	417.8999938964844	168.1999969482422	155.3000030517578
28.649999618530273	416.3999938964844	172.39999389648438	154.89999389648438
28.850000381469727	421.5	170.39999389648438	154.39999389648438
28.549999237060547	413.3999938964844	172.89999389648438	154.89999389648438
28.850000381469727	420.20001220703125	179.60000610351562	154.89999389648438
28.75	418.1000061035156	181.	155.1999969482422
28.649999618530273	416.3999938964844	196.1999969482422	155.60000610351562
28.549999237060547	413.1000061035156	204.10000610351562	155.3000030517578
28.649999618530273	415.70001220703125	202.1999969482422	155.1999969482422
28.75	416.5	200.60000610351562	155.3000030517578
28.549999237060547	412.79998779296875	207.10000610351562	155.3000030517578
28.350000381469727	410.5	216.5	155.39999389648438
28.350000381469727	408.5	223.5	155.39999389648438
28.149999618530273	402.70001220703125	229.	155.10000610351562
31.149999618530273	338.29998779296875	327.70001220703125	165.
31.149999618530273	337.5	328.5	165.5
31.149999618530273	335.	331.20001220703125	165.6999969482422
31.049999237060547	331.29998779296875	334.5	166.
31.149999618530273	336.1000061035156	335.3999938964844	166.39999389648438
31.149999618530273	332.5	333.79998779296875	166.5
31.049999237060547	328.5	333.79998779296875	166.6999969482422
31.049999237060547	328.5	334.5	166.89999389648438
31.049999237060547	328.8999938964844	335.3999938964844	167.
31.049999237060547	329.	336.1000061035156	166.89999389648438
31.049999237060547	327.8999938964844	336.5	166.89999389648438
31.049999237060547	326.5	337.29998779296875	166.6999969482422
31.049999237060547	326.1000061035156	338.3999938964844	166.5
31.049999237060547	325.20001220703125	339.5	166.3000030517578
31.049999237060547	325.29998779296875	340.	166.3000030517578
31.049999237060547	324.	339.8999938964844	166.10000610351562
31.049999237060547	322.6000061035156	339.29998779296875	166.
31.049999237060547	321.70001220703125	339.	166.
31.049999237060547	319.6000061035156	339.29998779296875	166.10000610351562
31.049999237060547	317.3999938964844	339.1000061035156	166.1999969482422
31.049999237060547	317.29998779296875	338.5	166.5
31.049999237060547	315.29998779296875	337.20001220703125	166.6999969482422
31.049999237060547	316.20001220703125	335.3999938964844	167.
31.049999237060547	315.5	334.29998779296875	167.3000030517578
31.049999237060547	314.6000061035156	334.20001220703125	167.8000030517578
31.049999237060547	315.5	334.	168.1999969482422
31.049999237060547	313.	332.8999938964844	168.5
31.049999237060547	313.	331.1000061035156	169.
31.149999618530273	311.5	329.3999938964844	169.3000030517578
31.049999237060547	308.8999938964844	328.29998779296875	169.5
31.149999618530273	308.20001220703125	326.6000061035156	169.60000610351562
31.149999618530273	307.70001220703125	325.1000061035156	169.6999969482422
31.149999618530273	308.8999938964844	323.5	169.8000030517578
31.149999618530273	308.3999938964844	322.	169.60000610351562
31.149999618530273	306.5	320.70001220703125	169.3000030517578
31.149999618530273	306.70001220703125	318.5	169.
31.149999618530273	306.70001220703125	317.8999938964844	168.39999389648438
31.149999618530273	305.1000061035156	318.3999938964844	168.10000610351562
31.149999618530273	302.79998779296875	319.70001220703125	167.8000030517578
31.149999618530273	302.6000061035156	321.1000061035156	167.39999389648438
31.149999618530273	303.1000061035156	322.70001220703125	167.10000610351562
31.149999618530273	302.70001220703125	324.5	167.
31.149999618530273	297.79998779296875	326.	166.8000030517578
31.149999618530273	296.79998779296875	327.5	166.8000030517578
31.149999618530273	297.8999938964844	329.20001220703125	166.6999969482422
31.149999618530273	295.20001220703125	330.79998779296875	166.89999389648438
31.149999618530273	294.8999938964844	332.6000061035156	166.8000030517578
31.149999618530273	293.79998779296875	334.70001220703125	166.89999389648438
31.149999618530273	293.79998779296875	338.1000061035156	167.10000610351562
31.149999618530273	291.8999938964844	341.8999938964844	167.1999969482422
31.149999618530273	291.29998779296875	346.3999938964844	167.1999969482422
31.25	290.70001220703125	352.5	167.1999969482422
31.25	287.8999938964844	356.8999938964844	167.1999969482422
31.149999618530273	285.6000061035156	361.79998779296875	167.10000610351562
31.149999618530273	283.6000061035156	366.79998779296875	167.
31.149999618530273	283.1000061035156	368.70001220703125	166.89999389648438
31.149999618530273	281.5	371.	166.8000030517578
31.049999237060547	278.6000061035156	373.20001220703125	166.60000610351562
31.049999237060547	277.	373.79998779296875	166.39999389648438
31.049999237060547	275.5	374.1000061035156	166.1999969482422
30.950000762939453	274.6000061035156	378.79998779296875	166.
30.950000762939453	273.29998779296875	386.29998779296875	165.89999389648438
30.75	270.20001220703125	389.8999938964844	165.6999969482422
30.850000381469727	271.3999938964844	388.8999938964844	165.89999389648438
30.75	269.5	388.5	166.
30.75	269.3999938964844	391.20001220703125	165.8000030517578
30.649999618530273	269.79998779296875	391.29998779296875	165.6999969482422
30.549999237060547	268.70001220703125	391.29998779296875	165.60000610351562
30.450000762939453	268.5	394.8999938964844	165.39999389648438
30.350000381469727	265.8999938964844	404.1000061035156	165.1999969482422
30.25	265.20001220703125	411.29998779296875	164.89999389648438
30.049999237060547	262.79998779296875	418.8999938964844	164.5
29.850000381469727	259.1000061035156	427.3999938964844	164.10000610351562
29.850000381469727	263.	430.1000061035156	163.60000610351562
29.75	261.70001220703125	426.3999938964844	163.1999969482422
29.649999618530273	259.6000061035156	425.6000061035156	162.89999389648438
29.75	262.20001220703125	416.1000061035156	162.60000610351562
29.75	261.5	403.6000061035156	162.3000030517578
29.549999237060547	259.5	407.20001220703125	162.10000610351562
29.549999237060547	260.70001220703125	407.8999938964844	161.8000030517578
29.549999237060547	260.70001220703125	402.8999938964844	161.6999969482422
29.25	257.79998779296875	409.	161.6999969482422
29.149999618530273	256.5	417.79998779296875	161.8000030517578
28.950000762939453	257.79998779296875	427.8999938964844	161.6999969482422
29.049999237060547	259.5	434.6000061035156	161.89999389648438
28.950000762939453	262.70001220703125	427.79998779296875	162.
28.850000381469727	262.70001220703125	432.29998779296875	162.10000610351562
28.75	264.29998779296875	440.20001220703125	162.3000030517578
28.549999237060547	262.3999938964844	450.79998779296875	162.39999389648438
28.25	261.5	469.5	162.6999969482422
28.049999237060547	261.20001220703125	484.8999938964844	162.8000030517578
28.149999618530273	265.	478.20001220703125	163.1999969482422
28.049999237060547	268.1000061035156	471.70001220703125	163.6999969482422
27.850000381469727	267.8999938964844	484.70001220703125	164.10000610351562
27.649999618530273	266.3999938964844	492.29998779296875	164.60000610351562
27.549999237060547	268.20001220703125	488.79998779296875	165.
27.649999618530273	272.20001220703125	467.20001220703125	165.39999389648438
27.75	276.70001220703125	439.8999938964844	165.8000030517578
27.850000381469727	281.3999938964844	415.8999938964844	166.3000030517578
27.950000762939453	284.	398.79998779296875	166.8000030517578
27.850000381469727	284.8999938964844	403.79998779296875	167.1999969482422
27.850000381469727	284.70001220703125	415.6000061035156	167.6999969482422
27.75	286.6000061035156	422.6000061035156	168.10000610351562
27.75	289.	424.6000061035156	168.60000610351562
27.649999618530273	291.6000061035156	428.70001220703125	168.8000030517578
26.950000762939453	281.6000061035156	449.6000061035156	169.
27.25	287.70001220703125	460.1000061035156	169.
27.549999237060547	296.	436.79998779296875	169.10000610351562
27.75	302.29998779296875	406.	169.6999969482422
27.549999237060547	298.6000061035156	413.5	170.3000030517578
27.649999618530273	301.8999938964844	423.3999938964844	170.5
27.549999237060547	298.29998779296875	426.20001220703125	170.8000030517578
27.649999618530273	299.8999938964844	429.6000061035156	170.8000030517578
27.75	300.29998779296875	410.8999938964844	170.60000610351562
27.850000381469727	301.3999938964844	384.6000061035156	170.5
27.850000381469727	299.5	381.6000061035156	170.1999969482422
27.75	296.8999938964844	392.29998779296875	170.
27.75	295.79998779296875	400.	169.5
27.850000381469727	295.8999938964844	394.8999938964844	169.
27.649999618530273	291.20001220703125	396.3999938964844	168.39999389648438
27.649999618530273	287.70001220703125	403.8999938964844	167.89999389648438
27.649999618530273	288.8999938964844	405.8999938964844	167.39999389648438
27.549999237060547	287.79998779296875	412.5	167.10000610351562
27.649999618530273	285.8999938964844	414.20001220703125	166.6999969482422
27.649999618530273	285.79998779296875	411.1000061035156	166.39999389648438
27.549999237060547	282.3999938964844	412.70001220703125	166.3000030517578
27.649999618530273	282.1000061035156	414.1000061035156	166.10000610351562
27.549999237060547	279.3999938964844	418.1000061035156	166.1999969482422
27.549999237060547	279.29998779296875	424.79998779296875	166.1999969482422
27.649999618530273	276.1000061035156	419.6000061035156	166.3000030517578
27.450000762939453	273.70001220703125	427.8999938964844	166.60000610351562
27.549999237060547	272.	437.79998779296875	166.8000030517578
27.649999618530273	273.29998779296875	429.8999938964844	167.
27.549999237060547	269.29998779296875	428.29998779296875	167.5
27.649999618530273	268.	432.1000061035156	168.
27.649999618530273	264.79998779296875	429.29998779296875	168.39999389648438
27.649999618530273	265.	427.1000061035156	168.8000030517578
27.549999237060547	261.6000061035156	429.20001220703125	169.3000030517578
27.450000762939453	263.5	434.70001220703125	169.60000610351562
27.450000762939453	261.3999938964844	439.5	169.89999389648438
27.450000762939453	258.8999938964844	448.20001220703125	170.3000030517578
27.25	257.	462.3999938964844	170.5
27.149999618530273	258.29998779296875	471.5	170.6999969482422
26.950000762939453	256.70001220703125	479.6000061035156	170.5
26.850000381469727	260.20001220703125	493.	170.5
26.850000381469727	262.20001220703125	502.3999938964844	170.39999389648438
26.649999618530273	263.	512.7000122070312	170.3000030517578
26.549999237060547	265.8999938964844	527.	170.5
26.450000762939453	267.5	533.5	170.5
26.149999618530273	271.8999938964844	539.5	170.6999969482422
26.049999237060547	275.3999938964844	543.5999755859375	170.8000030517578
25.850000381469727	279.29998779296875	536.5999755859375	170.89999389648438
25.649999618530273	287.29998779296875	495.70001220703125	170.8000030517578
25.450000762939453	296.8999938964844	452.1000061035156	170.89999389648438
26.25	309.6000061035156	394.79998779296875	171.1999969482422
26.75	319.5	341.3999938964844	171.89999389648438
26.950000762939453	327.29998779296875	305.3999938964844	172.8000030517578
27.25	332.8999938964844	277.79998779296875	173.1999969482422
27.350000381469727	336.70001220703125	253.5	173.6999969482422
27.649999618530273	342.3999938964844	228.3000030517578	174.3000030517578
27.549999237060547	343.6000061035156	215.89999389648438	174.6999969482422
27.549999237060547	348.1000061035156	213.6999969482422	174.
27.950000762939453	354.5	207.39999389648438	171.60000610351562
28.049999237060547	358.8999938964844	195.60000610351562	170.10000610351562
28.149999618530273	363.70001220703125	194.10000610351562	169.60000610351562
28.149999618530273	367.5	197.39999389648438	169.1999969482422
28.049999237060547	371.6000061035156	202.39999389648438	169.39999389648438
28.049999237060547	375.6000061035156	213.89999389648438	168.5
28.149999618530273	378.70001220703125	214.	168.1999969482422
28.149999618530273	377.70001220703125	214.10000610351562	167.6999969482422
28.25	378.20001220703125	213.39999389648438	167.10000610351562
28.350000381469727	384.20001220703125	211.10000610351562	166.39999389648438
28.450000762939453	389.20001220703125	206.39999389648438	165.8000030517578
28.450000762939453	390.70001220703125	201.3000030517578	165.3000030517578
28.450000762939453	387.8999938964844	198.89999389648438	164.6999969482422
28.450000762939453	387.8999938964844	197.6999969482422	164.3000030517578
28.450000762939453	388.1000061035156	195.60000610351562	164.10000610351562
28.350000381469727	388.29998779296875	196.	164.3000030517578
28.350000381469727	388.	196.10000610351562	164.6999969482422
28.049999237060547	384.3999938964844	206.89999389648438	164.8000030517578
28.149999618530273	386.	205.1999969482422	164.39999389648438
27.450000762939453	375.5	207.6999969482422	163.6999969482422
27.950000762939453	384.5	212.3000030517578	161.6999969482422
28.149999618530273	388.1000061035156	198.60000610351562	160.
28.450000762939453	394.5	179.5	159.60000610351562
28.450000762939453	396.3999938964844	175.1999969482422	160.
28.549999237060547	398.1000061035156	180.6999969482422	160.60000610351562
28.450000762939453	398.20001220703125	184.8000030517578	160.10000610351562
28.549999237060547	400.70001220703125	183.6999969482422	159.5
28.649999618530273	402.3999938964844	181.1999969482422	159.
28.649999618530273	405.8999938964844	177.8000030517578	158.39999389648438
28.649999618530273	405.20001220703125	180.1999969482422	158.60000610351562
28.450000762939453	402.3999938964844	190.	158.89999389648438
28.25	399.29998779296875	200.5	158.6999969482422
28.25	401.20001220703125	204.1999969482422	157.6999969482422
28.450000762939453	404.3999938964844	196.3000030517578	157.
28.450000762939453	404.70001220703125	188.60000610351562	156.39999389648438
28.450000762939453	404.70001220703125	182.89999389648438	155.89999389648438
28.549999237060547	410.	177.1999969482422	155.3000030517578
28.649999618530273	409.1000061035156	173.1999969482422	155.10000610351562
28.549999237060547	409.	172.89999389648438	154.8000030517578
28.649999618530273	411.	173.39999389648438	154.1999969482422
28.75	413.	174.10000610351562	153.89999389648438
28.649999618530273	412.8999938964844	178.60000610351562	153.6999969482422
28.850000381469727	416.20001220703125	175.8000030517578	153.3000030517578
28.950000762939453	419.5	169.5	153.39999389648438
28.850000381469727	416.79998779296875	175.10000610351562	153.89999389648438
28.850000381469727	417.3999938964844	176.10000610351562	154.10000610351562
28.75	413.1000061035156	188.8000030517578	154.60000610351562
28.549999237060547	407.	200.6999969482422	154.6999969482422
28.75	409.79998779296875	203.3000030517578	154.60000610351562
28.850000381469727	414.3999938964844	200.8000030517578	154.60000610351562
28.75	412.	204.39999389648438	154.60000610351562
28.850000381469727	415.79998779296875	207.89999389648438	154.60000610351562
28.75	413.6000061035156	213.1999969482422	154.6999969482422
28.549999237060547	410.6000061035156	223.89999389648438	154.5
31.149999618530273	337.8999938964844	332.70001220703125	164.60000610351562
31.149999618530273	334.6000061035156	333.1000061035156	165.
31.149999618530273	331.1000061035156	335.	165.3000030517578
31.149999618530273	331.3999938964844	337.70001220703125	165.60000610351562
31.149999618530273	331.20001220703125	336.70001220703125	165.8000030517578
31.049999237060547	330.	335.20001220703125	166.
31.049999237060547	329.8999938964844	335.8999938964844	166.1999969482422
31.049999237060547	328.8999938964844	337.	166.3000030517578
31.049999237060547	326.1000061035156	337.8999938964844	166.39999389648438
31.049999237060547	326.1000061035156	338.6000061035156	166.3000030517578
31.049999237060547	325.20001220703125	339.	166.1999969482422
31.049999237060547	325.20001220703125	340.1000061035156	166.10000610351562
31.049999237060547	325.20001220703125	341.6000061035156	165.89999389648438
31.049999237060547	322.6000061035156	342.70001220703125	165.6999969482422
31.049999237060547	321.8999938964844	343.79998779296875	165.60000610351562
31.049999237060547	320.79998779296875	344.5	165.39999389648438
31.049999237060547	320.79998779296875	345.	165.1999969482422
31.049999237060547	318.29998779296875	344.79998779296875	165.1999969482422
31.049999237060547	318.29998779296875	344.79998779296875	165.3000030517578
31.049999237060547	317.79998779296875	345.	165.39999389648438
31.049999237060547	317.79998779296875	344.6000061035156	165.60000610351562
31.049999237060547	316.29998779296875	343.79998779296875	165.89999389648438
31.049999237060547	313.70001220703125	342.1000061035156	166.1999969482422
31.049999237060547	314.	340.79998779296875	166.6999969482422
31.049999237060547	313.1000061035156	340.1000061035156	167.
31.049999237060547	312.8999938964844	339.6000061035156	167.5
31.049999237060547	311.5	339.20001220703125	167.8000030517578
31.049999237060547	309.8999938964844	338.29998779296875	168.1999969482422
31.149999618530273	308.3999938964844	336.70001220703125	168.5
31.149999618530273	306.5	335.29998779296875	168.8000030517578
31.149999618530273	306.29998779296875	333.	168.89999389648438
31.149999618530273	306.29998779296875	331.	169.
31.149999618530273	306.20001220703125	328.79998779296875	168.89999389648438
31.149999618530273	306.29998779296875	327.79998779296875	168.6999969482422
31.149999618530273	306.29998779296875	327.5	168.3000030517578
31.149999618530273	306.1000061035156	326.	168.
31.25	303.70001220703125	324.70001220703125	167.60000610351562
31.149999618530273	303.6000061035156	324.29998779296875	167.3000030517578
31.149999618530273	304.1000061035156	324.6000061035156	166.89999389648438
31.149999618530273	303.20001220703125	325.5	166.5
31.25	302.29998779296875	327.1000061035156	166.3000030517578
31.149999618530273	298.70001220703125	329.20001220703125	166.10000610351562
31.149999618530273	298.5	331.1000061035156	166.10000610351562
31.149999618530273	296.3999938964844	333.8999938964844	165.89999389648438
31.149999618530273	297.20001220703125	335.79998779296875	166.
31.149999618530273	295.29998779296875	336.3999938964844	166.
31.25	292.8999938964844	338.6000061035156	166.10000610351562
31.149999618530273	291.8999938964844	342.20001220703125	166.10000610351562
31.149999618530273	292.8999938964844	343.79998779296875	166.1999969482422
31.149999618530273	292.29998779296875	347.29998779296875	166.3000030517578
31.149999618530273	291.1000061035156	353.29998779296875	166.39999389648438
31.25	288.29998779296875	358.6000061035156	166.3000030517578
31.25	287.1000061035156	362.20001220703125	166.3000030517578
31.149999618530273	283.1000061035156	368.1000061035156	166.3000030517578
31.149999618530273	283.3999938964844	374.	166.10000610351562
31.049999237060547	281.1000061035156	376.6000061035156	166.
31.049999237060547	278.5	378.20001220703125	165.89999389648438
31.049999237060547	277.3999938964844	379.29998779296875	165.6999969482422
31.049999237060547	277.	379.5	165.60000610351562
31.049999237060547	275.	381.8999938964844	165.1999969482422
30.950000762939453	271.79998779296875	388.20001220703125	165.10000610351562
30.850000381469727	272.3999938964844	392.29998779296875	165.
30.850000381469727	273.5	393.1000061035156	164.89999389648438
30.850000381469727	269.6000061035156	392.79998779296875	165.10000610351562
30.75	270.79998779296875	393.1000061035156	165.10000610351562
30.75	268.70001220703125	394.5	165.10000610351562
30.649999618530273	266.29998779296875	398.20001220703125	165.10000610351562
30.450000762939453	265.79998779296875	405.5	165.
30.450000762939453	267.1000061035156	403.29998779296875	164.89999389648438
30.149999618530273	263.29998779296875	409.5	164.6999969482422
30.149999618530273	261.8999938964844	419.3999938964844	164.39999389648438
29.950000762939453	262.	426.70001220703125	164.10000610351562
29.950000762939453	262.	430.	163.6999969482422
29.950000762939453	263.5	427.6000061035156	163.3000030517578
29.850000381469727	261.	423.6000061035156	163.
29.75	259.6000061035156	419.20001220703125	162.60000610351562
29.950000762939453	263.5	407.70001220703125	162.1999969482422
29.75	259.70001220703125	404.1000061035156	161.8000030517578
29.549999237060547	257.5	410.	161.6999969482422
29.649999618530273	259.	408.79998779296875	161.3000030517578
29.450000762939453	255.10000610351562	411.5	161.10000610351562
29.350000381469727	255.6999969482422	416.29998779296875	161.
29.350000381469727	258.1000061035156	421.	160.89999389648438
29.25	258.29998779296875	425.5	160.89999389648438
29.149999618530273	259.	430.1000061035156	160.8000030517578
28.950000762939453	259.1000061035156	433.79998779296875	160.8000030517578
28.75	259.3999938964844	447.8999938964844	160.89999389648438
28.549999237060547	257.5	463.79998779296875	161.10000610351562
28.450000762939453	260.8999938964844	472.5	161.39999389648438
28.25	258.8999938964844	487.3999938964844	161.6999969482422
28.049999237060547	260.6000061035156	497.	161.89999389648438
28.049999237060547	261.5	491.5	162.3000030517578
28.049999237060547	263.29998779296875	481.29998779296875	162.8000030517578
27.950000762939453	265.5	479.5	163.1999969482422
27.75	264.8999938964844	482.1000061035156	163.60000610351562
27.649999618530273	265.3999938964844	482.6000061035156	164.
27.75	271.20001220703125	463.	164.39999389648438
27.75	274.1000061035156	433.20001220703125	164.6999969482422
27.950000762939453	279.6000061035156	408.8999938964844	165.10000610351562
27.950000762939453	281.6000061035156	394.5	165.5
27.950000762939453	282.70001220703125	391.3999938964844	166.
27.950000762939453	284.79998779296875	397.5	166.3000030517578
27.850000381469727	286.6000061035156	408.	166.8000030517578
27.850000381469727	287.1000061035156	412.29998779296875	167.10000610351562
27.649999618530273	287.70001220703125	424.70001220703125	167.39999389648438
27.549999237060547	286.29998779296875	447.8999938964844	167.5
27.25	285.5	452.8999938964844	167.5
27.649999618530273	295.6000061035156	441.70001220703125	167.6999969482422
27.75	298.5	422.5	168.3000030517578
27.75	297.1000061035156	420.1000061035156	168.8000030517578
27.75	298.3999938964844	425.5	169.10000610351562
27.75	296.70001220703125	427.1000061035156	169.3000030517578
27.649999618530273	294.20001220703125	428.1000061035156	169.39999389648438
27.75	296.	415.70001220703125	169.10000610351562
27.950000762939453	298.6000061035156	388.	169.
27.75	293.70001220703125	389.5	168.8000030517578
27.75	292.	395.3999938964844	168.5
27.850000381469727	291.1000061035156	390.79998779296875	168.
27.850000381469727	289.6000061035156	389.20001220703125	167.60000610351562
27.75	287.70001220703125	392.79998779296875	167.10000610351562
27.649999618530273	283.70001220703125	406.70001220703125	166.60000610351562
27.649999618530273	283.1000061035156	415.29998779296875	166.1999969482422
27.649999618530273	283.	423.29998779296875	166.
27.549999237060547	280.5	433.1000061035156	165.60000610351562
27.549999237060547	276.5	434.29998779296875	165.39999389648438
27.549999237060547	276.79998779296875	434.29998779296875	165.1999969482422
27.549999237060547	274.3999938964844	436.6000061035156	165.10000610351562
27.549999237060547	273.5	438.29998779296875	165.1999969482422
27.549999237060547	271.29998779296875	443.6000061035156	165.3000030517578
27.549999237060547	269.	442.	165.5
27.649999618530273	272.3999938964844	438.1000061035156	165.6999969482422
27.75	271.1000061035156	434.1000061035156	166.
27.75	268.70001220703125	430.70001220703125	166.3000030517578
27.75	265.79998779296875	428.6000061035156	166.60000610351562
27.649999618530273	264.3999938964844	429.3999938964844	167.1999969482422
27.549999237060547	261.8999938964844	428.5	167.6999969482422
27.549999237060547	257.70001220703125	427.3999938964844	168.10000610351562
27.549999237060547	257.70001220703125	431.29998779296875	168.5
27.549999237060547	257.8999938964844	434.8999938964844	168.89999389648438
27.350000381469727	256.1000061035156	438.5	169.1999969482422
27.350000381469727	253.89999389648438	447.70001220703125	169.5
27.049999237060547	250.39999389648438	468.6000061035156	169.6999969482422
27.149999618530273	254.6999969482422	478.	169.6999969482422
27.049999237060547	254.3000030517578	487.5	169.60000610351562
26.850000381469727	256.29998779296875	501.8999938964844	169.5
26.649999618530273	256.8999938964844	522.0999755859375	169.3000030517578
26.649999618530273	258.8999938964844	534.7999877929688	169.1999969482422
26.450000762939453	261.79998779296875	545.0999755859375	169.10000610351562
26.350000381469727	263.5	551.2000122070312	169.
26.049999237060547	268.	555.5999755859375	168.89999389648438
25.549999237060547	270.1000061035156	575.5	169.1999969482422
25.149999618530273	273.70001220703125	582.	169.39999389648438
24.850000381469727	282.5	566.2999877929688	170.
25.75	294.	518.7000122070312	170.60000610351562
24.850000381469727	302.8999938964844	438.3999938964844	170.39999389648438
26.549999237060547	314.20001220703125	363.3999938964844	170.6999969482422
26.75	321.5	318.1000061035156	171.6999969482422
26.450000762939453	326.1000061035156	291.1000061035156	172.5
27.25	333.6000061035156	261.79998779296875	172.8000030517578
27.649999618530273	338.29998779296875	233.	173.39999389648438
27.450000762939453	338.29998779296875	214.60000610351562	173.5
27.850000381469727	344.1000061035156	203.	172.39999389648438
28.049999237060547	349.20001220703125	197.	170.6999969482422
28.149999618530273	357.1000061035156	193.10000610351562	169.3000030517578
28.149999618530273	361.1000061035156	194.1999969482422	168.1999969482422
28.049999237060547	365.8999938964844	198.6999969482422	168.
28.049999237060547	368.29998779296875	204.1999969482422	167.89999389648438
28.049999237060547	373.6000061035156	213.60000610351562	167.3000030517578
28.049999237060547	375.70001220703125	216.8000030517578	166.6999969482422
28.149999618530273	375.5	217.1999969482422	166.3000030517578
28.149999618530273	378.79998779296875	216.39999389648438	165.6999969482422
28.25	381.79998779296875	214.3000030517578	165.
28.350000381469727	386.29998779296875	210.1999969482422	164.39999389648438
28.450000762939453	388.	204.39999389648438	163.6999969482422
28.549999237060547	387.6000061035156	198.39999389648438	163.1999969482422
28.549999237060547	389.70001220703125	195.3000030517578	163.
28.450000762939453	388.	194.6999969482422	163.
28.549999237060547	388.1000061035156	193.89999389648438	163.10000610351562
28.549999237060547	387.70001220703125	191.89999389648438	163.39999389648438
28.149999618530273	382.1000061035156	206.5	164.3000030517578
27.850000381469727	380.29998779296875	212.8000030517578	163.8000030517578
27.649999618530273	376.1000061035156	215.1999969482422	162.5
27.649999618530273	378.	217.6999969482422	160.60000610351562
28.450000762939453	389.5	206.3000030517578	159.1999969482422
28.549999237060547	393.29998779296875	184.89999389648438	158.6999969482422
28.549999237060547	394.8999938964844	180.3000030517578	158.89999389648438
28.649999618530273	396.20001220703125	182.	158.89999389648438
28.649999618530273	398.79998779296875	182.10000610351562	158.3000030517578
28.649999618530273	398.20001220703125	181.89999389648438	157.6999969482422
28.75	401.70001220703125	179.6999969482422	157.10000610351562
28.75	405.3999938964844	177.5	157.10000610351562
28.75	402.3999938964844	179.89999389648438	157.39999389648438
28.549999237060547	403.70001220703125	187.89999389648438	157.8000030517578
28.350000381469727	397.3999938964844	199.8000030517578	157.60000610351562
28.350000381469727	400.70001220703125	206.10000610351562	156.60000610351562
28.450000762939453	401.79998779296875	199.89999389648438	155.89999389648438
28.450000762939453	400.3999938964844	193.1999969482422	155.10000610351562
28.450000762939453	402.1000061035156	186.89999389648438	154.60000610351562
28.549999237060547	405.29998779296875	182.8000030517578	154.10000610351562
28.549999237060547	405.29998779296875	181.6999969482422	154.
28.649999618530273	404.1000061035156	182.6999969482422	153.6999969482422
28.649999618530273	407.1000061035156	182.3000030517578	153.1999969482422
28.649999618530273	407.1000061035156	182.8000030517578	153.
28.649999618530273	407.29998779296875	184.	152.60000610351562
28.75	407.79998779296875	180.6999969482422	152.39999389648438
28.950000762939453	415.3999938964844	173.5	152.3000030517578
29.049999237060547	416.5	171.5	152.5
29.049999237060547	415.	174.10000610351562	152.60000610351562
29.049999237060547	416.1000061035156	177.1999969482422	153.10000610351562
29.049999237060547	414.8999938964844	182.5	153.3000030517578
28.950000762939453	412.29998779296875	188.60000610351562	153.6999969482422
28.950000762939453	411.29998779296875	195.10000610351562	153.6999969482422
28.850000381469727	408.5	204.60000610351562	153.6999969482422
28.950000762939453	412.1000061035156	205.3000030517578	153.60000610351562
28.950000762939453	411.3999938964844	205.5	153.5
28.75	407.1000061035156	218.1999969482422	153.89999389648438
31.149999618530273	333.29998779296875	336.70001220703125	164.1999969482422
31.149999618530273	332.	337.3999938964844	164.39999389648438
31.149999618530273	332.5	338.1000061035156	164.8000030517578
31.049999237060547	330.	341.	165.
31.049999237060547	329.8999938964844	340.3999938964844	165.1999969482422
31.049999237060547	328.8999938964844	338.5	165.39999389648438
31.049999237060547	326.1000061035156	338.3999938964844	165.60000610351562
31.049999237060547	326.1000061035156	339.1000061035156	165.60000610351562
31.049999237060547	325.1000061035156	339.79998779296875	165.6999969482422
31.049999237060547	325.6000061035156	341.20001220703125	165.60000610351562
31.049999237060547	322.8999938964844	343.	165.60000610351562
31.049999237060547	321.20001220703125	345.	165.5
31.049999237060547	322.	345.6000061035156	165.1999969482422
31.049999237060547	321.1000061035156	346.70001220703125	165.
31.049999237060547	319.29998779296875	348.29998779296875	164.89999389648438
31.049999237060547	319.29998779296875	349.6000061035156	164.6999969482422
31.049999237060547	319.8999938964844	350.6000061035156	164.5
31.049999237060547	319.8999938964844	350.29998779296875	164.60000610351562
31.049999237060547	317.3999938964844	350.20001220703125	164.5
31.049999237060547	316.3999938964844	350.1000061035156	164.60000610351562
31.049999237060547	313.1000061035156	349.8999938964844	164.89999389648438
31.049999237060547	312.79998779296875	350.	165.
31.049999237060547	313.1000061035156	349.1000061035156	165.39999389648438
31.049999237060547	311.	348.	165.6999969482422
31.049999237060547	311.	347.	166.10000610351562
31.049999237060547	309.5	345.70001220703125	166.5
31.049999237060547	309.	344.29998779296875	167.
31.049999237060547	306.3999938964844	343.3999938964844	167.39999389648438
31.149999618530273	307.20001220703125	342.6000061035156	167.60000610351562
31.149999618530273	305.70001220703125	341.8999938964844	167.89999389648438
31.149999618530273	304.29998779296875	340.20001220703125	168.10000610351562
31.149999618530273	304.70001220703125	337.6000061035156	168.1999969482422
31.149999618530273	306.5	335.	168.10000610351562
31.149999618530273	305.70001220703125	333.5	167.8000030517578
31.149999618530273	304.1000061035156	332.6000061035156	167.39999389648438
31.149999618530273	304.1000061035156	332.	167.1999969482422
31.149999618530273	304.29998779296875	331.70001220703125	166.6999969482422
31.149999618530273	303.3999938964844	331.5	166.3000030517578
31.25	302.6000061035156	331.5	165.89999389648438
31.25	299.79998779296875	331.5	165.60000610351562
31.149999618530273	299.8999938964844	332.79998779296875	165.3000030517578
31.149999618530273	299.8999938964844	334.79998779296875	165.1999969482422
31.149999618530273	298.70001220703125	337.	165.
31.149999618530273	296.29998779296875	340.	165.
31.149999618530273	294.79998779296875	343.	165.10000610351562
31.149999618530273	294.	342.8999938964844	165.10000610351562
31.149999618530273	291.1000061035156	345.1000061035156	165.3000030517578
31.149999618530273	290.8999938964844	350.79998779296875	165.1999969482422
31.149999618530273	293.20001220703125	351.3999938964844	165.3000030517578
31.149999618530273	290.	352.8999938964844	165.5
31.149999618530273	288.20001220703125	358.6000061035156	165.5
31.149999618530273	285.1000061035156	365.8999938964844	165.60000610351562
31.149999618530273	284.70001220703125	370.20001220703125	165.5
31.149999618530273	283.	373.3999938964844	165.5
31.149999618530273	282.8999938964844	376.3999938964844	165.39999389648438
31.149999618530273	280.70001220703125	377.8999938964844	165.3000030517578
31.149999618530273	280.1000061035156	379.70001220703125	165.10000610351562
31.149999618530273	277.70001220703125	381.79998779296875	164.8000030517578
31.049999237060547	275.	383.3999938964844	164.6999969482422
31.049999237060547	272.5	387.5	164.5
30.950000762939453	272.3999938964844	392.6000061035156	164.1999969482422
30.950000762939453	269.79998779296875	397.	164.10000610351562
30.850000381469727	272.3999938964844	398.8999938964844	164.1999969482422
30.75	270.3999938964844	399.1000061035156	164.1999969482422
30.75	269.20001220703125	400.3999938964844	164.3000030517578
30.649999618530273	268.	402.5	164.39999389648438
30.549999237060547	266.20001220703125	405.29998779296875	164.39999389648438
30.450000762939453	265.79998779296875	411.1000061035156	164.39999389648438
30.450000762939453	265.79998779296875	410.5	164.1999969482422
30.350000381469727	264.79998779296875	409.20001220703125	164.10000610351562
30.149999618530273	260.8999938964844	418.29998779296875	163.89999389648438
30.049999237060547	260.70001220703125	427.6000061035156	163.6999969482422
29.950000762939453	260.29998779296875	426.70001220703125	163.3000030517578
29.950000762939453	258.29998779296875	420.3999938964844	163.
29.950000762939453	261.29998779296875	416.1000061035156	162.60000610351562
29.950000762939453	262.20001220703125	405.79998779296875	162.1999969482422
29.850000381469727	257.1000061035156	399.3999938964844	161.8000030517578
29.75	256.1000061035156	402.20001220703125	161.39999389648438
29.75	258.6000061035156	406.20001220703125	161.
29.549999237060547	258.6000061035156	410.5	160.8000030517578
29.549999237060547	257.6000061035156	411.70001220703125	160.39999389648438
29.549999237060547	256.70001220703125	414.5	160.1999969482422
29.450000762939453	255.10000610351562	419.29998779296875	160.
29.350000381469727	256.8999938964844	423.70001220703125	159.89999389648438
29.149999618530273	255.1999969482422	430.3999938964844	159.8000030517578
29.049999237060547	257.29998779296875	438.5	159.8000030517578
28.850000381469727	256.20001220703125	454.1000061035156	160.
28.649999618530273	257.1000061035156	470.70001220703125	160.1999969482422
28.350000381469727	256.70001220703125	485.1000061035156	160.5
28.25	257.29998779296875	493.79998779296875	160.8000030517578
28.25	260.70001220703125	493.79998779296875	161.10000610351562
28.25	262.79998779296875	484.70001220703125	161.5
28.049999237060547	261.20001220703125	479.29998779296875	161.8000030517578
27.850000381469727	260.29998779296875	481.70001220703125	162.1999969482422
27.649999618530273	261.	486.6000061035156	162.60000610351562
27.549999237060547	263.3999938964844	488.3999938964844	162.89999389648438
27.649999618530273	266.79998779296875	474.1000061035156	163.1999969482422
27.649999618530273	268.29998779296875	448.6000061035156	163.5
27.75	270.79998779296875	428.70001220703125	163.89999389648438
27.850000381469727	274.5	412.6000061035156	164.3000030517578
27.950000762939453	280.	396.6000061035156	164.6999969482422
28.049999237060547	280.79998779296875	386.79998779296875	164.89999389648438
27.850000381469727	282.5	403.	165.3000030517578
27.75	283.5	418.5	165.60000610351562
27.549999237060547	282.79998779296875	431.	165.8000030517578
27.649999618530273	287.29998779296875	445.29998779296875	165.89999389648438
27.75	292.3999938964844	439.20001220703125	166.
27.75	295.8999938964844	431.20001220703125	166.3000030517578
27.850000381469727	295.70001220703125	425.5	166.6999969482422
27.850000381469727	298.20001220703125	422.6000061035156	167.10000610351562
27.850000381469727	294.70001220703125	424.29998779296875	167.39999389648438
27.850000381469727	293.5	416.1000061035156	167.60000610351562
27.850000381469727	294.6000061035156	412.1000061035156	167.6999969482422
27.850000381469727	292.29998779296875	407.3999938964844	167.6999969482422
27.950000762939453	294.79998779296875	386.20001220703125	167.5
27.75	287.3999938964844	387.29998779296875	167.1999969482422
27.950000762939453	288.5	385.79998779296875	167.
27.75	285.20001220703125	393.6000061035156	166.5
27.649999618530273	281.6000061035156	408.	166.
27.649999618530273	280.20001220703125	412.5	165.60000610351562
27.75	281.6000061035156	416.3999938964844	165.1999969482422
27.75	279.5	418.5	165.1999969482422
27.649999618530273	278.	431.70001220703125	164.89999389648438
27.649999618530273	275.	438.29998779296875	164.6999969482422
27.75	275.20001220703125	438.	164.5
27.649999618530273	272.20001220703125	440.8999938964844	164.3000030517578
27.75	272.	439.20001220703125	164.3000030517578
27.649999618530273	268.79998779296875	441.	164.3000030517578
27.75	269.6000061035156	443.3999938964844	164.39999389648438
27.649999618530273	267.8999938964844	443.20001220703125	164.6999969482422
27.850000381469727	267.1000061035156	435.	164.89999389648438
27.75	265.79998779296875	431.8999938964844	165.10000610351562
27.649999618530273	263.20001220703125	434.5	165.39999389648438
27.649999618530273	263.	435.3999938964844	165.89999389648438
27.549999237060547	259.	437.1000061035156	166.39999389648438
27.549999237060547	256.1000061035156	439.1000061035156	167.
27.549999237060547	255.10000610351562	441.79998779296875	167.39999389648438
27.450000762939453	253.5	443.3999938964844	167.8000030517578
27.450000762939453	255.1999969482422	446.6000061035156	168.
27.350000381469727	251.1999969482422	448.70001220703125	168.3000030517578
27.25	248.5	462.29998779296875	168.5
27.049999237060547	247.8000030517578	494.70001220703125	168.60000610351562
27.049999237060547	249.39999389648438	510.3999938964844	168.5
26.75	249.6999969482422	528.4000244140625	168.3000030517578
26.950000762939453	253.8000030517578	536.2000122070312	168.10000610351562
26.649999618530273	252.1999969482422	546.2000122070312	167.8000030517578
26.450000762939453	254.8000030517578	572.5999755859375	167.6999969482422
26.049999237060547	253.6999969482422	597.7000122070312	167.5
25.950000762939453	259.3999938964844	614.7000122070312	167.1999969482422
25.850000381469727	261.29998779296875	617.9000244140625	167.1999969482422
25.649999618530273	267.1000061035156	627.4000244140625	167.39999389648438
25.149999618530273	271.5	613.	168.
24.450000762939453	277.29998779296875	616.7000122070312	169.10000610351562
23.75	285.6000061035156	599.5	170.1999969482422
25.350000381469727	300.	491.	170.1999969482422
25.450000762939453	307.3999938964844	389.20001220703125	169.8000030517578
26.950000762939453	318.29998779296875	330.	170.60000610351562
27.450000762939453	324.29998779296875	289.3999938964844	171.60000610351562
27.75	332.6000061035156	256.79998779296875	172.1999969482422
27.950000762939453	335.6000061035156	230.1999969482422	172.5
28.049999237060547	338.8999938964844	211.60000610351562	171.89999389648438
28.149999618530273	342.1000061035156	198.39999389648438	170.8000030517578
28.149999618530273	349.29998779296875	192.1999969482422	169.3000030517578
28.149999618530273	352.79998779296875	191.39999389648438	168.10000610351562
28.149999618530273	358.5	194.3000030517578	167.10000610351562
28.049999237060547	363.3999938964844	199.60000610351562	166.5
28.049999237060547	367.	205.8000030517578	166.39999389648438
27.950000762939453	372.5	213.60000610351562	166.
27.950000762939453	374.6000061035156	219.	165.3000030517578
28.049999237060547	373.5	221.1999969482422	164.6999969482422
28.149999618530273	375.5	221.1999969482422	164.3000030517578
28.25	380.79998779296875	217.6999969482422	163.60000610351562
28.350000381469727	385.1000061035156	212.3000030517578	163.
28.450000762939453	384.8999938964844	207.39999389648438	162.39999389648438
28.549999237060547	387.	200.60000610351562	162.
28.649999618530273	388.1000061035156	195.6999969482422	161.6999969482422
28.649999618530273	387.5	192.60000610351562	161.5
28.75	389.3999938964844	188.89999389648438	161.39999389648438
28.649999618530273	388.	187.6999969482422	162.
28.149999618530273	379.1000061035156	200.60000610351562	163.
28.350000381469727	382.6000061035156	208.5	162.89999389648438
28.350000381469727	382.8999938964844	213.10000610351562	161.5
28.549999237060547	385.8999938964844	204.8000030517578	159.8000030517578
28.649999618530273	390.5	192.	158.6999969482422
28.75	391.8999938964844	183.5	158.3000030517578
28.649999618530273	393.3999938964844	184.39999389648438	157.89999389648438
28.75	394.1000061035156	185.60000610351562	157.3000030517578
28.75	395.8999938964844	185.39999389648438	156.6999969482422
28.75	397.8999938964844	183.3000030517578	155.89999389648438
28.850000381469727	401.5	180.60000610351562	155.60000610351562
28.850000381469727	400.29998779296875	180.	155.60000610351562
28.75	399.6000061035156	183.	156.10000610351562
28.649999618530273	399.8999938964844	190.3000030517578	156.39999389648438
28.450000762939453	393.	200.60000610351562	156.39999389648438
28.350000381469727	395.	209.89999389648438	155.60000610351562
28.25	393.29998779296875	209.10000610351562	154.8000030517578
28.350000381469727	394.8999938964844	202.10000610351562	153.89999389648438
28.450000762939453	397.8999938964844	193.89999389648438	153.60000610351562
28.549999237060547	399.29998779296875	189.39999389648438	153.10000610351562
28.649999618530273	401.3999938964844	189.1999969482422	152.89999389648438
28.649999618530273	401.1000061035156	189.8000030517578	152.6999969482422
28.649999618530273	401.29998779296875	190.60000610351562	152.3000030517578
28.649999618530273	401.1000061035156	191.1999969482422	152.10000610351562
28.75	403.	191.10000610351562	151.60000610351562
28.75	405.29998779296875	187.6999969482422	151.3000030517578
28.850000381469727	407.5	182.89999389648438	151.
28.950000762939453	409.70001220703125	177.3000030517578	151.1999969482422
28.950000762939453	407.29998779296875	179.39999389648438	151.60000610351562
29.049999237060547	409.29998779296875	177.6999969482422	151.8000030517578
29.149999618530273	411.	176.89999389648438	152.10000610351562
29.149999618530273	410.	180.8000030517578	152.39999389648438
29.149999618530273	410.	189.39999389648438	152.60000610351562
28.950000762939453	405.79998779296875	201.5	152.8000030517578
29.149999618530273	410.20001220703125	203.5	152.8000030517578
29.25	413.6000061035156	197.60000610351562	152.60000610351562
28.950000762939453	406.6000061035156	205.39999389648438	152.89999389648438
31.149999618530273	331.20001220703125	340.29998779296875	163.6999969482422
31.149999618530273	328.20001220703125	341.5	164.
31.149999618530273	329.20001220703125	341.20001220703125	164.1999969482422
31.049999237060547	329.79998779296875	342.1000061035156	164.39999389648438
31.049999237060547	326.79998779296875	343.20001220703125	164.60000610351562
31.049999237060547	325.20001220703125	342.1000061035156	164.89999389648438
31.049999237060547	325.20001220703125	341.8999938964844	165.
31.049999237060547	325.20001220703125	342.1000061035156	165.
31.049999237060547	325.	343.1000061035156	165.
31.049999237060547	322.5	344.1000061035156	165.
31.049999237060547	321.5	346.6000061035156	164.89999389648438
31.049999237060547	321.5	348.	164.6999969482422
31.049999237060547	320.29998779296875	349.1000061035156	164.5
31.049999237060547	319.8999938964844	350.8999938964844	164.3000030517578
31.049999237060547	319.8999938964844	352.3999938964844	164.10000610351562
31.049999237060547	317.29998779296875	354.3999938964844	163.8000030517578
31.049999237060547	316.29998779296875	355.8999938964844	163.8000030517578
31.049999237060547	315.20001220703125	356.6000061035156	163.6999969482422
31.049999237060547	313.29998779296875	357.1000061035156	163.6999969482422
31.049999237060547	313.29998779296875	356.8999938964844	163.89999389648438
31.049999237060547	312.79998779296875	356.70001220703125	164.
31.049999237060547	311.8999938964844	356.20001220703125	164.1999969482422
31.049999237060547	312.	355.29998779296875	164.60000610351562
31.049999237060547	311.8999938964844	354.70001220703125	164.89999389648438
31.049999237060547	309.5	354.20001220703125	165.3000030517578
31.049999237060547	308.20001220703125	352.6000061035156	165.6999969482422
31.049999237060547	308.1000061035156	351.20001220703125	166.10000610351562
31.149999618530273	307.5	349.79998779296875	166.39999389648438
31.149999618530273	306.	348.5	166.6999969482422
31.149999618530273	305.29998779296875	347.6000061035156	166.89999389648438
31.149999618530273	303.5	346.20001220703125	167.1999969482422
31.149999618530273	302.1000061035156	344.5	167.10000610351562
31.149999618530273	302.1000061035156	342.29998779296875	167.
31.149999618530273	303.3999938964844	340.70001220703125	166.89999389648438
31.149999618530273	302.3999938964844	339.29998779296875	166.60000610351562
31.149999618530273	301.6000061035156	338.3999938964844	166.1999969482422
31.149999618530273	299.8999938964844	338.29998779296875	165.8000030517578
31.149999618530273	300.20001220703125	338.5	165.39999389648438
31.149999618530273	300.	339.1000061035156	164.89999389648438
31.149999618530273	300.	339.	164.6999969482422
31.149999618530273	300.	339.3999938964844	164.3000030517578
31.149999618530273	298.6000061035156	341.1000061035156	164.1999969482422
31.149999618530273	294.1000061035156	344.	164.10000610351562
31.149999618530273	294.70001220703125	346.	164.10000610351562
31.149999618530273	293.6000061035156	347.70001220703125	164.10000610351562
31.149999618530273	293.6000061035156	349.29998779296875	164.1999969482422
31.149999618530273	293.20001220703125	351.29998779296875	164.39999389648438
31.149999618530273	291.8999938964844	356.20001220703125	164.39999389648438
31.049999237060547	290.20001220703125	358.3999938964844	164.39999389648438
31.149999618530273	289.70001220703125	359.6000061035156	164.60000610351562
31.149999618530273	287.1000061035156	362.79998779296875	164.6999969482422
31.25	285.29998779296875	368.6000061035156	164.6999969482422
31.149999618530273	282.8999938964844	375.29998779296875	164.60000610351562
31.149999618530273	279.20001220703125	382.1000061035156	164.6999969482422
31.149999618530273	280.	386.20001220703125	164.5
31.049999237060547	278.79998779296875	387.8999938964844	164.3000030517578
31.149999618530273	276.8999938964844	387.70001220703125	164.1999969482422
31.049999237060547	276.6000061035156	388.79998779296875	163.8000030517578
31.049999237060547	272.70001220703125	393.	163.60000610351562
30.950000762939453	272.1000061035156	398.	163.39999389648438
30.950000762939453	272.29998779296875	401.1000061035156	163.1999969482422
30.950000762939453	269.29998779296875	403.70001220703125	163.3000030517578
30.850000381469727	268.8999938964844	405.20001220703125	163.1999969482422
30.850000381469727	266.79998779296875	403.8999938964844	163.39999389648438
30.75	269.29998779296875	398.20001220703125	163.39999389648438
30.649999618530273	268.1000061035156	395.3999938964844	163.5
30.649999618530273	267.	396.6000061035156	163.5
30.549999237060547	267.3999938964844	403.8999938964844	163.60000610351562
30.350000381469727	264.1000061035156	417.1000061035156	163.6999969482422
30.350000381469727	264.3999938964844	421.29998779296875	163.5
30.25	262.8999938964844	420.70001220703125	163.3000030517578
30.149999618530273	261.8999938964844	423.5	163.10000610351562
30.149999618530273	261.8999938964844	422.79998779296875	162.89999389648438
30.049999237060547	259.1000061035156	421.29998779296875	162.60000610351562
29.850000381469727	259.20001220703125	426.3999938964844	162.1999969482422
29.75	255.39999389648438	422.5	161.8000030517578
29.850000381469727	256.1000061035156	408.3999938964844	161.39999389648438
29.75	256.3999938964844	401.8999938964844	161.10000610351562
29.649999618530273	256.3999938964844	409.	160.5
29.549999237060547	256.3999938964844	419.5	160.1999969482422
29.450000762939453	256.	426.29998779296875	159.89999389648438
29.350000381469727	252.60000610351562	437.79998779296875	159.5
29.25	253.8000030517578	448.8999938964844	159.3000030517578
29.149999618530273	251.10000610351562	455.6000061035156	159.10000610351562
29.149999618530273	253.10000610351562	459.5	159.
28.950000762939453	254.	462.29998779296875	159.
28.850000381469727	254.6999969482422	467.8999938964844	159.1999969482422
28.75	254.8000030517578	476.20001220703125	159.3000030517578
28.450000762939453	253.6999969482422	485.3999938964844	159.6999969482422
28.549999237060547	259.79998779296875	487.3999938964844	160.
28.450000762939453	260.79998779296875	489.	160.1999969482422
28.25	260.	483.79998779296875	160.3000030517578
28.049999237060547	259.6000061035156	478.1000061035156	160.6999969482422
27.850000381469727	257.3999938964844	490.20001220703125	161.3000030517578
27.649999618530273	258.20001220703125	500.	161.60000610351562
27.450000762939453	259.	495.3999938964844	161.8000030517578
27.450000762939453	260.20001220703125	492.	162.1999969482422
27.649999618530273	267.3999938964844	469.6000061035156	162.60000610351562
27.75	268.6000061035156	441.	163.
27.75	270.3999938964844	426.70001220703125	163.3000030517578
27.850000381469727	273.20001220703125	412.29998779296875	163.39999389648438
28.049999237060547	279.79998779296875	390.6000061035156	163.5
27.75	276.20001220703125	410.5	163.89999389648438
27.649999618530273	274.70001220703125	438.8999938964844	164.10000610351562
27.649999618530273	279.70001220703125	445.6000061035156	164.10000610351562
27.75	285.6000061035156	445.	164.10000610351562
27.850000381469727	288.79998779296875	438.20001220703125	164.39999389648438
27.950000762939453	291.70001220703125	427.70001220703125	164.60000610351562
27.950000762939453	293.79998779296875	420.5	164.89999389648438
27.950000762939453	294.5	415.20001220703125	165.3000030517578
27.950000762939453	294.70001220703125	408.3999938964844	165.5
27.950000762939453	292.70001220703125	400.1000061035156	165.60000610351562
27.950000762939453	291.8999938964844	391.6000061035156	165.8000030517578
28.049999237060547	288.70001220703125	387.1000061035156	165.8000030517578
27.950000762939453	286.1000061035156	379.29998779296875	165.6999969482422
27.950000762939453	284.5	378.	165.60000610351562
27.850000381469727	283.70001220703125	382.20001220703125	165.1999969482422
27.75	281.70001220703125	398.70001220703125	164.8000030517578
27.649999618530273	278.3999938964844	418.	164.6999969482422
27.649999618530273	277.20001220703125	429.3999938964844	164.39999389648438
27.850000381469727	278.8999938964844	423.5	164.10000610351562
27.75	273.79998779296875	428.29998779296875	164.
27.75	270.20001220703125	441.20001220703125	163.6999969482422
27.850000381469727	273.3999938964844	438.20001220703125	163.5
27.75	271.3999938964844	439.8999938964844	163.3000030517578
27.649999618530273	267.3999938964844	446.6000061035156	163.1999969482422
27.850000381469727	269.70001220703125	441.70001220703125	163.1999969482422
27.75	265.1000061035156	442.70001220703125	163.1999969482422
27.850000381469727	265.8999938964844	443.5	163.5
27.850000381469727	266.6000061035156	436.5	163.6999969482422
27.850000381469727	264.1000061035156	433.	163.89999389648438
27.75	261.20001220703125	435.8999938964844	164.10000610351562
27.649999618530273	259.1000061035156	440.3999938964844	164.5
27.549999237060547	255.3000030517578	440.	164.89999389648438
27.649999618530273	256.70001220703125	432.5	165.5
27.649999618530273	251.5	428.	166.
27.549999237060547	249.5	431.29998779296875	166.5
27.450000762939453	249.39999389648438	440.	166.89999389648438
27.350000381469727	248.3000030517578	455.3999938964844	167.10000610351562
27.25	245.5	472.8999938964844	167.10000610351562
27.25	244.3000030517578	486.5	167.1999969482422
26.950000762939453	245.3000030517578	518.7999877929688	167.10000610351562
26.950000762939453	245.1999969482422	548.4000244140625	167.
26.649999618530273	245.6999969482422	571.7000122070312	166.6999969482422
26.75	248.10000610351562	592.	166.3000030517578
26.649999618530273	248.	591.0999755859375	165.89999389648438
26.350000381469727	249.8000030517578	615.2999877929688	165.6999969482422
26.149999618530273	251.60000610351562	649.	165.5
25.75	252.60000610351562	673.2000122070312	165.5
25.25	255.89999389648438	696.7999877929688	165.8000030517578
24.549999237060547	261.1000061035156	723.7000122070312	166.
25.350000381469727	267.8999938964844	674.2999877929688	166.6999969482422
24.850000381469727	274.29998779296875	650.0999755859375	167.89999389648438
24.450000762939453	285.6000061035156	627.7000122070312	169.
25.950000762939453	296.3999938964844	518.2000122070312	169.
25.75	304.6000061035156	406.70001220703125	168.5
27.149999618530273	313.	338.20001220703125	168.89999389648438
27.450000762939453	318.79998779296875	295.	170.10000610351562
27.75	325.8999938964844	261.29998779296875	170.60000610351562
27.950000762939453	330.3999938964844	236.39999389648438	170.39999389648438
28.049999237060547	335.70001220703125	216.60000610351562	169.6999969482422
28.049999237060547	339.	202.39999389648438	168.8000030517578
28.149999618530273	346.70001220703125	194.39999389648438	167.60000610351562
28.049999237060547	349.	193.3000030517578	166.6999969482422
28.049999237060547	356.5	195.60000610351562	165.89999389648438
28.049999237060547	361.3999938964844	200.10000610351562	165.60000610351562
27.950000762939453	365.8999938964844	208.39999389648438	165.
27.850000381469727	370.	216.39999389648438	164.60000610351562
27.850000381469727	373.	223.3000030517578	164.
27.950000762939453	372.29998779296875	226.39999389648438	163.5
28.049999237060547	375.29998779296875	225.3000030517578	162.6999969482422
28.149999618530273	380.20001220703125	220.8000030517578	162.10000610351562
28.25	382.3999938964844	216.1999969482422	161.39999389648438
28.450000762939453	384.3999938964844	211.3000030517578	160.8000030517578
28.549999237060547	387.	204.1999969482422	160.5
28.649999618530273	388.6000061035156	197.6999969482422	160.5
28.75	386.6000061035156	193.5	160.1999969482422
28.75	387.5	189.3000030517578	160.10000610351562
28.850000381469727	386.79998779296875	185.6999969482422	160.5
28.75	385.20001220703125	189.	160.89999389648438
28.649999618530273	384.70001220703125	196.10000610351562	161.
28.149999618530273	377.3999938964844	209.3000030517578	160.10000610351562
28.75	385.5	203.6999969482422	158.1999969482422
28.850000381469727	389.5	189.1999969482422	157.39999389648438
28.850000381469727	388.29998779296875	187.1999969482422	157.10000610351562
28.850000381469727	390.1000061035156	187.6999969482422	156.60000610351562
28.75	389.3999938964844	189.10000610351562	155.89999389648438
28.75	393.6000061035156	189.3000030517578	155.1999969482422
28.850000381469727	397.3999938964844	186.89999389648438	154.6999969482422
28.950000762939453	395.1000061035156	183.5	154.5
28.850000381469727	397.3999938964844	183.39999389648438	154.39999389648438
28.850000381469727	397.1000061035156	187.89999389648438	154.8000030517578
28.649999618530273	395.20001220703125	195.5	155.1999969482422
28.549999237060547	395.	203.60000610351562	155.10000610351562
28.25	389.70001220703125	214.39999389648438	154.5
28.25	389.	217.6999969482422	153.6999969482422
28.350000381469727	392.79998779296875	211.60000610351562	153.1999969482422
28.450000762939453	394.3999938964844	203.10000610351562	152.6999969482422
28.549999237060547	394.8999938964844	198.	152.1999969482422
28.549999237060547	396.20001220703125	197.1999969482422	152.
28.649999618530273	397.8999938964844	196.39999389648438	151.8000030517578
28.649999618530273	398.	196.5	151.60000610351562
28.649999618530273	398.20001220703125	197.60000610351562	151.1999969482422
28.75	399.5	196.8000030517578	150.60000610351562
28.75	401.3999938964844	194.6999969482422	150.3000030517578
28.850000381469727	402.3999938964844	192.89999389648438	150.3000030517578
28.75	399.1000061035156	190.60000610351562	150.10000610351562
28.950000762939453	401.8999938964844	187.39999389648438	150.1999969482422
29.049999237060547	403.8999938964844	183.89999389648438	150.5
29.049999237060547	404.	183.60000610351562	150.89999389648438
29.149999618530273	405.29998779296875	186.3000030517578	151.10000610351562
29.149999618530273	405.	191.3000030517578	151.60000610351562
29.25	405.8999938964844	197.39999389648438	151.6999969482422
29.25	406.3999938964844	201.60000610351562	151.6999969482422
29.25	408.6000061035156	200.5	151.39999389648438
29.149999618530273	406.8999938964844	195.8000030517578	151.5
31.149999618530273	330.8999938964844	342.3999938964844	163.1999969482422
31.149999618530273	328.3999938964844	344.3999938964844	163.60000610351562
31.149999618530273	328.79998779296875	344.79998779296875	163.8000030517578
31.049999237060547	327.20001220703125	342.29998779296875	163.89999389648438
31.049999237060547	326.20001220703125	342.29998779296875	164.10000610351562
31.049999237060547	325.	343.29998779296875	164.3000030517578
31.049999237060547	325.	344.20001220703125	164.39999389648438
31.049999237060547	325.	344.6000061035156	164.39999389648438
31.049999237060547	321.6000061035156	345.6000061035156	164.39999389648438
31.049999237060547	322.1000061035156	347.29998779296875	164.3000030517578
31.049999237060547	319.79998779296875	349.79998779296875	164.1999969482422
31.049999237060547	319.79998779296875	350.6000061035156	164.
31.049999237060547	318.29998779296875	352.20001220703125	163.8000030517578
31.049999237060547	318.1000061035156	354.3999938964844	163.60000610351562
31.049999237060547	316.20001220703125	356.6000061035156	163.3000030517578
31.049999237060547	316.3999938964844	358.5	163.1999969482422
31.049999237060547	315.3999938964844	360.20001220703125	163.10000610351562
31.049999237060547	315.5	362.20001220703125	163.
31.049999237060547	314.5	363.29998779296875	163.
31.049999237060547	313.6000061035156	363.29998779296875	163.10000610351562
31.049999237060547	311.29998779296875	363.3999938964844	163.1999969482422
31.049999237060547	311.3999938964844	362.6000061035156	163.39999389648438
31.049999237060547	309.20001220703125	361.3999938964844	163.6999969482422
31.049999237060547	309.20001220703125	360.70001220703125	164.
31.049999237060547	309.29998779296875	360.3999938964844	164.39999389648438
31.049999237060547	308.20001220703125	359.3999938964844	164.8000030517578
31.049999237060547	307.1000061035156	358.8999938964844	165.1999969482422
31.149999618530273	305.5	357.5	165.5
31.149999618530273	303.8999938964844	355.20001220703125	165.8000030517578
31.149999618530273	303.	353.29998779296875	166.
31.149999618530273	301.5	351.6000061035156	166.10000610351562
31.149999618530273	301.5	350.3999938964844	166.3000030517578
31.149999618530273	300.6000061035156	349.79998779296875	166.10000610351562
31.149999618530273	301.70001220703125	348.5	165.89999389648438
31.149999618530273	299.6000061035156	347.	165.60000610351562
31.149999618530273	300.20001220703125	345.8999938964844	165.1999969482422
31.149999618530273	300.20001220703125	345.29998779296875	164.6999969482422
31.149999618530273	299.8999938964844	345.6000061035156	164.3000030517578
31.149999618530273	299.1000061035156	346.3999938964844	164.
31.149999618530273	299.20001220703125	347.20001220703125	163.60000610351562
31.149999618530273	296.8999938964844	347.70001220703125	163.39999389648438
31.149999618530273	295.79998779296875	348.5	163.1999969482422
31.149999618530273	293.29998779296875	351.79998779296875	163.1999969482422
31.149999618530273	293.5	354.6000061035156	163.10000610351562
31.149999618530273	293.29998779296875	355.79998779296875	163.10000610351562
31.149999618530273	290.70001220703125	356.6000061035156	163.3000030517578
31.149999618530273	292.70001220703125	357.29998779296875	163.39999389648438
31.149999618530273	289.1000061035156	361.6000061035156	163.60000610351562
31.149999618530273	288.29998779296875	365.79998779296875	163.6999969482422
31.149999618530273	287.5	368.6000061035156	163.60000610351562
31.149999618530273	284.79998779296875	370.70001220703125	163.6999969482422
31.149999618530273	283.29998779296875	373.8999938964844	163.6999969482422
31.149999618530273	282.3999938964844	380.	163.8000030517578
31.149999618530273	279.8999938964844	386.70001220703125	163.6999969482422
31.149999618530273	281.20001220703125	390.70001220703125	163.60000610351562
31.149999618530273	276.8999938964844	393.70001220703125	163.39999389648438
31.049999237060547	275.1000061035156	398.	163.10000610351562
31.049999237060547	275.3999938964844	399.70001220703125	162.89999389648438
31.049999237060547	273.3999938964844	402.8999938964844	162.6999969482422
31.049999237060547	270.5	406.	162.60000610351562
30.950000762939453	270.29998779296875	408.5	162.5
30.950000762939453	271.1000061035156	412.3999938964844	162.39999389648438
30.850000381469727	268.3999938964844	418.20001220703125	162.39999389648438
30.649999618530273	266.29998779296875	440.70001220703125	162.5
30.649999618530273	266.5	435.1000061035156	162.5
30.649999618530273	270.20001220703125	414.	162.5
30.649999618530273	267.1000061035156	397.1000061035156	162.8000030517578
30.549999237060547	267.20001220703125	405.79998779296875	162.8000030517578
30.350000381469727	262.79998779296875	425.6000061035156	162.89999389648438
30.149999618530273	259.79998779296875	438.3999938964844	162.8000030517578
30.25	259.79998779296875	435.5	162.6999969482422
30.149999618530273	260.5	433.	162.5
29.649999618530273	252.6999969482422	439.3999938964844	162.39999389648438
29.75	254.5	446.20001220703125	162.10000610351562
29.75	254.5	455.5	161.8000030517578
29.649999618530273	253.3000030517578	456.79998779296875	161.3000030517578
29.75	253.5	442.3999938964844	160.89999389648438
29.649999618530273	253.89999389648438	429.20001220703125	160.5
29.549999237060547	254.60000610351562	427.20001220703125	160.10000610351562
29.549999237060547	253.89999389648438	437.	159.60000610351562
29.350000381469727	252.	447.5	159.3000030517578
29.25	251.3000030517578	456.8999938964844	159.
29.049999237060547	247.1999969482422	469.8999938964844	158.6999969482422
29.049999237060547	247.39999389648438	475.29998779296875	158.5
29.149999618530273	252.8000030517578	477.	158.3000030517578
28.950000762939453	251.6999969482422	477.70001220703125	158.1999969482422
28.850000381469727	251.6999969482422	482.79998779296875	158.39999389648438
28.950000762939453	254.10000610351562	485.1000061035156	158.5
28.850000381469727	257.	479.6000061035156	158.8000030517578
28.649999618530273	257.3999938964844	487.1000061035156	159.
27.75	247.8000030517578	509.5	159.1999969482422
28.149999618530273	256.1000061035156	509.20001220703125	159.39999389648438
27.950000762939453	255.3000030517578	497.6000061035156	159.89999389648438
27.75	254.5	504.8999938964844	160.3000030517578
27.549999237060547	255.89999389648438	507.6000061035156	160.5
27.649999618530273	259.	491.3999938964844	160.89999389648438
27.549999237060547	257.70001220703125	488.6000061035156	161.3000030517578
27.649999618530273	261.	478.8999938964844	161.60000610351562
27.850000381469727	266.20001220703125	446.5	161.89999389648438
27.950000762939453	271.29998779296875	421.	162.10000610351562
28.049999237060547	273.6000061035156	400.70001220703125	162.
28.049999237060547	276.20001220703125	383.3999938964844	162.
27.950000762939453	276.	397.5	162.3000030517578
27.75	277.1000061035156	431.5	162.60000610351562
27.75	278.20001220703125	446.6000061035156	162.60000610351562
27.850000381469727	282.6000061035156	448.70001220703125	162.5
27.950000762939453	288.6000061035156	443.70001220703125	162.5
27.950000762939453	288.3999938964844	425.20001220703125	162.6999969482422
27.950000762939453	289.6000061035156	415.70001220703125	163.
27.950000762939453	288.1000061035156	419.3999938964844	163.1999969482422
27.850000381469727	287.29998779296875	419.70001220703125	163.39999389648438
27.850000381469727	284.5	406.6000061035156	163.6999969482422
27.950000762939453	283.70001220703125	398.	163.89999389648438
27.850000381469727	282.6000061035156	395.29998779296875	163.89999389648438
27.850000381469727	280.3999938964844	393.1000061035156	164.
27.950000762939453	280.29998779296875	386.6000061035156	163.89999389648438
27.75	276.8999938964844	395.20001220703125	163.6999969482422
27.75	275.8999938964844	412.79998779296875	163.5
27.850000381469727	276.1000061035156	421.	163.39999389648438
27.850000381469727	275.29998779296875	429.70001220703125	163.10000610351562
27.950000762939453	274.3999938964844	426.5	162.89999389648438
27.850000381469727	270.79998779296875	437.29998779296875	162.6999969482422
27.850000381469727	269.3999938964844	443.79998779296875	162.39999389648438
27.850000381469727	268.3999938964844	442.1000061035156	162.3000030517578
27.850000381469727	268.29998779296875	448.	162.1999969482422
27.850000381469727	265.70001220703125	452.8999938964844	162.10000610351562
27.950000762939453	265.8999938964844	444.79998779296875	162.
27.850000381469727	264.79998779296875	440.20001220703125	162.1999969482422
27.950000762939453	262.8999938964844	438.29998779296875	162.39999389648438
27.850000381469727	261.20001220703125	438.	162.5
27.75	258.29998779296875	443.8999938964844	162.6999969482422
27.649999618530273	255.8000030517578	449.70001220703125	163.10000610351562
27.549999237060547	252.8000030517578	453.1000061035156	163.5
27.549999237060547	253.8000030517578	449.3999938964844	163.89999389648438
27.549999237060547	249.8000030517578	442.20001220703125	164.39999389648438
27.549999237060547	250.60000610351562	428.8999938964844	164.6999969482422
27.549999237060547	249.10000610351562	418.29998779296875	165.3000030517578
27.549999237060547	246.3000030517578	422.5	165.5
27.350000381469727	244.6999969482422	445.8999938964844	165.6999969482422
27.25	243.8000030517578	482.1000061035156	165.60000610351562
27.25	242.5	508.3999938964844	165.60000610351562
27.049999237060547	242.	536.7000122070312	165.3000030517578
27.049999237060547	241.8000030517578	567.	164.89999389648438
26.850000381469727	240.39999389648438	590.2999877929688	164.60000610351562
26.549999237060547	241.60000610351562	623.4000244140625	164.10000610351562
26.450000762939453	243.6999969482422	639.2999877929688	163.6999969482422
26.25	245.1999969482422	659.5999755859375	163.5
25.350000381469727	245.6999969482422	714.7000122070312	163.3000030517578
25.75	249.60000610351562	731.4000244140625	163.39999389648438
25.450000762939453	251.6999969482422	739.4000244140625	164.
25.149999618530273	254.39999389648438	743.2000122070312	164.5
24.549999237060547	262.1000061035156	728.5	165.3000030517578
24.450000762939453	269.8999938964844	699.7999877929688	166.39999389648438
23.25	277.	682.7999877929688	167.60000610351562
24.450000762939453	289.20001220703125	587.0999755859375	168.10000610351562
25.450000762939453	300.20001220703125	448.79998779296875	167.60000610351562
26.549999237060547	308.70001220703125	360.29998779296875	167.60000610351562
27.25	314.70001220703125	309.6000061035156	168.3000030517578
27.549999237060547	323.3999938964844	274.29998779296875	168.5
27.75	328.5	245.89999389648438	168.39999389648438
27.850000381469727	331.5	224.8000030517578	167.6999969482422
28.049999237060547	336.79998779296875	208.1999969482422	166.89999389648438
28.049999237060547	341.29998779296875	196.89999389648438	166.1999969482422
28.149999618530273	348.5	192.5	165.39999389648438
28.049999237060547	356.29998779296875	195.6999969482422	164.5
27.950000762939453	357.6000061035156	201.89999389648438	164.10000610351562
27.850000381469727	364.20001220703125	210.	163.89999389648438
27.75	369.1000061035156	219.39999389648438	163.39999389648438
27.649999618530273	370.29998779296875	228.3000030517578	163.1999969482422
27.850000381469727	371.79998779296875	232.39999389648438	162.3000030517578
27.950000762939453	375.	228.89999389648438	161.5
28.149999618530273	377.79998779296875	225.	160.6999969482422
28.25	381.5	222.	159.8000030517578
28.450000762939453	382.8999938964844	216.1999969482422	159.60000610351562
28.549999237060547	383.70001220703125	208.8000030517578	159.39999389648438
28.649999618530273	385.20001220703125	201.10000610351562	159.
28.75	383.6000061035156	195.5	159.
28.850000381469727	386.1000061035156	191.39999389648438	159.
28.850000381469727	383.5	187.6999969482422	158.8000030517578
28.950000762939453	384.20001220703125	185.5	158.5
28.950000762939453	383.3999938964844	186.60000610351562	158.39999389648438
28.850000381469727	385.20001220703125	194.5	158.10000610351562
28.950000762939453	385.5	193.60000610351562	157.10000610351562
28.850000381469727	387.29998779296875	190.1999969482422	156.3000030517578
28.850000381469727	386.70001220703125	190.60000610351562	155.6999969482422
28.850000381469727	389.20001220703125	191.39999389648438	155.10000610351562
28.850000381469727	390.6000061035156	193.3000030517578	154.5
28.850000381469727	389.79998779296875	192.8000030517578	153.8000030517578
28.950000762939453	394.5	190.89999389648438	153.39999389648438
28.950000762939453	393.1000061035156	187.60000610351562	153.1999969482422
28.950000762939453	395.5	187.5	153.3000030517578
28.850000381469727	392.20001220703125	191.5	153.60000610351562
28.649999618530273	392.1000061035156	199.8000030517578	154.10000610351562
28.25	382.20001220703125	215.	154.
28.25	385.8999938964844	224.39999389648438	153.3000030517578
28.25	385.5	223.6999969482422	152.8000030517578
28.450000762939453	389.20001220703125	218.39999389648438	152.3000030517578
28.549999237060547	391.20001220703125	211.10000610351562	151.8000030517578
28.649999618530273	392.79998779296875	205.6999969482422	151.6999969482422
28.75	394.1000061035156	203.5	151.39999389648438
28.75	394.1000061035156	201.3000030517578	151.
28.75	395.3999938964844	201.10000610351562	150.5
28.75	396.20001220703125	201.1999969482422	150.1999969482422
28.75	395.70001220703125	200.8000030517578	150.
28.75	396.1000061035156	202.10000610351562	149.60000610351562
28.75	393.8999938964844	202.89999389648438	149.5
28.75	395.1000061035156	203.10000610351562	149.3000030517578
28.950000762939453	398.70001220703125	197.5	149.10000610351562
29.049999237060547	400.29998779296875	190.10000610351562	149.6999969482422
29.149999618530273	400.29998779296875	189.60000610351562	150.10000610351562
29.149999618530273	400.1000061035156	192.60000610351562	150.39999389648438
29.149999618530273	402.1000061035156	197.	150.39999389648438
29.149999618530273	400.8999938964844	203.3000030517578	150.6999969482422
29.149999618530273	396.70001220703125	211.60000610351562	150.8000030517578
29.149999618530273	400.70001220703125	214.60000610351562	150.39999389648438
29.350000381469727	403.70001220703125	205.60000610351562	150.3000030517578
31.149999618530273	328.70001220703125	348.29998779296875	162.89999389648438
31.049999237060547	326.29998779296875	350.20001220703125	163.10000610351562
31.149999618530273	327.5	350.29998779296875	163.3000030517578
31.049999237060547	325.	347.5	163.39999389648438
31.049999237060547	325.20001220703125	345.5	163.60000610351562
31.049999237060547	325.5	346.1000061035156	163.6999969482422
31.049999237060547	322.70001220703125	347.	163.6999969482422
31.049999237060547	320.6000061035156	347.6000061035156	163.8000030517578
31.049999237060547	320.3999938964844	348.29998779296875	163.6999969482422
31.049999237060547	320.20001220703125	350.70001220703125	163.6999969482422
31.049999237060547	320.20001220703125	352.5	163.5
31.049999237060547	318.8999938964844	354.	163.3000030517578
31.049999237060547	316.8999938964844	355.70001220703125	163.10000610351562
31.049999237060547	316.3999938964844	358.70001220703125	162.8000030517578
31.049999237060547	316.3999938964844	360.79998779296875	162.5
31.049999237060547	316.5	363.	162.39999389648438
31.049999237060547	316.5	364.6000061035156	162.1999969482422
31.049999237060547	313.1000061035156	365.3999938964844	162.1999969482422
31.049999237060547	312.8999938964844	366.29998779296875	162.1999969482422
31.049999237060547	311.3999938964844	368.1000061035156	162.1999969482422
31.049999237060547	311.	369.5	162.3000030517578
31.049999237060547	308.70001220703125	369.29998779296875	162.60000610351562
31.049999237060547	308.70001220703125	367.8999938964844	162.8000030517578
31.049999237060547	307.70001220703125	366.5	163.10000610351562
31.049999237060547	307.5	365.79998779296875	163.5
31.149999618530273	306.3999938964844	364.79998779296875	163.89999389648438
31.149999618530273	305.3999938964844	364.20001220703125	164.1999969482422
31.149999618530273	302.79998779296875	364.	164.5
31.149999618530273	301.8999938964844	363.3999938964844	164.6999969482422
31.149999618530273	302.20001220703125	361.5	164.89999389648438
31.149999618530273	300.3999938964844	358.29998779296875	165.10000610351562
31.149999618530273	300.3999938964844	356.3999938964844	165.10000610351562
31.149999618530273	298.79998779296875	356.	165.10000610351562
31.149999618530273	298.	355.79998779296875	164.89999389648438
31.149999618530273	300.29998779296875	354.79998779296875	164.60000610351562
31.25	299.29998779296875	353.6000061035156	164.1999969482422
31.25	297.8999938964844	352.6000061035156	163.8000030517578
31.25	297.8999938964844	352.6000061035156	163.39999389648438
31.149999618530273	297.1000061035156	353.20001220703125	163.
31.149999618530273	296.	354.70001220703125	162.6999969482422
31.149999618530273	294.79998779296875	355.8999938964844	162.39999389648438
31.149999618530273	294.79998779296875	356.20001220703125	162.3000030517578
31.149999618530273	292.70001220703125	357.3999938964844	162.10000610351562
31.149999618530273	293.20001220703125	361.70001220703125	162.1999969482422
31.049999237060547	292.79998779296875	365.8999938964844	162.1999969482422
31.149999618530273	291.	367.70001220703125	162.3000030517578
31.149999618530273	290.1000061035156	366.6000061035156	162.5
31.149999618530273	290.	368.6000061035156	162.60000610351562
31.149999618530273	287.8999938964844	373.29998779296875	162.6999969482422
31.149999618530273	287.20001220703125	378.29998779296875	162.6999969482422
31.149999618530273	282.8999938964844	380.8999938964844	162.8000030517578
31.149999618530273	280.8999938964844	383.	162.6999969482422
31.149999618530273	281.20001220703125	386.	162.8000030517578
31.149999618530273	280.29998779296875	391.29998779296875	162.5
31.149999618530273	278.20001220703125	394.	162.60000610351562
31.049999237060547	276.20001220703125	398.1000061035156	162.39999389648438
31.049999237060547	273.20001220703125	402.29998779296875	162.10000610351562
31.049999237060547	273.20001220703125	405.79998779296875	162.
31.049999237060547	272.29998779296875	408.3999938964844	161.89999389648438
31.049999237060547	270.70001220703125	410.79998779296875	161.6999969482422
30.950000762939453	268.8999938964844	415.5	161.60000610351562
30.850000381469727	267.3999938964844	419.3999938964844	161.5
30.450000762939453	262.29998779296875	433.3999938964844	161.6999969482422
30.25	257.29998779296875	474.20001220703125	161.8000030517578
30.149999618530273	258.8999938964844	494.70001220703125	161.6999969482422
30.450000762939453	262.20001220703125	479.	161.6999969482422
30.549999237060547	264.5	431.5	161.8000030517578
30.450000762939453	265.3999938964844	422.70001220703125	161.89999389648438
30.350000381469727	263.20001220703125	432.70001220703125	162.10000610351562
30.25	261.20001220703125	442.70001220703125	162.
30.049999237060547	258.5	448.8999938964844	162.
29.950000762939453	257.79998779296875	447.6000061035156	161.89999389648438
29.950000762939453	258.	446.1000061035156	161.8000030517578
29.850000381469727	256.29998779296875	450.29998779296875	161.60000610351562
29.75	253.1999969482422	462.1000061035156	161.3000030517578
29.649999618530273	250.3000030517578	464.8999938964844	160.89999389648438
29.549999237060547	250.89999389648438	462.70001220703125	160.5
29.75	253.89999389648438	444.29998779296875	160.10000610351562
29.75	253.60000610351562	428.5	159.5
29.649999618530273	254.3000030517578	435.79998779296875	159.1999969482422
29.450000762939453	249.8000030517578	451.6000061035156	158.8000030517578
29.350000381469727	250.6999969482422	460.1000061035156	158.39999389648438
29.450000762939453	252.3000030517578	461.20001220703125	158.10000610351562
29.350000381469727	252.	463.1000061035156	157.89999389648438
29.350000381469727	253.10000610351562	467.3999938964844	157.6999969482422
29.25	254.1999969482422	471.1000061035156	157.6999969482422
29.149999618530273	254.3000030517578	476.	157.6999969482422
29.049999237060547	254.39999389648438	476.5	157.8000030517578
28.850000381469727	254.39999389648438	475.20001220703125	157.8000030517578
28.149999618530273	249.	488.8999938964844	158.10000610351562
28.350000381469727	254.8000030517578	507.3999938964844	158.39999389648438
28.25	257.29998779296875	502.5	158.6999969482422
27.950000762939453	254.1999969482422	504.	159.10000610351562
27.450000762939453	248.39999389648438	520.	159.3000030517578
27.649999618530273	254.10000610351562	519.	159.39999389648438
27.75	258.6000061035156	492.70001220703125	159.89999389648438
27.649999618530273	260.5	477.1000061035156	160.39999389648438
27.649999618530273	259.	480.20001220703125	160.60000610351562
27.649999618530273	260.	468.79998779296875	160.6999969482422
27.549999237060547	259.	460.20001220703125	160.6999969482422
27.75	265.	437.8999938964844	160.60000610351562
28.049999237060547	271.70001220703125	399.8999938964844	160.5
28.049999237060547	275.	386.79998779296875	160.60000610351562
27.950000762939453	276.8999938964844	411.20001220703125	160.8000030517578
28.049999237060547	279.3999938964844	430.6000061035156	160.8000030517578
27.850000381469727	279.1000061035156	444.1000061035156	160.8000030517578
27.950000762939453	283.3999938964844	446.20001220703125	160.6999969482422
28.049999237060547	286.29998779296875	427.6000061035156	160.8000030517578
27.950000762939453	285.79998779296875	422.70001220703125	161.
27.75	283.70001220703125	433.79998779296875	161.3000030517578
27.75	280.3999938964844	441.5	161.60000610351562
27.75	279.1000061035156	426.	161.8000030517578
27.75	279.3999938964844	413.29998779296875	162.10000610351562
27.75	277.	409.3999938964844	162.3000030517578
27.75	274.79998779296875	407.79998779296875	162.39999389648438
27.850000381469727	273.6000061035156	404.29998779296875	162.3000030517578
27.950000762939453	274.6000061035156	406.1000061035156	162.3000030517578
27.950000762939453	275.79998779296875	411.	162.10000610351562
27.850000381469727	273.20001220703125	423.5	161.89999389648438
27.950000762939453	274.70001220703125	422.6000061035156	161.60000610351562
27.950000762939453	270.70001220703125	424.5	161.39999389648438
27.950000762939453	268.79998779296875	433.3999938964844	161.1999969482422
28.049999237060547	268.6000061035156	436.1000061035156	161.10000610351562
27.950000762939453	265.70001220703125	441.8999938964844	160.89999389648438
27.850000381469727	264.1000061035156	450.29998779296875	160.89999389648438
27.950000762939453	263.29998779296875	449.5	161.
27.950000762939453	264.	442.70001220703125	160.89999389648438
27.950000762939453	261.6000061035156	444.3999938964844	160.89999389648438
27.850000381469727	258.79998779296875	445.8999938964844	161.10000610351562
27.75	256.29998779296875	447.20001220703125	161.3000030517578
27.649999618530273	255.6999969482422	450.	161.6999969482422
27.450000762939453	251.39999389648438	458.79998779296875	162.10000610351562
27.350000381469727	250.1999969482422	466.3999938964844	162.5
27.450000762939453	250.	464.29998779296875	162.6999969482422
27.350000381469727	246.60000610351562	451.70001220703125	163.1999969482422
27.450000762939453	245.1999969482422	437.8999938964844	163.39999389648438
27.450000762939453	245.5	431.1000061035156	163.8000030517578
27.450000762939453	242.60000610351562	436.70001220703125	164.10000610351562
27.450000762939453	241.39999389648438	445.3999938964844	164.10000610351562
27.450000762939453	240.39999389648438	472.20001220703125	163.89999389648438
27.25	239.	514.5	163.60000610351562
27.149999618530273	238.10000610351562	550.4000244140625	163.
26.950000762939453	236.6999969482422	582.0999755859375	162.5
26.75	236.3000030517578	618.0999755859375	162.
26.75	236.60000610351562	644.7999877929688	161.5
26.549999237060547	239.	670.	161.10000610351562
26.350000381469727	240.3000030517578	693.	161.
26.049999237060547	242.10000610351562	729.5	161.
25.75	245.5	765.5999755859375	161.1999969482422
25.549999237060547	246.60000610351562	784.5999755859375	161.8000030517578
25.450000762939453	249.8000030517578	765.7999877929688	162.60000610351562
25.25	255.60000610351562	731.9000244140625	163.60000610351562
24.75	264.	710.4000244140625	164.89999389648438
22.850000381469727	272.6000061035156	721.2999877929688	165.89999389648438
24.049999237060547	283.8999938964844	644.9000244140625	166.89999389648438
24.950000762939453	293.70001220703125	506.29998779296875	166.89999389648438
25.25	300.79998779296875	403.8999938964844	166.6999969482422
25.25	307.6000061035156	342.79998779296875	167.
26.75	318.	295.5	167.10000610351562
27.549999237060547	324.1000061035156	257.3999938964844	166.8000030517578
27.850000381469727	329.29998779296875	229.39999389648438	166.3000030517578
27.950000762939453	335.29998779296875	212.	165.39999389648438
27.75	340.70001220703125	203.10000610351562	164.39999389648438
27.850000381469727	345.	197.8000030517578	163.60000610351562
27.649999618530273	350.5	203.8000030517578	163.10000610351562
27.950000762939453	355.79998779296875	206.60000610351562	162.6999969482422
27.850000381469727	362.29998779296875	211.	162.89999389648438
27.75	364.5	218.3000030517578	162.89999389648438
27.649999618530273	367.	230.1999969482422	162.60000610351562
27.75	370.79998779296875	239.39999389648438	161.5
27.950000762939453	370.8999938964844	234.39999389648438	160.3000030517578
28.049999237060547	376.70001220703125	229.5	159.8000030517578
28.25	380.29998779296875	227.1999969482422	158.8000030517578
28.350000381469727	381.3999938964844	220.10000610351562	158.39999389648438
28.549999237060547	382.79998779296875	211.8000030517578	158.10000610351562
28.649999618530273	383.5	204.60000610351562	158.
28.75	383.6000061035156	199.1999969482422	157.6999969482422
28.850000381469727	383.3999938964844	195.1999969482422	157.1999969482422
28.850000381469727	383.5	191.89999389648438	156.8000030517578
28.950000762939453	382.70001220703125	189.10000610351562	156.5
28.950000762939453	382.1000061035156	187.3000030517578	156.39999389648438
29.049999237060547	383.70001220703125	188.3000030517578	155.89999389648438
29.049999237060547	382.29998779296875	190.3000030517578	155.39999389648438
28.950000762939453	386.20001220703125	191.6999969482422	154.89999389648438
28.950000762939453	384.20001220703125	193.3000030517578	154.5
28.950000762939453	385.29998779296875	196.10000610351562	153.6999969482422
28.950000762939453	386.	197.	153.10000610351562
28.950000762939453	387.20001220703125	196.3000030517578	152.5
28.950000762939453	389.6000061035156	194.8000030517578	152.10000610351562
29.049999237060547	391.20001220703125	192.39999389648438	151.89999389648438
29.049999237060547	390.79998779296875	192.39999389648438	151.89999389648438
28.950000762939453	391.6000061035156	193.1999969482422	152.10000610351562
28.850000381469727	389.1000061035156	199.10000610351562	152.60000610351562
28.649999618530273	389.	214.8000030517578	153.
28.450000762939453	383.3999938964844	225.39999389648438	152.60000610351562
28.549999237060547	387.6000061035156	223.8000030517578	151.8000030517578
28.549999237060547	386.5	218.	151.39999389648438
28.649999618530273	389.6000061035156	213.	151.10000610351562
28.75	390.5	209.5	150.6999969482422
28.75	390.79998779296875	206.3000030517578	150.5
28.850000381469727	392.70001220703125	204.6999969482422	149.8000030517578
28.850000381469727	392.5	204.5	149.3000030517578
28.850000381469727	392.5	203.39999389648438	149.1999969482422
28.75	390.29998779296875	207.89999389648438	149.
28.75	388.5	211.1999969482422	148.6999969482422
28.649999618530273	387.79998779296875	213.10000610351562	148.5
28.649999618530273	385.6000061035156	214.	148.3000030517578
28.950000762939453	392.3999938964844	206.39999389648438	148.1999969482422
29.049999237060547	395.3999938964844	197.5	148.8000030517578
29.149999618530273	396.	197.10000610351562	149.10000610351562
29.149999618530273	396.6000061035156	199.60000610351562	149.39999389648438
29.25	397.1000061035156	202.89999389648438	149.6999969482422
29.149999618530273	396.5	209.1999969482422	149.8000030517578
29.049999237060547	392.20001220703125	220.6999969482422	150.
29.049999237060547	391.70001220703125	225.89999389648438	149.5
29.25	397.1000061035156	218.60000610351562	149.
31.149999618530273	327.	355.6000061035156	162.39999389648438
31.149999618530273	325.3999938964844	354.79998779296875	162.60000610351562
31.149999618530273	324.20001220703125	352.70001220703125	162.8000030517578
31.049999237060547	323.70001220703125	352.1000061035156	162.89999389648438
31.049999237060547	323.70001220703125	350.3999938964844	162.89999389648438
31.049999237060547	321.	349.1000061035156	163.
31.049999237060547	320.1000061035156	349.5	163.1999969482422
31.049999237060547	320.1000061035156	350.5	163.10000610351562
31.049999237060547	320.	352.29998779296875	163.10000610351562
31.049999237060547	318.3999938964844	354.1000061035156	163.
31.049999237060547	316.6000061035156	355.6000061035156	162.89999389648438
31.049999237060547	317.3999938964844	357.79998779296875	162.60000610351562
31.049999237060547	317.3999938964844	359.79998779296875	162.3000030517578
31.049999237060547	317.5	362.20001220703125	162.
31.049999237060547	317.3999938964844	364.5	161.8000030517578
31.049999237060547	313.8999938964844	367.1000061035156	161.60000610351562
31.049999237060547	312.	369.	161.5
31.049999237060547	311.1000061035156	370.29998779296875	161.39999389648438
31.049999237060547	311.29998779296875	371.1000061035156	161.5
31.049999237060547	310.70001220703125	372.3999938964844	161.5
31.049999237060547	309.79998779296875	373.5	161.60000610351562
31.049999237060547	307.20001220703125	375.	161.6999969482422
31.049999237060547	306.5	375.	162.
31.049999237060547	306.29998779296875	374.1000061035156	162.1999969482422
31.049999237060547	306.6000061035156	373.20001220703125	162.60000610351562
31.149999618530273	306.	372.6000061035156	162.8000030517578
31.149999618530273	304.3999938964844	371.20001220703125	163.10000610351562
31.149999618530273	301.8999938964844	370.3999938964844	163.5
31.149999618530273	300.	370.5	163.6999969482422
31.149999618530273	299.6000061035156	369.20001220703125	163.89999389648438
31.149999618530273	298.1000061035156	366.70001220703125	164.
31.149999618530273	299.1000061035156	364.3999938964844	164.10000610351562
31.149999618530273	297.20001220703125	363.3999938964844	164.
31.149999618530273	295.6000061035156	362.5	163.8000030517578
31.149999618530273	295.6000061035156	361.70001220703125	163.5
31.149999618530273	295.1000061035156	361.5	163.1999969482422
31.149999618530273	295.8999938964844	361.29998779296875	162.8000030517578
31.149999618530273	295.79998779296875	361.3999938964844	162.5
31.149999618530273	295.79998779296875	362.1000061035156	162.
31.149999618530273	295.	362.79998779296875	161.60000610351562
31.149999618530273	294.	363.20001220703125	161.3000030517578
31.149999618530273	292.	363.29998779296875	161.1999969482422
31.149999618530273	292.79998779296875	363.3999938964844	161.10000610351562
31.149999618530273	291.29998779296875	365.1000061035156	161.1999969482422
31.149999618530273	289.5	369.29998779296875	161.3000030517578
31.049999237060547	290.1000061035156	373.70001220703125	161.3000030517578
31.149999618530273	289.20001220703125	376.6000061035156	161.60000610351562
31.149999618530273	289.3999938964844	378.1000061035156	161.60000610351562
31.049999237060547	287.8999938964844	382.79998779296875	161.6999969482422
31.149999618530273	284.79998779296875	388.1000061035156	161.8000030517578
31.149999618530273	284.1000061035156	390.5	161.8000030517578
31.149999618530273	281.79998779296875	391.6000061035156	161.89999389648438
31.149999618530273	279.29998779296875	394.1000061035156	161.89999389648438
31.149999618530273	278.20001220703125	400.29998779296875	161.6999969482422
31.049999237060547	277.79998779296875	404.1000061035156	161.6999969482422
31.049999237060547	275.3999938964844	406.5	161.5
31.049999237060547	273.70001220703125	408.1000061035156	161.3000030517578
31.049999237060547	273.3999938964844	410.1000061035156	161.10000610351562
31.049999237060547	271.70001220703125	411.70001220703125	161.
31.049999237060547	269.70001220703125	416.8999938964844	160.89999389648438
30.950000762939453	268.70001220703125	434.29998779296875	160.6999969482422
30.950000762939453	267.8999938964844	425.6000061035156	160.8000030517578
30.75	264.8999938964844	431.1000061035156	160.89999389648438
30.549999237060547	263.6000061035156	459.	161.
30.149999618530273	257.8999938964844	484.3999938964844	161.
30.149999618530273	259.	497.70001220703125	161.
30.549999237060547	263.5	461.5	161.
30.450000762939453	262.1000061035156	445.79998779296875	161.10000610351562
30.25	259.29998779296875	452.5	161.10000610351562
30.049999237060547	259.29998779296875	459.6000061035156	161.1999969482422
30.049999237060547	256.	462.8999938964844	161.1999969482422
30.049999237060547	256.20001220703125	451.3999938964844	161.10000610351562
29.950000762939453	255.60000610351562	445.8999938964844	161.10000610351562
29.649999618530273	250.8000030517578	455.3999938964844	160.89999389648438
29.75	251.10000610351562	464.8999938964844	160.6999969482422
29.649999618530273	249.8000030517578	462.79998779296875	160.39999389648438
29.549999237060547	249.5	466.29998779296875	160.
29.75	254.8000030517578	455.6000061035156	159.60000610351562
29.850000381469727	255.3000030517578	433.79998779296875	159.
29.649999618530273	252.39999389648438	439.29998779296875	158.60000610351562
29.549999237060547	251.6999969482422	455.1000061035156	158.1999969482422
29.549999237060547	251.	461.1000061035156	157.89999389648438
29.549999237060547	252.8000030517578	457.70001220703125	157.5
29.549999237060547	252.89999389648438	460.1000061035156	157.1999969482422
29.350000381469727	254.	468.20001220703125	157.10000610351562
29.049999237060547	249.10000610351562	479.3999938964844	157.
29.149999618530273	251.	485.3999938964844	157.
28.950000762939453	252.6999969482422	479.20001220703125	156.89999389648438
28.950000762939453	253.60000610351562	466.	156.89999389648438
28.75	252.39999389648438	473.79998779296875	157.1999969482422
28.549999237060547	254.5	489.70001220703125	157.39999389648438
28.350000381469727	256.6000061035156	493.5	157.8000030517578
28.049999237060547	253.	498.70001220703125	158.1999969482422
27.75	251.	511.3999938964844	158.5
27.649999618530273	251.6999969482422	519.7000122070312	158.60000610351562
27.75	256.	505.	158.8000030517578
27.850000381469727	260.70001220703125	476.20001220703125	159.3000030517578
27.450000762939453	253.5	482.1000061035156	159.60000610351562
27.450000762939453	253.10000610351562	493.	159.60000610351562
27.549999237060547	256.	487.8999938964844	159.39999389648438
27.75	261.1000061035156	464.70001220703125	159.39999389648438
27.950000762939453	267.20001220703125	430.29998779296875	159.1999969482422
28.049999237060547	272.	408.3999938964844	159.
28.049999237060547	273.5	414.20001220703125	159.10000610351562
27.950000762939453	278.20001220703125	429.	159.
28.049999237060547	281.6000061035156	428.3999938964844	158.89999389648438
27.950000762939453	280.3999938964844	429.6000061035156	158.8000030517578
27.850000381469727	280.20001220703125	439.	158.89999389648438
27.75	279.29998779296875	448.1000061035156	159.1999969482422
27.75	278.29998779296875	451.70001220703125	159.60000610351562
27.649999618530273	273.5	455.1000061035156	159.8000030517578
27.75	274.8999938964844	432.6000061035156	160.10000610351562
27.75	271.29998779296875	418.79998779296875	160.39999389648438
27.75	271.5	413.8999938964844	160.60000610351562
27.950000762939453	273.70001220703125	404.70001220703125	160.8000030517578
27.950000762939453	271.8999938964844	401.6000061035156	160.89999389648438
27.950000762939453	271.5	405.5	160.8000030517578
27.950000762939453	268.6000061035156	409.1000061035156	160.6999969482422
28.049999237060547	273.29998779296875	417.20001220703125	160.5
28.049999237060547	270.20001220703125	418.	160.10000610351562
28.049999237060547	266.20001220703125	428.79998779296875	159.89999389648438
28.049999237060547	268.1000061035156	437.3999938964844	159.6999969482422
28.049999237060547	266.29998779296875	440.	159.6999969482422
28.049999237060547	265.70001220703125	444.6000061035156	159.5
28.049999237060547	263.1000061035156	449.20001220703125	159.60000610351562
27.950000762939453	260.	450.29998779296875	159.5
27.950000762939453	258.3999938964844	449.79998779296875	159.60000610351562
27.850000381469727	257.1000061035156	457.20001220703125	159.60000610351562
27.649999618530273	255.8000030517578	463.20001220703125	159.8000030517578
27.75	253.5	457.5	160.10000610351562
27.649999618530273	253.39999389648438	456.20001220703125	160.60000610351562
27.549999237060547	248.39999389648438	464.79998779296875	160.89999389648438
27.350000381469727	246.8000030517578	474.	161.3000030517578
26.75	239.6999969482422	486.	161.60000610351562
27.149999618530273	242.1999969482422	479.6000061035156	161.8000030517578
27.25	241.3000030517578	460.29998779296875	162.10000610351562
27.25	240.39999389648438	454.79998779296875	162.5
27.25	237.5	468.70001220703125	162.60000610351562
27.25	236.	487.1000061035156	162.5
27.25	235.10000610351562	514.	162.
27.149999618530273	234.3000030517578	551.	161.5
26.950000762939453	232.10000610351562	595.2000122070312	160.60000610351562
26.850000381469727	231.39999389648438	631.5	159.89999389648438
26.75	232.6999969482422	667.7999877929688	159.3000030517578
26.549999237060547	230.8000030517578	704.9000244140625	158.8000030517578
26.350000381469727	231.8000030517578	736.2999877929688	158.60000610351562
26.450000762939453	232.89999389648438	758.2999877929688	158.39999389648438
26.149999618530273	236.89999389648438	769.7999877929688	158.39999389648438
25.950000762939453	239.3000030517578	788.	158.60000610351562
25.75	241.39999389648438	819.2000122070312	159.3000030517578
25.25	245.1999969482422	824.2999877929688	160.10000610351562
25.350000381469727	249.8000030517578	784.7000122070312	161.10000610351562
24.649999618530273	258.20001220703125	750.	162.8000030517578
22.850000381469727	266.70001220703125	756.5	164.10000610351562
23.649999618530273	278.5	679.4000244140625	165.1999969482422
24.350000381469727	287.1000061035156	543.	165.39999389648438
25.450000762939453	296.5	432.29998779296875	165.60000610351562
26.149999618530273	305.6000061035156	357.70001220703125	166.
25.950000762939453	310.8999938964844	308.3999938964844	166.
26.649999618530273	319.3999938964844	268.29998779296875	166.
27.649999618530273	326.70001220703125	236.6999969482422	165.60000610351562
26.350000381469727	326.6000061035156	227.1999969482422	164.5
27.450000762939453	337.20001220703125	215.8000030517578	163.1999969482422
27.75	345.6000061035156	204.1999969482422	162.39999389648438
27.450000762939453	349.20001220703125	207.3000030517578	162.39999389648438
27.75	354.29998779296875	211.39999389648438	161.89999389648438
27.850000381469727	360.70001220703125	213.5	161.89999389648438
27.75	364.6000061035156	216.1999969482422	162.39999389648438
26.950000762939453	363.3999938964844	228.5	162.10000610351562
27.25	367.5	247.3000030517578	161.1999969482422
27.850000381469727	371.1000061035156	243.39999389648438	159.89999389648438
28.049999237060547	375.29998779296875	234.10000610351562	158.89999389648438
28.25	378.70001220703125	230.39999389648438	158.1999969482422
28.350000381469727	380.3999938964844	222.8000030517578	157.60000610351562
28.549999237060547	382.8999938964844	215.39999389648438	157.10000610351562
28.649999618530273	382.3999938964844	210.	156.6999969482422
28.75	382.3999938964844	205.60000610351562	156.3000030517578
28.75	380.79998779296875	203.	155.60000610351562
28.75	380.29998779296875	201.10000610351562	155.3000030517578
28.950000762939453	380.1000061035156	197.1999969482422	155.
29.049999237060547	383.1000061035156	193.3000030517578	154.6999969482422
29.049999237060547	381.29998779296875	192.3000030517578	154.3000030517578
29.049999237060547	383.8999938964844	193.	153.89999389648438
29.049999237060547	383.8999938964844	194.8000030517578	153.5
28.950000762939453	381.1000061035156	198.1999969482422	152.89999389648438
29.049999237060547	381.29998779296875	200.1999969482422	152.5
29.049999237060547	383.8999938964844	200.60000610351562	152.
28.950000762939453	385.29998779296875	201.60000610351562	151.3000030517578
29.049999237060547	386.5	199.6999969482422	151.10000610351562
29.049999237060547	387.	199.	150.8000030517578
28.950000762939453	387.3999938964844	201.5	150.60000610351562
28.950000762939453	387.6000061035156	198.1999969482422	150.8000030517578
28.950000762939453	386.5	199.5	151.10000610351562
28.75	387.5	210.5	151.5
28.549999237060547	382.20001220703125	221.10000610351562	151.3000030517578
28.649999618530273	385.1000061035156	223.6999969482422	150.5
28.75	387.79998779296875	218.3000030517578	150.1999969482422
28.75	386.79998779296875	214.5	149.89999389648438
28.850000381469727	388.3999938964844	211.5	149.60000610351562
28.850000381469727	387.70001220703125	208.60000610351562	149.10000610351562
28.850000381469727	387.5	207.8000030517578	148.8000030517578
28.950000762939453	389.1000061035156	206.6999969482422	148.3000030517578
28.850000381469727	388.70001220703125	207.89999389648438	148.
28.75	385.20001220703125	216.1999969482422	147.89999389648438
28.75	385.5	220.5	147.6999969482422
28.649999618530273	381.8999938964844	222.89999389648438	147.5
28.850000381469727	387.6000061035156	220.5	147.3000030517578
28.950000762939453	388.79998779296875	211.5	147.60000610351562
29.049999237060547	389.29998779296875	205.39999389648438	147.6999969482422
29.149999618530273	391.5	203.6999969482422	148.1999969482422
29.149999618530273	393.70001220703125	205.60000610351562	148.60000610351562
29.25	390.70001220703125	208.3000030517578	148.8000030517578
29.149999618530273	391.	216.6999969482422	149.10000610351562
29.049999237060547	385.8999938964844	229.6999969482422	148.89999389648438
29.149999618530273	387.3999938964844	230.60000610351562	148.5
29.149999618530273	389.	224.3000030517578	148.39999389648438
31.149999618530273	324.29998779296875	359.6000061035156	161.89999389648438
31.149999618530273	323.6000061035156	359.5	162.
31.049999237060547	323.20001220703125	356.20001220703125	162.3000030517578
31.049999237060547	321.5	354.70001220703125	162.3000030517578
31.049999237060547	321.5	353.70001220703125	162.3000030517578
31.049999237060547	319.3999938964844	352.79998779296875	162.5
31.049999237060547	319.3999938964844	353.20001220703125	162.5
31.049999237060547	318.8999938964844	353.6000061035156	162.5
31.049999237060547	316.29998779296875	355.1000061035156	162.5
31.049999237060547	315.3999938964844	357.29998779296875	162.1999969482422
31.049999237060547	315.	359.20001220703125	162.10000610351562
31.049999237060547	315.	361.70001220703125	161.8000030517578
31.049999237060547	315.5	364.	161.60000610351562
31.049999237060547	313.29998779296875	366.6000061035156	161.3000030517578
31.049999237060547	313.29998779296875	369.1000061035156	161.10000610351562
31.049999237060547	312.29998779296875	371.3999938964844	160.89999389648438
31.049999237060547	312.29998779296875	373.	160.6999969482422
31.049999237060547	312.29998779296875	374.6000061035156	160.60000610351562
31.049999237060547	310.6000061035156	375.8999938964844	160.60000610351562
31.049999237060547	308.29998779296875	376.3999938964844	160.60000610351562
31.049999237060547	307.79998779296875	378.	160.6999969482422
31.149999618530273	306.	379.5	160.89999389648438
31.049999237060547	306.6000061035156	380.1000061035156	161.10000610351562
31.049999237060547	304.79998779296875	379.6000061035156	161.3000030517578
31.049999237060547	303.3999938964844	379.70001220703125	161.60000610351562
31.049999237060547	300.79998779296875	380.1000061035156	161.8000030517578
31.049999237060547	302.1000061035156	379.3999938964844	162.10000610351562
31.149999618530273	300.8999938964844	377.8999938964844	162.39999389648438
31.149999618530273	297.	377.29998779296875	162.60000610351562
31.149999618530273	298.6000061035156	376.70001220703125	162.8000030517578
31.149999618530273	298.3999938964844	375.29998779296875	162.89999389648438
31.149999618530273	297.3999938964844	373.3999938964844	162.8000030517578
31.149999618530273	294.8999938964844	371.5	162.8000030517578
31.149999618530273	295.1000061035156	370.1000061035156	162.6999969482422
31.149999618530273	295.1000061035156	369.1000061035156	162.39999389648438
31.149999618530273	295.20001220703125	368.6000061035156	162.10000610351562
31.149999618530273	295.20001220703125	369.1000061035156	161.8000030517578
31.149999618530273	293.70001220703125	370.20001220703125	161.39999389648438
31.149999618530273	293.8999938964844	371.1000061035156	161.
31.149999618530273	292.79998779296875	371.3999938964844	160.60000610351562
31.149999618530273	290.79998779296875	371.29998779296875	160.39999389648438
31.149999618530273	291.79998779296875	371.	160.1999969482422
31.149999618530273	291.	371.	160.10000610351562
31.149999618530273	290.20001220703125	370.8999938964844	160.10000610351562
31.149999618530273	290.29998779296875	372.1000061035156	160.10000610351562
31.149999618530273	288.79998779296875	373.8999938964844	160.39999389648438
31.149999618530273	289.5	376.6000061035156	160.60000610351562
31.049999237060547	287.3999938964844	381.1000061035156	160.6999969482422
31.049999237060547	285.8999938964844	385.	160.8000030517578
31.149999618530273	283.70001220703125	387.	160.6999969482422
31.149999618530273	281.20001220703125	390.5	160.89999389648438
31.149999618530273	278.79998779296875	395.79998779296875	160.89999389648438
31.049999237060547	278.79998779296875	401.5	160.89999389648438
31.049999237060547	275.	409.70001220703125	160.6999969482422
31.049999237060547	278.5	414.1000061035156	160.6999969482422
31.049999237060547	275.1000061035156	411.5	160.60000610351562
31.049999237060547	274.5	412.3999938964844	160.39999389648438
31.049999237060547	271.3999938964844	415.	160.1999969482422
31.049999237060547	269.79998779296875	416.20001220703125	160.10000610351562
31.049999237060547	268.70001220703125	417.20001220703125	159.89999389648438
30.950000762939453	266.20001220703125	429.70001220703125	159.89999389648438
30.950000762939453	266.20001220703125	428.70001220703125	159.89999389648438
30.75	264.8999938964844	440.1000061035156	159.89999389648438
30.549999237060547	262.29998779296875	469.70001220703125	160.
30.350000381469727	260.79998779296875	471.1000061035156	160.3000030517578
30.549999237060547	263.79998779296875	467.6000061035156	160.3000030517578
30.549999237060547	263.5	457.8999938964844	160.1999969482422
30.350000381469727	261.1000061035156	458.70001220703125	160.1999969482422
30.25	260.70001220703125	463.79998779296875	160.1999969482422
30.149999618530273	259.70001220703125	469.5	160.39999389648438
30.049999237060547	256.5	475.29998779296875	160.3000030517578
30.049999237060547	256.20001220703125	458.5	160.1999969482422
30.049999237060547	255.1999969482422	439.	160.1999969482422
29.649999618530273	249.8000030517578	449.20001220703125	160.1999969482422
29.950000762939453	251.1999969482422	458.	160.
29.75	250.8000030517578	459.29998779296875	159.8000030517578
29.649999618530273	249.39999389648438	466.6000061035156	159.5
29.850000381469727	250.60000610351562	459.70001220703125	159.10000610351562
29.850000381469727	255.10000610351562	441.70001220703125	158.60000610351562
29.649999618530273	249.89999389648438	446.1000061035156	158.10000610351562
29.649999618530273	252.10000610351562	457.1000061035156	157.6999969482422
29.649999618530273	252.89999389648438	458.20001220703125	157.39999389648438
29.649999618530273	251.89999389648438	460.20001220703125	157.
29.450000762939453	251.6999969482422	470.5	156.89999389648438
29.25	249.	482.6000061035156	156.6999969482422
29.149999618530273	249.	493.6000061035156	156.60000610351562
28.649999618530273	244.6999969482422	518.4000244140625	156.39999389648438
28.850000381469727	247.60000610351562	509.29998779296875	156.10000610351562
28.75	252.	485.70001220703125	156.10000610351562
28.649999618530273	250.8000030517578	485.70001220703125	156.39999389648438
28.549999237060547	251.39999389648438	494.70001220703125	156.5
28.25	252.60000610351562	498.8999938964844	156.8000030517578
28.25	254.6999969482422	500.5	157.1999969482422
27.950000762939453	252.60000610351562	507.79998779296875	157.60000610351562
27.850000381469727	251.10000610351562	513.7000122070312	157.8000030517578
27.850000381469727	252.6999969482422	501.6000061035156	157.89999389648438
27.950000762939453	256.5	478.79998779296875	158.3000030517578
27.649999618530273	253.39999389648438	477.70001220703125	158.60000610351562
27.649999618530273	255.3000030517578	487.79998779296875	158.6999969482422
27.649999618530273	253.60000610351562	484.3999938964844	158.39999389648438
27.75	257.20001220703125	472.8999938964844	158.10000610351562
27.75	257.79998779296875	461.70001220703125	157.8000030517578
27.950000762939453	265.3999938964844	448.79998779296875	157.60000610351562
28.049999237060547	270.5	435.	157.5
27.950000762939453	270.29998779296875	432.5	157.1999969482422
27.850000381469727	272.29998779296875	433.29998779296875	156.89999389648438
27.950000762939453	276.5	425.8999938964844	156.8000030517578
27.649999618530273	273.29998779296875	442.	157.3000030517578
27.649999618530273	272.5	475.5	157.6999969482422
27.549999237060547	271.29998779296875	483.29998779296875	157.8000030517578
27.549999237060547	267.79998779296875	475.5	158.10000610351562
27.649999618530273	268.1000061035156	447.6000061035156	158.3000030517578
27.75	267.29998779296875	424.79998779296875	158.60000610351562
27.850000381469727	267.6000061035156	409.3999938964844	159.
27.950000762939453	268.70001220703125	399.20001220703125	159.10000610351562
28.049999237060547	270.5	393.5	159.3000030517578
28.149999618530273	270.8999938964844	397.	159.3000030517578
28.149999618530273	268.8999938964844	405.8999938964844	159.1999969482422
28.049999237060547	267.79998779296875	424.29998779296875	159.
28.049999237060547	264.3999938964844	437.79998779296875	158.60000610351562
28.049999237060547	263.20001220703125	449.	158.5
27.950000762939453	261.	457.5	158.3000030517578
27.950000762939453	260.5	462.6000061035156	158.3000030517578
27.950000762939453	258.79998779296875	465.8999938964844	158.1999969482422
27.850000381469727	258.1000061035156	470.1000061035156	158.1999969482422
27.950000762939453	256.8999938964844	472.	158.1999969482422
27.950000762939453	256.6000061035156	465.70001220703125	158.3000030517578
27.850000381469727	254.10000610351562	465.1000061035156	158.5
27.75	251.60000610351562	468.20001220703125	158.6999969482422
27.649999618530273	251.89999389648438	467.20001220703125	159.
27.549999237060547	249.60000610351562	463.1000061035156	159.3000030517578
27.450000762939453	247.10000610351562	467.29998779296875	159.8000030517578
27.149999618530273	243.	484.	160.1999969482422
26.75	237.39999389648438	499.3999938964844	160.39999389648438
26.850000381469727	235.89999389648438	501.6000061035156	160.8000030517578
26.950000762939453	236.5	487.20001220703125	161.10000610351562
27.149999618530273	236.39999389648438	481.29998779296875	161.39999389648438
27.25	233.39999389648438	491.29998779296875	161.5
27.149999618530273	233.1999969482422	519.7999877929688	161.1999969482422
26.950000762939453	233.6999969482422	573.0999755859375	160.3000030517578
27.049999237060547	231.1999969482422	593.5	159.39999389648438
26.950000762939453	228.10000610351562	628.0999755859375	158.5
26.850000381469727	227.	673.9000244140625	157.60000610351562
26.649999618530273	227.8000030517578	716.	156.89999389648438
26.450000762939453	225.6999969482422	758.	156.39999389648438
26.25	226.89999389648438	800.2999877929688	156.1999969482422
25.950000762939453	227.1999969482422	853.4000244140625	156.
26.049999237060547	229.89999389648438	865.	155.89999389648438
26.049999237060547	230.89999389648438	845.	156.1999969482422
25.649999618530273	233.5	868.7999877929688	156.89999389648438
25.25	237.	899.7999877929688	157.89999389648438
25.149999618530273	242.60000610351562	863.2000122070312	159.1999969482422
24.549999237060547	250.1999969482422	815.9000244140625	161.
22.850000381469727	261.5	808.5	162.1999969482422
24.149999618530273	273.79998779296875	705.2000122070312	163.39999389648438
24.549999237060547	284.5	555.7999877929688	163.6999969482422
25.049999237060547	291.3999938964844	448.79998779296875	164.1999969482422
25.350000381469727	300.6000061035156	375.6000061035156	164.8000030517578
26.149999618530273	308.20001220703125	318.6000061035156	165.10000610351562
26.850000381469727	316.79998779296875	275.6000061035156	165.10000610351562
26.850000381469727	321.8999938964844	245.10000610351562	165.10000610351562
26.450000762939453	328.	230.5	164.39999389648438
27.350000381469727	336.6000061035156	217.	163.10000610351562
27.75	345.	203.60000610351562	162.1999969482422
27.850000381469727	350.5	201.89999389648438	161.6999969482422
27.850000381469727	355.8999938964844	207.39999389648438	161.60000610351562
27.75	360.6000061035156	214.1999969482422	161.1999969482422
27.75	365.1000061035156	217.10000610351562	161.3000030517578
27.850000381469727	367.29998779296875	219.60000610351562	161.1999969482422
27.75	369.1000061035156	232.1999969482422	160.60000610351562
27.950000762939453	371.1000061035156	238.5	159.60000610351562
28.049999237060547	373.20001220703125	234.89999389648438	158.60000610351562
28.25	378.8999938964844	231.89999389648438	157.5
28.350000381469727	379.70001220703125	225.10000610351562	156.8000030517578
28.549999237060547	380.6000061035156	218.89999389648438	156.10000610351562
28.549999237060547	378.79998779296875	214.1999969482422	155.6999969482422
28.649999618530273	378.6000061035156	211.60000610351562	155.
28.75	377.29998779296875	210.	154.3000030517578
28.850000381469727	378.8999938964844	208.39999389648438	153.8000030517578
28.950000762939453	380.1000061035156	204.10000610351562	153.39999389648438
29.049999237060547	379.8999938964844	198.6999969482422	153.1999969482422
29.049999237060547	380.3999938964844	197.	152.89999389648438
29.049999237060547	380.20001220703125	197.10000610351562	152.60000610351562
29.049999237060547	378.	199.	152.10000610351562
29.049999237060547	377.1000061035156	202.39999389648438	151.6999969482422
29.049999237060547	378.	204.3000030517578	151.3000030517578
29.049999237060547	379.	206.1999969482422	150.6999969482422
29.049999237060547	380.79998779296875	207.60000610351562	150.1999969482422
29.049999237060547	382.3999938964844	206.8000030517578	150.
28.950000762939453	381.3999938964844	210.6999969482422	149.89999389648438
28.950000762939453	381.5	213.10000610351562	149.5
29.049999237060547	383.29998779296875	205.	149.5
28.950000762939453	380.79998779296875	205.6999969482422	149.6999969482422
28.850000381469727	383.3999938964844	217.39999389648438	149.89999389648438
28.850000381469727	383.1000061035156	223.3000030517578	149.5
28.75	382.6000061035156	222.8000030517578	149.1999969482422
28.75	381.8999938964844	224.3000030517578	148.89999389648438
28.950000762939453	383.8999938964844	220.10000610351562	148.39999389648438
28.950000762939453	384.6000061035156	214.39999389648438	148.1999969482422
28.950000762939453	386.6000061035156	212.1999969482422	147.8000030517578
28.950000762939453	385.5	211.89999389648438	147.5
28.950000762939453	387.1000061035156	210.5	147.10000610351562
28.850000381469727	384.	215.6999969482422	146.89999389648438
28.75	381.	223.3000030517578	146.89999389648438
28.75	380.70001220703125	226.6999969482422	146.5
28.75	382.	227.8000030517578	146.5
28.950000762939453	384.	223.6999969482422	146.5
29.049999237060547	384.6000061035156	217.3000030517578	146.6999969482422
29.049999237060547	387.5	211.39999389648438	146.89999389648438
29.149999618530273	387.6000061035156	209.5	147.3000030517578
29.25	389.6000061035156	210.	147.6999969482422
29.25	387.79998779296875	214.1999969482422	147.89999389648438
29.149999618530273	383.29998779296875	226.10000610351562	148.3000030517578
29.049999237060547	382.20001220703125	236.39999389648438	148.10000610351562
29.149999618530273	382.6000061035156	231.8000030517578	147.8000030517578
29.350000381469727	386.8999938964844	225.5	147.5
31.149999618530273	322.3999938964844	362.20001220703125	161.3000030517578
31.049999237060547	321.29998779296875	364.8999938964844	161.39999389648438
31.049999237060547	320.79998779296875	361.5	161.60000610351562
31.049999237060547	321.20001220703125	358.3999938964844	161.60000610351562
31.049999237060547	319.70001220703125	357.	161.8000030517578
31.049999237060547	318.29998779296875	356.3999938964844	161.8000030517578
31.049999237060547	317.1000061035156	356.6000061035156	161.8000030517578
31.049999237060547	315.6000061035156	357.29998779296875	161.8000030517578
31.049999237060547	316.1000061035156	357.70001220703125	161.8000030517578
31.049999237060547	314.29998779296875	359.6000061035156	161.6999969482422
31.049999237060547	314.5	361.6000061035156	161.5
31.049999237060547	311.8999938964844	364.5	161.3000030517578
31.049999237060547	312.5	367.6000061035156	160.89999389648438
31.049999237060547	311.1000061035156	370.6000061035156	160.6999969482422
31.049999237060547	312.1000061035156	373.3999938964844	160.3000030517578
31.049999237060547	311.1000061035156	375.3999938964844	160.10000610351562
31.049999237060547	311.20001220703125	377.	160.
31.049999237060547	309.1000061035156	379.1000061035156	159.89999389648438
31.049999237060547	311.3999938964844	381.	159.89999389648438
31.049999237060547	307.79998779296875	382.5	159.89999389648438
31.049999237060547	308.	383.8999938964844	159.89999389648438
31.049999237060547	305.29998779296875	384.8999938964844	160.
31.049999237060547	303.8999938964844	385.	160.1999969482422
31.049999237060547	302.8999938964844	385.29998779296875	160.3000030517578
31.049999237060547	300.70001220703125	385.6000061035156	160.60000610351562
31.149999618530273	301.1000061035156	385.5	160.89999389648438
31.149999618530273	298.	385.6000061035156	161.10000610351562
31.149999618530273	297.20001220703125	384.8999938964844	161.39999389648438
31.049999237060547	296.8999938964844	384.5	161.5
31.149999618530273	297.5	383.3999938964844	161.6999969482422
31.149999618530273	296.70001220703125	381.1000061035156	161.6999969482422
31.149999618530273	294.29998779296875	378.20001220703125	161.6999969482422
31.149999618530273	295.1000061035156	377.	161.60000610351562
31.149999618530273	294.29998779296875	376.70001220703125	161.5
31.149999618530273	293.3999938964844	376.70001220703125	161.3000030517578
31.149999618530273	291.	376.70001220703125	161.
31.149999618530273	291.5	376.3999938964844	160.6999969482422
31.149999618530273	292.5	377.6000061035156	160.39999389648438
31.149999618530273	290.20001220703125	379.3999938964844	160.
31.149999618530273	290.29998779296875	381.	159.5
31.149999618530273	290.20001220703125	380.6000061035156	159.3000030517578
31.149999618530273	290.20001220703125	380.1000061035156	159.1999969482422
31.149999618530273	289.20001220703125	379.20001220703125	159.10000610351562
31.149999618530273	289.3999938964844	376.5	159.10000610351562
31.149999618530273	289.29998779296875	376.6000061035156	159.1999969482422
31.149999618530273	289.29998779296875	378.29998779296875	159.39999389648438
31.149999618530273	288.70001220703125	380.1000061035156	159.39999389648438
31.149999618530273	286.8999938964844	381.29998779296875	159.60000610351562
31.149999618530273	284.1000061035156	382.3999938964844	159.8000030517578
31.149999618530273	283.29998779296875	384.1000061035156	159.6999969482422
31.149999618530273	281.20001220703125	388.29998779296875	159.89999389648438
31.149999618530273	279.1000061035156	394.6000061035156	159.89999389648438
31.049999237060547	278.3999938964844	401.29998779296875	159.89999389648438
31.049999237060547	276.	409.79998779296875	159.8000030517578
31.049999237060547	275.3999938964844	414.5	159.8000030517578
31.049999237060547	274.79998779296875	413.5	159.60000610351562
31.049999237060547	271.70001220703125	416.20001220703125	159.39999389648438
31.049999237060547	269.79998779296875	423.1000061035156	159.3000030517578
30.950000762939453	268.8999938964844	426.1000061035156	159.1999969482422
31.049999237060547	267.6000061035156	421.1000061035156	159.10000610351562
31.049999237060547	266.29998779296875	419.70001220703125	159.10000610351562
30.950000762939453	268.	424.5	159.10000610351562
30.850000381469727	266.5	432.20001220703125	159.10000610351562
30.75	265.70001220703125	449.29998779296875	159.1999969482422
30.649999618530273	263.5	454.29998779296875	159.1999969482422
30.549999237060547	261.20001220703125	458.29998779296875	159.39999389648438
30.450000762939453	262.1000061035156	462.79998779296875	159.39999389648438
30.350000381469727	261.	467.79998779296875	159.5
30.25	258.70001220703125	473.	159.60000610351562
30.149999618530273	258.	478.5	159.60000610351562
29.75	252.60000610351562	491.20001220703125	159.60000610351562
29.850000381469727	252.60000610351562	490.70001220703125	159.5
30.049999237060547	255.8000030517578	452.20001220703125	159.39999389648438
30.049999237060547	252.10000610351562	441.70001220703125	159.39999389648438
29.950000762939453	252.10000610351562	451.70001220703125	159.3000030517578
29.850000381469727	249.3000030517578	457.3999938964844	159.10000610351562
29.75	249.3000030517578	466.5	158.8000030517578
29.850000381469727	248.5	461.3999938964844	158.5
29.950000762939453	252.10000610351562	444.8999938964844	158.1999969482422
29.75	248.89999389648438	452.	157.8000030517578
29.850000381469727	252.39999389648438	458.1000061035156	157.3000030517578
29.75	250.8000030517578	459.5	156.89999389648438
29.649999618530273	252.	463.79998779296875	156.60000610351562
29.549999237060547	253.39999389648438	472.29998779296875	156.39999389648438
29.350000381469727	253.39999389648438	483.1000061035156	156.1999969482422
28.950000762939453	245.3000030517578	512.4000244140625	156.
28.450000762939453	242.8000030517578	547.	155.60000610351562
28.549999237060547	242.89999389648438	545.5999755859375	155.39999389648438
28.75	247.	524.5999755859375	155.5
28.549999237060547	245.6999969482422	507.20001220703125	155.5
28.649999618530273	249.89999389648438	502.79998779296875	155.8000030517578
28.450000762939453	252.	502.	156.10000610351562
28.25	250.3000030517578	505.70001220703125	156.39999389648438
27.950000762939453	248.6999969482422	516.0999755859375	156.5
27.850000381469727	249.60000610351562	521.9000244140625	156.6999969482422
27.950000762939453	250.39999389648438	507.5	156.8000030517578
27.950000762939453	253.60000610351562	479.29998779296875	157.10000610351562
27.950000762939453	255.8000030517578	469.1000061035156	157.5
27.75	252.1999969482422	484.	157.39999389648438
27.850000381469727	253.5	486.29998779296875	157.1999969482422
27.850000381469727	254.8000030517578	478.79998779296875	156.89999389648438
27.850000381469727	258.20001220703125	470.8999938964844	156.6999969482422
27.950000762939453	260.29998779296875	464.29998779296875	156.39999389648438
27.75	261.1000061035156	469.8999938964844	155.89999389648438
27.649999618530273	261.6000061035156	470.5	155.5
27.649999618530273	263.5	462.6000061035156	155.1999969482422
27.950000762939453	269.3999938964844	438.29998779296875	155.1999969482422
27.850000381469727	271.6000061035156	431.3999938964844	155.60000610351562
27.649999618530273	269.5	466.79998779296875	156.1999969482422
27.450000762939453	264.5	498.70001220703125	156.39999389648438
27.350000381469727	261.	501.1000061035156	156.60000610351562
27.450000762939453	260.79998779296875	477.	156.8000030517578
27.649999618530273	263.29998779296875	443.70001220703125	157.10000610351562
27.850000381469727	262.8999938964844	420.70001220703125	157.3000030517578
27.950000762939453	265.3999938964844	410.3999938964844	157.60000610351562
28.049999237060547	265.79998779296875	407.8999938964844	157.8000030517578
28.25	268.	402.29998779296875	157.8000030517578
28.049999237060547	264.6000061035156	422.6000061035156	157.6999969482422
28.049999237060547	261.29998779296875	451.20001220703125	157.6999969482422
28.049999237060547	261.8999938964844	464.20001220703125	157.39999389648438
28.049999237060547	261.79998779296875	462.8999938964844	157.3000030517578
28.049999237060547	262.5	461.20001220703125	157.10000610351562
28.049999237060547	257.8999938964844	470.	157.10000610351562
27.950000762939453	255.6999969482422	478.1000061035156	157.
27.850000381469727	255.3000030517578	484.6000061035156	157.
27.75	253.1999969482422	490.79998779296875	156.89999389648438
27.850000381469727	254.10000610351562	486.5	157.
27.75	250.39999389648438	473.5	157.3000030517578
27.649999618530273	249.60000610351562	472.70001220703125	157.60000610351562
27.549999237060547	246.5	474.20001220703125	157.8000030517578
27.450000762939453	245.89999389648438	474.5	158.1999969482422
27.350000381469727	241.1999969482422	472.1000061035156	158.60000610351562
26.649999618530273	233.8000030517578	489.8999938964844	159.
26.75	234.39999389648438	505.20001220703125	159.39999389648438
26.950000762939453	235.10000610351562	502.1000061035156	159.6999969482422
27.25	236.	489.	160.10000610351562
27.350000381469727	234.10000610351562	480.20001220703125	160.39999389648438
27.450000762939453	232.6999969482422	487.1000061035156	160.5
27.149999618530273	231.60000610351562	528.0999755859375	160.
26.549999237060547	225.89999389648438	622.5999755859375	158.6999969482422
27.049999237060547	226.	625.9000244140625	157.60000610351562
26.850000381469727	224.60000610351562	654.	156.60000610351562
26.649999618530273	222.1999969482422	710.5	155.6999969482422
26.549999237060547	222.8000030517578	760.5	155.
26.450000762939453	221.	807.2999877929688	154.39999389648438
26.25	221.3000030517578	856.2000122070312	154.1999969482422
26.049999237060547	223.8000030517578	904.	154.10000610351562
25.649999618530273	223.3000030517578	967.4000244140625	153.89999389648438
25.950000762939453	225.8000030517578	983.4000244140625	154.10000610351562
25.649999618530273	227.39999389648438	984.2000122070312	154.8000030517578
25.450000762939453	230.1999969482422	976.2999877929688	155.89999389648438
25.25	235.60000610351562	906.5	157.5
24.350000381469727	244.5	846.7999877929688	159.5
23.049999237060547	254.	843.7000122070312	160.6999969482422
23.75	266.1000061035156	748.5999755859375	161.8000030517578
24.25	278.3999938964844	584.4000244140625	162.10000610351562
24.450000762939453	287.	471.29998779296875	162.60000610351562
25.75	296.79998779296875	390.	163.60000610351562
26.25	302.8999938964844	327.3999938964844	164.
27.149999618530273	314.1000061035156	279.	164.5
27.450000762939453	320.3999938964844	246.3000030517578	164.5
27.350000381469727	327.	225.1999969482422	163.39999389648438
27.75	334.20001220703125	210.10000610351562	162.1999969482422
27.850000381469727	343.79998779296875	202.	161.3000030517578
27.850000381469727	348.1000061035156	201.3000030517578	161.10000610351562
27.649999618530273	354.3999938964844	211.1999969482422	160.89999389648438
27.549999237060547	358.6000061035156	224.39999389648438	160.39999389648438
27.75	364.20001220703125	224.5	160.10000610351562
27.850000381469727	365.5	224.5	160.10000610351562
27.950000762939453	367.	228.39999389648438	159.6999969482422
28.049999237060547	370.8999938964844	232.3000030517578	158.8000030517578
28.149999618530273	371.6000061035156	231.60000610351562	158.
28.25	376.	230.60000610351562	156.89999389648438
28.350000381469727	378.1000061035156	226.39999389648438	155.89999389648438
28.549999237060547	377.8999938964844	221.1999969482422	155.1999969482422
28.649999618530273	379.5	217.5	154.3000030517578
28.649999618530273	377.79998779296875	214.8000030517578	153.8000030517578
28.75	377.8999938964844	213.10000610351562	153.1999969482422
28.850000381469727	376.6000061035156	210.6999969482422	152.8000030517578
28.950000762939453	377.1000061035156	207.8000030517578	152.1999969482422
29.049999237060547	378.29998779296875	203.6999969482422	151.89999389648438
29.149999618530273	376.8999938964844	201.5	151.5
29.149999618530273	376.1000061035156	201.5	151.1999969482422
29.149999618530273	376.29998779296875	202.6999969482422	150.8000030517578
29.049999237060547	373.1000061035156	205.89999389648438	150.5
29.049999237060547	374.3999938964844	209.60000610351562	150.
29.049999237060547	374.3999938964844	212.5	149.60000610351562
29.049999237060547	377.70001220703125	213.1999969482422	149.10000610351562
29.049999237060547	375.	215.3000030517578	149.
28.950000762939453	375.5	219.89999389648438	148.89999389648438
29.049999237060547	379.20001220703125	218.8000030517578	148.60000610351562
28.950000762939453	378.	215.3000030517578	148.3000030517578
28.850000381469727	376.8999938964844	217.10000610351562	148.5
28.450000762939453	368.8999938964844	232.6999969482422	148.60000610351562
29.049999237060547	382.20001220703125	229.1999969482422	148.
29.049999237060547	382.70001220703125	218.	147.8000030517578
28.850000381469727	379.5	221.1999969482422	147.60000610351562
28.950000762939453	381.1000061035156	221.89999389648438	147.
28.950000762939453	381.5	218.10000610351562	146.5
28.950000762939453	381.29998779296875	217.5	146.3000030517578
29.049999237060547	382.70001220703125	216.3000030517578	146.10000610351562
28.950000762939453	381.79998779296875	218.5	146.
28.850000381469727	378.6000061035156	225.89999389648438	145.89999389648438
28.850000381469727	379.8999938964844	229.10000610351562	145.6999969482422
28.850000381469727	379.29998779296875	229.6999969482422	145.60000610351562
28.950000762939453	380.3999938964844	228.6999969482422	145.60000610351562
28.950000762939453	381.29998779296875	225.5	145.6999969482422
29.049999237060547	380.79998779296875	223.5	145.89999389648438
29.149999618530273	383.29998779296875	218.5	146.10000610351562
29.25	383.8999938964844	215.	146.3000030517578
29.25	383.29998779296875	215.6999969482422	146.6999969482422
29.149999618530273	381.79998779296875	223.3000030517578	147.1999969482422
29.049999237060547	377.20001220703125	234.3000030517578	147.39999389648438
29.149999618530273	379.79998779296875	238.89999389648438	147.
29.25	379.79998779296875	230.60000610351562	146.6999969482422
29.350000381469727	380.3999938964844	226.60000610351562	146.6999969482422
31.149999618530273	321.8999938964844	364.3999938964844	160.6999969482422
31.049999237060547	318.	368.29998779296875	160.89999389648438
31.049999237060547	318.5	365.79998779296875	160.89999389648438
31.049999237060547	318.1000061035156	361.79998779296875	161.
31.049999237060547	314.79998779296875	360.	161.10000610351562
31.049999237060547	315.8999938964844	358.3999938964844	161.1999969482422
31.049999237060547	316.	357.79998779296875	161.10000610351562
31.049999237060547	315.	358.6000061035156	161.10000610351562
31.049999237060547	314.8999938964844	359.79998779296875	161.10000610351562
31.049999237060547	314.	361.6000061035156	161.
31.049999237060547	312.5	364.1000061035156	160.6999969482422
31.049999237060547	310.6000061035156	366.8999938964844	160.39999389648438
31.049999237060547	310.6000061035156	370.29998779296875	160.10000610351562
31.049999237060547	311.20001220703125	373.6000061035156	159.89999389648438
31.049999237060547	311.79998779296875	377.	159.60000610351562
31.049999237060547	310.70001220703125	378.6000061035156	159.3000030517578
31.049999237060547	309.6000061035156	380.70001220703125	159.1999969482422
31.049999237060547	308.1000061035156	383.5	159.
31.049999237060547	306.8999938964844	386.1000061035156	159.10000610351562
31.049999237060547	305.8999938964844	388.1000061035156	159.
31.049999237060547	303.6000061035156	389.70001220703125	159.
31.049999237060547	303.70001220703125	390.70001220703125	159.10000610351562
31.149999618530273	303.	391.29998779296875	159.3000030517578
31.049999237060547	301.79998779296875	391.29998779296875	159.3000030517578
31.149999618530273	299.5	391.1000061035156	159.5
31.149999618530273	298.8999938964844	391.3999938964844	159.6999969482422
31.149999618530273	297.5	391.6000061035156	160.
31.149999618530273	297.20001220703125	391.3999938964844	160.3000030517578
31.149999618530273	295.20001220703125	390.1000061035156	160.39999389648438
31.149999618530273	294.3999938964844	388.1000061035156	160.5
31.149999618530273	293.20001220703125	385.29998779296875	160.60000610351562
31.149999618530273	292.79998779296875	382.3999938964844	160.5
31.149999618530273	292.79998779296875	382.5	160.39999389648438
31.149999618530273	290.79998779296875	383.6000061035156	160.3000030517578
31.149999618530273	290.	384.1000061035156	160.10000610351562
31.149999618530273	290.70001220703125	384.5	159.8000030517578
31.149999618530273	291.6000061035156	384.	159.5
31.149999618530273	291.3999938964844	383.70001220703125	159.1999969482422
31.149999618530273	290.29998779296875	383.6000061035156	159.
31.149999618530273	290.29998779296875	385.20001220703125	158.6999969482422
31.149999618530273	289.5	387.29998779296875	158.3000030517578
31.149999618530273	288.5	388.6000061035156	158.1999969482422
31.049999237060547	288.20001220703125	387.3999938964844	158.
31.149999618530273	286.70001220703125	382.79998779296875	158.10000610351562
31.149999618530273	287.8999938964844	382.70001220703125	158.
31.149999618530273	287.8999938964844	384.	158.1999969482422
31.149999618530273	286.6000061035156	384.6000061035156	158.5
31.149999618530273	284.70001220703125	387.3999938964844	158.39999389648438
31.149999618530273	282.8999938964844	387.	158.60000610351562
31.149999618530273	281.5	388.20001220703125	158.6999969482422
31.149999618530273	280.1000061035156	393.1000061035156	158.8000030517578
31.149999618530273	278.6000061035156	398.6000061035156	158.89999389648438
31.149999618530273	276.3999938964844	404.20001220703125	158.89999389648438
31.049999237060547	275.3999938964844	409.6000061035156	158.89999389648438
31.049999237060547	275.3999938964844	412.5	158.6999969482422
31.049999237060547	271.70001220703125	414.8999938964844	158.6999969482422
31.049999237060547	271.70001220703125	419.70001220703125	158.5
30.950000762939453	268.79998779296875	428.3999938964844	158.5
31.049999237060547	267.6000061035156	430.29998779296875	158.39999389648438
31.049999237060547	266.29998779296875	424.20001220703125	158.3000030517578
30.950000762939453	268.	426.29998779296875	158.3000030517578
30.850000381469727	267.20001220703125	432.5	158.3000030517578
30.850000381469727	267.	437.6000061035156	158.3000030517578
30.75	265.70001220703125	445.3999938964844	158.39999389648438
30.649999618530273	263.5	449.3999938964844	158.3000030517578
30.549999237060547	261.1000061035156	458.20001220703125	158.5
30.450000762939453	261.5	463.70001220703125	158.60000610351562
30.450000762939453	259.3999938964844	469.6000061035156	158.60000610351562
30.25	258.3999938964844	482.29998779296875	158.6999969482422
29.850000381469727	252.89999389648438	494.	158.8000030517578
29.850000381469727	252.89999389648438	502.79998779296875	158.8000030517578
29.950000762939453	255.60000610351562	498.8999938964844	158.6999969482422
30.149999618530273	254.1999969482422	465.29998779296875	158.60000610351562
30.049999237060547	254.6999969482422	443.29998779296875	158.6999969482422
30.049999237060547	252.39999389648438	445.8999938964844	158.60000610351562
29.850000381469727	248.89999389648438	454.	158.5
29.850000381469727	249.5	466.20001220703125	158.3000030517578
29.950000762939453	250.	465.29998779296875	158.
29.950000762939453	251.6999969482422	452.1000061035156	157.60000610351562
29.950000762939453	252.	453.1000061035156	157.3000030517578
29.850000381469727	251.10000610351562	457.20001220703125	156.89999389648438
29.75	250.6999969482422	460.8999938964844	156.39999389648438
29.649999618530273	251.	468.3999938964844	156.10000610351562
29.549999237060547	250.39999389648438	474.29998779296875	155.89999389648438
29.350000381469727	249.	490.5	155.8000030517578
28.75	241.5	527.4000244140625	155.60000610351562
28.549999237060547	239.39999389648438	549.7999877929688	155.3000030517578
28.850000381469727	243.39999389648438	546.2000122070312	155.10000610351562
27.850000381469727	232.39999389648438	552.7000122070312	154.89999389648438
28.850000381469727	247.	522.9000244140625	154.8000030517578
28.75	249.6999969482422	501.	155.10000610351562
28.649999618530273	249.	501.8999938964844	155.3000030517578
28.450000762939453	246.8000030517578	508.1000061035156	155.5
28.149999618530273	247.60000610351562	515.4000244140625	155.6999969482422
27.850000381469727	244.60000610351562	523.4000244140625	155.8000030517578
27.850000381469727	246.1999969482422	522.7000122070312	155.6999969482422
28.049999237060547	252.10000610351562	494.5	155.6999969482422
27.950000762939453	253.39999389648438	467.20001220703125	156.
27.850000381469727	251.89999389648438	487.70001220703125	156.1999969482422
27.850000381469727	251.6999969482422	496.	155.8000030517578
27.850000381469727	253.3000030517578	482.6000061035156	155.6999969482422
28.049999237060547	258.1000061035156	469.3999938964844	155.39999389648438
27.850000381469727	257.70001220703125	481.70001220703125	155.
27.649999618530273	255.89999389648438	499.29998779296875	154.60000610351562
27.450000762939453	252.89999389648438	510.5	154.10000610351562
27.649999618530273	260.8999938964844	501.6000061035156	153.8000030517578
27.75	263.8999938964844	462.70001220703125	153.8000030517578
27.850000381469727	266.79998779296875	443.70001220703125	154.1999969482422
27.450000762939453	260.	465.8999938964844	154.6999969482422
27.25	255.39999389648438	510.5	155.
27.149999618530273	251.3000030517578	523.2000122070312	155.1999969482422
27.25	251.8000030517578	503.79998779296875	155.39999389648438
27.450000762939453	255.39999389648438	473.8999938964844	155.6999969482422
27.75	258.20001220703125	448.29998779296875	156.
27.950000762939453	258.6000061035156	429.20001220703125	156.39999389648438
28.049999237060547	260.79998779296875	427.5	156.5
28.25	262.6000061035156	419.29998779296875	156.39999389648438
28.149999618530273	259.70001220703125	427.8999938964844	156.39999389648438
28.049999237060547	259.70001220703125	458.70001220703125	156.39999389648438
28.049999237060547	257.	475.1000061035156	156.1999969482422
28.149999618530273	259.1000061035156	470.	155.89999389648438
28.149999618530273	258.70001220703125	467.5	155.8000030517578
28.149999618530273	256.20001220703125	478.79998779296875	155.6999969482422
27.950000762939453	251.6999969482422	487.5	155.6999969482422
27.950000762939453	251.39999389648438	491.70001220703125	155.6999969482422
27.75	250.60000610351562	497.6000061035156	155.6999969482422
27.649999618530273	248.89999389648438	501.29998779296875	155.8000030517578
27.75	246.6999969482422	487.6000061035156	156.
27.649999618530273	246.	478.70001220703125	156.1999969482422
27.549999237060547	244.6999969482422	480.79998779296875	156.60000610351562
27.049999237060547	238.1999969482422	484.6000061035156	157.
27.25	237.6999969482422	482.5	157.5
26.950000762939453	235.1999969482422	484.8999938964844	157.89999389648438
27.049999237060547	235.39999389648438	492.79998779296875	158.39999389648438
27.149999618530273	232.8000030517578	492.6000061035156	158.6999969482422
27.25	233.60000610351562	479.29998779296875	159.1999969482422
27.450000762939453	231.39999389648438	467.29998779296875	159.39999389648438
27.450000762939453	230.6999969482422	490.29998779296875	159.39999389648438
26.75	226.1999969482422	554.4000244140625	158.6999969482422
26.549999237060547	222.60000610351562	626.9000244140625	157.5
26.850000381469727	221.6999969482422	658.7999877929688	156.10000610351562
26.850000381469727	222.89999389648438	685.2000122070312	155.
26.75	219.39999389648438	734.2000122070312	154.10000610351562
26.549999237060547	218.89999389648438	800.5	153.39999389648438
26.450000762939453	217.3000030517578	857.2999877929688	152.89999389648438
26.350000381469727	215.	907.9000244140625	152.60000610351562
25.950000762939453	217.6999969482422	959.	152.39999389648438
25.850000381469727	219.	1035.	152.5
25.25	220.1999969482422	1150.199951171875	152.60000610351562
25.450000762939453	222.10000610351562	1193.9000244140625	152.89999389648438
25.350000381469727	226.	1136.	153.6999969482422
25.149999618530273	232.5	995.2999877929688	155.1999969482422
23.350000381469727	238.8000030517578	888.2000122070312	157.39999389648438
23.149999618530273	247.8000030517578	867.0999755859375	159.1999969482422
23.75	259.6000061035156	775.9000244140625	160.3000030517578
24.049999237060547	271.6000061035156	606.5	160.39999389648438
23.549999237060547	280.8999938964844	501.70001220703125	161.3000030517578
24.25	289.3999938964844	426.1000061035156	162.8000030517578
26.549999237060547	302.1000061035156	344.	163.1999969482422
27.25	311.5	286.3999938964844	163.6999969482422
27.149999618530273	318.29998779296875	255.5	163.39999389648438
27.25	327.6000061035156	234.60000610351562	162.39999389648438
27.450000762939453	334.3999938964844	217.8000030517578	161.1999969482422
27.649999618530273	340.1000061035156	208.8000030517578	160.39999389648438
27.649999618530273	345.5	208.10000610351562	160.10000610351562
26.649999618530273	347.8999938964844	220.60000610351562	159.8000030517578
26.850000381469727	352.1000061035156	236.10000610351562	159.60000610351562
27.75	361.	234.8000030517578	159.1999969482422
27.649999618530273	363.3999938964844	234.6999969482422	159.
27.950000762939453	366.8999938964844	235.89999389648438	158.5
28.049999237060547	368.20001220703125	235.10000610351562	157.6999969482422
28.149999618530273	370.70001220703125	233.3000030517578	156.8000030517578
28.350000381469727	372.70001220703125	231.1999969482422	155.8000030517578
28.450000762939453	376.8999938964844	229.	154.60000610351562
28.549999237060547	377.	226.10000610351562	153.8000030517578
28.649999618530273	376.	223.6999969482422	153.
28.75	375.70001220703125	220.10000610351562	152.5
28.850000381469727	375.70001220703125	216.1999969482422	151.89999389648438
28.950000762939453	376.5	213.39999389648438	151.39999389648438
28.950000762939453	374.20001220703125	211.	150.89999389648438
29.049999237060547	375.70001220703125	209.	150.6999969482422
29.149999618530273	374.1000061035156	206.8000030517578	150.5
29.149999618530273	373.1000061035156	206.39999389648438	150.10000610351562
29.149999618530273	374.20001220703125	207.1999969482422	149.6999969482422
29.149999618530273	372.70001220703125	209.60000610351562	149.3000030517578
29.049999237060547	371.29998779296875	214.60000610351562	148.89999389648438
29.049999237060547	370.79998779296875	217.10000610351562	148.5
29.149999618530273	371.29998779296875	217.60000610351562	148.1999969482422
28.950000762939453	370.20001220703125	222.39999389648438	148.10000610351562
29.049999237060547	373.5	225.39999389648438	147.6999969482422
28.950000762939453	372.70001220703125	226.10000610351562	147.60000610351562
28.950000762939453	373.70001220703125	226.3000030517578	147.3000030517578
29.25	379.1000061035156	216.6999969482422	147.1999969482422
29.049999237060547	380.70001220703125	223.6999969482422	147.3000030517578
29.049999237060547	377.8999938964844	224.1999969482422	146.6999969482422
29.049999237060547	376.79998779296875	220.3000030517578	146.3000030517578
29.049999237060547	376.6000061035156	221.6999969482422	145.89999389648438
29.049999237060547	376.79998779296875	222.6999969482422	145.5
29.049999237060547	377.79998779296875	222.3000030517578	145.10000610351562
29.049999237060547	378.3999938964844	222.39999389648438	144.89999389648438
29.049999237060547	378.20001220703125	220.3000030517578	144.6999969482422
28.950000762939453	375.5	227.	144.6999969482422
28.950000762939453	376.6000061035156	233.6999969482422	144.60000610351562
29.049999237060547	377.8999938964844	232.60000610351562	144.5
28.950000762939453	375.5	232.	144.39999389648438
29.049999237060547	380.8999938964844	228.89999389648438	144.39999389648438
29.049999237060547	378.29998779296875	227.10000610351562	144.39999389648438
29.049999237060547	378.6000061035156	229.5	144.8000030517578
29.149999618530273	379.70001220703125	227.	145.1999969482422
29.25	379.70001220703125	221.6999969482422	145.39999389648438
29.25	378.79998779296875	224.10000610351562	145.89999389648438
29.149999618530273	376.6000061035156	233.60000610351562	146.1999969482422
29.049999237060547	373.5	240.8000030517578	146.
29.25	377.20001220703125	238.3000030517578	145.5
29.350000381469727	379.5	228.39999389648438	145.6999969482422
29.350000381469727	376.79998779296875	229.10000610351562	145.89999389648438
31.149999618530273	319.3999938964844	365.70001220703125	159.89999389648438
31.049999237060547	318.	371.	160.1999969482422
31.049999237060547	318.20001220703125	370.20001220703125	160.1999969482422
31.049999237060547	317.3999938964844	363.6000061035156	160.39999389648438
31.049999237060547	315.3999938964844	360.5	160.39999389648438
31.049999237060547	313.8999938964844	359.3999938964844	160.39999389648438
31.049999237060547	313.8999938964844	358.8999938964844	160.39999389648438
31.049999237060547	314.	358.8999938964844	160.39999389648438
31.049999237060547	313.1000061035156	360.8999938964844	160.3000030517578
31.049999237060547	311.6000061035156	364.1000061035156	160.10000610351562
31.049999237060547	311.20001220703125	367.3999938964844	159.89999389648438
31.049999237060547	311.3999938964844	370.3999938964844	159.60000610351562
31.049999237060547	309.	372.79998779296875	159.39999389648438
31.049999237060547	308.8999938964844	376.29998779296875	159.
31.049999237060547	309.5	380.3999938964844	158.8000030517578
31.049999237060547	308.6000061035156	383.79998779296875	158.60000610351562
31.049999237060547	308.	386.1000061035156	158.39999389648438
31.049999237060547	306.29998779296875	388.5	158.1999969482422
31.049999237060547	303.8999938964844	390.3999938964844	158.1999969482422
31.049999237060547	303.70001220703125	392.3999938964844	158.10000610351562
31.049999237060547	303.	393.79998779296875	158.1999969482422
31.049999237060547	301.79998779296875	395.70001220703125	158.1999969482422
31.049999237060547	299.20001220703125	397.5	158.3000030517578
31.049999237060547	299.20001220703125	398.1000061035156	158.39999389648438
31.049999237060547	299.79998779296875	397.70001220703125	158.60000610351562
31.149999618530273	296.70001220703125	397.3999938964844	158.8000030517578
31.149999618530273	295.3999938964844	397.1000061035156	158.89999389648438
31.149999618530273	294.3999938964844	396.20001220703125	159.10000610351562
31.149999618530273	292.79998779296875	393.8999938964844	159.3000030517578
31.149999618530273	294.1000061035156	392.5	159.3000030517578
31.149999618530273	291.	390.20001220703125	159.39999389648438
31.149999618530273	290.20001220703125	388.29998779296875	159.39999389648438
31.149999618530273	291.20001220703125	388.29998779296875	159.3000030517578
31.149999618530273	291.5	389.5	159.10000610351562
31.149999618530273	290.70001220703125	389.5	158.89999389648438
31.149999618530273	289.79998779296875	388.20001220703125	158.6999969482422
31.149999618530273	289.	386.70001220703125	158.39999389648438
31.149999618530273	290.20001220703125	384.3999938964844	158.10000610351562
31.149999618530273	289.8999938964844	384.70001220703125	157.8000030517578
31.149999618530273	287.1000061035156	388.70001220703125	157.60000610351562
31.149999618530273	290.20001220703125	390.20001220703125	157.3000030517578
31.149999618530273	287.1000061035156	393.	157.10000610351562
31.049999237060547	287.70001220703125	395.8999938964844	157.10000610351562
31.049999237060547	286.1000061035156	394.29998779296875	156.89999389648438
31.049999237060547	284.29998779296875	397.	157.
31.049999237060547	284.8999938964844	399.20001220703125	157.10000610351562
31.049999237060547	284.	394.6000061035156	157.3000030517578
31.049999237060547	283.	397.79998779296875	157.5
31.049999237060547	280.5	396.	157.60000610351562
31.049999237060547	280.5	395.	157.6999969482422
31.049999237060547	276.8999938964844	400.	157.89999389648438
31.049999237060547	276.6000061035156	405.20001220703125	157.89999389648438
31.049999237060547	276.29998779296875	407.79998779296875	157.8000030517578
31.049999237060547	275.5	409.6000061035156	157.89999389648438
31.049999237060547	274.5	410.8999938964844	157.89999389648438
31.049999237060547	271.70001220703125	414.1000061035156	157.8000030517578
30.950000762939453	269.1000061035156	421.3999938964844	157.6999969482422
30.950000762939453	267.70001220703125	430.79998779296875	157.60000610351562
31.049999237060547	267.8999938964844	431.	157.60000610351562
31.049999237060547	270.29998779296875	426.3999938964844	157.5
30.950000762939453	266.6000061035156	432.20001220703125	157.60000610351562
30.850000381469727	265.1000061035156	444.29998779296875	157.5
30.649999618530273	263.29998779296875	458.3999938964844	157.5
30.549999237060547	261.1000061035156	469.6000061035156	157.39999389648438
30.75	263.79998779296875	459.29998779296875	157.5
30.649999618530273	262.8999938964844	452.20001220703125	157.60000610351562
30.549999237060547	261.29998779296875	468.8999938964844	157.8000030517578
29.950000762939453	253.5	489.79998779296875	157.89999389648438
30.149999618530273	256.29998779296875	498.6000061035156	158.
29.950000762939453	253.5	502.3999938964844	158.10000610351562
29.850000381469727	253.39999389648438	510.	158.10000610351562
29.950000762939453	252.10000610351562	499.1000061035156	158.
30.049999237060547	253.60000610351562	473.1000061035156	157.89999389648438
30.049999237060547	251.10000610351562	452.79998779296875	157.8000030517578
30.149999618530273	253.39999389648438	443.79998779296875	157.8000030517578
30.049999237060547	251.10000610351562	446.8999938964844	157.6999969482422
29.950000762939453	249.1999969482422	460.	157.60000610351562
30.049999237060547	251.60000610351562	457.70001220703125	157.3000030517578
30.049999237060547	254.3000030517578	454.3999938964844	157.10000610351562
29.950000762939453	251.10000610351562	459.20001220703125	156.6999969482422
29.850000381469727	250.	466.1000061035156	156.39999389648438
29.75	249.3000030517578	475.3999938964844	156.
29.649999618530273	250.6999969482422	481.6000061035156	155.60000610351562
29.549999237060547	247.8000030517578	486.1000061035156	155.5
29.25	244.8000030517578	497.29998779296875	155.39999389648438
29.149999618530273	244.8000030517578	515.0999755859375	155.1999969482422
29.149999618530273	246.10000610351562	515.2000122070312	155.
28.950000762939453	242.6999969482422	525.9000244140625	154.8000030517578
28.450000762939453	240.6999969482422	554.5	154.39999389648438
29.049999237060547	249.5	524.2999877929688	154.1999969482422
28.950000762939453	248.6999969482422	496.79998779296875	154.39999389648438
28.75	245.89999389648438	498.70001220703125	154.5
28.549999237060547	246.1999969482422	503.70001220703125	154.60000610351562
28.450000762939453	246.3000030517578	500.3999938964844	154.8000030517578
28.25	247.	505.1000061035156	154.89999389648438
27.950000762939453	243.5	522.5999755859375	154.89999389648438
27.850000381469727	246.89999389648438	522.4000244140625	154.60000610351562
28.25	252.39999389648438	488.5	154.8000030517578
27.950000762939453	250.89999389648438	491.29998779296875	154.89999389648438
28.149999618530273	252.3000030517578	492.	154.6999969482422
28.149999618530273	255.6999969482422	474.8999938964844	154.5
27.950000762939453	253.1999969482422	480.29998779296875	154.1999969482422
27.950000762939453	254.	486.1000061035156	153.8000030517578
27.850000381469727	253.8000030517578	495.5	153.39999389648438
27.649999618530273	255.60000610351562	509.5	153.
27.649999618530273	255.3000030517578	512.5999755859375	152.6999969482422
27.649999618530273	257.3999938964844	490.	152.5
27.75	261.3999938964844	465.3999938964844	152.6999969482422
27.649999618530273	259.79998779296875	475.3999938964844	153.1999969482422
27.350000381469727	253.1999969482422	520.5	153.60000610351562
27.049999237060547	245.1999969482422	535.	153.6999969482422
27.450000762939453	248.8000030517578	509.1000061035156	154.10000610351562
27.649999618530273	251.5	482.6000061035156	154.60000610351562
27.850000381469727	252.10000610351562	465.29998779296875	154.89999389648438
28.049999237060547	252.6999969482422	448.79998779296875	155.10000610351562
28.25	256.20001220703125	436.3999938964844	155.3000030517578
28.25	256.8999938964844	435.1000061035156	155.1999969482422
28.350000381469727	258.1000061035156	431.5	155.10000610351562
28.149999618530273	257.	456.79998779296875	155.10000610351562
27.950000762939453	253.3000030517578	482.8999938964844	154.89999389648438
28.25	256.6000061035156	481.	154.60000610351562
28.149999618530273	254.8000030517578	481.70001220703125	154.5
28.049999237060547	252.	495.6000061035156	154.5
27.950000762939453	252.60000610351562	502.5	154.39999389648438
27.850000381469727	248.8000030517578	505.5	154.39999389648438
27.75	247.6999969482422	507.20001220703125	154.39999389648438
27.549999237060547	242.60000610351562	514.9000244140625	154.60000610351562
27.649999618530273	245.6999969482422	509.6000061035156	154.8000030517578
27.549999237060547	243.10000610351562	489.3999938964844	154.89999389648438
27.549999237060547	240.6999969482422	476.1000061035156	155.39999389648438
27.350000381469727	238.3000030517578	474.5	155.6999969482422
27.25	235.6999969482422	477.70001220703125	156.1999969482422
27.149999618530273	235.1999969482422	474.79998779296875	156.6999969482422
27.25	233.39999389648438	471.6000061035156	157.3000030517578
26.950000762939453	231.39999389648438	481.5	157.8000030517578
27.549999237060547	234.10000610351562	468.79998779296875	158.1999969482422
27.549999237060547	230.	467.79998779296875	158.39999389648438
27.350000381469727	229.3000030517578	502.	158.39999389648438
27.25	227.1999969482422	539.4000244140625	157.6999969482422
27.049999237060547	223.60000610351562	600.7999877929688	156.60000610351562
26.649999618530273	222.1999969482422	687.4000244140625	155.10000610351562
26.649999618530273	220.39999389648438	743.4000244140625	153.8000030517578
26.549999237060547	217.	784.5	153.
26.649999618530273	217.5	836.9000244140625	152.3000030517578
26.549999237060547	214.89999389648438	887.5	151.8000030517578
26.350000381469727	213.10000610351562	941.9000244140625	151.5
26.350000381469727	214.8000030517578	1006.0999755859375	151.1999969482422
26.049999237060547	214.1999969482422	1109.300048828125	151.3000030517578
25.649999618530273	216.60000610351562	1243.300048828125	151.5
24.850000381469727	217.3000030517578	1357.699951171875	151.60000610351562
24.549999237060547	220.39999389648438	1350.5	152.1999969482422
24.649999618530273	227.39999389648438	1167.5	153.1999969482422
24.75	235.	920.5999755859375	155.
22.850000381469727	244.60000610351562	860.5	157.10000610351562
22.950000762939453	254.5	809.7000122070312	158.6999969482422
22.850000381469727	264.3999938964844	646.2999877929688	159.10000610351562
24.25	275.8999938964844	512.5999755859375	160.10000610351562
24.850000381469727	286.5	434.5	161.8000030517578
26.450000762939453	297.3999938964844	361.8999938964844	162.6999969482422
26.850000381469727	307.5	304.	162.8000030517578
26.350000381469727	314.5	270.8999938964844	162.6999969482422
26.649999618530273	324.6000061035156	248.39999389648438	161.89999389648438
27.149999618530273	331.5	228.89999389648438	160.5
27.450000762939453	338.5	217.10000610351562	159.6999969482422
26.549999237060547	340.3999938964844	220.1999969482422	159.60000610351562
27.25	349.6000061035156	230.89999389648438	159.39999389648438
27.549999237060547	354.3999938964844	233.39999389648438	159.
27.549999237060547	360.5	237.6999969482422	158.6999969482422
27.75	360.29998779296875	241.3000030517578	158.3000030517578
27.75	363.8999938964844	245.6999969482422	157.5
27.950000762939453	366.29998779296875	244.5	156.5
28.149999618530273	367.6000061035156	240.8000030517578	155.5
28.25	366.8999938964844	237.3000030517578	154.60000610351562
28.350000381469727	373.	235.	153.6999969482422
28.450000762939453	371.1000061035156	235.1999969482422	152.8000030517578
28.549999237060547	371.70001220703125	233.6999969482422	152.
28.649999618530273	370.79998779296875	229.3000030517578	151.10000610351562
28.75	372.3999938964844	222.60000610351562	150.6999969482422
28.850000381469727	372.3999938964844	218.	150.39999389648438
28.950000762939453	372.8999938964844	215.6999969482422	150.
29.049999237060547	370.5	214.10000610351562	149.60000610351562
29.049999237060547	371.6000061035156	212.60000610351562	149.10000610351562
29.149999618530273	370.29998779296875	211.39999389648438	149.
29.149999618530273	370.8999938964844	211.6999969482422	148.60000610351562
29.149999618530273	369.5	212.89999389648438	148.1999969482422
29.149999618530273	369.29998779296875	217.60000610351562	147.89999389648438
29.149999618530273	369.29998779296875	220.10000610351562	147.5
29.049999237060547	367.5	224.10000610351562	147.39999389648438
29.049999237060547	367.8999938964844	228.	147.
29.049999237060547	367.	229.60000610351562	146.6999969482422
28.950000762939453	367.29998779296875	234.39999389648438	146.39999389648438
29.049999237060547	371.20001220703125	231.8000030517578	146.
29.149999618530273	372.8999938964844	222.60000610351562	145.6999969482422
29.049999237060547	373.70001220703125	227.	145.5
29.049999237060547	373.	229.1999969482422	145.10000610351562
29.049999237060547	372.8999938964844	229.8000030517578	144.8000030517578
29.049999237060547	372.8999938964844	230.	144.5
29.049999237060547	375.29998779296875	228.6999969482422	144.
29.049999237060547	373.79998779296875	228.6999969482422	143.89999389648438
29.149999618530273	376.70001220703125	226.5	143.6999969482422
29.149999618530273	377.6000061035156	223.6999969482422	143.5
29.049999237060547	373.	230.	143.39999389648438
29.049999237060547	374.29998779296875	234.89999389648438	143.1999969482422
29.049999237060547	374.29998779296875	233.8000030517578	143.10000610351562
29.049999237060547	374.29998779296875	235.60000610351562	143.10000610351562
29.149999618530273	376.3999938964844	232.10000610351562	143.10000610351562
29.149999618530273	374.3999938964844	228.39999389648438	143.39999389648438
29.149999618530273	373.70001220703125	231.39999389648438	143.89999389648438
29.25	376.79998779296875	231.	144.10000610351562
29.25	377.3999938964844	227.60000610351562	144.39999389648438
29.149999618530273	373.79998779296875	232.8000030517578	145.
29.149999618530273	370.79998779296875	241.8000030517578	145.
29.149999618530273	373.	243.	144.6999969482422
29.350000381469727	374.	234.89999389648438	144.39999389648438
29.450000762939453	376.29998779296875	228.8000030517578	144.60000610351562
29.450000762939453	374.20001220703125	236.1999969482422	145.10000610351562
31.149999618530273	317.70001220703125	367.8999938964844	159.10000610351562
31.049999237060547	313.5	371.8999938964844	159.3000030517578
31.149999618530273	317.	370.8999938964844	159.39999389648438
31.049999237060547	313.70001220703125	366.20001220703125	159.39999389648438
31.049999237060547	312.70001220703125	364.70001220703125	159.5
31.049999237060547	311.1000061035156	363.6000061035156	159.5
31.049999237060547	311.20001220703125	363.5	159.60000610351562
31.049999237060547	309.79998779296875	364.1000061035156	159.60000610351562
31.049999237060547	310.	363.6000061035156	159.5
31.049999237060547	310.1000061035156	365.1000061035156	159.3000030517578
31.049999237060547	309.20001220703125	368.5	159.10000610351562
31.049999237060547	308.20001220703125	373.1000061035156	158.8000030517578
31.049999237060547	307.29998779296875	377.	158.5
31.049999237060547	307.1000061035156	380.70001220703125	158.1999969482422
31.049999237060547	305.79998779296875	384.70001220703125	158.
31.049999237060547	305.79998779296875	388.29998779296875	157.8000030517578
31.049999237060547	303.70001220703125	391.70001220703125	157.5
31.049999237060547	304.20001220703125	394.20001220703125	157.39999389648438
31.049999237060547	303.70001220703125	396.5	157.3000030517578
31.049999237060547	303.29998779296875	398.5	157.1999969482422
31.049999237060547	299.70001220703125	400.5	157.1999969482422
31.049999237060547	298.70001220703125	401.8999938964844	157.10000610351562
31.049999237060547	298.70001220703125	403.29998779296875	157.1999969482422
31.049999237060547	296.79998779296875	403.8999938964844	157.3000030517578
31.049999237060547	296.6000061035156	404.	157.5
31.149999618530273	293.6000061035156	404.20001220703125	157.60000610351562
31.049999237060547	292.6000061035156	404.6000061035156	157.8000030517578
31.149999618530273	292.	402.79998779296875	157.89999389648438
31.149999618530273	291.1000061035156	398.29998779296875	158.
31.149999618530273	289.79998779296875	395.8999938964844	158.10000610351562
31.149999618530273	288.3999938964844	395.79998779296875	158.1999969482422
31.149999618530273	289.3999938964844	395.3999938964844	158.10000610351562
31.149999618530273	290.79998779296875	394.29998779296875	158.
31.149999618530273	288.79998779296875	394.5	157.89999389648438
31.149999618530273	289.29998779296875	393.70001220703125	157.6999969482422
31.149999618530273	289.29998779296875	391.	157.5
31.25	288.8999938964844	387.6000061035156	157.1999969482422
31.149999618530273	288.6000061035156	385.79998779296875	156.89999389648438
31.149999618530273	289.70001220703125	387.1000061035156	156.6999969482422
31.149999618530273	287.8999938964844	389.1000061035156	156.5
31.149999618530273	288.6000061035156	391.1000061035156	156.1999969482422
31.049999237060547	286.70001220703125	394.20001220703125	156.10000610351562
31.049999237060547	284.70001220703125	396.6000061035156	156.10000610351562
31.049999237060547	282.6000061035156	397.3999938964844	156.
30.950000762939453	282.6000061035156	407.	156.
30.950000762939453	281.8999938964844	414.5	156.1999969482422
30.950000762939453	284.29998779296875	408.5	156.3000030517578
31.049999237060547	278.5	405.8999938964844	156.5
31.049999237060547	278.5	404.5	156.60000610351562
31.049999237060547	275.20001220703125	403.70001220703125	156.6999969482422
31.049999237060547	276.	408.79998779296875	156.89999389648438
30.950000762939453	275.3999938964844	413.29998779296875	156.8000030517578
31.049999237060547	276.20001220703125	411.	156.89999389648438
31.049999237060547	274.5	407.79998779296875	156.89999389648438
31.049999237060547	271.70001220703125	407.3999938964844	156.89999389648438
31.049999237060547	271.79998779296875	409.5	156.89999389648438
30.950000762939453	269.1000061035156	419.	156.89999389648438
31.049999237060547	269.	428.79998779296875	156.8000030517578
31.049999237060547	269.20001220703125	430.20001220703125	156.8000030517578
31.049999237060547	268.70001220703125	427.5	156.8000030517578
30.950000762939453	265.1000061035156	436.70001220703125	156.6999969482422
30.850000381469727	266.1000061035156	455.5	156.8000030517578
30.649999618530273	262.6000061035156	485.	156.8000030517578
30.450000762939453	259.20001220703125	505.1000061035156	156.6999969482422
30.549999237060547	261.5	502.79998779296875	156.8000030517578
30.549999237060547	262.6000061035156	480.79998779296875	156.89999389648438
30.350000381469727	257.6000061035156	493.6000061035156	157.10000610351562
30.350000381469727	259.29998779296875	495.8999938964844	157.1999969482422
30.25	256.8999938964844	486.5	157.1999969482422
30.049999237060547	251.89999389648438	497.6000061035156	157.39999389648438
29.75	248.6999969482422	513.4000244140625	157.39999389648438
29.850000381469727	251.89999389648438	519.0999755859375	157.3000030517578
29.850000381469727	249.39999389648438	502.1000061035156	157.1999969482422
30.049999237060547	251.89999389648438	475.20001220703125	157.10000610351562
30.049999237060547	253.6999969482422	454.8999938964844	157.10000610351562
30.049999237060547	252.39999389648438	447.70001220703125	157.
30.149999618530273	255.	454.29998779296875	156.8000030517578
30.049999237060547	251.39999389648438	457.20001220703125	156.60000610351562
29.950000762939453	248.	464.70001220703125	156.39999389648438
29.850000381469727	249.3000030517578	472.29998779296875	156.1999969482422
29.649999618530273	246.89999389648438	483.20001220703125	155.89999389648438
29.549999237060547	246.89999389648438	493.6000061035156	155.6999969482422
29.549999237060547	246.10000610351562	497.1000061035156	155.39999389648438
29.549999237060547	248.1999969482422	496.1000061035156	155.10000610351562
29.350000381469727	244.8000030517578	502.70001220703125	154.89999389648438
29.350000381469727	246.60000610351562	506.6000061035156	154.60000610351562
29.25	246.60000610351562	503.	154.5
29.149999618530273	243.6999969482422	513.	154.3000030517578
29.049999237060547	245.60000610351562	529.4000244140625	154.
29.149999618530273	248.8000030517578	509.79998779296875	153.6999969482422
28.850000381469727	243.10000610351562	503.70001220703125	153.60000610351562
28.649999618530273	244.1999969482422	509.20001220703125	153.60000610351562
28.549999237060547	243.	509.1000061035156	153.60000610351562
28.649999618530273	245.89999389648438	493.20001220703125	153.60000610351562
28.450000762939453	245.8000030517578	491.20001220703125	153.89999389648438
28.25	244.8000030517578	508.8999938964844	154.
28.25	246.10000610351562	517.5999755859375	153.8000030517578
28.450000762939453	249.5	501.79998779296875	153.6999969482422
28.25	250.8000030517578	492.3999938964844	153.60000610351562
28.350000381469727	254.60000610351562	485.8999938964844	153.3000030517578
28.149999618530273	252.3000030517578	476.5	153.10000610351562
27.75	247.6999969482422	491.1000061035156	152.8000030517578
27.850000381469727	250.	497.3999938964844	152.5
27.649999618530273	249.5	504.29998779296875	152.1999969482422
27.549999237060547	250.	518.5	151.6999969482422
27.549999237060547	249.89999389648438	523.0999755859375	151.39999389648438
27.549999237060547	250.5	512.2000122070312	151.3000030517578
27.75	253.6999969482422	484.5	151.39999389648438
27.649999618530273	253.	488.6000061035156	151.89999389648438
26.950000762939453	241.8000030517578	537.2999877929688	152.10000610351562
27.049999237060547	242.3000030517578	540.2999877929688	152.39999389648438
27.549999237060547	246.1999969482422	502.29998779296875	152.8000030517578
27.850000381469727	247.6999969482422	476.70001220703125	153.39999389648438
28.049999237060547	250.1999969482422	465.29998779296875	153.8000030517578
28.149999618530273	251.39999389648438	458.8999938964844	153.89999389648438
28.25	251.39999389648438	449.	154.
28.350000381469727	256.20001220703125	439.5	153.89999389648438
28.450000762939453	256.79998779296875	436.	153.60000610351562
28.350000381469727	255.1999969482422	454.20001220703125	153.6999969482422
28.25	255.89999389648438	478.20001220703125	153.5
28.350000381469727	254.	482.8999938964844	153.3000030517578
28.149999618530273	252.3000030517578	493.5	153.1999969482422
28.149999618530273	252.60000610351562	504.1000061035156	153.1999969482422
28.049999237060547	251.60000610351562	511.70001220703125	153.10000610351562
28.049999237060547	250.6999969482422	512.5999755859375	153.10000610351562
27.950000762939453	246.6999969482422	510.5	153.1999969482422
27.75	245.1999969482422	510.	153.3000030517578
27.549999237060547	240.6999969482422	515.9000244140625	153.3000030517578
27.549999237060547	240.39999389648438	499.29998779296875	153.5
27.450000762939453	236.89999389648438	474.20001220703125	153.6999969482422
27.450000762939453	237.89999389648438	465.70001220703125	154.1999969482422
27.350000381469727	235.39999389648438	465.5	154.89999389648438
27.350000381469727	235.1999969482422	462.70001220703125	155.5
27.350000381469727	235.39999389648438	458.79998779296875	156.
27.350000381469727	231.60000610351562	470.3999938964844	156.6999969482422
27.649999618530273	233.	462.6000061035156	157.1999969482422
27.549999237060547	230.89999389648438	478.	157.5
27.350000381469727	229.	515.2000122070312	157.39999389648438
27.149999618530273	225.39999389648438	559.9000244140625	156.6999969482422
26.649999618530273	220.5	635.9000244140625	155.6999969482422
26.549999237060547	220.	712.5999755859375	154.39999389648438
26.850000381469727	218.	751.2999877929688	153.3000030517578
26.850000381469727	214.39999389648438	790.2000122070312	152.39999389648438
26.75	217.10000610351562	843.7999877929688	151.60000610351562
26.75	215.39999389648438	896.9000244140625	151.10000610351562
26.649999618530273	213.10000610351562	964.9000244140625	150.60000610351562
26.450000762939453	214.5	1083.300048828125	150.10000610351562
25.950000762939453	211.8000030517578	1229.5	150.10000610351562
25.549999237060547	210.39999389648438	1356.	150.3000030517578
24.75	214.1999969482422	1458.9000244140625	150.60000610351562
24.149999618530273	216.39999389648438	1484.4000244140625	151.10000610351562
23.549999237060547	223.6999969482422	1320.5999755859375	152.
23.75	230.89999389648438	1051.199951171875	153.3000030517578
23.649999618530273	240.39999389648438	843.2999877929688	154.60000610351562
21.149999618530273	247.3000030517578	809.5	156.10000610351562
23.350000381469727	257.70001220703125	654.2000122070312	157.5
24.75	269.70001220703125	527.	159.
24.549999237060547	279.3999938964844	455.	160.8000030517578
25.25	290.3999938964844	387.8999938964844	162.1999969482422
26.350000381469727	304.3999938964844	325.20001220703125	162.39999389648438
26.649999618530273	314.5	279.5	162.39999389648438
26.549999237060547	320.5	251.8000030517578	161.60000610351562
27.25	331.20001220703125	233.3000030517578	160.39999389648438
27.350000381469727	338.6000061035156	221.10000610351562	159.1999969482422
27.350000381469727	342.8999938964844	224.8000030517578	159.
27.450000762939453	349.20001220703125	235.6999969482422	158.89999389648438
27.450000762939453	351.1000061035156	238.3000030517578	158.3000030517578
27.549999237060547	355.70001220703125	245.10000610351562	157.89999389648438
27.350000381469727	355.8999938964844	254.	157.39999389648438
27.25	357.29998779296875	257.79998779296875	156.60000610351562
27.950000762939453	364.29998779296875	253.5	155.5
28.049999237060547	364.20001220703125	246.60000610351562	154.60000610351562
28.25	365.79998779296875	242.39999389648438	153.6999969482422
28.350000381469727	367.29998779296875	239.5	153.10000610351562
28.450000762939453	368.5	241.1999969482422	152.1999969482422
28.450000762939453	368.3999938964844	241.8000030517578	151.1999969482422
28.649999618530273	368.3999938964844	234.89999389648438	150.3000030517578
28.75	369.1000061035156	227.10000610351562	149.8000030517578
28.950000762939453	369.70001220703125	222.10000610351562	149.5
28.950000762939453	366.6000061035156	219.89999389648438	149.1999969482422
29.049999237060547	369.8999938964844	218.1999969482422	148.6999969482422
29.049999237060547	367.3999938964844	216.3000030517578	148.3000030517578
29.149999618530273	369.8999938964844	215.89999389648438	147.89999389648438
29.149999618530273	367.20001220703125	215.89999389648438	147.5
29.149999618530273	366.20001220703125	216.6999969482422	147.1999969482422
29.149999618530273	366.6000061035156	219.60000610351562	146.8000030517578
29.149999618530273	367.1000061035156	224.3000030517578	146.60000610351562
29.049999237060547	364.79998779296875	230.	146.3000030517578
29.149999618530273	366.5	231.60000610351562	146.
29.049999237060547	366.	236.5	145.6999969482422
28.950000762939453	363.79998779296875	239.8000030517578	145.10000610351562
29.149999618530273	369.	232.	144.6999969482422
28.950000762939453	365.79998779296875	232.3000030517578	144.39999389648438
29.049999237060547	370.1000061035156	238.8000030517578	144.1999969482422
29.049999237060547	371.5	237.39999389648438	143.89999389648438
29.049999237060547	368.8999938964844	237.	143.60000610351562
29.049999237060547	369.3999938964844	236.60000610351562	143.1999969482422
29.049999237060547	370.29998779296875	234.8000030517578	142.89999389648438
29.049999237060547	371.5	234.10000610351562	142.60000610351562
29.149999618530273	370.70001220703125	231.89999389648438	142.3000030517578
29.149999618530273	371.3999938964844	231.60000610351562	142.10000610351562
29.149999618530273	372.6000061035156	232.5	142.
29.149999618530273	371.70001220703125	234.39999389648438	141.8000030517578
29.149999618530273	371.70001220703125	235.39999389648438	141.8000030517578
29.149999618530273	372.70001220703125	237.39999389648438	141.89999389648438
29.25	373.	234.10000610351562	142.10000610351562
29.25	373.5	230.8000030517578	142.3000030517578
29.25	373.29998779296875	231.1999969482422	142.8000030517578
29.25	373.	231.89999389648438	143.1999969482422
29.25	373.	233.39999389648438	143.60000610351562
29.149999618530273	368.1000061035156	241.1999969482422	143.8000030517578
29.149999618530273	367.	246.6999969482422	143.6999969482422
29.25	368.70001220703125	242.3000030517578	143.5
29.450000762939453	372.20001220703125	232.89999389648438	143.39999389648438
29.549999237060547	372.20001220703125	230.8000030517578	143.6999969482422
29.549999237060547	371.70001220703125	236.10000610351562	144.1999969482422
31.149999618530273	316.79998779296875	373.3999938964844	158.1999969482422
31.149999618530273	315.1000061035156	373.8999938964844	158.3000030517578
31.049999237060547	314.	374.70001220703125	158.39999389648438
31.049999237060547	311.79998779296875	371.79998779296875	158.5
31.049999237060547	311.	369.70001220703125	158.60000610351562
31.049999237060547	310.8999938964844	368.20001220703125	158.60000610351562
31.049999237060547	310.8999938964844	367.1000061035156	158.6999969482422
31.049999237060547	311.20001220703125	367.5	158.6999969482422
31.049999237060547	308.3999938964844	369.1000061035156	158.60000610351562
31.049999237060547	306.79998779296875	371.6000061035156	158.5
31.049999237060547	306.79998779296875	374.20001220703125	158.39999389648438
31.049999237060547	307.1000061035156	377.5	158.
31.049999237060547	306.70001220703125	381.1000061035156	157.8000030517578
31.049999237060547	304.	384.70001220703125	157.39999389648438
31.049999237060547	304.6000061035156	387.79998779296875	157.1999969482422
31.049999237060547	304.5	391.29998779296875	156.89999389648438
31.049999237060547	302.79998779296875	395.3999938964844	156.6999969482422
31.049999237060547	302.79998779296875	399.20001220703125	156.5
31.049999237060547	301.29998779296875	402.5	156.39999389648438
31.049999237060547	301.29998779296875	405.	156.3000030517578
31.049999237060547	301.29998779296875	406.70001220703125	156.1999969482422
31.049999237060547	298.79998779296875	407.6000061035156	156.1999969482422
31.049999237060547	296.79998779296875	408.3999938964844	156.1999969482422
31.049999237060547	295.8999938964844	408.20001220703125	156.3000030517578
31.049999237060547	293.	409.1000061035156	156.5
31.049999237060547	291.29998779296875	412.1000061035156	156.60000610351562
31.049999237060547	289.8999938964844	416.	156.6999969482422
31.049999237060547	291.70001220703125	416.3999938964844	156.6999969482422
31.149999618530273	289.29998779296875	409.29998779296875	156.8000030517578
31.149999618530273	288.6000061035156	403.8999938964844	156.89999389648438
31.149999618530273	287.6000061035156	404.	156.89999389648438
31.149999618530273	287.29998779296875	403.79998779296875	156.8000030517578
31.149999618530273	288.20001220703125	400.3999938964844	156.8000030517578
31.149999618530273	288.20001220703125	399.	156.6999969482422
31.149999618530273	288.8999938964844	399.8999938964844	156.5
31.149999618530273	288.8999938964844	398.79998779296875	156.3000030517578
31.149999618530273	287.8999938964844	393.1000061035156	156.10000610351562
31.149999618530273	287.	391.79998779296875	155.8000030517578
31.149999618530273	287.5	396.6000061035156	155.60000610351562
31.049999237060547	286.70001220703125	398.5	155.3000030517578
31.049999237060547	288.	403.29998779296875	155.1999969482422
31.149999618530273	285.6000061035156	398.20001220703125	155.
31.049999237060547	283.8999938964844	393.8999938964844	155.
31.049999237060547	282.6000061035156	395.20001220703125	155.10000610351562
30.950000762939453	279.79998779296875	409.6000061035156	155.1999969482422
30.950000762939453	281.70001220703125	422.	155.3000030517578
31.049999237060547	279.6000061035156	416.8999938964844	155.39999389648438
31.049999237060547	278.6000061035156	410.1000061035156	155.5
31.049999237060547	278.8999938964844	410.	155.60000610351562
30.950000762939453	276.5	413.20001220703125	155.8000030517578
30.950000762939453	275.1000061035156	421.	155.8000030517578
30.950000762939453	274.8999938964844	420.20001220703125	155.89999389648438
31.049999237060547	274.79998779296875	416.20001220703125	156.
31.049999237060547	273.8999938964844	411.20001220703125	156.
31.049999237060547	272.5	407.70001220703125	156.
31.049999237060547	271.8999938964844	405.8999938964844	156.
31.049999237060547	270.6000061035156	411.79998779296875	156.
31.049999237060547	270.1000061035156	419.79998779296875	156.
31.049999237060547	268.29998779296875	424.20001220703125	156.
31.049999237060547	268.	426.6000061035156	156.
31.049999237060547	267.1000061035156	433.6000061035156	156.
30.850000381469727	265.29998779296875	451.3999938964844	156.
30.75	261.70001220703125	475.5	156.10000610351562
30.549999237060547	259.20001220703125	488.6000061035156	156.
30.549999237060547	262.6000061035156	499.70001220703125	156.10000610351562
30.450000762939453	260.29998779296875	498.29998779296875	156.10000610351562
30.049999237060547	253.	509.1000061035156	156.3000030517578
30.25	255.10000610351562	510.3999938964844	156.39999389648438
30.149999618530273	255.39999389648438	493.3999938964844	156.39999389648438
30.049999237060547	252.89999389648438	497.70001220703125	156.60000610351562
29.850000381469727	249.1999969482422	508.70001220703125	156.60000610351562
29.75	245.6999969482422	520.0999755859375	156.60000610351562
29.850000381469727	249.3000030517578	517.5	156.5
29.850000381469727	250.6999969482422	496.70001220703125	156.39999389648438
30.049999237060547	253.3000030517578	470.	156.3000030517578
30.149999618530273	253.60000610351562	451.20001220703125	156.1999969482422
30.149999618530273	253.60000610351562	453.	156.10000610351562
29.950000762939453	250.10000610351562	462.29998779296875	155.89999389648438
30.049999237060547	252.3000030517578	464.1000061035156	155.8000030517578
29.950000762939453	249.89999389648438	471.20001220703125	155.60000610351562
29.850000381469727	249.89999389648438	481.6000061035156	155.5
29.850000381469727	250.	486.	155.10000610351562
29.75	249.	487.8999938964844	154.89999389648438
29.649999618530273	246.89999389648438	494.	154.60000610351562
29.25	242.89999389648438	507.20001220703125	154.39999389648438
29.450000762939453	248.39999389648438	504.6000061035156	154.10000610351562
29.450000762939453	246.	494.79998779296875	153.89999389648438
29.450000762939453	248.1999969482422	495.29998779296875	153.60000610351562
29.25	245.10000610351562	506.5	153.39999389648438
29.049999237060547	246.	509.70001220703125	153.1999969482422
28.75	243.3000030517578	516.4000244140625	153.10000610351562
28.75	242.3000030517578	522.5999755859375	153.
28.649999618530273	242.10000610351562	516.7000122070312	152.8000030517578
28.75	246.60000610351562	491.5	152.60000610351562
28.549999237060547	246.	484.79998779296875	152.6999969482422
28.549999237060547	245.5	495.6000061035156	152.89999389648438
28.649999618530273	248.6999969482422	494.3999938964844	152.8000030517578
28.549999237060547	247.8000030517578	496.29998779296875	152.60000610351562
28.25	245.60000610351562	506.	152.3000030517578
28.149999618530273	245.6999969482422	507.3999938964844	151.89999389648438
28.149999618530273	248.89999389648438	490.3999938964844	151.60000610351562
27.950000762939453	248.89999389648438	490.3999938964844	151.5
27.950000762939453	249.60000610351562	503.79998779296875	151.3000030517578
27.75	249.60000610351562	512.4000244140625	151.
27.549999237060547	247.39999389648438	529.5	150.60000610351562
27.450000762939453	246.8000030517578	542.4000244140625	150.1999969482422
27.549999237060547	248.8000030517578	539.9000244140625	150.10000610351562
27.649999618530273	251.3000030517578	516.7000122070312	150.1999969482422
27.649999618530273	251.1999969482422	505.5	150.6999969482422
27.149999618530273	241.3000030517578	535.7999877929688	150.8000030517578
27.649999618530273	247.5	519.7999877929688	151.10000610351562
27.950000762939453	249.	474.79998779296875	151.5
28.049999237060547	246.6999969482422	457.79998779296875	152.10000610351562
28.25	248.6999969482422	450.8999938964844	152.5
28.149999618530273	246.6999969482422	460.1000061035156	152.6999969482422
28.25	249.10000610351562	473.29998779296875	152.6999969482422
28.350000381469727	251.6999969482422	464.6000061035156	152.60000610351562
28.450000762939453	254.6999969482422	452.1000061035156	152.39999389648438
28.450000762939453	254.8000030517578	455.1000061035156	152.1999969482422
28.450000762939453	253.60000610351562	472.70001220703125	152.10000610351562
28.25	253.	489.	152.10000610351562
28.25	252.5	502.70001220703125	152.
28.049999237060547	249.89999389648438	517.5999755859375	151.89999389648438
27.950000762939453	248.39999389648438	525.7000122070312	151.89999389648438
27.149999618530273	238.89999389648438	533.	151.8000030517578
27.75	247.1999969482422	529.7999877929688	151.8000030517578
27.75	244.39999389648438	521.2999877929688	151.89999389648438
27.149999618530273	237.3000030517578	543.7999877929688	151.8000030517578
27.350000381469727	237.89999389648438	532.7999877929688	151.89999389648438
27.25	236.60000610351562	494.70001220703125	152.3000030517578
27.25	235.60000610351562	483.6000061035156	152.8000030517578
27.25	231.39999389648438	474.79998779296875	153.3000030517578
27.350000381469727	230.10000610351562	467.70001220703125	153.89999389648438
27.450000762939453	233.6999969482422	457.6000061035156	154.60000610351562
27.549999237060547	232.10000610351562	458.6000061035156	155.5
27.649999618530273	231.8000030517578	461.	156.1999969482422
27.450000762939453	231.60000610351562	483.8999938964844	156.5
27.049999237060547	226.5	538.9000244140625	156.5
26.950000762939453	225.6999969482422	577.4000244140625	156.
27.049999237060547	223.1999969482422	616.5999755859375	155.1999969482422
26.950000762939453	220.6999969482422	681.	154.10000610351562
27.049999237060547	218.1999969482422	734.9000244140625	153.
27.049999237060547	215.89999389648438	778.5	151.89999389648438
26.950000762939453	214.	846.9000244140625	151.10000610351562
26.75	213.3000030517578	954.7000122070312	150.39999389648438
26.549999237060547	211.1999969482422	1076.300048828125	149.6999969482422
26.350000381469727	209.6999969482422	1209.699951171875	149.3000030517578
25.850000381469727	207.3000030517578	1336.800048828125	149.1999969482422
24.950000762939453	207.89999389648438	1450.0999755859375	149.3000030517578
23.950000762939453	207.8000030517578	1559.0999755859375	149.6999969482422
23.549999237060547	211.10000610351562	1575.300048828125	150.1999969482422
23.649999618530273	216.6999969482422	1347.800048828125	151.10000610351562
21.649999618530273	226.60000610351562	1131.0999755859375	152.10000610351562
21.75	233.10000610351562	935.9000244140625	152.8000030517578
22.649999618530273	243.89999389648438	791.	154.3000030517578
23.950000762939453	254.60000610351562	648.7000122070312	156.10000610351562
24.549999237060547	264.3999938964844	543.7000122070312	158.1999969482422
25.149999618530273	276.5	464.5	160.39999389648438
25.649999618530273	286.6000061035156	399.20001220703125	161.8000030517578
26.549999237060547	302.70001220703125	336.8999938964844	162.3000030517578
27.350000381469727	314.5	283.5	162.
27.549999237060547	325.3999938964844	246.89999389648438	161.1999969482422
27.549999237060547	332.29998779296875	226.60000610351562	160.
27.549999237060547	339.79998779296875	217.	159.
27.049999237060547	340.79998779296875	223.89999389648438	158.6999969482422
27.25	346.3999938964844	243.6999969482422	158.3000030517578
27.350000381469727	350.3999938964844	252.6999969482422	157.89999389648438
27.450000762939453	354.70001220703125	260.6000061035156	157.39999389648438
27.549999237060547	356.5	266.8999938964844	156.6999969482422
27.75	358.70001220703125	263.29998779296875	155.60000610351562
27.950000762939453	358.5	259.70001220703125	154.60000610351562
28.149999618530273	363.79998779296875	251.60000610351562	153.8000030517578
28.350000381469727	364.29998779296875	245.89999389648438	153.10000610351562
28.450000762939453	366.70001220703125	241.39999389648438	152.39999389648438
28.450000762939453	365.5	245.	151.5
28.450000762939453	364.1000061035156	251.8000030517578	150.60000610351562
28.75	367.79998779296875	239.39999389648438	149.5
28.850000381469727	367.70001220703125	229.5	148.89999389648438
28.950000762939453	367.6000061035156	224.5	148.6999969482422
29.049999237060547	369.20001220703125	221.10000610351562	148.3000030517578
29.049999237060547	366.20001220703125	219.	147.8000030517578
29.149999618530273	368.29998779296875	218.	147.39999389648438
29.149999618530273	366.5	218.8000030517578	146.89999389648438
29.149999618530273	365.6000061035156	220.39999389648438	146.5
29.25	365.	221.5	146.10000610351562
29.149999618530273	364.3999938964844	222.8000030517578	145.8000030517578
29.149999618530273	362.6000061035156	228.6999969482422	145.5
29.149999618530273	363.3999938964844	233.10000610351562	145.1999969482422
29.049999237060547	363.29998779296875	237.60000610351562	145.
28.950000762939453	360.	243.60000610351562	144.5
29.149999618530273	363.79998779296875	241.39999389648438	143.8000030517578
28.950000762939453	361.20001220703125	236.8000030517578	143.39999389648438
29.149999618530273	364.8999938964844	235.10000610351562	143.1999969482422
29.049999237060547	364.29998779296875	239.1999969482422	143.
29.049999237060547	365.5	241.10000610351562	142.8000030517578
29.049999237060547	366.8999938964844	242.10000610351562	142.39999389648438
29.149999618530273	366.6000061035156	240.89999389648438	142.10000610351562
29.149999618530273	366.29998779296875	239.10000610351562	141.8000030517578
29.149999618530273	367.29998779296875	238.60000610351562	141.60000610351562
29.149999618530273	367.29998779296875	238.89999389648438	141.1999969482422
29.149999618530273	366.8999938964844	240.60000610351562	141.
29.149999618530273	368.29998779296875	240.39999389648438	140.8000030517578
29.149999618530273	366.20001220703125	238.6999969482422	140.60000610351562
29.149999618530273	368.70001220703125	237.8000030517578	140.60000610351562
29.25	367.6000061035156	237.60000610351562	140.60000610351562
29.25	368.70001220703125	235.1999969482422	140.8000030517578
29.350000381469727	369.3999938964844	233.10000610351562	141.10000610351562
29.350000381469727	368.	233.39999389648438	141.39999389648438
29.25	368.20001220703125	236.	141.89999389648438
29.149999618530273	363.1000061035156	242.3000030517578	142.39999389648438
29.149999618530273	361.70001220703125	248.89999389648438	142.5
29.149999618530273	362.5	249.1999969482422	142.60000610351562
29.350000381469727	364.3999938964844	242.1999969482422	142.39999389648438
29.450000762939453	365.	236.60000610351562	142.5
29.450000762939453	365.70001220703125	237.89999389648438	142.6999969482422
29.549999237060547	366.5	240.3000030517578	142.89999389648438
31.149999618530273	310.8999938964844	381.3999938964844	157.3000030517578
31.049999237060547	311.29998779296875	383.1000061035156	157.39999389648438
31.049999237060547	311.1000061035156	385.70001220703125	157.5
31.049999237060547	310.3999938964844	379.6000061035156	157.60000610351562
31.049999237060547	310.20001220703125	375.1000061035156	157.6999969482422
31.049999237060547	308.3999938964844	373.5	157.6999969482422
31.049999237060547	308.3999938964844	371.8999938964844	157.89999389648438
31.049999237060547	307.1000061035156	371.5	157.89999389648438
31.049999237060547	306.79998779296875	372.8999938964844	157.8000030517578
31.049999237060547	307.20001220703125	374.79998779296875	157.6999969482422
31.049999237060547	305.3999938964844	377.8999938964844	157.5
31.049999237060547	306.	382.70001220703125	157.3000030517578
31.049999237060547	304.5	387.29998779296875	156.89999389648438
31.049999237060547	303.6000061035156	390.1000061035156	156.60000610351562
31.049999237060547	302.3999938964844	392.79998779296875	156.3000030517578
31.049999237060547	302.6000061035156	396.29998779296875	156.
31.049999237060547	301.1000061035156	399.8999938964844	155.6999969482422
31.049999237060547	301.1000061035156	403.79998779296875	155.5
31.049999237060547	300.	407.70001220703125	155.5
31.049999237060547	299.20001220703125	410.79998779296875	155.39999389648438
31.049999237060547	298.1000061035156	412.79998779296875	155.39999389648438
31.049999237060547	296.6000061035156	414.8999938964844	155.3000030517578
31.049999237060547	295.6000061035156	414.3999938964844	155.3000030517578
31.049999237060547	293.20001220703125	412.29998779296875	155.39999389648438
31.149999618530273	290.1000061035156	413.70001220703125	155.39999389648438
31.049999237060547	288.29998779296875	417.8999938964844	155.5
31.049999237060547	286.20001220703125	423.5	155.60000610351562
31.049999237060547	286.20001220703125	425.5	155.6999969482422
31.049999237060547	285.5	420.79998779296875	155.8000030517578
31.049999237060547	287.	414.1000061035156	155.6999969482422
31.149999618530273	285.79998779296875	413.3999938964844	155.6999969482422
31.149999618530273	285.5	411.20001220703125	155.8000030517578
31.149999618530273	285.5	406.	155.6999969482422
31.149999618530273	288.79998779296875	406.	155.60000610351562
31.149999618530273	286.5	408.1000061035156	155.3000030517578
31.149999618530273	285.	408.8999938964844	155.1999969482422
31.149999618530273	287.5	400.29998779296875	154.89999389648438
31.149999618530273	284.6000061035156	400.70001220703125	154.8000030517578
31.049999237060547	285.8999938964844	408.29998779296875	154.60000610351562
31.049999237060547	284.5	409.29998779296875	154.5
31.049999237060547	283.5	415.1000061035156	154.3000030517578
31.049999237060547	282.79998779296875	411.5	154.1999969482422
31.049999237060547	281.70001220703125	402.8999938964844	154.10000610351562
31.049999237060547	280.8999938964844	401.5	154.1999969482422
30.950000762939453	277.29998779296875	414.	154.1999969482422
30.950000762939453	276.8999938964844	427.6000061035156	154.3000030517578
30.950000762939453	276.70001220703125	426.29998779296875	154.39999389648438
30.950000762939453	277.29998779296875	419.79998779296875	154.5
31.049999237060547	277.1000061035156	417.20001220703125	154.60000610351562
30.950000762939453	275.3999938964844	422.3999938964844	154.60000610351562
30.850000381469727	273.79998779296875	433.29998779296875	154.89999389648438
30.850000381469727	273.6000061035156	431.1000061035156	155.
30.950000762939453	273.20001220703125	421.29998779296875	155.
30.950000762939453	272.29998779296875	417.1000061035156	155.1999969482422
30.950000762939453	275.5	413.8999938964844	155.10000610351562
31.049999237060547	269.70001220703125	409.	155.1999969482422
31.049999237060547	267.79998779296875	412.8999938964844	155.10000610351562
30.950000762939453	264.6000061035156	420.3999938964844	155.10000610351562
30.950000762939453	264.79998779296875	427.29998779296875	155.1999969482422
30.950000762939453	260.8999938964844	432.20001220703125	155.3000030517578
30.950000762939453	262.3999938964844	437.6000061035156	155.1999969482422
30.850000381469727	259.79998779296875	445.6000061035156	155.1999969482422
30.850000381469727	260.3999938964844	455.5	155.3000030517578
30.75	261.29998779296875	466.29998779296875	155.39999389648438
30.549999237060547	260.1000061035156	476.5	155.39999389648438
30.350000381469727	255.10000610351562	493.1000061035156	155.5
30.149999618530273	254.10000610351562	512.2999877929688	155.60000610351562
29.950000762939453	249.3000030517578	525.2000122070312	155.6999969482422
30.149999618530273	253.3000030517578	515.7999877929688	155.8000030517578
30.049999237060547	251.39999389648438	505.29998779296875	155.89999389648438
29.950000762939453	250.10000610351562	503.8999938964844	156.
29.75	248.	512.	156.
29.950000762939453	250.8000030517578	515.2999877929688	155.89999389648438
29.950000762939453	251.89999389648438	499.1000061035156	155.6999969482422
30.049999237060547	253.1999969482422	473.	155.60000610351562
30.149999618530273	253.6999969482422	452.6000061035156	155.39999389648438
30.049999237060547	253.1999969482422	453.70001220703125	155.3000030517578
30.049999237060547	253.	464.3999938964844	155.3000030517578
29.950000762939453	248.1999969482422	467.3999938964844	155.10000610351562
29.950000762939453	249.5	471.8999938964844	155.
29.950000762939453	250.	473.70001220703125	154.6999969482422
29.850000381469727	251.3000030517578	477.29998779296875	154.5
29.75	249.	484.	154.3000030517578
29.649999618530273	246.	492.5	154.
29.549999237060547	246.3000030517578	503.1000061035156	153.8000030517578
29.549999237060547	245.60000610351562	500.1000061035156	153.39999389648438
29.549999237060547	248.1999969482422	490.6000061035156	153.1999969482422
29.350000381469727	244.5	496.20001220703125	153.
29.25	244.	503.70001220703125	152.8000030517578
29.25	244.5	508.8999938964844	152.6999969482422
28.950000762939453	243.60000610351562	520.2999877929688	152.5
28.649999618530273	240.89999389648438	532.2000122070312	152.1999969482422
28.75	242.60000610351562	521.7999877929688	151.89999389648438
28.75	244.1999969482422	498.8999938964844	151.6999969482422
28.75	244.39999389648438	489.20001220703125	151.6999969482422
28.75	247.	492.1000061035156	151.6999969482422
28.649999618530273	244.8000030517578	496.6000061035156	151.60000610351562
28.350000381469727	243.	513.7000122070312	151.39999389648438
28.049999237060547	241.10000610351562	537.2000122070312	151.1999969482422
27.950000762939453	241.6999969482422	549.7000122070312	150.6999969482422
27.950000762939453	243.39999389648438	527.0999755859375	150.39999389648438
27.950000762939453	243.6999969482422	513.4000244140625	150.1999969482422
27.850000381469727	245.39999389648438	517.	150.
27.75	247.	514.	149.8000030517578
27.649999618530273	246.3000030517578	524.7999877929688	149.5
27.549999237060547	246.60000610351562	540.9000244140625	149.3000030517578
27.549999237060547	246.60000610351562	549.4000244140625	149.10000610351562
27.549999237060547	244.6999969482422	544.4000244140625	149.1999969482422
27.549999237060547	244.8000030517578	535.4000244140625	149.39999389648438
27.549999237060547	242.89999389648438	543.	149.5
27.850000381469727	244.60000610351562	512.5999755859375	149.6999969482422
28.049999237060547	247.10000610351562	471.20001220703125	150.1999969482422
28.25	246.60000610351562	456.29998779296875	150.6999969482422
28.350000381469727	247.8000030517578	446.79998779296875	151.1999969482422
28.350000381469727	247.5	454.8999938964844	151.5
28.350000381469727	247.39999389648438	477.29998779296875	151.5
28.350000381469727	248.60000610351562	481.20001220703125	151.39999389648438
28.450000762939453	249.10000610351562	477.5	151.1999969482422
28.450000762939453	253.39999389648438	472.29998779296875	150.89999389648438
28.450000762939453	253.3000030517578	476.8999938964844	150.6999969482422
28.350000381469727	251.	494.5	150.8000030517578
28.25	251.1999969482422	507.29998779296875	150.6999969482422
28.149999618530273	248.39999389648438	514.7000122070312	150.60000610351562
28.149999618530273	249.89999389648438	522.7000122070312	150.5
28.049999237060547	247.	523.4000244140625	150.39999389648438
27.850000381469727	246.6999969482422	521.5999755859375	150.39999389648438
27.049999237060547	237.	539.5	150.6999969482422
27.049999237060547	235.60000610351562	574.0999755859375	150.60000610351562
27.149999618530273	234.60000610351562	576.5999755859375	150.39999389648438
27.149999618530273	233.	531.7999877929688	150.89999389648438
27.049999237060547	231.1999969482422	497.3999938964844	151.39999389648438
27.350000381469727	233.8000030517578	484.	152.
27.350000381469727	231.	479.	152.6999969482422
27.549999237060547	232.10000610351562	470.3999938964844	153.5
27.649999618530273	229.89999389648438	456.70001220703125	154.3000030517578
27.549999237060547	229.10000610351562	462.6000061035156	155.
27.350000381469727	228.3000030517578	492.79998779296875	155.5
27.25	226.60000610351562	525.5999755859375	155.60000610351562
27.25	225.3000030517578	563.2000122070312	155.1999969482422
27.350000381469727	223.	604.2000122070312	154.39999389648438
27.25	223.	660.0999755859375	153.39999389648438
27.25	222.	716.9000244140625	152.39999389648438
27.049999237060547	216.8000030517578	779.7000122070312	151.3000030517578
26.950000762939453	214.	862.0999755859375	150.5
26.75	212.	1020.2000122070312	149.8000030517578
26.149999618530273	210.8000030517578	1205.199951171875	149.10000610351562
25.950000762939453	208.89999389648438	1346.5	148.6999969482422
25.049999237060547	206.60000610351562	1491.5	148.5
25.25	204.8000030517578	1594.300048828125	148.5
23.850000381469727	207.3000030517578	1643.4000244140625	148.89999389648438
23.350000381469727	206.10000610351562	1604.	149.39999389648438
22.049999237060547	211.89999389648438	1368.800048828125	150.10000610351562
20.75	221.5	1119.199951171875	150.5
18.75	230.	991.5999755859375	151.3000030517578
20.75	239.	841.5999755859375	153.
23.649999618530273	249.1999969482422	683.	155.5
24.549999237060547	260.	568.	157.8000030517578
25.450000762939453	273.3999938964844	482.5	160.
25.950000762939453	285.29998779296875	415.29998779296875	161.60000610351562
26.450000762939453	299.20001220703125	350.6000061035156	162.10000610351562
26.850000381469727	311.1000061035156	293.70001220703125	161.6999969482422
27.549999237060547	323.6000061035156	250.60000610351562	160.60000610351562
27.75	334.29998779296875	224.3000030517578	159.3000030517578
27.75	341.8999938964844	214.10000610351562	158.5
27.75	344.79998779296875	218.3000030517578	157.89999389648438
27.450000762939453	344.5	233.39999389648438	157.5
27.350000381469727	347.20001220703125	250.89999389648438	157.10000610351562
27.25	351.1000061035156	268.8999938964844	156.6999969482422
27.350000381469727	351.1000061035156	285.	156.
27.450000762939453	354.29998779296875	280.1000061035156	154.89999389648438
28.049999237060547	356.29998779296875	268.79998779296875	153.8000030517578
28.25	359.3999938964844	256.5	153.
28.450000762939453	361.29998779296875	249.60000610351562	152.10000610351562
28.549999237060547	365.	243.1999969482422	151.3000030517578
28.649999618530273	365.79998779296875	243.3000030517578	150.60000610351562
28.75	366.29998779296875	249.39999389648438	149.6999969482422
28.75	366.29998779296875	237.5	148.8000030517578
28.850000381469727	367.8999938964844	230.39999389648438	148.1999969482422
28.950000762939453	366.8999938964844	226.1999969482422	147.89999389648438
29.049999237060547	365.6000061035156	223.1999969482422	147.39999389648438
29.049999237060547	365.6000061035156	221.89999389648438	146.89999389648438
29.049999237060547	365.1000061035156	222.10000610351562	146.39999389648438
29.149999618530273	365.20001220703125	222.6999969482422	145.8000030517578
29.149999618530273	364.79998779296875	223.	145.6999969482422
29.25	363.79998779296875	225.10000610351562	145.3000030517578
29.25	364.20001220703125	226.10000610351562	144.89999389648438
29.149999618530273	363.1000061035156	230.60000610351562	144.5
29.149999618530273	362.	237.60000610351562	144.3000030517578
29.049999237060547	360.	244.6999969482422	143.89999389648438
29.049999237060547	360.29998779296875	249.	143.1999969482422
29.049999237060547	358.5	245.3000030517578	142.60000610351562
29.25	362.1000061035156	239.89999389648438	142.3000030517578
29.049999237060547	359.1000061035156	241.	142.10000610351562
29.049999237060547	360.29998779296875	244.10000610351562	141.8000030517578
29.049999237060547	361.20001220703125	245.89999389648438	141.5
29.049999237060547	360.20001220703125	245.8000030517578	141.3000030517578
29.149999618530273	360.6000061035156	243.5	140.89999389648438
29.149999618530273	360.6000061035156	243.	140.60000610351562
29.149999618530273	359.6000061035156	244.39999389648438	140.1999969482422
29.149999618530273	359.29998779296875	246.6999969482422	140.
29.149999618530273	359.29998779296875	248.	139.6999969482422
29.149999618530273	361.5	247.3000030517578	139.5
29.149999618530273	360.29998779296875	245.6999969482422	139.39999389648438
29.149999618530273	361.79998779296875	243.39999389648438	139.39999389648438
29.25	361.5	241.39999389648438	139.5
29.25	363.29998779296875	240.1999969482422	139.6999969482422
29.350000381469727	363.6000061035156	238.6999969482422	140.
29.350000381469727	362.5	239.10000610351562	140.5
29.25	359.70001220703125	245.5	141.10000610351562
29.149999618530273	359.1000061035156	252.5	141.39999389648438
29.149999618530273	358.5	255.10000610351562	141.39999389648438
29.350000381469727	360.6000061035156	251.1999969482422	141.3000030517578
29.450000762939453	362.29998779296875	244.10000610351562	141.39999389648438
29.450000762939453	362.70001220703125	242.6999969482422	141.5
29.549999237060547	362.79998779296875	244.6999969482422	141.6999969482422
29.549999237060547	363.1000061035156	246.39999389648438	142.
31.149999618530273	310.1000061035156	387.29998779296875	156.39999389648438
31.049999237060547	307.5	389.79998779296875	156.5
31.049999237060547	307.20001220703125	393.70001220703125	156.60000610351562
31.049999237060547	307.70001220703125	388.1000061035156	156.60000610351562
31.049999237060547	305.79998779296875	382.20001220703125	156.8000030517578
31.049999237060547	305.79998779296875	379.5	156.8000030517578
31.049999237060547	305.79998779296875	378.3999938964844	156.8000030517578
31.049999237060547	306.	378.3999938964844	157.
31.049999237060547	305.1000061035156	379.29998779296875	156.8000030517578
31.049999237060547	302.6000061035156	379.29998779296875	156.8000030517578
31.049999237060547	303.29998779296875	381.29998779296875	156.60000610351562
31.049999237060547	303.5	386.	156.3000030517578
31.049999237060547	302.70001220703125	391.5	156.
31.049999237060547	301.6000061035156	396.70001220703125	155.6999969482422
31.049999237060547	301.20001220703125	398.8999938964844	155.39999389648438
31.049999237060547	300.1000061035156	400.70001220703125	155.
31.049999237060547	301.1000061035156	404.	154.8000030517578
31.049999237060547	296.8999938964844	408.20001220703125	154.60000610351562
31.049999237060547	295.3999938964844	411.5	154.60000610351562
31.049999237060547	294.3999938964844	415.20001220703125	154.5
31.049999237060547	294.70001220703125	419.5	154.5
31.049999237060547	295.29998779296875	424.	154.3000030517578
31.049999237060547	290.70001220703125	423.6000061035156	154.39999389648438
31.049999237060547	291.29998779296875	419.1000061035156	154.39999389648438
31.049999237060547	290.	420.20001220703125	154.5
31.049999237060547	289.29998779296875	424.8999938964844	154.5
31.049999237060547	286.5	429.29998779296875	154.60000610351562
31.049999237060547	286.5	430.1000061035156	154.60000610351562
31.049999237060547	285.	426.6000061035156	154.6999969482422
31.149999618530273	284.3999938964844	419.8999938964844	154.6999969482422
31.149999618530273	285.1000061035156	419.70001220703125	154.6999969482422
31.049999237060547	284.1000061035156	416.3999938964844	154.60000610351562
31.049999237060547	284.1000061035156	412.79998779296875	154.5
31.049999237060547	284.79998779296875	414.8999938964844	154.5
31.049999237060547	281.3999938964844	418.6000061035156	154.1999969482422
31.149999618530273	282.5	416.6000061035156	154.10000610351562
31.149999618530273	283.70001220703125	404.3999938964844	153.89999389648438
31.049999237060547	281.79998779296875	405.5	153.8000030517578
31.049999237060547	280.29998779296875	413.70001220703125	153.8000030517578
31.049999237060547	281.70001220703125	418.5	153.60000610351562
30.950000762939453	278.70001220703125	425.79998779296875	153.39999389648438
31.049999237060547	278.20001220703125	426.6000061035156	153.39999389648438
30.950000762939453	279.3999938964844	419.79998779296875	153.3000030517578
30.950000762939453	278.79998779296875	414.70001220703125	153.3000030517578
30.950000762939453	276.70001220703125	419.8999938964844	153.3000030517578
30.850000381469727	276.5	429.	153.39999389648438
30.850000381469727	275.70001220703125	428.79998779296875	153.5
30.950000762939453	276.20001220703125	424.	153.5
30.950000762939453	275.79998779296875	422.8999938964844	153.6999969482422
30.850000381469727	274.29998779296875	430.8999938964844	153.89999389648438
30.75	272.1000061035156	442.	154.
30.75	269.79998779296875	444.6000061035156	154.10000610351562
30.850000381469727	269.79998779296875	432.	154.10000610351562
30.850000381469727	267.6000061035156	422.29998779296875	154.3000030517578
30.950000762939453	267.6000061035156	417.6000061035156	154.3000030517578
30.950000762939453	265.70001220703125	413.20001220703125	154.39999389648438
30.950000762939453	265.29998779296875	417.70001220703125	154.39999389648438
30.950000762939453	264.70001220703125	422.70001220703125	154.39999389648438
30.950000762939453	262.8999938964844	432.6000061035156	154.5
30.950000762939453	261.70001220703125	438.29998779296875	154.5
30.950000762939453	261.5	439.8999938964844	154.5
30.850000381469727	260.3999938964844	445.70001220703125	154.60000610351562
30.75	258.5	459.29998779296875	154.6999969482422
30.549999237060547	257.6000061035156	482.5	154.6999969482422
30.549999237060547	256.8999938964844	489.5	154.6999969482422
30.450000762939453	256.1000061035156	490.29998779296875	154.8000030517578
30.450000762939453	253.60000610351562	503.6000061035156	154.89999389648438
30.25	252.8000030517578	518.2999877929688	155.
30.049999237060547	249.	520.	155.10000610351562
29.950000762939453	248.6999969482422	519.7999877929688	155.1999969482422
30.049999237060547	251.89999389648438	508.70001220703125	155.1999969482422
29.950000762939453	251.3000030517578	508.20001220703125	155.1999969482422
29.75	249.6999969482422	519.2000122070312	155.10000610351562
29.850000381469727	249.	514.5	155.
29.950000762939453	250.39999389648438	491.6000061035156	154.8000030517578
30.049999237060547	248.5	464.70001220703125	154.6999969482422
30.049999237060547	249.3000030517578	454.8999938964844	154.60000610351562
30.049999237060547	248.89999389648438	461.70001220703125	154.5
29.950000762939453	249.39999389648438	468.29998779296875	154.39999389648438
30.049999237060547	249.	469.79998779296875	154.1999969482422
29.950000762939453	250.39999389648438	473.5	154.
29.850000381469727	248.	481.8999938964844	153.89999389648438
29.850000381469727	249.8000030517578	485.1000061035156	153.60000610351562
29.649999618530273	245.89999389648438	494.	153.39999389648438
29.549999237060547	246.39999389648438	503.1000061035156	153.10000610351562
29.649999618530273	246.6999969482422	495.	152.8000030517578
29.549999237060547	245.	496.70001220703125	152.5
29.549999237060547	245.	496.79998779296875	152.39999389648438
29.350000381469727	244.	499.29998779296875	152.1999969482422
29.25	242.6999969482422	508.	152.
28.950000762939453	240.3000030517578	528.	151.8000030517578
28.149999618530273	232.39999389648438	550.5999755859375	151.39999389648438
28.850000381469727	241.8000030517578	534.2999877929688	150.89999389648438
28.75	242.10000610351562	503.5	150.8000030517578
28.950000762939453	244.10000610351562	494.5	150.6999969482422
28.850000381469727	243.6999969482422	500.3999938964844	150.60000610351562
28.649999618530273	243.5	510.20001220703125	150.39999389648438
28.450000762939453	242.6999969482422	521.5	150.39999389648438
28.149999618530273	239.3000030517578	548.7000122070312	150.3000030517578
27.950000762939453	239.3000030517578	574.2999877929688	149.6999969482422
27.950000762939453	240.10000610351562	566.7999877929688	149.39999389648438
27.75	240.1999969482422	553.9000244140625	149.
27.75	240.5	546.9000244140625	148.8000030517578
27.649999618530273	241.6999969482422	531.7000122070312	148.5
27.75	241.89999389648438	529.	148.39999389648438
27.75	242.	539.7999877929688	148.3000030517578
27.549999237060547	242.10000610351562	548.9000244140625	148.10000610351562
27.549999237060547	240.39999389648438	552.9000244140625	148.10000610351562
27.450000762939453	240.6999969482422	558.7999877929688	148.10000610351562
27.149999618530273	235.5	566.2000122070312	148.1999969482422
27.950000762939453	244.10000610351562	529.4000244140625	148.5
28.149999618530273	244.1999969482422	482.8999938964844	149.10000610351562
28.25	243.5	476.29998779296875	149.6999969482422
28.450000762939453	245.10000610351562	466.6000061035156	150.10000610351562
28.549999237060547	246.1999969482422	459.8999938964844	150.3000030517578
28.450000762939453	245.6999969482422	468.79998779296875	150.3000030517578
28.450000762939453	246.10000610351562	484.3999938964844	150.1999969482422
28.450000762939453	245.8000030517578	494.1000061035156	150.
28.450000762939453	246.3000030517578	493.29998779296875	149.6999969482422
28.450000762939453	248.1999969482422	491.6000061035156	149.60000610351562
28.350000381469727	249.39999389648438	504.5	149.5
28.25	247.8000030517578	513.4000244140625	149.3000030517578
28.149999618530273	246.39999389648438	517.0999755859375	149.1999969482422
28.049999237060547	243.89999389648438	525.9000244140625	149.10000610351562
27.549999237060547	239.39999389648438	533.5	149.10000610351562
27.649999618530273	238.5	535.5	149.1999969482422
27.75	240.89999389648438	526.7999877929688	149.39999389648438
27.549999237060547	236.39999389648438	537.7999877929688	149.5
27.149999618530273	231.6999969482422	564.5999755859375	149.5
26.950000762939453	229.60000610351562	563.7999877929688	149.39999389648438
27.350000381469727	232.10000610351562	501.6000061035156	149.8000030517578
27.450000762939453	231.89999389648438	476.6000061035156	150.6999969482422
27.549999237060547	232.39999389648438	484.29998779296875	151.60000610351562
27.549999237060547	231.39999389648438	479.1000061035156	152.3000030517578
27.649999618530273	231.1999969482422	459.70001220703125	153.
27.649999618530273	232.10000610351562	461.6000061035156	153.6999969482422
27.450000762939453	229.8000030517578	492.1000061035156	154.3000030517578
27.450000762939453	227.3000030517578	521.2000122070312	154.39999389648438
27.450000762939453	225.10000610351562	552.2000122070312	154.10000610351562
27.350000381469727	223.89999389648438	596.7999877929688	153.5
27.25	222.39999389648438	651.0999755859375	152.60000610351562
27.049999237060547	222.89999389648438	719.9000244140625	151.6999969482422
26.950000762939453	216.6999969482422	794.2000122070312	150.8000030517578
26.75	213.6999969482422	905.9000244140625	150.10000610351562
26.350000381469727	212.1999969482422	1082.300048828125	149.5
26.049999237060547	208.10000610351562	1275.699951171875	148.89999389648438
25.350000381469727	207.60000610351562	1457.5999755859375	148.39999389648438
24.950000762939453	203.1999969482422	1649.5	147.89999389648438
23.649999618530273	204.5	1882.800048828125	147.8000030517578
23.850000381469727	203.10000610351562	1897.300048828125	148.
21.850000381469727	205.5	1710.	148.1999969482422
21.25	209.1999969482422	1373.0999755859375	148.89999389648438
19.850000381469727	216.39999389648438	1109.199951171875	149.60000610351562
17.850000381469727	223.89999389648438	1015.5	150.8000030517578
21.850000381469727	234.	861.5	152.89999389648438
24.049999237060547	243.5	702.2999877929688	155.39999389648438
24.049999237060547	254.89999389648438	602.2999877929688	158.
25.149999618530273	268.79998779296875	532.4000244140625	161.
25.850000381469727	282.79998779296875	456.3999938964844	162.39999389648438
26.850000381469727	298.3999938964844	369.20001220703125	162.10000610351562
27.450000762939453	311.8999938964844	296.79998779296875	161.10000610351562
27.850000381469727	326.5	251.60000610351562	159.6999969482422
28.049999237060547	335.29998779296875	224.89999389648438	158.5
27.950000762939453	340.8999938964844	213.3000030517578	157.60000610351562
27.850000381469727	344.1000061035156	216.89999389648438	156.89999389648438
27.850000381469727	344.6000061035156	221.60000610351562	156.3000030517578
27.75	349.5	230.89999389648438	155.89999389648438
27.649999618530273	349.6000061035156	250.5	155.60000610351562
27.049999237060547	347.5	279.3999938964844	155.
27.649999618530273	350.6000061035156	283.29998779296875	154.
28.049999237060547	354.5	267.20001220703125	152.89999389648438
28.350000381469727	356.70001220703125	258.1000061035156	152.
28.450000762939453	357.1000061035156	253.	151.1999969482422
28.649999618530273	362.8999938964844	246.	150.1999969482422
28.549999237060547	362.5	242.8000030517578	149.39999389648438
28.75	364.29998779296875	242.8000030517578	148.3000030517578
28.850000381469727	365.20001220703125	237.1999969482422	147.6999969482422
28.850000381469727	364.20001220703125	233.89999389648438	147.3000030517578
28.950000762939453	364.29998779296875	229.8000030517578	146.6999969482422
29.049999237060547	364.29998779296875	225.8000030517578	146.39999389648438
29.049999237060547	361.3999938964844	224.6999969482422	146.
29.149999618530273	363.29998779296875	225.3000030517578	145.60000610351562
29.149999618530273	361.3999938964844	226.10000610351562	145.
29.149999618530273	361.20001220703125	226.3000030517578	144.60000610351562
29.149999618530273	359.70001220703125	229.39999389648438	144.3000030517578
29.149999618530273	359.1000061035156	232.10000610351562	143.8000030517578
29.149999618530273	358.3999938964844	235.39999389648438	143.5
29.049999237060547	356.6000061035156	244.5	143.3000030517578
29.049999237060547	356.5	251.10000610351562	142.8000030517578
29.149999618530273	356.79998779296875	252.5	142.10000610351562
29.149999618530273	357.79998779296875	249.	141.60000610351562
29.049999237060547	353.6000061035156	246.3000030517578	141.10000610351562
29.049999237060547	353.8999938964844	247.89999389648438	140.8000030517578
29.049999237060547	355.5	249.1999969482422	140.60000610351562
29.149999618530273	357.1000061035156	249.60000610351562	140.3000030517578
29.149999618530273	357.20001220703125	247.89999389648438	140.10000610351562
29.149999618530273	356.79998779296875	246.1999969482422	139.8000030517578
29.149999618530273	355.79998779296875	246.8000030517578	139.5
29.149999618530273	355.5	249.10000610351562	139.3000030517578
29.149999618530273	354.79998779296875	251.89999389648438	139.
29.149999618530273	355.3999938964844	253.3000030517578	138.6999969482422
29.149999618530273	354.1000061035156	254.	138.60000610351562
29.149999618530273	357.20001220703125	253.1999969482422	138.39999389648438
29.25	356.6000061035156	251.10000610351562	138.5
29.25	356.6000061035156	249.60000610351562	138.60000610351562
29.25	358.1000061035156	247.3000030517578	138.8000030517578
29.350000381469727	359.29998779296875	245.10000610351562	139.10000610351562
29.25	355.70001220703125	249.3000030517578	139.6999969482422
29.149999618530273	355.70001220703125	257.20001220703125	140.10000610351562
29.149999618530273	355.70001220703125	261.3999938964844	140.1999969482422
29.25	355.8999938964844	259.3999938964844	140.3000030517578
29.350000381469727	355.79998779296875	251.60000610351562	140.39999389648438
29.450000762939453	357.5	248.39999389648438	140.5
29.549999237060547	358.6000061035156	249.8000030517578	140.60000610351562
29.549999237060547	357.	251.8000030517578	140.8000030517578
29.649999618530273	358.29998779296875	252.8000030517578	140.8000030517578
31.149999618530273	309.79998779296875	393.79998779296875	155.3000030517578
31.049999237060547	308.3999938964844	396.1000061035156	155.39999389648438
31.049999237060547	306.29998779296875	400.	155.60000610351562
31.049999237060547	306.	395.3999938964844	155.6999969482422
31.049999237060547	305.20001220703125	390.3999938964844	155.6999969482422
31.049999237060547	304.1000061035156	388.	155.8000030517578
30.950000762939453	302.70001220703125	386.6000061035156	155.89999389648438
31.049999237060547	303.3999938964844	385.3999938964844	155.89999389648438
31.049999237060547	303.3999938964844	385.70001220703125	155.89999389648438
31.049999237060547	303.79998779296875	386.1000061035156	155.89999389648438
31.049999237060547	302.70001220703125	387.79998779296875	155.60000610351562
31.049999237060547	300.70001220703125	391.	155.5
31.049999237060547	299.20001220703125	395.8999938964844	155.10000610351562
31.049999237060547	298.79998779296875	401.20001220703125	154.8000030517578
31.049999237060547	298.	405.3999938964844	154.5
31.049999237060547	297.29998779296875	407.3999938964844	154.1999969482422
31.049999237060547	296.1000061035156	410.20001220703125	153.89999389648438
31.049999237060547	295.8999938964844	413.1000061035156	153.8000030517578
31.049999237060547	296.1000061035156	415.8999938964844	153.6999969482422
31.049999237060547	294.3999938964844	418.20001220703125	153.60000610351562
31.049999237060547	291.20001220703125	423.29998779296875	153.5
31.049999237060547	288.3999938964844	430.20001220703125	153.39999389648438
31.049999237060547	288.6000061035156	430.6000061035156	153.39999389648438
31.149999618530273	288.	424.20001220703125	153.39999389648438
31.049999237060547	288.8999938964844	426.20001220703125	153.5
31.049999237060547	287.6000061035156	431.1000061035156	153.5
31.049999237060547	286.3999938964844	434.1000061035156	153.60000610351562
31.049999237060547	283.5	431.3999938964844	153.6999969482422
31.049999237060547	284.8999938964844	426.8999938964844	153.60000610351562
31.049999237060547	284.8999938964844	422.20001220703125	153.6999969482422
31.149999618530273	284.20001220703125	422.29998779296875	153.6999969482422
31.149999618530273	283.1000061035156	420.79998779296875	153.60000610351562
31.049999237060547	281.79998779296875	424.79998779296875	153.5
31.049999237060547	281.3999938964844	426.6000061035156	153.39999389648438
31.049999237060547	280.1000061035156	426.3999938964844	153.3000030517578
31.149999618530273	281.20001220703125	421.1000061035156	153.10000610351562
31.149999618530273	280.5	410.	153.
31.149999618530273	280.8999938964844	409.70001220703125	152.89999389648438
31.049999237060547	279.79998779296875	417.8999938964844	152.8000030517578
31.049999237060547	279.79998779296875	421.1000061035156	152.8000030517578
31.049999237060547	279.70001220703125	422.	152.60000610351562
30.950000762939453	277.1000061035156	428.5	152.6999969482422
30.950000762939453	275.20001220703125	434.1000061035156	152.5
30.850000381469727	274.70001220703125	436.1000061035156	152.39999389648438
30.850000381469727	275.20001220703125	435.8999938964844	152.5
30.850000381469727	274.8999938964844	432.79998779296875	152.5
30.950000762939453	276.70001220703125	424.8999938964844	152.39999389648438
30.950000762939453	276.29998779296875	424.70001220703125	152.60000610351562
30.950000762939453	274.79998779296875	429.5	152.8000030517578
30.950000762939453	273.3999938964844	431.20001220703125	153.
30.850000381469727	273.	434.29998779296875	153.10000610351562
30.75	268.3999938964844	442.29998779296875	153.1999969482422
30.75	268.29998779296875	437.5	153.1999969482422
30.850000381469727	268.	425.3999938964844	153.3000030517578
30.850000381469727	266.1000061035156	417.6000061035156	153.39999389648438
30.850000381469727	265.29998779296875	418.70001220703125	153.60000610351562
30.950000762939453	263.8999938964844	425.70001220703125	153.5
30.950000762939453	262.70001220703125	426.79998779296875	153.6999969482422
30.850000381469727	261.70001220703125	438.5	153.6999969482422
30.850000381469727	259.8999938964844	448.79998779296875	153.6999969482422
30.850000381469727	260.3999938964844	451.5	153.89999389648438
30.850000381469727	258.6000061035156	452.20001220703125	153.89999389648438
30.75	257.8999938964844	460.	153.89999389648438
30.649999618530273	258.3999938964844	480.29998779296875	154.
30.549999237060547	257.3999938964844	493.	154.
30.549999237060547	256.	489.8999938964844	154.10000610351562
30.350000381469727	254.60000610351562	496.3999938964844	154.1999969482422
30.149999618530273	251.5	512.2000122070312	154.39999389648438
30.149999618530273	253.60000610351562	513.2000122070312	154.5
30.149999618530273	252.6999969482422	511.	154.5
30.149999618530273	252.1999969482422	502.20001220703125	154.39999389648438
30.049999237060547	249.	500.3999938964844	154.5
29.850000381469727	244.1999969482422	512.9000244140625	154.5
29.850000381469727	244.89999389648438	517.7000122070312	154.3000030517578
29.850000381469727	245.60000610351562	505.6000061035156	154.1999969482422
29.950000762939453	247.89999389648438	485.79998779296875	154.10000610351562
30.149999618530273	250.1999969482422	465.79998779296875	153.89999389648438
30.049999237060547	247.89999389648438	460.70001220703125	153.6999969482422
30.049999237060547	247.89999389648438	466.8999938964844	153.60000610351562
29.950000762939453	248.1999969482422	475.6000061035156	153.5
29.950000762939453	245.60000610351562	483.20001220703125	153.3000030517578
29.850000381469727	246.39999389648438	487.8999938964844	153.1999969482422
29.850000381469727	246.3000030517578	488.	152.89999389648438
29.75	246.10000610351562	496.29998779296875	152.6999969482422
29.649999618530273	243.3000030517578	507.1000061035156	152.39999389648438
29.75	246.10000610351562	497.6000061035156	152.
29.649999618530273	245.	496.20001220703125	151.8000030517578
29.549999237060547	245.60000610351562	499.1000061035156	151.6999969482422
29.350000381469727	243.8000030517578	502.70001220703125	151.5
29.149999618530273	241.60000610351562	514.2999877929688	151.39999389648438
28.450000762939453	232.8000030517578	542.7000122070312	151.1999969482422
28.649999618530273	236.6999969482422	562.7999877929688	150.60000610351562
28.850000381469727	238.8000030517578	537.7000122070312	150.1999969482422
28.950000762939453	243.	503.	150.
28.950000762939453	240.1999969482422	503.8999938964844	149.8000030517578
28.649999618530273	240.5	526.9000244140625	149.6999969482422
28.549999237060547	241.8000030517578	543.9000244140625	149.5
28.450000762939453	240.1999969482422	541.5999755859375	149.39999389648438
28.350000381469727	242.6999969482422	553.2000122070312	149.3000030517578
27.950000762939453	237.39999389648438	571.2000122070312	149.
27.75	236.6999969482422	595.4000244140625	148.5
27.649999618530273	236.	593.2000122070312	148.
27.649999618530273	239.60000610351562	578.5999755859375	147.60000610351562
27.649999618530273	236.89999389648438	565.7000122070312	147.39999389648438
27.75	241.89999389648438	557.7999877929688	147.3000030517578
27.549999237060547	239.10000610351562	561.4000244140625	147.3000030517578
27.649999618530273	239.1999969482422	568.7999877929688	147.
27.549999237060547	238.5	568.9000244140625	147.10000610351562
27.450000762939453	235.5	570.5999755859375	147.
27.649999618530273	237.	570.5	147.10000610351562
27.950000762939453	239.8000030517578	539.2000122070312	147.39999389648438
28.350000381469727	244.6999969482422	486.1000061035156	148.
28.350000381469727	242.8000030517578	478.6000061035156	148.60000610351562
28.450000762939453	242.39999389648438	485.	148.89999389648438
28.549999237060547	243.39999389648438	474.79998779296875	149.10000610351562
28.649999618530273	245.8000030517578	466.29998779296875	149.10000610351562
28.549999237060547	245.	478.70001220703125	149.
28.549999237060547	245.5	487.8999938964844	148.6999969482422
28.549999237060547	246.39999389648438	489.20001220703125	148.5
28.450000762939453	245.10000610351562	498.	148.3000030517578
28.25	242.39999389648438	516.5	148.1999969482422
28.149999618530273	242.60000610351562	531.0999755859375	148.
27.950000762939453	242.60000610351562	543.5999755859375	148.
27.850000381469727	241.	549.2000122070312	147.89999389648438
27.75	241.3000030517578	538.2999877929688	147.89999389648438
27.649999618530273	238.5	537.5	148.
27.25	233.3000030517578	544.7000122070312	148.10000610351562
27.450000762939453	232.60000610351562	542.2999877929688	148.3000030517578
26.450000762939453	224.60000610351562	575.9000244140625	148.3000030517578
26.049999237060547	221.	594.7999877929688	148.10000610351562
27.350000381469727	228.60000610351562	536.5	148.5
27.649999618530273	230.8000030517578	489.5	149.5
27.649999618530273	231.1999969482422	486.70001220703125	150.39999389648438
27.649999618530273	228.6999969482422	479.20001220703125	151.10000610351562
27.75	229.3000030517578	463.29998779296875	151.8000030517578
27.649999618530273	230.	463.29998779296875	152.39999389648438
27.649999618530273	229.	482.29998779296875	153.
27.549999237060547	227.5	511.	153.10000610351562
27.450000762939453	227.39999389648438	546.2999877929688	153.
27.25	224.3000030517578	600.4000244140625	152.60000610351562
27.049999237060547	221.5	662.5	151.89999389648438
26.950000762939453	218.89999389648438	722.4000244140625	151.1999969482422
26.850000381469727	217.3000030517578	807.7999877929688	150.60000610351562
26.549999237060547	214.60000610351562	945.5	150.
26.350000381469727	212.6999969482422	1120.4000244140625	149.39999389648438
25.950000762939453	209.60000610351562	1290.0999755859375	148.89999389648438
25.350000381469727	206.1999969482422	1500.9000244140625	148.39999389648438
24.350000381469727	205.10000610351562	1747.4000244140625	147.89999389648438
23.049999237060547	203.1999969482422	1946.4000244140625	147.60000610351562
22.049999237060547	201.89999389648438	1972.199951171875	147.1999969482422
19.049999237060547	206.39999389648438	1732.5999755859375	147.1999969482422
16.450000762939453	211.10000610351562	1398.5999755859375	148.6999969482422
15.649999618530273	217.6999969482422	1203.5999755859375	150.39999389648438
18.75	223.	1057.800048828125	151.1999969482422
23.25	228.8000030517578	865.5999755859375	153.39999389648438
24.149999618530273	240.39999389648438	695.7999877929688	155.3000030517578
25.350000381469727	251.89999389648438	577.2999877929688	157.89999389648438
25.850000381469727	265.6000061035156	500.79998779296875	160.39999389648438
25.350000381469727	277.20001220703125	445.6000061035156	161.89999389648438
26.149999618530273	294.	387.8999938964844	162.1999969482422
27.350000381469727	310.70001220703125	309.1000061035156	160.8000030517578
27.950000762939453	325.1000061035156	255.1999969482422	159.10000610351562
28.049999237060547	333.79998779296875	226.89999389648438	157.89999389648438
28.149999618530273	339.70001220703125	213.5	156.6999969482422
28.049999237060547	343.70001220703125	214.3000030517578	155.6999969482422
28.049999237060547	343.3999938964844	219.39999389648438	155.10000610351562
27.950000762939453	346.29998779296875	225.8000030517578	154.89999389648438
27.75	348.5	240.3000030517578	154.60000610351562
27.950000762939453	350.29998779296875	265.20001220703125	153.8000030517578
28.149999618530273	350.3999938964844	268.1000061035156	152.8000030517578
28.25	354.20001220703125	262.3999938964844	152.
28.450000762939453	355.70001220703125	260.	150.89999389648438
28.549999237060547	356.29998779296875	256.1000061035156	149.8000030517578
28.649999618530273	356.5	251.5	148.89999389648438
28.649999618530273	358.6000061035156	247.89999389648438	148.
28.75	359.3999938964844	245.1999969482422	147.1999969482422
28.75	358.3999938964844	243.3000030517578	146.6999969482422
28.75	359.20001220703125	243.	146.10000610351562
28.950000762939453	360.6000061035156	235.3000030517578	145.6999969482422
29.049999237060547	359.8999938964844	229.60000610351562	145.3000030517578
29.049999237060547	359.5	228.	145.
29.149999618530273	360.1000061035156	228.	144.6999969482422
29.149999618530273	357.20001220703125	228.8000030517578	144.1999969482422
29.049999237060547	353.8999938964844	232.1999969482422	143.6999969482422
29.149999618530273	356.70001220703125	234.8000030517578	143.3000030517578
29.25	358.29998779296875	234.3000030517578	142.8000030517578
29.149999618530273	356.1000061035156	240.39999389648438	142.5
29.149999618530273	354.70001220703125	250.39999389648438	142.3000030517578
29.149999618530273	354.6000061035156	255.1999969482422	141.8000030517578
29.049999237060547	350.79998779296875	256.5	141.10000610351562
29.149999618530273	354.	253.6999969482422	140.60000610351562
29.149999618530273	349.79998779296875	253.1999969482422	140.1999969482422
29.149999618530273	349.8999938964844	253.5	140.
29.149999618530273	349.6000061035156	254.3000030517578	139.60000610351562
29.149999618530273	352.79998779296875	253.3000030517578	139.1999969482422
29.149999618530273	353.6000061035156	250.60000610351562	138.89999389648438
29.25	353.6000061035156	249.10000610351562	138.6999969482422
29.149999618530273	351.6000061035156	250.6999969482422	138.39999389648438
29.149999618530273	350.20001220703125	254.1999969482422	138.3000030517578
29.149999618530273	350.79998779296875	257.1000061035156	137.89999389648438
29.149999618530273	350.8999938964844	259.1000061035156	137.60000610351562
29.25	352.70001220703125	260.29998779296875	137.60000610351562
29.25	353.29998779296875	259.	137.60000610351562
29.25	354.70001220703125	258.70001220703125	137.6999969482422
29.350000381469727	352.70001220703125	258.	137.8000030517578
29.350000381469727	354.	253.8000030517578	138.10000610351562
29.350000381469727	354.	252.60000610351562	138.5
29.25	353.1000061035156	259.79998779296875	138.89999389648438
29.149999618530273	350.1000061035156	265.29998779296875	139.1999969482422
29.25	351.1000061035156	264.8999938964844	139.1999969482422
29.350000381469727	353.8999938964844	259.20001220703125	139.3000030517578
29.450000762939453	353.70001220703125	253.5	139.39999389648438
29.549999237060547	354.70001220703125	254.39999389648438	139.60000610351562
29.549999237060547	354.6000061035156	255.	139.6999969482422
29.549999237060547	353.29998779296875	256.6000061035156	139.8000030517578
29.649999618530273	352.70001220703125	258.	140.
31.149999618530273	304.79998779296875	402.29998779296875	154.3000030517578
31.049999237060547	304.5	405.20001220703125	154.39999389648438
31.049999237060547	304.	409.8999938964844	154.5
31.049999237060547	303.5	404.79998779296875	154.60000610351562
31.049999237060547	301.6000061035156	400.5	154.6999969482422
31.049999237060547	302.3999938964844	397.79998779296875	154.6999969482422
31.049999237060547	302.3999938964844	394.8999938964844	154.8000030517578
31.049999237060547	301.6000061035156	393.	154.89999389648438
31.049999237060547	301.20001220703125	392.5	155.
31.049999237060547	298.79998779296875	392.8999938964844	154.8000030517578
31.049999237060547	299.1000061035156	395.1000061035156	154.6999969482422
31.049999237060547	298.29998779296875	398.6000061035156	154.5
31.049999237060547	297.6000061035156	402.6000061035156	154.10000610351562
31.049999237060547	296.1000061035156	407.1000061035156	153.8000030517578
31.049999237060547	296.1000061035156	411.29998779296875	153.60000610351562
31.049999237060547	296.20001220703125	414.3999938964844	153.39999389648438
31.049999237060547	296.	418.29998779296875	153.
31.049999237060547	295.1000061035156	420.79998779296875	152.89999389648438
31.049999237060547	293.6000061035156	422.8999938964844	152.6999969482422
31.049999237060547	294.	424.3999938964844	152.60000610351562
31.049999237060547	291.3999938964844	427.5	152.60000610351562
31.049999237060547	288.29998779296875	432.70001220703125	152.5
31.049999237060547	287.20001220703125	432.8999938964844	152.60000610351562
31.049999237060547	286.29998779296875	429.1000061035156	152.5
31.049999237060547	283.8999938964844	432.20001220703125	152.5
31.049999237060547	283.1000061035156	437.	152.60000610351562
31.049999237060547	282.20001220703125	437.8999938964844	152.6999969482422
31.049999237060547	285.20001220703125	432.70001220703125	152.8000030517578
31.049999237060547	282.70001220703125	427.29998779296875	152.6999969482422
31.149999618530273	281.1000061035156	423.20001220703125	152.8000030517578
31.149999618530273	280.20001220703125	422.3999938964844	152.6999969482422
31.149999618530273	280.29998779296875	426.79998779296875	152.8000030517578
30.850000381469727	278.5	441.6000061035156	152.6999969482422
30.950000762939453	278.5	450.79998779296875	152.5
31.049999237060547	279.29998779296875	440.29998779296875	152.3000030517578
31.049999237060547	278.5	423.29998779296875	152.10000610351562
31.049999237060547	280.1000061035156	416.20001220703125	152.
31.149999618530273	279.3999938964844	416.79998779296875	152.
31.049999237060547	276.3999938964844	428.20001220703125	152.
31.049999237060547	276.3999938964844	436.20001220703125	151.89999389648438
31.049999237060547	276.3999938964844	428.5	151.8000030517578
31.049999237060547	276.79998779296875	427.8999938964844	151.89999389648438
30.950000762939453	273.5	436.29998779296875	151.8000030517578
30.850000381469727	272.5	444.6000061035156	151.8000030517578
30.850000381469727	272.70001220703125	444.3999938964844	151.8000030517578
30.950000762939453	274.8999938964844	432.5	151.6999969482422
30.950000762939453	274.	426.29998779296875	151.6999969482422
30.850000381469727	271.6000061035156	433.3999938964844	151.89999389648438
30.75	270.29998779296875	444.29998779296875	152.10000610351562
30.75	272.29998779296875	443.20001220703125	152.10000610351562
30.75	269.1000061035156	435.	152.1999969482422
30.649999618530273	267.5	439.	152.3000030517578
30.75	266.1000061035156	434.79998779296875	152.3000030517578
30.75	265.29998779296875	425.79998779296875	152.5
30.850000381469727	266.3999938964844	420.1000061035156	152.60000610351562
30.850000381469727	264.70001220703125	423.3999938964844	152.8000030517578
30.850000381469727	264.29998779296875	431.6000061035156	152.8000030517578
30.850000381469727	263.70001220703125	428.79998779296875	152.8000030517578
30.850000381469727	263.20001220703125	433.	153.
30.850000381469727	259.1000061035156	446.79998779296875	153.
30.850000381469727	260.3999938964844	458.3999938964844	153.
30.75	259.1000061035156	466.	153.1999969482422
30.649999618530273	257.29998779296875	473.20001220703125	153.3000030517578
30.649999618530273	258.6000061035156	475.3999938964844	153.3000030517578
30.649999618530273	257.	478.	153.3000030517578
30.649999618530273	259.70001220703125	481.29998779296875	153.39999389648438
30.450000762939453	256.5	484.1000061035156	153.5
30.450000762939453	256.	491.29998779296875	153.60000610351562
30.350000381469727	255.1999969482422	491.3999938964844	153.6999969482422
30.25	254.60000610351562	491.3999938964844	153.6999969482422
30.25	249.5	487.8999938964844	153.6999969482422
30.149999618530273	248.60000610351562	489.6000061035156	153.6999969482422
29.950000762939453	246.39999389648438	499.70001220703125	153.8000030517578
29.950000762939453	245.6999969482422	502.20001220703125	153.60000610351562
29.850000381469727	245.5	501.3999938964844	153.5
29.950000762939453	245.1999969482422	496.5	153.39999389648438
29.950000762939453	245.5	486.8999938964844	153.3000030517578
30.149999618530273	247.8000030517578	475.29998779296875	153.
29.950000762939453	247.60000610351562	476.1000061035156	152.89999389648438
29.950000762939453	247.60000610351562	484.79998779296875	152.6999969482422
30.049999237060547	245.	486.	152.60000610351562
29.950000762939453	246.5	487.1000061035156	152.39999389648438
29.850000381469727	242.10000610351562	494.79998779296875	152.10000610351562
29.649999618530273	242.1999969482422	506.79998779296875	151.89999389648438
29.75	243.89999389648438	509.29998779296875	151.60000610351562
29.850000381469727	244.8000030517578	498.5	151.3000030517578
29.649999618530273	243.89999389648438	495.79998779296875	151.10000610351562
29.549999237060547	241.60000610351562	499.3999938964844	150.89999389648438
29.450000762939453	243.	499.6000061035156	150.6999969482422
29.350000381469727	240.5	508.8999938964844	150.60000610351562
28.649999618530273	231.8000030517578	541.2999877929688	150.5
28.75	234.10000610351562	565.4000244140625	149.89999389648438
28.950000762939453	238.	539.5999755859375	149.39999389648438
29.049999237060547	239.39999389648438	508.	149.10000610351562
28.850000381469727	238.39999389648438	518.4000244140625	149.10000610351562
28.549999237060547	235.	546.	149.
28.350000381469727	233.6999969482422	567.2999877929688	148.8000030517578
28.149999618530273	234.39999389648438	576.7000122070312	148.60000610351562
28.25	236.1999969482422	593.9000244140625	148.3000030517578
27.850000381469727	233.3000030517578	593.5999755859375	148.1999969482422
27.450000762939453	229.1999969482422	621.4000244140625	147.60000610351562
27.350000381469727	229.89999389648438	635.9000244140625	147.10000610351562
27.549999237060547	232.5	619.9000244140625	146.6999969482422
27.649999618530273	236.3000030517578	604.2999877929688	146.5
27.649999618530273	236.39999389648438	592.	146.3000030517578
27.649999618530273	237.60000610351562	582.9000244140625	146.3000030517578
27.75	237.39999389648438	573.2000122070312	146.1999969482422
27.850000381469727	238.89999389648438	569.7000122070312	146.1999969482422
27.850000381469727	237.60000610351562	561.4000244140625	146.1999969482422
27.850000381469727	238.3000030517578	557.7999877929688	146.1999969482422
28.149999618530273	240.	547.	146.39999389648438
28.450000762939453	241.89999389648438	501.6000061035156	146.8000030517578
28.549999237060547	241.3000030517578	480.20001220703125	147.39999389648438
28.549999237060547	242.39999389648438	484.6000061035156	147.6999969482422
28.649999618530273	239.89999389648438	484.5	147.8000030517578
28.649999618530273	241.89999389648438	474.3999938964844	147.8000030517578
28.649999618530273	240.5	474.8999938964844	147.60000610351562
28.649999618530273	244.89999389648438	484.3999938964844	147.39999389648438
28.549999237060547	244.1999969482422	488.5	147.10000610351562
28.450000762939453	241.8000030517578	501.	146.89999389648438
28.350000381469727	240.8000030517578	512.0999755859375	146.8000030517578
28.149999618530273	240.39999389648438	529.9000244140625	146.8000030517578
27.75	235.60000610351562	563.5999755859375	146.8000030517578
27.75	237.5	571.2999877929688	146.6999969482422
27.649999618530273	237.5	561.9000244140625	146.6999969482422
27.25	232.1999969482422	565.2999877929688	147.
27.149999618530273	231.1999969482422	578.4000244140625	147.10000610351562
26.850000381469727	226.6999969482422	580.2999877929688	147.3000030517578
26.149999618530273	220.6999969482422	600.5	147.1999969482422
27.25	227.89999389648438	585.	147.1999969482422
27.649999618530273	230.10000610351562	530.2999877929688	147.8000030517578
27.75	228.5	494.8999938964844	148.39999389648438
27.75	228.10000610351562	477.20001220703125	149.
27.75	227.8000030517578	468.1000061035156	149.6999969482422
27.649999618530273	228.3000030517578	462.8999938964844	150.3000030517578
27.549999237060547	226.1999969482422	474.5	151.
27.450000762939453	224.89999389648438	497.20001220703125	151.60000610351562
27.450000762939453	226.10000610351562	516.9000244140625	151.89999389648438
27.350000381469727	227.	548.9000244140625	152.
27.25	222.	596.2000122070312	151.8000030517578
27.149999618530273	220.89999389648438	649.5999755859375	151.39999389648438
26.950000762939453	219.8000030517578	707.5	150.8000030517578
26.75	218.39999389648438	788.	150.1999969482422
26.549999237060547	215.8000030517578	934.2999877929688	149.8000030517578
26.350000381469727	213.8000030517578	1134.	149.39999389648438
25.850000381469727	210.3000030517578	1297.0999755859375	148.89999389648438
25.149999618530273	207.6999969482422	1517.199951171875	148.39999389648438
24.25	203.8000030517578	1755.699951171875	147.89999389648438
22.649999618530273	201.1999969482422	1901.0999755859375	147.39999389648438
19.549999237060547	203.60000610351562	1903.0999755859375	146.60000610351562
18.350000381469727	206.60000610351562	1653.	146.89999389648438
17.25	209.6999969482422	1284.0999755859375	148.5
16.549999237060547	212.	1164.800048828125	150.1999969482422
19.450000762939453	219.	1069.699951171875	151.3000030517578
23.649999618530273	224.8000030517578	875.5999755859375	153.5
24.950000762939453	237.60000610351562	690.7000122070312	155.10000610351562
25.149999618530273	247.6999969482422	576.5	157.1999969482422
26.049999237060547	261.1000061035156	484.20001220703125	159.
26.950000762939453	278.8999938964844	405.6000061035156	160.10000610351562
27.450000762939453	293.20001220703125	344.8999938964844	160.6999969482422
27.549999237060547	309.70001220703125	298.6000061035156	160.
28.049999237060547	322.	258.3999938964844	158.39999389648438
28.149999618530273	331.8999938964844	230.3000030517578	157.
28.149999618530273	336.20001220703125	216.89999389648438	155.39999389648438
28.149999618530273	339.8999938964844	215.3000030517578	154.60000610351562
28.149999618530273	340.6000061035156	221.10000610351562	154.
28.049999237060547	342.70001220703125	229.10000610351562	153.6999969482422
28.049999237060547	346.	241.8000030517578	153.3000030517578
27.049999237060547	340.5	273.	152.6999969482422
28.149999618530273	347.6000061035156	271.5	151.89999389648438
28.25	349.70001220703125	264.29998779296875	150.89999389648438
28.350000381469727	353.3999938964844	264.1000061035156	150.
28.450000762939453	354.	262.1000061035156	149.
28.450000762939453	352.6000061035156	258.29998779296875	148.
28.649999618530273	354.1000061035156	252.6999969482422	147.
28.75	356.8999938964844	248.10000610351562	146.39999389648438
28.75	356.1000061035156	244.60000610351562	145.89999389648438
28.850000381469727	356.79998779296875	242.6999969482422	145.3000030517578
28.950000762939453	356.3999938964844	237.60000610351562	144.8000030517578
28.950000762939453	357.20001220703125	234.	144.39999389648438
29.049999237060547	356.70001220703125	232.60000610351562	143.89999389648438
29.049999237060547	355.79998779296875	232.10000610351562	143.5
29.149999618530273	355.	233.	143.10000610351562
29.149999618530273	353.20001220703125	236.5	142.6999969482422
29.149999618530273	354.79998779296875	237.39999389648438	142.1999969482422
29.25	357.5	236.60000610351562	142.
29.149999618530273	351.79998779296875	245.	141.60000610351562
29.149999618530273	351.20001220703125	255.6999969482422	141.10000610351562
29.049999237060547	350.6000061035156	261.	140.5
29.149999618530273	349.3999938964844	260.1000061035156	140.
29.049999237060547	347.6000061035156	257.8999938964844	139.60000610351562
29.149999618530273	347.3999938964844	258.5	139.1999969482422
29.149999618530273	346.29998779296875	259.20001220703125	139.
29.149999618530273	346.3999938964844	259.20001220703125	138.60000610351562
29.149999618530273	348.	257.	138.1999969482422
29.25	348.1000061035156	254.1999969482422	137.89999389648438
29.25	348.79998779296875	253.39999389648438	137.6999969482422
29.25	347.1000061035156	256.	137.5
29.25	347.1000061035156	259.70001220703125	137.1999969482422
29.25	345.8999938964844	262.5	137.10000610351562
29.25	345.8999938964844	266.1000061035156	136.8000030517578
29.25	347.8999938964844	266.20001220703125	136.6999969482422
29.25	350.79998779296875	264.1000061035156	136.89999389648438
29.25	350.79998779296875	265.29998779296875	137.10000610351562
29.350000381469727	347.70001220703125	263.8999938964844	137.3000030517578
29.350000381469727	351.79998779296875	258.20001220703125	137.60000610351562
29.25	348.70001220703125	263.	137.89999389648438
29.25	347.8999938964844	269.29998779296875	138.1999969482422
29.149999618530273	345.5	271.3999938964844	138.3000030517578
29.25	345.5	266.6000061035156	138.3000030517578
29.450000762939453	350.20001220703125	259.3999938964844	138.39999389648438
29.450000762939453	349.20001220703125	257.8999938964844	138.60000610351562
29.549999237060547	349.1000061035156	259.20001220703125	138.60000610351562
29.549999237060547	351.3999938964844	259.1000061035156	138.89999389648438
29.549999237060547	351.20001220703125	260.6000061035156	138.89999389648438
29.649999618530273	347.3999938964844	262.29998779296875	139.1999969482422
31.149999618530273	303.70001220703125	411.1000061035156	153.10000610351562
31.049999237060547	302.8999938964844	415.5	153.3000030517578
31.049999237060547	302.3999938964844	421.20001220703125	153.3000030517578
31.049999237060547	302.3999938964844	415.29998779296875	153.3000030517578
30.950000762939453	299.8999938964844	409.29998779296875	153.39999389648438
31.049999237060547	300.29998779296875	402.79998779296875	153.60000610351562
30.950000762939453	298.1000061035156	401.1000061035156	153.6999969482422
30.950000762939453	295.1000061035156	403.5	153.8000030517578
31.049999237060547	297.70001220703125	403.6000061035156	153.8000030517578
31.049999237060547	299.70001220703125	402.3999938964844	153.8000030517578
31.049999237060547	298.79998779296875	405.1000061035156	153.60000610351562
31.049999237060547	296.	408.8999938964844	153.3000030517578
31.049999237060547	295.8999938964844	412.5	153.10000610351562
31.049999237060547	296.29998779296875	416.1000061035156	152.89999389648438
31.049999237060547	295.29998779296875	419.29998779296875	152.6999969482422
31.049999237060547	294.20001220703125	422.6000061035156	152.39999389648438
31.049999237060547	293.	425.1000061035156	152.1999969482422
31.049999237060547	293.	427.3999938964844	152.
31.049999237060547	292.20001220703125	429.79998779296875	151.89999389648438
31.049999237060547	288.6000061035156	431.79998779296875	151.6999969482422
31.049999237060547	287.70001220703125	433.3999938964844	151.6999969482422
31.049999237060547	285.3999938964844	435.1000061035156	151.6999969482422
31.049999237060547	285.3999938964844	435.8999938964844	151.60000610351562
31.049999237060547	285.70001220703125	435.8999938964844	151.60000610351562
31.049999237060547	286.1000061035156	439.	151.6999969482422
31.049999237060547	282.8999938964844	443.8999938964844	151.8000030517578
31.049999237060547	282.8999938964844	441.29998779296875	151.89999389648438
31.049999237060547	279.79998779296875	433.8999938964844	151.89999389648438
31.149999618530273	278.8999938964844	429.8999938964844	151.89999389648438
31.149999618530273	279.29998779296875	427.3999938964844	151.8000030517578
31.149999618530273	279.70001220703125	425.70001220703125	151.8000030517578
31.049999237060547	279.70001220703125	434.1000061035156	151.89999389648438
30.950000762939453	277.	446.5	151.8000030517578
30.950000762939453	279.3999938964844	454.3999938964844	151.6999969482422
30.950000762939453	278.79998779296875	451.	151.5
30.950000762939453	278.79998779296875	436.5	151.1999969482422
31.049999237060547	276.3999938964844	426.1000061035156	151.10000610351562
31.049999237060547	279.29998779296875	423.1000061035156	151.3000030517578
30.950000762939453	276.3999938964844	431.20001220703125	151.3000030517578
30.950000762939453	273.3999938964844	444.29998779296875	151.1999969482422
30.950000762939453	275.1000061035156	442.8999938964844	151.1999969482422
30.950000762939453	273.79998779296875	437.70001220703125	151.10000610351562
30.850000381469727	273.1000061035156	442.70001220703125	151.1999969482422
30.75	271.	455.3999938964844	151.10000610351562
30.850000381469727	270.79998779296875	458.	151.
30.850000381469727	270.79998779296875	444.20001220703125	151.
30.850000381469727	271.8999938964844	434.3999938964844	151.
30.850000381469727	270.3999938964844	441.6000061035156	151.1999969482422
30.75	269.1000061035156	455.70001220703125	151.3000030517578
30.75	267.8999938964844	460.1000061035156	151.3000030517578
30.649999618530273	266.79998779296875	452.5	151.39999389648438
30.649999618530273	266.	446.3999938964844	151.39999389648438
30.649999618530273	265.1000061035156	438.70001220703125	151.5
30.649999618530273	267.1000061035156	430.3999938964844	151.6999969482422
30.75	266.5	427.29998779296875	151.8000030517578
30.75	266.70001220703125	428.5	152.
30.75	263.8999938964844	436.6000061035156	152.10000610351562
30.75	263.1000061035156	434.20001220703125	152.1999969482422
30.850000381469727	261.3999938964844	430.8999938964844	152.1999969482422
30.75	259.8999938964844	445.70001220703125	152.3000030517578
30.75	259.6000061035156	461.3999938964844	152.39999389648438
30.75	259.3999938964844	468.6000061035156	152.39999389648438
30.75	260.79998779296875	473.	152.5
30.75	260.6000061035156	471.6000061035156	152.5
30.649999618530273	258.8999938964844	471.1000061035156	152.5
30.649999618530273	259.79998779296875	476.	152.60000610351562
30.450000762939453	257.	481.70001220703125	152.6999969482422
30.450000762939453	254.8000030517578	485.3999938964844	152.89999389648438
30.350000381469727	253.10000610351562	487.3999938964844	152.89999389648438
30.350000381469727	252.1999969482422	484.1000061035156	152.8000030517578
30.25	249.39999389648438	481.6000061035156	152.89999389648438
30.049999237060547	249.	487.6000061035156	153.
30.049999237060547	247.10000610351562	496.1000061035156	152.89999389648438
29.950000762939453	246.89999389648438	490.6000061035156	152.8000030517578
29.950000762939453	247.3000030517578	494.3999938964844	152.8000030517578
30.049999237060547	248.1999969482422	492.5	152.60000610351562
30.049999237060547	248.1999969482422	488.5	152.5
30.149999618530273	247.8000030517578	485.79998779296875	152.3000030517578
30.049999237060547	247.1999969482422	479.79998779296875	152.10000610351562
30.049999237060547	247.1999969482422	482.1000061035156	151.89999389648438
29.950000762939453	243.8000030517578	489.79998779296875	151.6999969482422
29.850000381469727	242.	499.79998779296875	151.5
29.850000381469727	242.89999389648438	505.20001220703125	151.3000030517578
29.850000381469727	243.1999969482422	509.70001220703125	151.10000610351562
29.850000381469727	243.5	505.3999938964844	150.8000030517578
29.75	242.60000610351562	500.3999938964844	150.5
29.649999618530273	242.	499.79998779296875	150.1999969482422
29.649999618530273	241.1999969482422	496.70001220703125	150.10000610351562
29.450000762939453	241.	495.	149.8000030517578
29.350000381469727	238.3000030517578	504.8999938964844	149.8000030517578
28.850000381469727	233.1999969482422	534.7000122070312	149.6999969482422
28.950000762939453	237.3000030517578	559.7000122070312	149.1999969482422
28.950000762939453	239.1999969482422	543.0999755859375	148.6999969482422
29.049999237060547	239.39999389648438	517.9000244140625	148.39999389648438
28.850000381469727	235.39999389648438	527.9000244140625	148.3000030517578
28.75	235.39999389648438	547.4000244140625	148.1999969482422
28.549999237060547	234.60000610351562	563.7000122070312	148.1999969482422
28.350000381469727	233.6999969482422	578.7999877929688	148.
27.950000762939453	230.1999969482422	604.7999877929688	147.6999969482422
27.850000381469727	231.3000030517578	623.4000244140625	147.39999389648438
27.649999618530273	227.10000610351562	634.	147.
27.549999237060547	230.3000030517578	642.5	146.5
27.549999237060547	230.89999389648438	644.	146.
27.649999618530273	233.6999969482422	631.5	145.8000030517578
27.649999618530273	233.3000030517578	610.7000122070312	145.5
27.850000381469727	235.89999389648438	590.	145.3000030517578
28.049999237060547	239.6999969482422	567.0999755859375	145.3000030517578
28.049999237060547	240.1999969482422	554.0999755859375	145.1999969482422
28.049999237060547	238.10000610351562	546.4000244140625	145.3000030517578
28.25	237.5	536.7000122070312	145.39999389648438
28.350000381469727	239.1999969482422	527.4000244140625	145.60000610351562
28.450000762939453	239.39999389648438	505.20001220703125	145.8000030517578
28.649999618530273	239.6999969482422	485.6000061035156	146.1999969482422
28.649999618530273	239.3000030517578	482.20001220703125	146.5
28.75	239.	487.8999938964844	146.60000610351562
28.75	237.3000030517578	479.79998779296875	146.5
28.75	238.3000030517578	473.3999938964844	146.1999969482422
28.649999618530273	241.10000610351562	495.5	146.
28.450000762939453	238.6999969482422	499.8999938964844	145.6999969482422
28.350000381469727	238.89999389648438	514.0999755859375	145.60000610351562
28.450000762939453	240.3000030517578	516.4000244140625	145.39999389648438
28.25	238.8000030517578	517.2000122070312	145.3000030517578
27.850000381469727	235.6999969482422	551.0999755859375	145.39999389648438
27.850000381469727	235.39999389648438	563.9000244140625	145.60000610351562
27.850000381469727	236.1999969482422	555.2999877929688	145.6999969482422
27.649999618530273	234.10000610351562	555.9000244140625	145.89999389648438
27.549999237060547	234.10000610351562	560.2999877929688	146.10000610351562
27.549999237060547	230.3000030517578	558.2000122070312	146.39999389648438
27.649999618530273	233.89999389648438	544.	146.3000030517578
27.75	229.6999969482422	519.2999877929688	146.3000030517578
27.850000381469727	230.39999389648438	492.8999938964844	146.60000610351562
27.850000381469727	229.5	472.79998779296875	146.89999389648438
27.75	226.10000610351562	464.29998779296875	147.39999389648438
27.649999618530273	227.10000610351562	473.6000061035156	148.10000610351562
27.649999618530273	227.3000030517578	472.70001220703125	148.8000030517578
27.450000762939453	225.39999389648438	484.8999938964844	149.60000610351562
27.149999618530273	225.10000610351562	525.7000122070312	150.39999389648438
27.350000381469727	225.60000610351562	542.7999877929688	150.89999389648438
27.350000381469727	224.	558.5999755859375	151.
27.149999618530273	223.1999969482422	597.2999877929688	150.89999389648438
26.950000762939453	222.3000030517578	642.	150.6999969482422
26.850000381469727	220.60000610351562	692.7999877929688	150.3000030517578
26.649999618530273	218.89999389648438	771.5	149.89999389648438
26.450000762939453	218.3000030517578	910.7999877929688	149.5
26.149999618530273	217.8000030517578	1097.300048828125	149.1999969482422
25.649999618530273	214.	1261.4000244140625	148.89999389648438
25.049999237060547	211.6999969482422	1457.0999755859375	148.5
23.75	207.89999389648438	1664.4000244140625	148.10000610351562
20.75	204.89999389648438	1773.199951171875	147.1999969482422
15.050000190734863	206.89999389648438	1794.800048828125	146.89999389648438
19.149999618530273	207.89999389648438	1519.4000244140625	147.
19.149999618530273	212.8000030517578	1207.	148.39999389648438
17.450000762939453	215.1999969482422	1111.4000244140625	149.8000030517578
20.049999237060547	219.60000610351562	1055.0999755859375	151.1999969482422
22.049999237060547	227.	921.9000244140625	153.60000610351562
23.049999237060547	235.	752.5	155.60000610351562
25.149999618530273	244.39999389648438	610.9000244140625	157.5
25.649999618530273	257.29998779296875	508.	158.60000610351562
26.75	273.1000061035156	414.8999938964844	159.1999969482422
27.649999618530273	289.5	340.20001220703125	159.3000030517578
27.950000762939453	305.1000061035156	288.79998779296875	159.
28.149999618530273	319.79998779296875	255.	157.8000030517578
28.149999618530273	328.1000061035156	234.	155.8000030517578
28.149999618530273	332.	221.89999389648438	154.39999389648438
28.149999618530273	336.8999938964844	220.39999389648438	153.3000030517578
28.149999618530273	336.20001220703125	225.89999389648438	152.8000030517578
28.049999237060547	337.8999938964844	235.3000030517578	152.3000030517578
28.049999237060547	339.20001220703125	246.1999969482422	152.
28.049999237060547	341.8999938964844	259.79998779296875	151.60000610351562
28.149999618530273	343.1000061035156	267.1000061035156	150.6999969482422
28.25	343.3999938964844	267.8999938964844	149.89999389648438
28.350000381469727	345.29998779296875	268.79998779296875	149.
28.149999618530273	344.6000061035156	274.8999938964844	148.1999969482422
28.549999237060547	349.3999938964844	267.8999938964844	147.1999969482422
28.649999618530273	349.8999938964844	257.8999938964844	146.3000030517578
28.75	352.1000061035156	252.3000030517578	145.5
28.75	352.20001220703125	248.1999969482422	144.89999389648438
28.850000381469727	351.6000061035156	243.8000030517578	144.39999389648438
28.950000762939453	352.	240.8000030517578	143.89999389648438
28.950000762939453	351.29998779296875	238.60000610351562	143.39999389648438
29.049999237060547	353.	236.39999389648438	143.10000610351562
29.049999237060547	349.1000061035156	235.3000030517578	142.6999969482422
29.149999618530273	349.6000061035156	237.3000030517578	142.3000030517578
29.149999618530273	351.1000061035156	239.1999969482422	141.6999969482422
29.25	349.70001220703125	240.10000610351562	141.3000030517578
29.25	350.3999938964844	240.1999969482422	140.89999389648438
29.149999618530273	350.3999938964844	248.1999969482422	140.5
29.149999618530273	347.	261.5	140.10000610351562
29.149999618530273	347.1000061035156	268.6000061035156	139.5
29.149999618530273	344.20001220703125	263.79998779296875	139.
29.149999618530273	345.29998779296875	262.1000061035156	138.60000610351562
29.149999618530273	342.1000061035156	263.	138.3000030517578
29.25	341.70001220703125	264.	138.10000610351562
29.25	342.	263.1000061035156	137.60000610351562
29.25	342.79998779296875	260.1000061035156	137.3000030517578
29.25	343.70001220703125	257.1000061035156	137.10000610351562
29.25	343.70001220703125	258.5	136.89999389648438
29.25	343.	261.5	136.6999969482422
29.25	342.6000061035156	264.5	136.5
29.25	342.3999938964844	268.3999938964844	136.39999389648438
29.149999618530273	342.20001220703125	275.	136.1999969482422
29.25	345.20001220703125	272.8999938964844	136.3000030517578
29.25	344.1000061035156	269.79998779296875	136.39999389648438
29.25	344.1000061035156	270.5	136.39999389648438
29.450000762939453	346.70001220703125	265.1000061035156	136.60000610351562
29.350000381469727	342.29998779296875	264.70001220703125	137.
29.25	343.20001220703125	273.	137.3000030517578
29.25	342.5	276.5	137.39999389648438
29.25	342.5	277.20001220703125	137.5
29.350000381469727	343.6000061035156	270.5	137.5
29.450000762939453	345.20001220703125	264.29998779296875	137.5
29.450000762939453	343.29998779296875	263.8999938964844	137.6999969482422
29.549999237060547	345.6000061035156	263.6000061035156	137.8000030517578
29.549999237060547	344.6000061035156	264.5	138.
29.549999237060547	345.79998779296875	266.29998779296875	138.10000610351562
29.649999618530273	343.5	267.79998779296875	138.39999389648438
31.149999618530273	302.3999938964844	420.70001220703125	152.
31.049999237060547	300.5	425.79998779296875	152.10000610351562
31.049999237060547	302.29998779296875	429.20001220703125	152.1999969482422
31.049999237060547	299.70001220703125	420.29998779296875	152.1999969482422
31.049999237060547	297.	411.3999938964844	152.3000030517578
31.049999237060547	294.79998779296875	407.	152.3000030517578
31.049999237060547	294.79998779296875	408.5	152.60000610351562
31.049999237060547	295.20001220703125	411.29998779296875	152.6999969482422
31.049999237060547	293.79998779296875	411.79998779296875	152.8000030517578
31.049999237060547	294.1000061035156	413.	152.8000030517578
31.049999237060547	293.3999938964844	416.29998779296875	152.6999969482422
31.049999237060547	293.3999938964844	419.79998779296875	152.5
31.049999237060547	291.	422.20001220703125	152.3000030517578
31.049999237060547	292.3999938964844	425.70001220703125	152.
31.049999237060547	290.3999938964844	428.8999938964844	151.6999969482422
31.049999237060547	290.3999938964844	431.5	151.5
31.049999237060547	289.	432.6000061035156	151.3000030517578
31.049999237060547	287.	433.6000061035156	151.10000610351562
31.049999237060547	287.	435.1000061035156	151.
31.049999237060547	287.29998779296875	438.	150.89999389648438
31.049999237060547	286.6000061035156	439.5	150.89999389648438
31.049999237060547	286.20001220703125	440.79998779296875	150.6999969482422
31.049999237060547	286.5	440.6000061035156	150.6999969482422
31.049999237060547	284.6000061035156	440.5	150.89999389648438
31.049999237060547	283.5	441.20001220703125	150.89999389648438
31.049999237060547	284.	443.79998779296875	151.
31.049999237060547	280.8999938964844	441.3999938964844	151.
31.149999618530273	279.8999938964844	434.5	151.10000610351562
31.149999618530273	279.	431.20001220703125	151.10000610351562
31.049999237060547	279.29998779296875	432.5	151.10000610351562
31.149999618530273	278.1000061035156	430.8999938964844	151.10000610351562
30.950000762939453	278.1000061035156	442.20001220703125	151.10000610351562
30.850000381469727	272.79998779296875	468.5	151.1999969482422
30.850000381469727	275.79998779296875	477.79998779296875	151.
30.950000762939453	273.70001220703125	461.79998779296875	150.8000030517578
30.850000381469727	275.	451.70001220703125	150.60000610351562
30.950000762939453	274.6000061035156	441.6000061035156	150.39999389648438
30.950000762939453	276.3999938964844	433.20001220703125	150.39999389648438
31.049999237060547	274.3999938964844	431.5	150.39999389648438
30.950000762939453	275.1000061035156	438.6000061035156	150.5
30.850000381469727	272.70001220703125	445.5	150.39999389648438
30.850000381469727	272.5	447.79998779296875	150.5
30.850000381469727	272.8999938964844	451.8999938964844	150.5
30.75	271.70001220703125	465.1000061035156	150.39999389648438
30.75	271.6000061035156	471.79998779296875	150.39999389648438
30.75	269.6000061035156	460.3999938964844	150.3000030517578
30.850000381469727	271.1000061035156	445.5	150.3000030517578
30.75	269.5	443.70001220703125	150.5
30.75	267.5	453.79998779296875	150.60000610351562
30.649999618530273	266.8999938964844	464.8999938964844	150.60000610351562
30.549999237060547	264.6000061035156	466.5	150.6999969482422
30.549999237060547	264.1000061035156	453.70001220703125	150.60000610351562
30.549999237060547	266.	445.20001220703125	150.6999969482422
30.549999237060547	263.70001220703125	439.6000061035156	150.8000030517578
30.649999618530273	265.	436.3999938964844	150.89999389648438
30.649999618530273	262.79998779296875	434.6000061035156	151.1999969482422
30.649999618530273	262.1000061035156	441.5	151.3000030517578
30.75	260.6000061035156	443.79998779296875	151.3000030517578
30.75	259.6000061035156	434.6000061035156	151.5
30.75	260.3999938964844	439.79998779296875	151.5
30.75	258.6000061035156	451.	151.5
30.75	258.3999938964844	457.5	151.60000610351562
30.75	257.79998779296875	461.70001220703125	151.6999969482422
30.75	258.29998779296875	466.	151.6999969482422
30.649999618530273	256.	471.8999938964844	151.8000030517578
30.549999237060547	253.89999389648438	481.6000061035156	151.89999389648438
30.350000381469727	251.10000610351562	492.5	152.
30.350000381469727	253.6999969482422	497.70001220703125	152.10000610351562
30.25	252.1999969482422	501.8999938964844	152.10000610351562
30.149999618530273	250.39999389648438	499.1000061035156	152.10000610351562
30.149999618530273	249.1999969482422	493.79998779296875	152.10000610351562
30.049999237060547	248.6999969482422	493.5	152.10000610351562
30.049999237060547	248.6999969482422	496.79998779296875	152.10000610351562
30.049999237060547	248.60000610351562	486.	152.10000610351562
30.049999237060547	246.89999389648438	488.29998779296875	152.
30.049999237060547	247.3000030517578	485.79998779296875	151.8000030517578
30.049999237060547	247.39999389648438	482.29998779296875	151.6999969482422
30.049999237060547	247.39999389648438	484.1000061035156	151.5
30.049999237060547	248.10000610351562	478.6000061035156	151.3000030517578
29.950000762939453	246.60000610351562	488.6000061035156	151.
29.850000381469727	243.89999389648438	500.70001220703125	150.8000030517578
29.75	242.1999969482422	506.8999938964844	150.60000610351562
29.950000762939453	244.10000610351562	500.70001220703125	150.39999389648438
29.950000762939453	244.6999969482422	497.5	150.10000610351562
29.850000381469727	243.	494.3999938964844	149.89999389648438
29.850000381469727	242.8000030517578	494.70001220703125	149.60000610351562
29.75	242.1999969482422	499.	149.39999389648438
29.450000762939453	238.60000610351562	504.70001220703125	149.1999969482422
29.450000762939453	238.60000610351562	504.	149.10000610351562
29.350000381469727	237.39999389648438	510.6000061035156	148.89999389648438
28.950000762939453	235.10000610351562	532.7000122070312	148.8000030517578
29.049999237060547	237.5	548.	148.39999389648438
29.149999618530273	240.1999969482422	534.2999877929688	148.
29.049999237060547	237.5	525.9000244140625	147.8000030517578
28.950000762939453	237.60000610351562	537.2999877929688	147.60000610351562
28.850000381469727	235.39999389648438	549.7999877929688	147.5
28.75	234.3000030517578	565.7000122070312	147.3000030517578
28.450000762939453	233.60000610351562	580.5999755859375	147.1999969482422
28.25	232.10000610351562	597.2000122070312	147.10000610351562
27.649999618530273	226.6999969482422	623.0999755859375	146.8000030517578
27.950000762939453	230.5	630.4000244140625	146.39999389648438
27.75	229.3000030517578	626.2999877929688	146.10000610351562
27.950000762939453	232.10000610351562	631.4000244140625	145.6999969482422
27.649999618530273	229.10000610351562	634.4000244140625	145.1999969482422
27.850000381469727	232.60000610351562	620.5	144.6999969482422
27.950000762939453	233.10000610351562	593.0999755859375	144.39999389648438
28.049999237060547	234.	569.7999877929688	144.1999969482422
28.149999618530273	234.60000610351562	549.0999755859375	144.1999969482422
28.149999618530273	234.	541.7999877929688	144.1999969482422
28.350000381469727	236.89999389648438	532.5999755859375	144.3000030517578
28.450000762939453	236.39999389648438	515.	144.39999389648438
28.649999618530273	237.	498.3999938964844	144.6999969482422
28.649999618530273	235.89999389648438	486.79998779296875	145.10000610351562
28.75	236.6999969482422	482.20001220703125	145.39999389648438
28.649999618530273	236.3000030517578	500.6000061035156	145.39999389648438
28.75	236.10000610351562	499.20001220703125	145.10000610351562
28.850000381469727	239.39999389648438	480.70001220703125	144.89999389648438
28.649999618530273	236.8000030517578	500.3999938964844	144.60000610351562
28.350000381469727	235.39999389648438	505.79998779296875	144.39999389648438
28.25	232.5	535.	144.1999969482422
28.149999618530273	235.89999389648438	553.4000244140625	144.10000610351562
28.25	236.10000610351562	527.7000122070312	144.
28.049999237060547	234.3000030517578	527.	144.10000610351562
27.950000762939453	236.10000610351562	539.0999755859375	144.10000610351562
27.850000381469727	234.39999389648438	541.5999755859375	144.39999389648438
27.649999618530273	234.89999389648438	545.0999755859375	144.60000610351562
27.450000762939453	232.5	552.2000122070312	144.8000030517578
27.25	230.3000030517578	558.2000122070312	144.89999389648438
27.75	234.10000610351562	525.7000122070312	144.89999389648438
27.649999618530273	229.89999389648438	497.6000061035156	144.8000030517578
27.649999618530273	227.	490.3999938964844	145.
27.549999237060547	226.60000610351562	483.70001220703125	145.3000030517578
27.649999618530273	226.60000610351562	472.5	145.8000030517578
27.25	224.89999389648438	505.1000061035156	146.6999969482422
27.450000762939453	226.8000030517578	513.4000244140625	147.5
27.450000762939453	224.6999969482422	503.29998779296875	148.1999969482422
27.350000381469727	227.3000030517578	524.7999877929688	149.10000610351562
27.149999618530273	225.1999969482422	554.9000244140625	149.6999969482422
27.049999237060547	226.	577.2999877929688	150.10000610351562
26.950000762939453	223.39999389648438	598.0999755859375	150.1999969482422
26.950000762939453	222.10000610351562	628.2000122070312	150.10000610351562
26.75	224.6999969482422	668.2000122070312	149.89999389648438
26.549999237060547	223.5	729.5	149.6999969482422
26.049999237060547	221.10000610351562	844.9000244140625	149.5
25.850000381469727	219.6999969482422	1006.2000122070312	149.1999969482422
25.450000762939453	217.5	1175.0999755859375	149.
25.149999618530273	214.6999969482422	1322.800048828125	148.8000030517578
24.549999237060547	212.	1437.300048828125	148.60000610351562
23.25	210.10000610351562	1515.4000244140625	148.39999389648438
21.450000762939453	210.10000610351562	1502.199951171875	148.
21.450000762939453	210.39999389648438	1369.5999755859375	148.5
20.850000381469727	213.6999969482422	1158.800048828125	149.39999389648438
19.850000381469727	218.5	1057.0999755859375	150.1999969482422
20.149999618530273	222.1999969482422	1020.5	151.39999389648438
22.049999237060547	230.1999969482422	916.5	153.89999389648438
24.049999237060547	235.8000030517578	751.2999877929688	156.
24.450000762939453	244.	642.4000244140625	157.89999389648438
26.149999618530273	258.8999938964844	534.2000122070312	159.10000610351562
27.350000381469727	273.29998779296875	419.6000061035156	158.8000030517578
27.75	286.1000061035156	342.	158.60000610351562
27.950000762939453	300.	292.6000061035156	158.1999969482422
28.049999237060547	313.3999938964844	258.29998779296875	156.6999969482422
28.149999618530273	324.	236.6999969482422	154.8000030517578
28.149999618530273	330.1000061035156	226.6999969482422	153.39999389648438
28.149999618530273	331.29998779296875	226.3000030517578	152.3000030517578
28.149999618530273	333.79998779296875	232.	151.60000610351562
28.049999237060547	334.	241.60000610351562	151.1999969482422
28.049999237060547	335.3999938964844	253.1999969482422	150.89999389648438
28.049999237060547	337.29998779296875	264.29998779296875	150.39999389648438
28.149999618530273	337.70001220703125	272.79998779296875	149.8000030517578
28.25	339.8999938964844	273.6000061035156	149.
28.149999618530273	340.5	274.70001220703125	148.10000610351562
28.350000381469727	341.1000061035156	278.5	147.39999389648438
28.549999237060547	341.8999938964844	271.79998779296875	146.3000030517578
28.649999618530273	344.6000061035156	263.70001220703125	145.39999389648438
28.649999618530273	346.29998779296875	259.70001220703125	144.6999969482422
28.649999618530273	348.70001220703125	255.8000030517578	144.10000610351562
28.850000381469727	348.	248.89999389648438	143.5
28.950000762939453	347.	246.	143.3000030517578
28.950000762939453	348.3999938964844	245.	142.6999969482422
28.950000762939453	345.70001220703125	243.10000610351562	142.1999969482422
29.049999237060547	345.70001220703125	240.6999969482422	141.6999969482422
29.149999618530273	345.3999938964844	241.3000030517578	141.1999969482422
29.25	345.1000061035156	242.8000030517578	140.8000030517578
29.149999618530273	343.79998779296875	245.8000030517578	140.39999389648438
29.350000381469727	346.29998779296875	245.1999969482422	140.10000610351562
29.149999618530273	344.1000061035156	251.10000610351562	139.60000610351562
28.950000762939453	339.3999938964844	265.3999938964844	139.3000030517578
29.149999618530273	342.1000061035156	273.8999938964844	138.6999969482422
29.149999618530273	341.3999938964844	268.1000061035156	138.10000610351562
29.25	341.8999938964844	267.1000061035156	137.8000030517578
29.25	339.	268.	137.5
29.25	337.6000061035156	268.1000061035156	137.10000610351562
29.25	338.8999938964844	265.70001220703125	136.8000030517578
29.350000381469727	338.	262.3999938964844	136.3000030517578
29.350000381469727	339.3999938964844	261.20001220703125	136.10000610351562
29.25	338.8999938964844	263.5	136.
29.25	338.6000061035156	266.6000061035156	135.89999389648438
29.25	338.29998779296875	269.5	135.8000030517578
29.149999618530273	338.	271.	135.6999969482422
29.450000762939453	341.70001220703125	270.70001220703125	135.8000030517578
29.350000381469727	341.3999938964844	272.20001220703125	135.8000030517578
29.350000381469727	340.79998779296875	273.70001220703125	135.6999969482422
29.350000381469727	340.29998779296875	272.5	135.89999389648438
29.450000762939453	340.79998779296875	267.	136.10000610351562
29.350000381469727	340.1000061035156	273.5	136.5
29.25	338.5	280.3999938964844	136.5
29.350000381469727	340.1000061035156	279.70001220703125	136.6999969482422
29.350000381469727	338.5	277.70001220703125	136.6999969482422
29.450000762939453	341.1000061035156	272.3999938964844	136.6999969482422
29.450000762939453	342.29998779296875	268.8999938964844	136.8000030517578
29.450000762939453	340.79998779296875	268.20001220703125	136.89999389648438
29.549999237060547	342.29998779296875	267.6000061035156	137.10000610351562
29.649999618530273	340.20001220703125	268.70001220703125	137.1999969482422
29.649999618530273	341.20001220703125	270.79998779296875	137.5
29.649999618530273	342.20001220703125	273.	137.60000610351562
31.049999237060547	301.	432.1000061035156	150.89999389648438
31.049999237060547	300.	435.1000061035156	150.89999389648438
31.049999237060547	298.8999938964844	444.5	151.
31.049999237060547	295.5	454.70001220703125	151.
30.950000762939453	292.29998779296875	444.	151.
31.049999237060547	295.29998779296875	426.8999938964844	151.1999969482422
31.049999237060547	292.79998779296875	422.79998779296875	151.39999389648438
31.049999237060547	293.29998779296875	422.1000061035156	151.5
31.049999237060547	293.29998779296875	422.8999938964844	151.60000610351562
31.049999237060547	292.20001220703125	423.3999938964844	151.5
31.049999237060547	290.5	425.70001220703125	151.5
31.049999237060547	290.6000061035156	429.79998779296875	151.39999389648438
31.049999237060547	290.6000061035156	432.6000061035156	151.1999969482422
31.049999237060547	288.5	434.79998779296875	151.
31.049999237060547	287.29998779296875	437.70001220703125	150.89999389648438
31.049999237060547	287.29998779296875	441.3999938964844	150.60000610351562
31.049999237060547	286.6000061035156	442.3999938964844	150.39999389648438
31.049999237060547	286.20001220703125	441.79998779296875	150.1999969482422
31.049999237060547	287.	443.70001220703125	150.10000610351562
31.049999237060547	285.5	446.70001220703125	150.
31.049999237060547	283.3999938964844	447.5	150.
31.049999237060547	283.3999938964844	446.29998779296875	150.
31.049999237060547	283.3999938964844	445.3999938964844	150.
31.049999237060547	283.1000061035156	446.	150.10000610351562
31.049999237060547	284.3999938964844	445.70001220703125	150.10000610351562
31.149999618530273	280.5	444.	150.1999969482422
31.049999237060547	279.1000061035156	439.5	150.1999969482422
31.049999237060547	279.6000061035156	435.8999938964844	150.1999969482422
31.049999237060547	279.79998779296875	433.8999938964844	150.3000030517578
31.049999237060547	277.70001220703125	438.1000061035156	150.39999389648438
31.049999237060547	277.79998779296875	437.29998779296875	150.5
31.049999237060547	276.70001220703125	438.8999938964844	150.5
30.950000762939453	276.1000061035156	455.70001220703125	150.5
30.950000762939453	274.79998779296875	467.20001220703125	150.3000030517578
30.950000762939453	274.6000061035156	455.3999938964844	150.1999969482422
30.950000762939453	274.6000061035156	448.8999938964844	150.10000610351562
30.950000762939453	273.5	451.79998779296875	149.8000030517578
30.950000762939453	275.5	446.	149.8000030517578
30.950000762939453	273.5	438.8999938964844	149.8000030517578
30.950000762939453	272.6000061035156	444.1000061035156	149.8000030517578
30.950000762939453	271.1000061035156	445.5	149.8000030517578
30.850000381469727	271.	446.	149.8000030517578
30.850000381469727	272.	449.20001220703125	149.8000030517578
30.75	270.1000061035156	459.70001220703125	149.8000030517578
30.75	269.6000061035156	472.3999938964844	149.8000030517578
30.75	269.6000061035156	469.6000061035156	149.60000610351562
30.75	268.5	456.70001220703125	149.60000610351562
30.75	268.79998779296875	450.	149.60000610351562
30.649999618530273	266.5	453.3999938964844	149.8000030517578
30.549999237060547	266.5	462.3999938964844	149.89999389648438
30.549999237060547	265.79998779296875	468.6000061035156	150.
30.549999237060547	262.5	458.70001220703125	149.89999389648438
30.450000762939453	261.70001220703125	451.	150.
30.450000762939453	261.70001220703125	446.8999938964844	150.10000610351562
30.549999237060547	261.8999938964844	440.79998779296875	150.1999969482422
30.549999237060547	261.20001220703125	436.70001220703125	150.3000030517578
30.549999237060547	260.3999938964844	439.6000061035156	150.5
30.649999618530273	258.	447.5	150.60000610351562
30.649999618530273	259.	445.3999938964844	150.6999969482422
30.75	260.70001220703125	443.8999938964844	150.8000030517578
30.75	260.5	447.5	150.8000030517578
30.75	259.70001220703125	455.1000061035156	150.8000030517578
30.649999618530273	256.	464.8999938964844	150.89999389648438
30.549999237060547	255.6999969482422	475.3999938964844	151.
30.549999237060547	255.1999969482422	482.8999938964844	151.10000610351562
30.450000762939453	254.6999969482422	488.1000061035156	151.1999969482422
30.450000762939453	254.89999389648438	493.6000061035156	151.3000030517578
30.350000381469727	251.5	497.5	151.3000030517578
30.25	251.6999969482422	502.	151.39999389648438
30.149999618530273	251.1999969482422	502.8999938964844	151.39999389648438
30.149999618530273	251.10000610351562	494.5	151.39999389648438
30.149999618530273	249.6999969482422	492.6000061035156	151.39999389648438
30.049999237060547	248.89999389648438	500.70001220703125	151.3000030517578
30.149999618530273	250.1999969482422	484.8999938964844	151.3000030517578
30.149999618530273	248.6999969482422	481.29998779296875	151.1999969482422
30.049999237060547	247.39999389648438	481.70001220703125	151.
30.049999237060547	245.8000030517578	479.5	150.6999969482422
30.049999237060547	245.3000030517578	477.79998779296875	150.5
30.049999237060547	245.8000030517578	478.5	150.1999969482422
29.950000762939453	244.10000610351562	485.	150.10000610351562
29.950000762939453	245.1999969482422	489.	149.89999389648438
29.950000762939453	245.1999969482422	490.3999938964844	149.60000610351562
29.950000762939453	243.5	492.70001220703125	149.39999389648438
29.950000762939453	241.89999389648438	497.	149.
29.850000381469727	240.1999969482422	499.29998779296875	148.89999389648438
29.75	239.5	499.3999938964844	148.6999969482422
29.649999618530273	241.5	506.3999938964844	148.60000610351562
29.549999237060547	240.60000610351562	520.0999755859375	148.5
29.25	237.6999969482422	529.2000122070312	148.39999389648438
29.25	237.	538.7000122070312	148.10000610351562
29.149999618530273	234.6999969482422	550.2000122070312	147.8000030517578
29.149999618530273	237.3000030517578	541.	147.5
29.149999618530273	236.3000030517578	524.7000122070312	147.1999969482422
29.049999237060547	237.1999969482422	530.2000122070312	147.
28.950000762939453	236.3000030517578	547.2999877929688	146.89999389648438
28.549999237060547	232.8000030517578	562.	146.6999969482422
28.75	234.60000610351562	576.7000122070312	146.5
28.850000381469727	236.	581.5	146.5
28.649999618530273	235.39999389648438	586.7999877929688	146.1999969482422
28.25	230.5	597.2999877929688	146.
28.450000762939453	233.1999969482422	607.5999755859375	145.6999969482422
28.350000381469727	233.60000610351562	610.7000122070312	145.39999389648438
27.950000762939453	227.8000030517578	624.0999755859375	145.
27.850000381469727	228.3000030517578	636.0999755859375	144.5
27.950000762939453	230.	623.7999877929688	143.89999389648438
28.149999618530273	232.5	588.5	143.5
28.149999618530273	231.6999969482422	561.	143.3000030517578
28.350000381469727	234.10000610351562	541.0999755859375	143.1999969482422
28.350000381469727	233.6999969482422	537.4000244140625	143.1999969482422
28.450000762939453	234.10000610351562	539.4000244140625	143.1999969482422
28.649999618530273	234.3000030517578	513.2999877929688	143.39999389648438
28.649999618530273	233.	494.29998779296875	143.60000610351562
28.850000381469727	235.	481.3999938964844	143.89999389648438
28.75	232.60000610351562	479.1000061035156	144.10000610351562
28.25	227.1999969482422	514.7999877929688	144.3000030517578
28.75	233.6999969482422	525.4000244140625	143.89999389648438
28.649999618530273	233.8000030517578	502.70001220703125	143.60000610351562
28.549999237060547	233.10000610351562	518.0999755859375	143.39999389648438
28.549999237060547	235.	515.7999877929688	143.10000610351562
28.049999237060547	231.1999969482422	543.	143.
28.149999618530273	232.39999389648438	570.7999877929688	142.8000030517578
28.049999237060547	233.3000030517578	555.4000244140625	142.6999969482422
27.950000762939453	235.	530.7000122070312	142.6999969482422
28.049999237060547	235.5	521.7999877929688	142.8000030517578
27.950000762939453	235.3000030517578	520.5	142.89999389648438
27.75	234.1999969482422	527.5999755859375	143.10000610351562
27.649999618530273	234.	533.2000122070312	143.3000030517578
27.649999618530273	231.6999969482422	537.4000244140625	143.3000030517578
27.049999237060547	226.5	523.4000244140625	143.1999969482422
27.350000381469727	226.3000030517578	515.5	143.3000030517578
27.450000762939453	227.5	505.8999938964844	143.39999389648438
27.450000762939453	227.1999969482422	507.5	143.8000030517578
27.549999237060547	227.1999969482422	492.	144.39999389648438
27.450000762939453	225.	511.1000061035156	145.39999389648438
27.25	227.3000030517578	538.5	146.10000610351562
27.25	226.	532.9000244140625	146.8000030517578
27.350000381469727	227.10000610351562	524.7000122070312	147.60000610351562
27.149999618530273	227.3000030517578	538.7000122070312	148.1999969482422
26.950000762939453	226.10000610351562	566.7999877929688	148.89999389648438
26.850000381469727	225.60000610351562	595.9000244140625	149.3000030517578
26.75	226.10000610351562	630.7000122070312	149.5
26.649999618530273	226.10000610351562	660.4000244140625	149.5
26.450000762939453	226.1999969482422	691.7000122070312	149.3000030517578
26.25	225.89999389648438	756.2000122070312	149.3000030517578
25.950000762939453	225.3000030517578	877.5999755859375	149.1999969482422
25.649999618530273	222.60000610351562	1037.199951171875	149.
25.350000381469727	222.5	1160.5	148.8000030517578
25.049999237060547	220.5	1235.0999755859375	148.6999969482422
24.149999618530273	217.5	1302.699951171875	148.8000030517578
23.350000381469727	217.8000030517578	1332.9000244140625	149.10000610351562
22.850000381469727	216.8000030517578	1247.800048828125	149.6999969482422
22.049999237060547	218.1999969482422	1094.5999755859375	150.5
22.25	221.89999389648438	986.7999877929688	151.39999389648438
22.049999237060547	227.39999389648438	944.2999877929688	152.3000030517578
23.25	233.5	868.7000122070312	154.10000610351562
23.649999618530273	237.39999389648438	753.2000122070312	156.1999969482422
24.950000762939453	244.60000610351562	643.2999877929688	157.89999389648438
25.450000762939453	255.1999969482422	562.7000122070312	159.10000610351562
26.950000762939453	269.5	447.	159.
26.950000762939453	281.29998779296875	361.8999938964844	158.1999969482422
27.850000381469727	299.	304.1000061035156	157.3000030517578
28.049999237060547	310.	265.	155.8000030517578
28.049999237060547	316.70001220703125	242.1999969482422	153.89999389648438
28.149999618530273	325.6000061035156	233.6999969482422	152.3000030517578
27.950000762939453	325.8999938964844	234.89999389648438	151.10000610351562
28.049999237060547	327.20001220703125	240.8000030517578	150.5
28.049999237060547	329.20001220703125	249.89999389648438	150.3000030517578
27.950000762939453	330.5	261.6000061035156	149.89999389648438
27.950000762939453	332.79998779296875	272.8999938964844	149.39999389648438
28.049999237060547	334.3999938964844	279.20001220703125	148.6999969482422
28.25	335.8999938964844	279.	148.10000610351562
28.25	336.1000061035156	280.	147.1999969482422
28.350000381469727	338.6000061035156	280.20001220703125	146.5
28.450000762939453	338.5	276.20001220703125	145.60000610351562
28.549999237060547	340.29998779296875	272.3999938964844	144.6999969482422
28.549999237060547	340.29998779296875	268.5	144.
28.75	343.8999938964844	262.29998779296875	143.3000030517578
28.850000381469727	344.5	256.1000061035156	142.6999969482422
28.850000381469727	341.70001220703125	256.20001220703125	142.39999389648438
28.850000381469727	340.8999938964844	255.6999969482422	141.89999389648438
28.850000381469727	339.8999938964844	252.60000610351562	141.5
29.049999237060547	343.29998779296875	249.8000030517578	140.89999389648438
29.149999618530273	342.29998779296875	246.39999389648438	140.3000030517578
29.149999618530273	341.70001220703125	247.39999389648438	140.
29.25	342.3999938964844	249.10000610351562	139.5
29.350000381469727	341.5	249.	139.
29.350000381469727	345.79998779296875	253.1999969482422	138.6999969482422
29.149999618530273	338.	269.70001220703125	138.39999389648438
29.25	338.8999938964844	274.3999938964844	137.8000030517578
29.25	338.8999938964844	271.1000061035156	137.39999389648438
29.25	338.79998779296875	272.1000061035156	137.
29.25	336.3999938964844	272.8999938964844	136.60000610351562
29.25	335.5	272.	136.3000030517578
29.350000381469727	335.6000061035156	268.1000061035156	136.
29.350000381469727	335.	265.70001220703125	135.6999969482422
29.350000381469727	336.1000061035156	266.5	135.5
29.350000381469727	336.20001220703125	268.79998779296875	135.39999389648438
29.350000381469727	335.	271.1000061035156	135.1999969482422
29.350000381469727	334.70001220703125	273.70001220703125	135.1999969482422
29.450000762939453	339.3999938964844	270.5	135.1999969482422
29.350000381469727	337.3999938964844	272.5	135.1999969482422
29.350000381469727	336.8999938964844	275.	135.1999969482422
29.350000381469727	336.5	277.20001220703125	135.3000030517578
29.450000762939453	338.6000061035156	271.6000061035156	135.39999389648438
29.350000381469727	336.29998779296875	270.6000061035156	135.6999969482422
29.350000381469727	335.20001220703125	280.5	135.8000030517578
29.350000381469727	336.1000061035156	284.8999938964844	135.89999389648438
29.350000381469727	336.3999938964844	285.1000061035156	135.89999389648438
29.350000381469727	336.79998779296875	281.29998779296875	135.89999389648438
29.450000762939453	337.70001220703125	275.70001220703125	136.
29.450000762939453	337.5	273.6000061035156	136.
29.549999237060547	339.5	271.1000061035156	136.1999969482422
29.549999237060547	340.	271.1000061035156	136.39999389648438
29.649999618530273	339.6000061035156	272.3999938964844	136.39999389648438
29.649999618530273	335.5	274.20001220703125	136.8000030517578
29.549999237060547	334.3999938964844	279.29998779296875	137.
31.049999237060547	299.	443.8999938964844	149.6999969482422
31.049999237060547	295.6000061035156	448.5	149.8000030517578
31.049999237060547	293.70001220703125	458.6000061035156	149.89999389648438
30.950000762939453	291.5	471.5	150.
31.049999237060547	292.79998779296875	460.6000061035156	150.
31.049999237060547	291.5	443.	150.10000610351562
31.049999237060547	293.1000061035156	434.5	150.1999969482422
31.049999237060547	291.70001220703125	433.5	150.39999389648438
31.049999237060547	290.3999938964844	435.29998779296875	150.5
31.049999237060547	290.8999938964844	434.8999938964844	150.60000610351562
31.049999237060547	289.5	435.29998779296875	150.60000610351562
31.049999237060547	287.79998779296875	438.29998779296875	150.60000610351562
31.049999237060547	288.5	441.70001220703125	150.39999389648438
31.049999237060547	288.6000061035156	443.29998779296875	150.3000030517578
31.049999237060547	287.20001220703125	445.70001220703125	150.
30.75	280.	453.20001220703125	149.8000030517578
31.049999237060547	283.79998779296875	456.8999938964844	149.60000610351562
31.049999237060547	283.79998779296875	452.3999938964844	149.5
31.049999237060547	283.70001220703125	453.1000061035156	149.39999389648438
31.049999237060547	283.3999938964844	457.5	149.3000030517578
31.049999237060547	281.79998779296875	458.8999938964844	149.1999969482422
31.049999237060547	281.79998779296875	456.5	149.3000030517578
31.049999237060547	282.1000061035156	453.79998779296875	149.3000030517578
31.049999237060547	280.5	454.79998779296875	149.3000030517578
31.049999237060547	279.70001220703125	453.5	149.39999389648438
31.049999237060547	278.	452.	149.39999389648438
31.049999237060547	278.	445.	149.5
31.049999237060547	277.79998779296875	442.5	149.60000610351562
31.049999237060547	278.79998779296875	442.29998779296875	149.60000610351562
31.049999237060547	276.	447.1000061035156	149.6999969482422
30.950000762939453	275.5	447.6000061035156	149.6999969482422
31.049999237060547	276.79998779296875	446.20001220703125	149.6999969482422
31.049999237060547	279.20001220703125	444.29998779296875	149.6999969482422
31.049999237060547	274.8999938964844	442.8999938964844	149.6999969482422
30.950000762939453	275.5	441.5	149.5
30.950000762939453	273.20001220703125	443.1000061035156	149.39999389648438
30.850000381469727	271.20001220703125	457.1000061035156	149.1999969482422
30.950000762939453	273.70001220703125	459.20001220703125	149.1999969482422
30.950000762939453	273.1000061035156	447.20001220703125	149.10000610351562
30.850000381469727	273.3999938964844	450.5	149.1999969482422
30.850000381469727	271.6000061035156	457.3999938964844	149.1999969482422
30.850000381469727	271.3999938964844	460.29998779296875	149.10000610351562
30.850000381469727	272.20001220703125	459.20001220703125	148.89999389648438
30.75	271.79998779296875	458.	149.
30.75	269.8999938964844	470.8999938964844	149.10000610351562
30.649999618530273	267.79998779296875	477.8999938964844	149.
30.649999618530273	266.79998779296875	468.29998779296875	149.
30.649999618530273	266.3999938964844	463.79998779296875	149.
30.649999618530273	265.29998779296875	462.8999938964844	149.10000610351562
30.649999618530273	264.	458.79998779296875	149.1999969482422
30.450000762939453	262.20001220703125	462.20001220703125	149.3000030517578
30.450000762939453	262.20001220703125	462.5	149.1999969482422
30.450000762939453	261.70001220703125	453.29998779296875	149.3000030517578
30.450000762939453	260.70001220703125	448.5	149.39999389648438
30.450000762939453	259.6000061035156	441.5	149.39999389648438
30.450000762939453	258.3999938964844	437.5	149.5
30.549999237060547	259.70001220703125	439.29998779296875	149.60000610351562
30.549999237060547	259.79998779296875	443.79998779296875	149.8000030517578
30.649999618530273	258.79998779296875	448.20001220703125	150.
30.649999618530273	258.1000061035156	451.20001220703125	150.
30.649999618530273	260.	456.70001220703125	150.
30.649999618530273	257.3999938964844	463.79998779296875	150.10000610351562
30.649999618530273	256.1000061035156	469.5	150.1999969482422
30.549999237060547	257.20001220703125	476.3999938964844	150.3000030517578
30.549999237060547	257.20001220703125	480.5	150.39999389648438
30.549999237060547	255.	483.1000061035156	150.5
30.450000762939453	256.29998779296875	487.6000061035156	150.60000610351562
30.350000381469727	251.5	492.6000061035156	150.60000610351562
30.25	251.1999969482422	498.6000061035156	150.60000610351562
30.25	252.5	496.70001220703125	150.60000610351562
30.25	251.1999969482422	486.5	150.5
30.049999237060547	248.8000030517578	491.8999938964844	150.60000610351562
30.149999618530273	248.8000030517578	500.5	150.60000610351562
30.149999618530273	247.60000610351562	484.8999938964844	150.39999389648438
30.049999237060547	246.89999389648438	481.79998779296875	150.3000030517578
29.950000762939453	245.3000030517578	492.79998779296875	150.10000610351562
29.950000762939453	245.60000610351562	498.1000061035156	149.89999389648438
29.850000381469727	243.6999969482422	496.20001220703125	149.60000610351562
29.950000762939453	244.	497.5	149.39999389648438
29.950000762939453	245.60000610351562	492.6000061035156	149.10000610351562
29.950000762939453	244.39999389648438	485.5	148.6999969482422
29.950000762939453	242.60000610351562	485.20001220703125	148.5
29.850000381469727	242.39999389648438	493.	148.3000030517578
29.75	240.8000030517578	503.29998779296875	148.1999969482422
29.75	242.1999969482422	511.3999938964844	148.10000610351562
29.649999618530273	242.3000030517578	512.9000244140625	147.89999389648438
29.549999237060547	239.39999389648438	518.5999755859375	147.8000030517578
29.25	236.6999969482422	538.4000244140625	147.6999969482422
29.049999237060547	236.1999969482422	558.	147.60000610351562
28.950000762939453	233.1999969482422	568.2000122070312	147.39999389648438
28.950000762939453	232.60000610351562	570.5999755859375	146.89999389648438
29.25	236.6999969482422	544.2999877929688	146.5
29.049999237060547	234.5	521.9000244140625	146.3000030517578
29.049999237060547	234.10000610351562	536.0999755859375	146.3000030517578
28.950000762939453	233.89999389648438	551.7000122070312	146.10000610351562
29.049999237060547	234.10000610351562	559.5	145.89999389648438
28.950000762939453	233.10000610351562	571.5	145.8000030517578
28.350000381469727	227.6999969482422	598.9000244140625	145.60000610351562
28.649999618530273	233.1999969482422	608.0999755859375	145.3000030517578
28.75	233.89999389648438	591.	145.10000610351562
28.450000762939453	232.39999389648438	598.7999877929688	144.89999389648438
28.549999237060547	233.	610.9000244140625	144.60000610351562
28.149999618530273	227.6999969482422	619.9000244140625	144.1999969482422
28.149999618530273	229.1999969482422	626.7999877929688	143.60000610351562
28.149999618530273	231.1999969482422	615.0999755859375	142.89999389648438
28.25	231.60000610351562	578.5	142.39999389648438
28.350000381469727	231.5	550.	142.3000030517578
28.450000762939453	231.39999389648438	539.2999877929688	142.1999969482422
28.450000762939453	230.8000030517578	535.7999877929688	142.3000030517578
28.450000762939453	229.39999389648438	541.7999877929688	142.3000030517578
28.549999237060547	231.89999389648438	524.9000244140625	142.3000030517578
28.75	230.10000610351562	499.6000061035156	142.5
28.850000381469727	231.89999389648438	486.8999938964844	142.6999969482422
28.950000762939453	232.60000610351562	477.5	142.89999389648438
28.950000762939453	231.8000030517578	487.5	143.
28.75	230.1999969482422	504.70001220703125	142.8000030517578
28.450000762939453	228.6999969482422	518.2999877929688	142.39999389648438
28.450000762939453	230.3000030517578	539.2999877929688	142.10000610351562
28.149999618530273	228.5	551.	141.89999389648438
28.25	230.1999969482422	559.5999755859375	141.8000030517578
28.149999618530273	229.39999389648438	571.7999877929688	141.60000610351562
27.950000762939453	229.6999969482422	570.9000244140625	141.39999389648438
27.950000762939453	230.60000610351562	553.0999755859375	141.3000030517578
27.950000762939453	236.10000610351562	521.9000244140625	141.1999969482422
27.950000762939453	236.1999969482422	502.1000061035156	141.1999969482422
27.950000762939453	233.5	497.8999938964844	141.39999389648438
27.75	233.10000610351562	505.70001220703125	141.5
27.649999618530273	231.5	513.	141.60000610351562
27.649999618530273	229.60000610351562	501.79998779296875	141.5
27.549999237060547	229.1999969482422	500.8999938964844	141.5
27.350000381469727	228.1999969482422	508.	141.8000030517578
27.25	225.39999389648438	530.2000122070312	142.1999969482422
27.450000762939453	225.8000030517578	522.9000244140625	142.89999389648438
27.350000381469727	224.89999389648438	532.5	143.6999969482422
27.25	223.60000610351562	555.5	144.5
27.149999618530273	223.1999969482422	559.0999755859375	145.10000610351562
27.049999237060547	227.	545.	145.6999969482422
27.049999237060547	227.10000610351562	537.7999877929688	146.5
26.950000762939453	227.1999969482422	546.4000244140625	147.39999389648438
26.850000381469727	227.	569.2000122070312	148.10000610351562
26.649999618530273	226.6999969482422	606.	148.60000610351562
26.450000762939453	226.60000610351562	634.4000244140625	148.8000030517578
26.350000381469727	226.1999969482422	653.0999755859375	148.6999969482422
26.149999618530273	226.60000610351562	688.9000244140625	148.8000030517578
25.950000762939453	227.6999969482422	750.5	148.6999969482422
25.75	228.1999969482422	873.9000244140625	148.6999969482422
25.25	225.5	985.2000122070312	148.60000610351562
25.450000762939453	225.8000030517578	1036.4000244140625	148.39999389648438
25.149999618530273	223.5	1083.199951171875	148.60000610351562
24.350000381469727	222.1999969482422	1124.4000244140625	149.
23.549999237060547	223.1999969482422	1076.0999755859375	149.6999969482422
23.75	225.	964.7999877929688	150.8000030517578
24.25	229.	881.2999877929688	152.10000610351562
23.450000762939453	230.3000030517578	855.7000122070312	153.3000030517578
24.350000381469727	236.3000030517578	791.2000122070312	154.39999389648438
25.25	241.8000030517578	696.7000122070312	156.
25.649999618530273	247.10000610351562	612.4000244140625	157.60000610351562
26.350000381469727	255.5	539.0999755859375	158.5
26.850000381469727	267.8999938964844	448.3999938964844	158.39999389648438
27.25	280.29998779296875	370.70001220703125	157.60000610351562
27.25	289.6000061035156	323.	156.5
27.850000381469727	301.8999938964844	281.6000061035156	154.89999389648438
27.850000381469727	310.29998779296875	256.	152.8000030517578
27.950000762939453	315.70001220703125	244.6999969482422	151.1999969482422
27.950000762939453	319.	244.	150.3000030517578
27.950000762939453	322.20001220703125	250.3000030517578	149.5
27.950000762939453	323.3999938964844	259.29998779296875	149.10000610351562
27.850000381469727	324.1000061035156	272.	148.89999389648438
27.850000381469727	325.6000061035156	283.20001220703125	148.39999389648438
28.049999237060547	329.70001220703125	286.	147.6999969482422
28.049999237060547	330.3999938964844	288.29998779296875	147.10000610351562
28.149999618530273	332.5	292.20001220703125	146.5
28.25	334.3999938964844	292.3999938964844	145.5
28.350000381469727	334.1000061035156	287.29998779296875	144.8000030517578
28.450000762939453	333.8999938964844	282.5	144.10000610351562
28.649999618530273	337.6000061035156	277.20001220703125	143.1999969482422
28.75	337.6000061035156	268.79998779296875	142.8000030517578
28.75	338.79998779296875	264.6000061035156	142.1999969482422
28.75	338.79998779296875	268.29998779296875	141.6999969482422
28.850000381469727	337.29998779296875	266.3999938964844	141.1999969482422
28.950000762939453	337.29998779296875	260.1000061035156	140.60000610351562
29.149999618530273	339.5	254.60000610351562	140.10000610351562
29.25	338.20001220703125	251.	139.5
29.25	338.79998779296875	251.60000610351562	139.
29.25	337.1000061035156	254.89999389648438	138.6999969482422
29.350000381469727	337.8999938964844	253.10000610351562	138.1999969482422
29.149999618530273	332.3999938964844	263.6000061035156	138.
29.25	337.1000061035156	275.20001220703125	137.6999969482422
29.350000381469727	336.20001220703125	274.29998779296875	137.1999969482422
29.350000381469727	336.20001220703125	274.1000061035156	136.6999969482422
29.350000381469727	334.3999938964844	275.6000061035156	136.3000030517578
29.350000381469727	333.1000061035156	276.3999938964844	136.
29.350000381469727	334.29998779296875	274.3999938964844	135.60000610351562
29.350000381469727	332.20001220703125	271.3999938964844	135.1999969482422
29.450000762939453	331.20001220703125	270.70001220703125	135.
29.350000381469727	331.70001220703125	271.70001220703125	134.8000030517578
29.350000381469727	331.5	273.70001220703125	134.8000030517578
29.350000381469727	332.1000061035156	275.70001220703125	134.6999969482422
29.450000762939453	333.3999938964844	274.8999938964844	134.60000610351562
29.350000381469727	328.8999938964844	277.3999938964844	134.6999969482422
29.350000381469727	332.29998779296875	281.79998779296875	134.6999969482422
29.350000381469727	330.79998779296875	280.79998779296875	134.6999969482422
29.450000762939453	333.3999938964844	280.20001220703125	134.8000030517578
29.450000762939453	332.29998779296875	273.20001220703125	135.
29.350000381469727	329.79998779296875	275.70001220703125	135.1999969482422
29.350000381469727	330.29998779296875	286.3999938964844	135.3000030517578
29.350000381469727	330.29998779296875	290.8999938964844	135.3000030517578
29.350000381469727	332.	290.3999938964844	135.39999389648438
29.450000762939453	333.	285.1000061035156	135.3000030517578
29.450000762939453	331.79998779296875	280.70001220703125	135.39999389648438
29.549999237060547	334.5	276.6000061035156	135.39999389648438
29.549999237060547	334.	273.5	135.60000610351562
29.649999618530273	334.1000061035156	274.	135.60000610351562
29.649999618530273	335.	276.1000061035156	135.89999389648438
29.649999618530273	335.	279.8999938964844	136.1999969482422
29.549999237060547	331.20001220703125	287.6000061035156	136.5
31.049999237060547	296.79998779296875	453.3999938964844	148.60000610351562
31.049999237060547	296.1000061035156	456.20001220703125	148.6999969482422
31.049999237060547	294.8999938964844	453.20001220703125	148.8000030517578
31.049999237060547	292.	454.79998779296875	148.8000030517578
30.950000762939453	291.3999938964844	457.8999938964844	149.
31.049999237060547	292.5	454.	149.
31.049999237060547	289.6000061035156	444.20001220703125	149.1999969482422
31.049999237060547	291.20001220703125	443.1000061035156	149.39999389648438
31.049999237060547	290.29998779296875	445.3999938964844	149.5
31.049999237060547	288.29998779296875	446.1000061035156	149.60000610351562
31.049999237060547	288.6000061035156	446.6000061035156	149.60000610351562
31.049999237060547	287.20001220703125	448.8999938964844	149.60000610351562
31.049999237060547	287.20001220703125	450.8999938964844	149.5
31.049999237060547	286.79998779296875	452.1000061035156	149.3000030517578
31.049999237060547	286.79998779296875	454.6000061035156	149.1999969482422
31.049999237060547	285.5	459.8999938964844	149.
31.049999237060547	283.8999938964844	463.5	148.8000030517578
31.049999237060547	283.8999938964844	460.1000061035156	148.6999969482422
31.049999237060547	282.5	458.6000061035156	148.60000610351562
30.950000762939453	283.1000061035156	463.29998779296875	148.60000610351562
30.950000762939453	283.	468.70001220703125	148.5
31.049999237060547	282.1000061035156	467.8999938964844	148.60000610351562
30.950000762939453	281.20001220703125	465.3999938964844	148.60000610351562
31.049999237060547	280.	464.8999938964844	148.6999969482422
30.950000762939453	274.79998779296875	462.3999938964844	148.8000030517578
30.950000762939453	278.	463.79998779296875	148.6999969482422
30.950000762939453	277.29998779296875	462.20001220703125	148.8000030517578
30.950000762939453	274.5	457.1000061035156	149.
31.049999237060547	277.	453.70001220703125	149.
30.950000762939453	275.5	456.20001220703125	149.10000610351562
30.950000762939453	275.70001220703125	452.3999938964844	149.10000610351562
30.950000762939453	274.	454.20001220703125	149.10000610351562
30.950000762939453	276.6000061035156	457.29998779296875	149.
30.950000762939453	273.79998779296875	452.20001220703125	148.89999389648438
30.950000762939453	275.1000061035156	442.6000061035156	148.8000030517578
30.950000762939453	273.5	442.79998779296875	148.6999969482422
30.850000381469727	273.	455.3999938964844	148.60000610351562
30.850000381469727	272.70001220703125	465.5	148.5
30.850000381469727	272.1000061035156	458.8999938964844	148.5
30.850000381469727	270.3999938964844	453.6000061035156	148.5
30.75	271.3999938964844	458.3999938964844	148.39999389648438
30.649999618530273	270.1000061035156	475.6000061035156	148.39999389648438
30.649999618530273	266.8999938964844	486.20001220703125	148.39999389648438
30.649999618530273	265.5	479.8999938964844	148.39999389648438
30.649999618530273	265.29998779296875	487.79998779296875	148.39999389648438
30.549999237060547	263.3999938964844	495.6000061035156	148.3000030517578
30.649999618530273	264.79998779296875	483.29998779296875	148.1999969482422
30.649999618530273	263.8999938964844	470.3999938964844	148.1999969482422
30.549999237060547	261.1000061035156	467.1000061035156	148.3000030517578
30.649999618530273	261.79998779296875	460.8999938964844	148.3000030517578
30.549999237060547	261.1000061035156	454.6000061035156	148.5
30.549999237060547	261.70001220703125	457.1000061035156	148.39999389648438
30.350000381469727	259.20001220703125	458.79998779296875	148.5
30.25	258.3999938964844	456.20001220703125	148.5
30.350000381469727	255.6999969482422	451.	148.5
30.450000762939453	259.6000061035156	439.70001220703125	148.60000610351562
30.450000762939453	254.6999969482422	441.79998779296875	148.8000030517578
30.450000762939453	255.89999389648438	450.6000061035156	149.
30.549999237060547	257.5	456.3999938964844	149.10000610351562
30.649999618530273	256.5	456.	149.1999969482422
30.75	255.6999969482422	457.8999938964844	149.3000030517578
30.649999618530273	256.3999938964844	462.6000061035156	149.3000030517578
30.649999618530273	258.1000061035156	465.29998779296875	149.5
30.649999618530273	255.5	468.29998779296875	149.60000610351562
30.649999618530273	254.8000030517578	470.5	149.60000610351562
30.549999237060547	256.3999938964844	473.1000061035156	149.60000610351562
30.549999237060547	253.39999389648438	478.3999938964844	149.8000030517578
30.450000762939453	252.89999389648438	486.1000061035156	149.8000030517578
30.25	249.1999969482422	492.5	149.89999389648438
30.25	249.39999389648438	489.70001220703125	149.89999389648438
30.25	248.	484.70001220703125	149.89999389648438
30.149999618530273	247.5	485.70001220703125	149.8000030517578
30.149999618530273	247.39999389648438	487.70001220703125	149.6999969482422
30.049999237060547	246.6999969482422	484.70001220703125	149.5
30.049999237060547	245.5	493.5	149.3000030517578
29.850000381469727	244.10000610351562	509.70001220703125	149.1999969482422
29.850000381469727	243.39999389648438	519.	149.
29.850000381469727	242.10000610351562	517.2000122070312	148.6999969482422
29.75	241.8000030517578	523.7999877929688	148.5
29.850000381469727	242.39999389648438	515.7000122070312	148.10000610351562
29.950000762939453	245.3000030517578	498.1000061035156	147.8000030517578
29.850000381469727	244.10000610351562	493.8999938964844	147.5
29.850000381469727	245.60000610351562	496.	147.3000030517578
29.850000381469727	244.8000030517578	492.6000061035156	147.10000610351562
29.75	243.60000610351562	498.79998779296875	147.10000610351562
29.549999237060547	241.60000610351562	521.	147.
29.549999237060547	240.	533.7000122070312	146.89999389648438
29.450000762939453	239.10000610351562	538.4000244140625	146.89999389648438
29.25	236.8000030517578	554.5	146.8000030517578
29.049999237060547	235.10000610351562	571.7999877929688	146.5
29.149999618530273	235.1999969482422	574.2000122070312	146.10000610351562
29.149999618530273	235.10000610351562	549.5	145.5
29.25	235.8000030517578	519.	145.3000030517578
29.149999618530273	234.3000030517578	529.9000244140625	145.39999389648438
29.149999618530273	234.5	547.9000244140625	145.3000030517578
29.149999618530273	234.10000610351562	559.9000244140625	145.10000610351562
28.850000381469727	231.60000610351562	579.5	145.
28.75	228.89999389648438	601.7999877929688	144.89999389648438
28.649999618530273	230.3000030517578	615.7000122070312	144.60000610351562
28.850000381469727	233.10000610351562	596.9000244140625	144.3000030517578
28.649999618530273	231.89999389648438	594.9000244140625	144.10000610351562
28.649999618530273	231.3000030517578	608.5999755859375	143.6999969482422
28.350000381469727	228.8000030517578	626.7000122070312	143.39999389648438
28.049999237060547	225.1999969482422	640.5	142.60000610351562
27.950000762939453	225.8000030517578	633.7000122070312	141.8000030517578
28.049999237060547	224.6999969482422	604.9000244140625	141.39999389648438
28.350000381469727	228.3000030517578	577.7999877929688	141.3000030517578
28.450000762939453	228.6999969482422	564.0999755859375	141.3000030517578
28.649999618530273	231.1999969482422	540.2999877929688	141.39999389648438
28.549999237060547	228.60000610351562	536.5	141.5
28.649999618530273	229.5	528.9000244140625	141.60000610351562
28.75	227.60000610351562	506.3999938964844	141.60000610351562
28.850000381469727	228.3000030517578	492.1000061035156	141.6999969482422
28.950000762939453	229.8000030517578	481.3999938964844	141.6999969482422
28.850000381469727	227.60000610351562	486.20001220703125	141.5
28.649999618530273	227.5	504.20001220703125	141.39999389648438
28.649999618530273	227.39999389648438	523.0999755859375	141.1999969482422
28.549999237060547	226.89999389648438	533.5999755859375	141.10000610351562
28.549999237060547	228.60000610351562	543.4000244140625	140.8000030517578
28.350000381469727	230.60000610351562	550.4000244140625	140.5
28.149999618530273	230.60000610351562	559.4000244140625	140.3000030517578
27.850000381469727	226.5	578.2000122070312	140.10000610351562
27.75	227.	590.7999877929688	139.8000030517578
27.649999618530273	228.10000610351562	561.	139.60000610351562
27.75	229.6999969482422	524.2000122070312	139.5
27.649999618530273	230.10000610351562	515.2999877929688	139.5
27.75	232.39999389648438	504.5	139.60000610351562
27.649999618530273	230.3000030517578	508.29998779296875	139.6999969482422
26.75	224.8000030517578	546.2000122070312	139.60000610351562
27.149999618530273	224.6999969482422	562.5	139.6999969482422
27.049999237060547	224.10000610351562	568.2000122070312	140.10000610351562
27.25	224.10000610351562	575.2000122070312	140.60000610351562
27.350000381469727	224.5	560.	141.1999969482422
27.149999618530273	223.8000030517578	568.	142.
26.950000762939453	223.6999969482422	591.4000244140625	142.6999969482422
26.950000762939453	222.8000030517578	592.4000244140625	143.
26.950000762939453	225.39999389648438	561.	143.6999969482422
26.850000381469727	225.1999969482422	555.0999755859375	144.60000610351562
26.850000381469727	226.	552.4000244140625	145.60000610351562
26.75	226.8000030517578	563.4000244140625	146.5
26.649999618530273	229.	569.5	147.10000610351562
26.450000762939453	228.	583.7999877929688	147.39999389648438
26.350000381469727	229.1999969482422	601.5	147.60000610351562
26.149999618530273	230.6999969482422	624.5	147.6999969482422
25.950000762939453	230.89999389648438	666.7999877929688	147.89999389648438
25.649999618530273	230.3000030517578	745.2999877929688	148.10000610351562
25.649999618530273	229.89999389648438	795.9000244140625	148.
25.75	229.3000030517578	829.2000122070312	147.89999389648438
25.549999237060547	229.60000610351562	868.9000244140625	148.1999969482422
25.149999618530273	228.5	903.7000122070312	148.8000030517578
25.049999237060547	229.	878.7000122070312	149.60000610351562
25.450000762939453	230.89999389648438	826.5	150.6999969482422
25.25	233.10000610351562	785.5	152.
24.75	234.1999969482422	760.5	153.39999389648438
25.350000381469727	239.39999389648438	711.2000122070312	154.39999389648438
26.149999618530273	241.3000030517578	636.7000122070312	155.6999969482422
26.450000762939453	249.39999389648438	568.7000122070312	156.89999389648438
26.25	255.6999969482422	512.2000122070312	157.5
27.149999618530273	268.8999938964844	435.	157.3000030517578
27.350000381469727	278.20001220703125	373.79998779296875	156.6999969482422
27.649999618530273	287.	329.20001220703125	155.5
27.75	297.8999938964844	293.29998779296875	153.8000030517578
27.75	302.20001220703125	270.3999938964844	151.89999389648438
27.75	308.70001220703125	258.8999938964844	150.5
27.850000381469727	314.3999938964844	257.3999938964844	149.39999389648438
27.75	314.79998779296875	263.3999938964844	148.6999969482422
27.850000381469727	317.1000061035156	272.1000061035156	148.1999969482422
27.75	316.6000061035156	284.20001220703125	147.8000030517578
27.850000381469727	322.	294.6000061035156	147.39999389648438
27.950000762939453	326.5	299.1000061035156	146.8000030517578
27.950000762939453	323.6000061035156	302.3999938964844	146.1999969482422
28.049999237060547	327.	308.20001220703125	145.60000610351562
28.25	328.1000061035156	307.8999938964844	144.8000030517578
28.350000381469727	329.6000061035156	297.70001220703125	144.
28.549999237060547	332.20001220703125	286.	143.1999969482422
28.649999618530273	334.6000061035156	277.1000061035156	142.5
28.75	334.3999938964844	270.5	142.
28.950000762939453	334.70001220703125	265.6000061035156	141.60000610351562
28.850000381469727	333.1000061035156	270.79998779296875	141.10000610351562
29.049999237060547	334.1000061035156	269.6000061035156	140.60000610351562
29.049999237060547	336.20001220703125	267.5	140.10000610351562
29.149999618530273	334.20001220703125	263.5	139.39999389648438
29.25	335.	258.79998779296875	138.8000030517578
29.25	334.20001220703125	259.6000061035156	138.39999389648438
29.25	334.8999938964844	259.70001220703125	137.89999389648438
29.25	334.	262.1000061035156	137.6999969482422
29.25	333.3999938964844	275.20001220703125	137.3000030517578
29.350000381469727	333.1000061035156	277.70001220703125	136.8000030517578
29.350000381469727	334.1000061035156	276.29998779296875	136.39999389648438
29.350000381469727	334.1000061035156	278.	135.89999389648438
29.350000381469727	330.79998779296875	279.6000061035156	135.5
29.350000381469727	330.5	279.20001220703125	135.1999969482422
29.450000762939453	331.	277.1000061035156	134.89999389648438
29.450000762939453	329.	275.20001220703125	134.60000610351562
29.450000762939453	327.20001220703125	275.5	134.39999389648438
29.450000762939453	328.20001220703125	276.70001220703125	134.1999969482422
29.350000381469727	325.29998779296875	278.70001220703125	134.1999969482422
29.350000381469727	326.8999938964844	279.79998779296875	134.10000610351562
29.350000381469727	327.1000061035156	280.79998779296875	134.10000610351562
29.350000381469727	325.70001220703125	286.	134.1999969482422
29.350000381469727	326.	286.79998779296875	134.1999969482422
29.350000381469727	326.	283.79998779296875	134.1999969482422
29.350000381469727	327.20001220703125	281.79998779296875	134.3000030517578
29.450000762939453	328.6000061035156	277.20001220703125	134.5
29.350000381469727	327.29998779296875	280.5	134.8000030517578
29.350000381469727	325.20001220703125	293.29998779296875	134.6999969482422
29.350000381469727	325.20001220703125	297.70001220703125	134.8000030517578
29.350000381469727	326.79998779296875	293.8999938964844	134.8000030517578
29.450000762939453	328.1000061035156	288.	134.8000030517578
29.549999237060547	328.20001220703125	284.5	134.8000030517578
29.549999237060547	330.8999938964844	278.29998779296875	134.8000030517578
29.649999618530273	332.1000061035156	274.8999938964844	134.89999389648438
29.649999618530273	329.20001220703125	275.6000061035156	135.10000610351562
29.649999618530273	330.	280.	135.39999389648438
29.549999237060547	327.8999938964844	288.29998779296875	135.6999969482422
29.549999237060547	326.70001220703125	295.1000061035156	136.
30.950000762939453	295.8999938964844	463.29998779296875	147.39999389648438
31.049999237060547	291.8999938964844	465.29998779296875	147.60000610351562
31.049999237060547	291.5	456.5	147.60000610351562
31.049999237060547	290.8999938964844	454.20001220703125	147.6999969482422
30.950000762939453	289.20001220703125	463.79998779296875	147.8000030517578
30.950000762939453	287.8999938964844	466.5	147.89999389648438
31.049999237060547	287.70001220703125	455.5	148.10000610351562
31.049999237060547	288.6000061035156	451.29998779296875	148.1999969482422
31.049999237060547	288.6000061035156	453.	148.39999389648438
31.049999237060547	287.20001220703125	454.6000061035156	148.60000610351562
31.049999237060547	286.5	455.6000061035156	148.60000610351562
31.049999237060547	285.20001220703125	459.	148.60000610351562
31.049999237060547	284.79998779296875	463.6000061035156	148.5
31.049999237060547	283.	464.1000061035156	148.5
31.049999237060547	282.20001220703125	465.1000061035156	148.3000030517578
31.049999237060547	281.8999938964844	467.29998779296875	148.1999969482422
31.049999237060547	282.79998779296875	467.20001220703125	148.10000610351562
31.049999237060547	282.6000061035156	465.5	148.
31.049999237060547	282.6000061035156	464.1000061035156	147.89999389648438
30.950000762939453	282.29998779296875	466.20001220703125	147.8000030517578
30.950000762939453	281.3999938964844	472.29998779296875	147.89999389648438
30.950000762939453	280.79998779296875	474.79998779296875	147.89999389648438
30.950000762939453	280.70001220703125	474.6000061035156	147.89999389648438
30.950000762939453	277.79998779296875	479.3999938964844	148.
30.850000381469727	275.3999938964844	481.8999938964844	148.10000610351562
30.850000381469727	275.1000061035156	477.3999938964844	148.1999969482422
30.950000762939453	275.70001220703125	477.79998779296875	148.3000030517578
31.049999237060547	276.20001220703125	468.20001220703125	148.3000030517578
30.950000762939453	273.8999938964844	462.	148.5
30.950000762939453	272.5	463.20001220703125	148.5
30.950000762939453	273.8999938964844	459.79998779296875	148.39999389648438
30.950000762939453	272.8999938964844	455.79998779296875	148.39999389648438
30.950000762939453	273.6000061035156	459.29998779296875	148.3000030517578
30.950000762939453	272.70001220703125	463.20001220703125	148.1999969482422
30.950000762939453	270.5	454.5	148.
30.950000762939453	270.70001220703125	447.20001220703125	147.89999389648438
30.850000381469727	269.	449.29998779296875	148.
30.75	269.	461.8999938964844	147.6999969482422
30.75	268.79998779296875	470.5	147.6999969482422
30.75	269.20001220703125	466.79998779296875	147.60000610351562
30.75	267.8999938964844	461.1000061035156	147.6999969482422
30.75	267.29998779296875	470.3999938964844	147.6999969482422
30.649999618530273	264.6000061035156	484.3999938964844	147.6999969482422
30.649999618530273	265.1000061035156	488.79998779296875	147.6999969482422
30.549999237060547	263.6000061035156	499.5	147.6999969482422
30.549999237060547	263.29998779296875	501.8999938964844	147.60000610351562
30.649999618530273	262.70001220703125	484.6000061035156	147.5
30.649999618530273	263.20001220703125	466.8999938964844	147.5
30.549999237060547	264.29998779296875	462.6000061035156	147.5
30.549999237060547	262.	462.6000061035156	147.5
30.549999237060547	261.29998779296875	459.20001220703125	147.60000610351562
30.450000762939453	259.79998779296875	466.	147.60000610351562
30.25	255.6999969482422	485.	147.60000610351562
30.25	255.8000030517578	483.5	147.60000610351562
30.25	255.5	468.	147.5
30.350000381469727	255.89999389648438	451.3999938964844	147.6999969482422
30.450000762939453	256.70001220703125	444.29998779296875	148.
30.549999237060547	256.3999938964844	450.6000061035156	148.10000610351562
30.549999237060547	255.6999969482422	464.20001220703125	148.3000030517578
30.549999237060547	252.3000030517578	469.20001220703125	148.5
30.649999618530273	254.8000030517578	466.6000061035156	148.60000610351562
30.649999618530273	254.	465.	148.60000610351562
30.649999618530273	254.60000610351562	466.70001220703125	148.8000030517578
30.549999237060547	255.6999969482422	471.29998779296875	148.6999969482422
30.549999237060547	254.60000610351562	474.79998779296875	148.8000030517578
30.549999237060547	253.60000610351562	476.79998779296875	148.89999389648438
30.549999237060547	252.89999389648438	474.5	149.
30.549999237060547	253.89999389648438	474.	148.89999389648438
30.450000762939453	252.89999389648438	476.6000061035156	149.
30.350000381469727	249.89999389648438	477.79998779296875	149.
30.25	249.6999969482422	478.70001220703125	149.
30.25	248.10000610351562	481.8999938964844	149.
30.149999618530273	246.39999389648438	491.6000061035156	148.89999389648438
30.049999237060547	246.3000030517578	499.3999938964844	148.8000030517578
29.950000762939453	243.89999389648438	508.79998779296875	148.60000610351562
29.850000381469727	243.1999969482422	520.7999877929688	148.5
29.850000381469727	243.1999969482422	528.7999877929688	148.1999969482422
29.850000381469727	241.1999969482422	531.7000122070312	147.89999389648438
29.75	239.89999389648438	541.2999877929688	147.60000610351562
29.75	239.3000030517578	539.0999755859375	147.1999969482422
29.850000381469727	245.1999969482422	516.7000122070312	146.8000030517578
29.850000381469727	242.8000030517578	513.7999877929688	146.60000610351562
29.649999618530273	241.5	509.3999938964844	146.3000030517578
29.75	242.39999389648438	502.6000061035156	146.10000610351562
29.649999618530273	239.8000030517578	509.29998779296875	146.
29.549999237060547	239.89999389648438	535.4000244140625	146.10000610351562
29.450000762939453	237.89999389648438	554.5999755859375	146.10000610351562
29.350000381469727	236.89999389648438	557.0999755859375	146.
29.149999618530273	233.60000610351562	567.5	145.89999389648438
28.950000762939453	230.3000030517578	583.4000244140625	145.6999969482422
28.75	229.6999969482422	603.2999877929688	145.10000610351562
28.950000762939453	233.60000610351562	589.9000244140625	144.60000610351562
29.25	236.39999389648438	544.9000244140625	144.39999389648438
29.25	234.10000610351562	532.	144.39999389648438
29.149999618530273	236.39999389648438	550.4000244140625	144.39999389648438
29.049999237060547	232.6999969482422	571.2000122070312	144.39999389648438
29.049999237060547	232.1999969482422	580.9000244140625	144.3000030517578
29.049999237060547	233.8000030517578	586.5999755859375	144.10000610351562
28.950000762939453	230.89999389648438	602.7000122070312	143.8000030517578
28.950000762939453	232.60000610351562	600.4000244140625	143.5
28.850000381469727	232.10000610351562	592.	143.1999969482422
28.649999618530273	230.39999389648438	605.7000122070312	143.10000610351562
27.649999618530273	220.	644.2000122070312	142.60000610351562
27.649999618530273	219.8000030517578	678.0999755859375	141.60000610351562
27.450000762939453	217.	666.0999755859375	141.
28.549999237060547	228.8000030517578	622.5	140.89999389648438
28.25	224.8000030517578	599.2000122070312	141.
28.350000381469727	226.39999389648438	588.7999877929688	140.8000030517578
28.649999618530273	229.60000610351562	549.2000122070312	140.8000030517578
28.649999618530273	226.10000610351562	528.2000122070312	140.8000030517578
28.649999618530273	226.60000610351562	531.5999755859375	140.89999389648438
28.850000381469727	227.89999389648438	518.7999877929688	140.89999389648438
28.850000381469727	229.10000610351562	504.3999938964844	140.8000030517578
28.549999237060547	223.6999969482422	530.5999755859375	140.60000610351562
28.450000762939453	222.5	548.7999877929688	140.3000030517578
28.649999618530273	224.8000030517578	535.0999755859375	140.3000030517578
28.75	226.89999389648438	530.5999755859375	140.1999969482422
28.549999237060547	227.	528.2000122070312	139.8000030517578
28.350000381469727	226.8000030517578	530.4000244140625	139.3000030517578
28.149999618530273	228.1999969482422	536.5999755859375	139.
28.049999237060547	227.5	550.7999877929688	138.8000030517578
27.649999618530273	224.89999389648438	583.	138.8000030517578
27.149999618530273	221.	631.0999755859375	138.39999389648438
27.350000381469727	223.5	627.0999755859375	138.
27.450000762939453	222.6999969482422	582.5999755859375	137.8000030517578
27.049999237060547	223.	587.2000122070312	137.8000030517578
26.950000762939453	222.89999389648438	602.2000122070312	137.8000030517578
25.850000381469727	215.10000610351562	618.5999755859375	137.89999389648438
26.450000762939453	219.3000030517578	653.7999877929688	138.1999969482422
26.75	223.1999969482422	654.9000244140625	138.39999389648438
26.950000762939453	223.39999389648438	641.7999877929688	138.6999969482422
27.149999618530273	221.6999969482422	622.4000244140625	139.10000610351562
27.149999618530273	223.10000610351562	602.0999755859375	139.60000610351562
26.950000762939453	221.5	603.7000122070312	140.39999389648438
26.450000762939453	221.3000030517578	631.5999755859375	140.8000030517578
26.549999237060547	220.89999389648438	639.9000244140625	141.10000610351562
26.850000381469727	223.6999969482422	596.0999755859375	141.60000610351562
26.75	223.3000030517578	571.	142.39999389648438
26.649999618530273	220.89999389648438	565.0999755859375	143.5
26.549999237060547	224.5	562.7000122070312	144.39999389648438
26.549999237060547	226.1999969482422	557.5999755859375	145.
26.350000381469727	226.6999969482422	561.4000244140625	145.8000030517578
26.149999618530273	226.60000610351562	585.	146.39999389648438
26.149999618530273	229.	601.9000244140625	146.8000030517578
25.850000381469727	230.6999969482422	620.7999877929688	146.89999389648438
25.649999618530273	230.6999969482422	676.2999877929688	147.1999969482422
26.049999237060547	231.8000030517578	684.2999877929688	147.1999969482422
25.950000762939453	233.1999969482422	695.9000244140625	147.1999969482422
26.049999237060547	231.39999389648438	727.2000122070312	147.6999969482422
25.950000762939453	230.8000030517578	754.	148.3000030517578
25.950000762939453	234.60000610351562	756.7000122070312	149.1999969482422
26.049999237060547	235.8000030517578	735.7999877929688	150.1999969482422
26.049999237060547	236.6999969482422	701.5	151.5
25.950000762939453	236.5	681.7999877929688	153.
26.149999618530273	240.60000610351562	643.5	154.
26.649999618530273	245.8000030517578	584.2999877929688	155.10000610351562
26.450000762939453	250.	535.5	155.89999389648438
26.950000762939453	257.6000061035156	485.6000061035156	156.3000030517578
27.25	266.79998779296875	429.5	156.10000610351562
27.450000762939453	275.6000061035156	377.	155.39999389648438
27.450000762939453	283.1000061035156	336.3999938964844	154.1999969482422
27.649999618530273	291.5	304.3999938964844	152.60000610351562
27.75	297.5	285.	150.8000030517578
27.75	304.3999938964844	275.1000061035156	149.39999389648438
27.850000381469727	310.3999938964844	271.3999938964844	148.5
27.75	311.29998779296875	274.79998779296875	147.8000030517578
27.75	311.5	283.8999938964844	147.1999969482422
27.850000381469727	314.20001220703125	293.20001220703125	146.8000030517578
27.850000381469727	316.29998779296875	302.3999938964844	146.39999389648438
27.950000762939453	322.	308.1000061035156	146.
28.149999618530273	323.1000061035156	308.70001220703125	145.39999389648438
28.25	323.70001220703125	309.	144.89999389648438
28.350000381469727	326.6000061035156	310.70001220703125	144.10000610351562
28.549999237060547	328.79998779296875	299.70001220703125	143.39999389648438
28.649999618530273	330.20001220703125	286.5	142.39999389648438
28.75	331.29998779296875	273.70001220703125	141.8000030517578
28.850000381469727	331.	268.29998779296875	141.3000030517578
28.950000762939453	332.	264.79998779296875	140.89999389648438
29.049999237060547	332.	263.20001220703125	140.39999389648438
29.049999237060547	332.20001220703125	264.6000061035156	140.
29.049999237060547	330.5	271.	139.39999389648438
29.149999618530273	329.29998779296875	273.8999938964844	138.8000030517578
29.149999618530273	332.20001220703125	271.5	138.3000030517578
29.149999618530273	329.70001220703125	272.70001220703125	137.89999389648438
29.450000762939453	333.5	266.3999938964844	137.3000030517578
29.350000381469727	332.5	267.	136.89999389648438
29.350000381469727	329.79998779296875	275.79998779296875	136.60000610351562
29.450000762939453	332.3999938964844	275.8999938964844	136.1999969482422
29.450000762939453	330.29998779296875	277.79998779296875	135.6999969482422
29.350000381469727	330.1000061035156	281.5	135.3000030517578
29.450000762939453	327.	283.8999938964844	134.89999389648438
29.450000762939453	325.8999938964844	282.70001220703125	134.5
29.450000762939453	326.1000061035156	281.29998779296875	134.1999969482422
29.450000762939453	326.20001220703125	280.29998779296875	133.89999389648438
29.450000762939453	323.20001220703125	279.3999938964844	133.8000030517578
29.450000762939453	324.29998779296875	280.20001220703125	133.6999969482422
29.450000762939453	322.1000061035156	281.6000061035156	133.5
29.450000762939453	326.70001220703125	282.6000061035156	133.60000610351562
29.350000381469727	322.20001220703125	289.	133.60000610351562
29.350000381469727	322.	291.79998779296875	133.6999969482422
29.350000381469727	322.1000061035156	290.3999938964844	133.5
29.350000381469727	322.1000061035156	286.3999938964844	133.60000610351562
29.450000762939453	323.8999938964844	284.70001220703125	133.6999969482422
29.450000762939453	324.3999938964844	287.1000061035156	133.89999389648438
29.450000762939453	323.8999938964844	290.8999938964844	134.1999969482422
29.350000381469727	321.8999938964844	301.20001220703125	134.39999389648438
29.450000762939453	322.	302.	134.1999969482422
29.450000762939453	324.1000061035156	296.6000061035156	134.10000610351562
29.450000762939453	325.	290.1000061035156	134.10000610351562
29.549999237060547	325.3999938964844	284.6000061035156	134.1999969482422
29.649999618530273	327.79998779296875	278.1000061035156	134.10000610351562
29.649999618530273	327.8999938964844	275.79998779296875	134.3000030517578
29.649999618530273	327.29998779296875	277.70001220703125	134.60000610351562
29.649999618530273	327.20001220703125	286.6000061035156	134.89999389648438
29.549999237060547	325.79998779296875	295.1000061035156	135.1999969482422
29.549999237060547	324.	300.1000061035156	135.60000610351562
30.950000762939453	289.79998779296875	479.20001220703125	146.39999389648438
30.950000762939453	289.6000061035156	477.	146.39999389648438
30.950000762939453	290.1000061035156	467.20001220703125	146.39999389648438
31.049999237060547	288.70001220703125	461.6000061035156	146.5
31.049999237060547	288.5	466.29998779296875	146.6999969482422
30.950000762939453	286.3999938964844	470.29998779296875	146.8000030517578
31.049999237060547	287.8999938964844	464.8999938964844	147.
31.049999237060547	285.5	459.6000061035156	147.10000610351562
31.049999237060547	285.5	459.6000061035156	147.39999389648438
31.049999237060547	286.20001220703125	461.6000061035156	147.60000610351562
31.049999237060547	285.29998779296875	463.1000061035156	147.6999969482422
31.049999237060547	283.5	470.	147.8000030517578
31.049999237060547	283.5	478.70001220703125	147.8000030517578
31.049999237060547	281.5	477.20001220703125	147.6999969482422
31.049999237060547	281.20001220703125	473.79998779296875	147.60000610351562
31.049999237060547	282.6000061035156	473.3999938964844	147.5
30.950000762939453	282.6000061035156	473.79998779296875	147.39999389648438
30.950000762939453	282.29998779296875	472.8999938964844	147.1999969482422
30.950000762939453	282.70001220703125	471.	147.10000610351562
30.950000762939453	281.3999938964844	469.1000061035156	147.1999969482422
30.950000762939453	281.5	470.3999938964844	147.1999969482422
30.950000762939453	281.70001220703125	475.20001220703125	147.1999969482422
30.950000762939453	279.20001220703125	481.1000061035156	147.3000030517578
30.75	276.	492.5	147.5
30.850000381469727	277.1000061035156	497.5	147.60000610351562
30.950000762939453	275.6000061035156	482.	147.60000610351562
30.950000762939453	276.3999938964844	481.6000061035156	147.6999969482422
30.950000762939453	274.70001220703125	477.1000061035156	147.8000030517578
30.950000762939453	275.6000061035156	466.1000061035156	147.89999389648438
30.950000762939453	274.5	465.	147.89999389648438
30.850000381469727	272.1000061035156	470.29998779296875	147.8000030517578
30.850000381469727	270.79998779296875	471.70001220703125	147.60000610351562
30.950000762939453	270.5	463.6000061035156	147.60000610351562
30.850000381469727	269.6000061035156	467.29998779296875	147.5
30.850000381469727	270.	470.29998779296875	147.3000030517578
30.850000381469727	269.70001220703125	462.29998779296875	147.1999969482422
30.850000381469727	267.29998779296875	456.6000061035156	147.10000610351562
30.75	268.	459.1000061035156	147.10000610351562
30.75	267.79998779296875	468.70001220703125	147.
30.75	268.	471.29998779296875	146.89999389648438
30.75	266.5	467.6000061035156	146.89999389648438
30.75	266.20001220703125	465.3999938964844	146.89999389648438
30.75	266.70001220703125	468.	146.8000030517578
30.649999618530273	263.79998779296875	473.29998779296875	146.8000030517578
30.649999618530273	262.6000061035156	485.	146.8000030517578
30.649999618530273	262.1000061035156	494.	146.8000030517578
30.549999237060547	260.79998779296875	487.6000061035156	146.60000610351562
30.649999618530273	261.3999938964844	476.5	146.60000610351562
30.649999618530273	260.8999938964844	467.1000061035156	146.60000610351562
30.649999618530273	261.20001220703125	461.8999938964844	146.6999969482422
30.549999237060547	259.3999938964844	465.8999938964844	146.6999969482422
30.450000762939453	258.70001220703125	473.8999938964844	146.8000030517578
30.149999618530273	255.	498.79998779296875	146.89999389648438
30.149999618530273	253.3000030517578	515.4000244140625	146.89999389648438
30.25	254.5	495.8999938964844	146.8000030517578
30.450000762939453	256.3999938964844	468.3999938964844	146.89999389648438
30.450000762939453	255.10000610351562	460.79998779296875	147.1999969482422
30.549999237060547	255.3000030517578	455.1000061035156	147.3000030517578
30.649999618530273	257.5	458.6000061035156	147.5
30.649999618530273	256.8999938964844	467.5	147.6999969482422
30.649999618530273	256.	470.29998779296875	147.8000030517578
30.649999618530273	256.	468.6000061035156	147.6999969482422
30.649999618530273	254.6999969482422	468.5	147.89999389648438
30.649999618530273	256.29998779296875	471.6000061035156	148.
30.649999618530273	256.3999938964844	470.5	148.10000610351562
30.549999237060547	254.	475.1000061035156	148.1999969482422
30.549999237060547	254.10000610351562	484.6000061035156	148.1999969482422
30.450000762939453	252.89999389648438	481.79998779296875	148.3000030517578
30.450000762939453	250.89999389648438	479.	148.1999969482422
30.350000381469727	249.8000030517578	479.70001220703125	148.3000030517578
30.350000381469727	248.	480.29998779296875	148.1999969482422
30.25	246.89999389648438	482.20001220703125	148.1999969482422
30.049999237060547	246.3000030517578	497.20001220703125	148.1999969482422
30.049999237060547	244.89999389648438	507.79998779296875	148.10000610351562
30.049999237060547	245.8000030517578	512.2000122070312	147.89999389648438
30.049999237060547	243.8000030517578	518.2000122070312	147.60000610351562
29.950000762939453	242.8000030517578	526.5999755859375	147.5
29.850000381469727	242.8000030517578	534.5999755859375	147.10000610351562
29.75	241.	543.7999877929688	146.89999389648438
29.549999237060547	240.10000610351562	558.5999755859375	146.39999389648438
29.649999618530273	239.60000610351562	558.7000122070312	146.10000610351562
29.549999237060547	238.8000030517578	592.2000122070312	145.8000030517578
29.649999618530273	240.8000030517578	562.0999755859375	145.39999389648438
29.549999237060547	238.6999969482422	523.	145.3000030517578
29.549999237060547	239.8000030517578	534.0999755859375	145.3000030517578
29.350000381469727	237.1999969482422	565.5	145.39999389648438
29.25	233.6999969482422	580.2999877929688	145.3000030517578
29.149999618530273	233.5	583.5	145.1999969482422
28.950000762939453	231.3000030517578	586.	145.10000610351562
29.049999237060547	232.5	585.4000244140625	144.89999389648438
28.350000381469727	224.5	610.0999755859375	144.60000610351562
29.049999237060547	230.3000030517578	621.0999755859375	144.10000610351562
29.149999618530273	230.5	586.	143.6999969482422
29.350000381469727	233.6999969482422	549.0999755859375	143.6999969482422
29.149999618530273	230.60000610351562	556.2000122070312	143.60000610351562
29.149999618530273	231.39999389648438	576.5	143.60000610351562
29.149999618530273	230.10000610351562	581.2000122070312	143.39999389648438
29.25	231.5	580.	143.1999969482422
29.049999237060547	230.10000610351562	591.7000122070312	143.
29.049999237060547	232.89999389648438	592.2000122070312	142.6999969482422
29.049999237060547	231.1999969482422	584.5999755859375	142.39999389648438
28.950000762939453	231.1999969482422	591.9000244140625	142.3000030517578
28.649999618530273	225.89999389648438	617.9000244140625	142.1999969482422
27.950000762939453	221.6999969482422	643.0999755859375	141.60000610351562
28.649999618530273	226.5	641.4000244140625	141.
28.75	227.1999969482422	603.7000122070312	140.89999389648438
28.649999618530273	224.1999969482422	592.2000122070312	140.8000030517578
28.549999237060547	224.8000030517578	593.7000122070312	140.39999389648438
28.649999618530273	224.60000610351562	567.2000122070312	140.10000610351562
28.850000381469727	226.	534.9000244140625	140.1999969482422
28.75	225.5	529.0999755859375	140.1999969482422
28.75	223.5	534.2000122070312	140.39999389648438
28.350000381469727	218.10000610351562	562.0999755859375	140.39999389648438
28.149999618530273	216.10000610351562	600.7000122070312	139.89999389648438
28.850000381469727	225.6999969482422	554.2999877929688	139.60000610351562
28.649999618530273	223.3000030517578	523.2000122070312	139.5
28.450000762939453	221.10000610351562	555.2000122070312	139.1999969482422
28.25	224.6999969482422	571.7999877929688	138.39999389648438
28.25	226.	562.7999877929688	137.60000610351562
28.149999618530273	228.6999969482422	551.2000122070312	137.1999969482422
28.049999237060547	226.10000610351562	547.2000122070312	137.1999969482422
27.649999618530273	224.60000610351562	573.4000244140625	137.39999389648438
26.25	214.60000610351562	661.2999877929688	137.1999969482422
26.350000381469727	215.6999969482422	712.7999877929688	136.6999969482422
26.850000381469727	219.6999969482422	690.9000244140625	136.60000610351562
25.450000762939453	212.89999389648438	709.2000122070312	136.60000610351562
25.950000762939453	216.1999969482422	714.2000122070312	136.6999969482422
26.649999618530273	220.	692.2000122070312	137.
26.649999618530273	220.89999389648438	695.7999877929688	137.39999389648438
26.649999618530273	218.	701.5999755859375	137.39999389648438
26.75	217.8000030517578	695.2999877929688	137.39999389648438
27.049999237060547	218.1999969482422	673.4000244140625	137.60000610351562
26.950000762939453	219.1999969482422	654.5999755859375	138.10000610351562
27.049999237060547	219.60000610351562	640.4000244140625	138.60000610351562
26.649999618530273	217.8000030517578	656.7999877929688	139.10000610351562
26.450000762939453	217.	681.5999755859375	139.39999389648438
26.549999237060547	218.8000030517578	662.9000244140625	139.8000030517578
26.549999237060547	218.6999969482422	627.4000244140625	140.60000610351562
26.350000381469727	219.89999389648438	612.5	141.3000030517578
26.25	221.10000610351562	592.7000122070312	142.
26.350000381469727	223.60000610351562	565.2999877929688	142.8000030517578
26.350000381469727	224.10000610351562	547.7999877929688	143.89999389648438
25.549999237060547	222.3000030517578	583.2999877929688	145.10000610351562
25.950000762939453	226.10000610351562	614.2999877929688	145.89999389648438
25.950000762939453	226.1999969482422	615.5999755859375	146.1999969482422
25.649999618530273	229.10000610351562	645.5	146.39999389648438
26.25	231.1999969482422	630.4000244140625	146.3000030517578
26.350000381469727	232.89999389648438	622.2000122070312	146.5
26.350000381469727	233.60000610351562	646.5999755859375	147.10000610351562
26.350000381469727	235.	670.7000122070312	147.8000030517578
26.350000381469727	234.39999389648438	682.5	148.60000610351562
26.450000762939453	237.60000610351562	666.2999877929688	149.60000610351562
26.549999237060547	239.60000610351562	635.5999755859375	150.8000030517578
26.350000381469727	239.10000610351562	620.5999755859375	152.10000610351562
26.75	241.	585.2999877929688	153.1999969482422
27.049999237060547	245.10000610351562	537.4000244140625	154.10000610351562
27.149999618530273	252.3000030517578	493.79998779296875	154.6999969482422
27.25	256.8999938964844	456.79998779296875	154.8000030517578
27.350000381469727	264.70001220703125	416.6000061035156	154.60000610351562
27.350000381469727	272.	379.29998779296875	153.89999389648438
27.549999237060547	280.79998779296875	346.29998779296875	152.8000030517578
27.649999618530273	287.6000061035156	318.20001220703125	151.3000030517578
27.649999618530273	291.1000061035156	303.3999938964844	150.
27.149999618530273	294.1000061035156	303.1000061035156	148.8000030517578
27.75	301.29998779296875	299.29998779296875	147.8000030517578
27.649999618530273	302.8999938964844	295.79998779296875	147.10000610351562
27.850000381469727	308.6000061035156	297.3999938964844	146.39999389648438
27.850000381469727	309.20001220703125	299.6000061035156	145.89999389648438
27.950000762939453	314.70001220703125	308.6000061035156	145.5
28.049999237060547	317.5	313.29998779296875	145.10000610351562
28.25	320.79998779296875	311.6000061035156	144.60000610351562
28.350000381469727	321.1000061035156	307.5	144.
28.450000762939453	322.1000061035156	307.3999938964844	143.3000030517578
28.450000762939453	323.29998779296875	305.29998779296875	142.5
28.75	325.29998779296875	296.	141.8000030517578
28.850000381469727	327.	275.79998779296875	141.
28.950000762939453	327.6000061035156	266.29998779296875	140.5
29.049999237060547	329.1000061035156	263.20001220703125	140.10000610351562
29.149999618530273	330.29998779296875	260.1000061035156	139.6999969482422
29.149999618530273	331.1000061035156	260.5	139.1999969482422
29.149999618530273	328.	268.8999938964844	138.89999389648438
29.049999237060547	326.8999938964844	276.5	138.39999389648438
29.25	328.70001220703125	277.70001220703125	137.8000030517578
29.149999618530273	323.5	280.29998779296875	137.3000030517578
29.450000762939453	327.20001220703125	273.20001220703125	136.8000030517578
29.350000381469727	326.20001220703125	271.1000061035156	136.5
29.450000762939453	326.8999938964844	274.79998779296875	136.
29.450000762939453	328.3999938964844	276.70001220703125	135.5
29.450000762939453	329.20001220703125	279.5	135.1999969482422
29.450000762939453	325.3999938964844	284.	134.8000030517578
29.450000762939453	325.	286.20001220703125	134.39999389648438
29.450000762939453	325.6000061035156	285.	134.
29.450000762939453	323.8999938964844	283.79998779296875	133.60000610351562
29.549999237060547	321.20001220703125	283.3999938964844	133.39999389648438
29.549999237060547	320.20001220703125	281.8999938964844	133.3000030517578
29.549999237060547	321.1000061035156	281.70001220703125	133.1999969482422
29.549999237060547	321.79998779296875	282.3999938964844	133.10000610351562
29.450000762939453	319.20001220703125	290.	133.10000610351562
29.350000381469727	320.	298.29998779296875	133.1999969482422
29.350000381469727	318.3999938964844	297.79998779296875	133.
29.350000381469727	319.6000061035156	295.3999938964844	132.89999389648438
29.450000762939453	320.70001220703125	288.79998779296875	133.
29.350000381469727	316.8999938964844	290.29998779296875	133.1999969482422
29.549999237060547	320.79998779296875	297.6000061035156	133.5
29.450000762939453	320.5	303.	133.8000030517578
29.450000762939453	320.79998779296875	307.1000061035156	133.89999389648438
29.450000762939453	320.79998779296875	304.	133.6999969482422
29.549999237060547	322.70001220703125	297.8999938964844	133.6999969482422
29.549999237060547	321.8999938964844	292.6000061035156	133.60000610351562
29.649999618530273	320.3999938964844	284.70001220703125	133.5
29.649999618530273	323.5	279.29998779296875	133.5
29.649999618530273	326.	278.	133.8000030517578
29.649999618530273	324.79998779296875	283.29998779296875	134.1999969482422
29.649999618530273	323.5	293.5	134.60000610351562
29.649999618530273	322.1000061035156	299.3999938964844	134.89999389648438
29.549999237060547	321.29998779296875	303.3999938964844	135.1999969482422
30.950000762939453	290.	492.20001220703125	145.3000030517578
30.950000762939453	287.8999938964844	483.3999938964844	145.3000030517578
31.049999237060547	289.29998779296875	472.70001220703125	145.3000030517578
30.950000762939453	287.3999938964844	472.20001220703125	145.5
30.950000762939453	287.70001220703125	474.1000061035156	145.60000610351562
31.049999237060547	286.79998779296875	478.79998779296875	145.6999969482422
31.049999237060547	285.1000061035156	475.5	146.
31.049999237060547	284.5	470.1000061035156	146.10000610351562
31.049999237060547	284.5	468.5	146.3000030517578
31.049999237060547	283.79998779296875	470.29998779296875	146.60000610351562
31.049999237060547	283.3999938964844	471.29998779296875	146.8000030517578
31.049999237060547	283.79998779296875	475.3999938964844	146.89999389648438
31.049999237060547	280.79998779296875	485.1000061035156	147.
30.950000762939453	281.6000061035156	487.8999938964844	146.89999389648438
30.950000762939453	283.	484.3999938964844	146.8000030517578
30.950000762939453	281.8999938964844	480.8999938964844	146.6999969482422
30.950000762939453	280.	481.29998779296875	146.60000610351562
30.950000762939453	280.	484.3999938964844	146.5
30.950000762939453	279.70001220703125	483.29998779296875	146.5
30.950000762939453	280.	478.29998779296875	146.39999389648438
30.950000762939453	280.8999938964844	473.29998779296875	146.39999389648438
30.950000762939453	280.20001220703125	472.70001220703125	146.5
30.950000762939453	280.8999938964844	479.70001220703125	146.6999969482422
30.950000762939453	278.3999938964844	486.8999938964844	146.8000030517578
30.850000381469727	277.8999938964844	490.5	146.89999389648438
30.950000762939453	277.	481.79998779296875	147.
30.850000381469727	276.3999938964844	484.29998779296875	147.1999969482422
30.850000381469727	274.29998779296875	487.6000061035156	147.1999969482422
30.950000762939453	276.	473.79998779296875	147.1999969482422
30.850000381469727	273.6000061035156	464.20001220703125	147.3000030517578
30.850000381469727	270.3999938964844	471.70001220703125	147.1999969482422
30.75	270.6000061035156	482.29998779296875	147.
30.850000381469727	269.6000061035156	474.79998779296875	146.8000030517578
30.850000381469727	268.1000061035156	472.5	146.89999389648438
30.75	265.29998779296875	483.1000061035156	146.60000610351562
30.75	269.1000061035156	478.5	146.5
30.75	265.6000061035156	472.5	146.39999389648438
30.649999618530273	265.29998779296875	470.20001220703125	146.3000030517578
30.649999618530273	266.6000061035156	472.8999938964844	146.1999969482422
30.649999618530273	267.1000061035156	478.79998779296875	146.10000610351562
30.75	265.6000061035156	477.3999938964844	146.
30.649999618530273	263.3999938964844	473.1000061035156	145.89999389648438
30.649999618530273	263.70001220703125	471.5	145.89999389648438
30.649999618530273	261.8999938964844	469.20001220703125	145.89999389648438
30.649999618530273	263.	472.	145.8000030517578
30.549999237060547	260.	489.	145.8000030517578
30.549999237060547	260.6000061035156	495.6000061035156	145.6999969482422
30.649999618530273	258.	485.6000061035156	145.6999969482422
30.649999618530273	262.8999938964844	473.70001220703125	145.6999969482422
30.649999618530273	258.8999938964844	467.29998779296875	145.8000030517578
30.549999237060547	257.70001220703125	472.29998779296875	145.8000030517578
30.450000762939453	256.	484.20001220703125	146.10000610351562
30.350000381469727	256.	498.29998779296875	146.10000610351562
30.25	253.8000030517578	512.	146.1999969482422
30.350000381469727	254.6999969482422	506.5	146.10000610351562
30.350000381469727	254.89999389648438	488.5	146.1999969482422
30.450000762939453	254.6999969482422	481.29998779296875	146.3000030517578
30.649999618530273	256.79998779296875	466.1000061035156	146.5
30.649999618530273	257.8999938964844	461.3999938964844	146.60000610351562
30.649999618530273	256.29998779296875	472.70001220703125	146.8000030517578
30.549999237060547	255.1999969482422	485.1000061035156	147.
30.649999618530273	255.5	483.3999938964844	147.
30.549999237060547	252.8000030517578	479.20001220703125	147.10000610351562
30.549999237060547	253.1999969482422	485.29998779296875	147.1999969482422
30.649999618530273	256.29998779296875	481.29998779296875	147.3000030517578
30.549999237060547	254.5	473.3999938964844	147.3000030517578
30.450000762939453	253.5	489.20001220703125	147.5
30.450000762939453	252.10000610351562	501.1000061035156	147.60000610351562
30.350000381469727	249.5	502.70001220703125	147.60000610351562
30.25	248.	505.1000061035156	147.5
30.25	247.89999389648438	505.3999938964844	147.39999389648438
30.25	248.	496.70001220703125	147.39999389648438
30.25	247.10000610351562	493.8999938964844	147.39999389648438
30.149999618530273	246.10000610351562	504.70001220703125	147.1999969482422
30.049999237060547	244.6999969482422	516.	147.
29.950000762939453	243.39999389648438	525.9000244140625	146.8000030517578
29.850000381469727	244.5	539.	146.60000610351562
29.649999618530273	240.10000610351562	554.2000122070312	146.1999969482422
29.75	242.3000030517578	548.2999877929688	145.89999389648438
29.649999618530273	240.8000030517578	554.2000122070312	145.60000610351562
29.549999237060547	239.1999969482422	565.2999877929688	145.60000610351562
28.75	232.1999969482422	616.0999755859375	145.39999389648438
29.25	236.3000030517578	624.4000244140625	144.8000030517578
29.549999237060547	239.8000030517578	567.2000122070312	144.5
29.450000762939453	236.3000030517578	562.0999755859375	144.6999969482422
29.350000381469727	236.89999389648438	579.5	144.6999969482422
29.25	234.89999389648438	585.7000122070312	144.60000610351562
29.149999618530273	232.3000030517578	587.7000122070312	144.39999389648438
29.25	232.39999389648438	577.4000244140625	144.1999969482422
29.25	230.39999389648438	566.5999755859375	144.10000610351562
29.149999618530273	229.60000610351562	582.7000122070312	144.
28.950000762939453	228.5	610.7999877929688	143.6999969482422
29.149999618530273	229.60000610351562	605.	143.3000030517578
29.350000381469727	231.8000030517578	573.2000122070312	142.89999389648438
29.350000381469727	233.10000610351562	556.7000122070312	142.6999969482422
29.25	230.8000030517578	568.2999877929688	142.6999969482422
29.25	230.89999389648438	576.7999877929688	142.5
29.149999618530273	231.1999969482422	582.	142.3000030517578
29.149999618530273	230.8000030517578	592.5	142.1999969482422
29.25	230.89999389648438	586.7999877929688	141.8000030517578
29.25	232.5	577.7999877929688	141.60000610351562
29.149999618530273	231.1999969482422	573.0999755859375	141.5
29.149999618530273	231.1999969482422	576.7000122070312	141.39999389648438
29.049999237060547	229.3000030517578	580.	141.1999969482422
29.049999237060547	230.	576.2999877929688	140.8000030517578
28.950000762939453	226.60000610351562	571.5	140.60000610351562
28.649999618530273	222.6999969482422	582.9000244140625	140.39999389648438
28.549999237060547	220.3000030517578	596.0999755859375	140.
28.75	224.39999389648438	586.5999755859375	139.6999969482422
28.75	222.60000610351562	558.5	139.6999969482422
28.950000762939453	223.1999969482422	534.0999755859375	139.8000030517578
28.850000381469727	224.3000030517578	530.	140.
27.950000762939453	212.6999969482422	566.2999877929688	140.3000030517578
28.549999237060547	219.8000030517578	602.4000244140625	139.8000030517578
28.25	217.8000030517578	587.7999877929688	139.3000030517578
28.649999618530273	221.5	570.5999755859375	139.
27.549999237060547	215.5	614.2999877929688	138.1999969482422
26.850000381469727	211.10000610351562	655.4000244140625	137.3000030517578
27.450000762939453	218.	668.7000122070312	136.5
27.450000762939453	220.6999969482422	654.4000244140625	136.
27.549999237060547	223.	633.9000244140625	135.8000030517578
27.649999618530273	222.5	620.5	136.10000610351562
26.950000762939453	221.1999969482422	647.	136.3000030517578
26.649999618530273	220.1999969482422	697.2999877929688	136.
25.850000381469727	213.3000030517578	726.0999755859375	135.89999389648438
26.25	217.39999389648438	726.	136.
27.049999237060547	220.6999969482422	702.5	136.1999969482422
26.950000762939453	221.60000610351562	674.9000244140625	136.6999969482422
26.850000381469727	219.10000610351562	683.2000122070312	136.8000030517578
26.75	218.	702.5999755859375	136.5
26.649999618530273	218.89999389648438	712.	136.39999389648438
26.75	217.6999969482422	710.2999877929688	136.39999389648438
26.649999618530273	217.	706.4000244140625	136.5
26.850000381469727	215.89999389648438	679.7000122070312	136.8000030517578
26.850000381469727	215.89999389648438	658.0999755859375	137.39999389648438
26.549999237060547	214.39999389648438	674.4000244140625	138.
25.850000381469727	212.39999389648438	698.5	138.5
25.950000762939453	212.8000030517578	705.	139.1999969482422
25.649999618530273	213.10000610351562	709.2999877929688	139.89999389648438
25.850000381469727	214.60000610351562	679.7999877929688	140.5
25.950000762939453	217.89999389648438	622.	141.
26.149999618530273	219.3000030517578	560.7000122070312	142.
26.149999618530273	223.3000030517578	546.4000244140625	143.5
25.950000762939453	224.6999969482422	581.2000122070312	144.6999969482422
25.850000381469727	224.3000030517578	614.0999755859375	145.3000030517578
26.149999618530273	228.	615.4000244140625	145.5
26.350000381469727	227.5	609.7000122070312	145.8000030517578
26.649999618530273	232.89999389648438	595.	146.10000610351562
26.649999618530273	232.10000610351562	593.4000244140625	146.5
26.549999237060547	235.89999389648438	614.2000122070312	147.3000030517578
26.75	240.5	621.9000244140625	148.10000610351562
26.950000762939453	239.8000030517578	603.5999755859375	148.89999389648438
26.950000762939453	242.1999969482422	580.	149.89999389648438
26.950000762939453	241.6999969482422	562.9000244140625	151.
27.149999618530273	244.8000030517578	535.5	151.89999389648438
27.350000381469727	247.60000610351562	497.	152.60000610351562
27.450000762939453	250.10000610351562	464.20001220703125	153.
27.450000762939453	254.6999969482422	432.	153.10000610351562
27.549999237060547	262.79998779296875	400.70001220703125	152.89999389648438
27.549999237060547	268.70001220703125	373.1000061035156	152.3000030517578
27.549999237060547	275.29998779296875	351.	151.1999969482422
27.75	281.3999938964844	326.8999938964844	150.10000610351562
27.850000381469727	288.29998779296875	311.	148.89999389648438
27.75	293.5	313.20001220703125	148.
27.450000762939453	295.29998779296875	320.20001220703125	147.1999969482422
27.649999618530273	300.1000061035156	323.1000061035156	146.5
27.950000762939453	304.6000061035156	316.8999938964844	145.8000030517578
28.049999237060547	309.29998779296875	306.6000061035156	145.1999969482422
28.149999618530273	309.	311.3999938964844	144.8000030517578
28.25	313.	318.	144.1999969482422
28.350000381469727	315.3999938964844	316.29998779296875	143.6999969482422
28.450000762939453	316.8999938964844	310.	143.10000610351562
28.549999237060547	319.79998779296875	305.6000061035156	142.3000030517578
28.649999618530273	319.6000061035156	301.70001220703125	141.60000610351562
28.850000381469727	323.3999938964844	293.3999938964844	140.89999389648438
28.950000762939453	324.1000061035156	279.1000061035156	140.1999969482422
29.049999237060547	324.1000061035156	268.70001220703125	139.6999969482422
29.149999618530273	324.70001220703125	264.6000061035156	139.1999969482422
29.149999618530273	327.29998779296875	261.29998779296875	138.89999389648438
29.25	325.3999938964844	260.29998779296875	138.60000610351562
29.25	323.79998779296875	267.70001220703125	138.1999969482422
29.25	325.29998779296875	272.3999938964844	137.8000030517578
29.350000381469727	324.	272.1000061035156	137.39999389648438
29.450000762939453	324.70001220703125	273.70001220703125	136.8000030517578
29.450000762939453	324.70001220703125	276.6000061035156	136.3000030517578
29.450000762939453	324.79998779296875	277.6000061035156	135.8000030517578
29.549999237060547	324.79998779296875	277.	135.39999389648438
29.549999237060547	323.79998779296875	279.6000061035156	135.
29.549999237060547	325.1000061035156	283.70001220703125	134.60000610351562
29.549999237060547	321.5	287.6000061035156	134.1999969482422
29.549999237060547	322.3999938964844	288.6000061035156	133.8000030517578
29.549999237060547	321.3999938964844	288.8999938964844	133.39999389648438
29.549999237060547	319.20001220703125	287.6000061035156	133.1999969482422
29.549999237060547	319.	285.1000061035156	132.89999389648438
29.549999237060547	318.8999938964844	283.29998779296875	132.6999969482422
29.649999618530273	320.1000061035156	282.6000061035156	132.60000610351562
29.549999237060547	319.8999938964844	286.29998779296875	132.6999969482422
29.450000762939453	315.20001220703125	301.5	132.8000030517578
29.350000381469727	314.3999938964844	311.1000061035156	132.5
29.350000381469727	314.29998779296875	307.8999938964844	132.5
29.149999618530273	311.20001220703125	307.8999938964844	132.39999389648438
29.549999237060547	317.6000061035156	295.70001220703125	132.39999389648438
29.649999618530273	320.1000061035156	289.8999938964844	132.8000030517578
29.549999237060547	319.1000061035156	300.29998779296875	133.1999969482422
29.450000762939453	316.6000061035156	307.29998779296875	133.1999969482422
29.450000762939453	317.70001220703125	309.6000061035156	133.3000030517578
29.549999237060547	316.8999938964844	306.70001220703125	133.1999969482422
29.549999237060547	316.8999938964844	301.	133.
29.549999237060547	318.5	293.8999938964844	132.89999389648438
29.649999618530273	321.70001220703125	283.5	132.89999389648438
29.649999618530273	319.3999938964844	280.70001220703125	133.1999969482422
29.75	324.5	282.8999938964844	133.5
29.649999618530273	320.79998779296875	290.29998779296875	133.8000030517578
29.649999618530273	320.20001220703125	299.6000061035156	134.1999969482422
29.649999618530273	320.	303.79998779296875	134.60000610351562
29.649999618530273	318.20001220703125	306.70001220703125	134.8000030517578
30.950000762939453	285.8999938964844	495.8999938964844	144.10000610351562
30.950000762939453	287.5	488.3999938964844	144.1999969482422
30.950000762939453	286.6000061035156	480.70001220703125	144.3000030517578
30.950000762939453	283.6000061035156	484.20001220703125	144.39999389648438
30.950000762939453	282.8999938964844	482.29998779296875	144.5
30.950000762939453	282.20001220703125	487.29998779296875	144.8000030517578
31.049999237060547	283.20001220703125	488.6000061035156	145.
30.950000762939453	282.	486.70001220703125	145.1999969482422
30.950000762939453	282.	487.79998779296875	145.39999389648438
30.950000762939453	281.	487.20001220703125	145.6999969482422
31.049999237060547	282.20001220703125	482.29998779296875	145.89999389648438
31.049999237060547	282.20001220703125	480.29998779296875	146.10000610351562
31.049999237060547	282.	488.3999938964844	146.1999969482422
30.950000762939453	280.8999938964844	495.1000061035156	146.10000610351562
30.950000762939453	280.6000061035156	497.3999938964844	146.
30.950000762939453	280.6000061035156	495.20001220703125	145.89999389648438
30.950000762939453	281.	491.29998779296875	145.8000030517578
30.850000381469727	281.	496.79998779296875	145.6999969482422
30.850000381469727	282.6000061035156	500.8999938964844	145.8000030517578
30.850000381469727	280.	492.5	145.6999969482422
30.850000381469727	281.29998779296875	483.1000061035156	145.6999969482422
30.850000381469727	280.6000061035156	475.3999938964844	145.8000030517578
30.850000381469727	279.20001220703125	478.1000061035156	146.
30.850000381469727	277.8999938964844	485.8999938964844	146.10000610351562
30.850000381469727	277.8999938964844	490.1000061035156	146.1999969482422
30.850000381469727	277.29998779296875	482.29998779296875	146.39999389648438
30.850000381469727	274.29998779296875	484.3999938964844	146.39999389648438
30.75	273.6000061035156	490.3999938964844	146.39999389648438
30.950000762939453	274.1000061035156	478.70001220703125	146.5
30.950000762939453	274.1000061035156	466.20001220703125	146.39999389648438
30.850000381469727	272.20001220703125	469.29998779296875	146.39999389648438
30.75	268.8999938964844	484.6000061035156	146.39999389648438
30.75	269.29998779296875	487.8999938964844	146.1999969482422
30.75	269.5	478.29998779296875	146.10000610351562
30.649999618530273	268.	484.29998779296875	146.
30.649999618530273	267.1000061035156	489.3999938964844	145.8000030517578
30.649999618530273	265.	493.	145.60000610351562
30.649999618530273	266.29998779296875	493.8999938964844	145.5
30.549999237060547	265.5	489.29998779296875	145.39999389648438
30.549999237060547	264.20001220703125	492.70001220703125	145.1999969482422
30.649999618530273	262.79998779296875	488.29998779296875	145.10000610351562
30.649999618530273	262.8999938964844	481.6000061035156	145.
30.549999237060547	261.79998779296875	482.79998779296875	145.
30.549999237060547	259.1000061035156	483.5	144.89999389648438
30.649999618530273	259.79998779296875	479.70001220703125	144.8000030517578
30.549999237060547	258.1000061035156	493.29998779296875	144.89999389648438
30.549999237060547	258.29998779296875	499.6000061035156	144.8000030517578
30.649999618530273	258.8999938964844	488.3999938964844	144.8000030517578
30.649999618530273	258.8999938964844	480.20001220703125	144.89999389648438
30.649999618530273	258.3999938964844	472.70001220703125	144.89999389648438
30.649999618530273	256.8999938964844	472.29998779296875	145.
30.549999237060547	255.60000610351562	486.1000061035156	145.10000610351562
30.450000762939453	253.60000610351562	500.70001220703125	145.3000030517578
30.549999237060547	256.29998779296875	498.3999938964844	145.3000030517578
30.450000762939453	253.89999389648438	491.20001220703125	145.3000030517578
30.549999237060547	254.89999389648438	485.3999938964844	145.3000030517578
30.549999237060547	256.29998779296875	481.70001220703125	145.5
30.649999618530273	256.29998779296875	471.5	145.60000610351562
30.649999618530273	256.29998779296875	469.29998779296875	145.6999969482422
30.649999618530273	256.	477.70001220703125	146.
30.549999237060547	254.60000610351562	494.29998779296875	146.1999969482422
30.549999237060547	254.60000610351562	501.1000061035156	146.39999389648438
30.549999237060547	255.6999969482422	496.29998779296875	146.39999389648438
30.549999237060547	254.1999969482422	499.	146.5
30.549999237060547	253.6999969482422	496.20001220703125	146.5
30.549999237060547	256.5	478.29998779296875	146.5
30.549999237060547	253.10000610351562	483.79998779296875	146.60000610351562
30.450000762939453	251.8000030517578	499.5	146.8000030517578
30.350000381469727	250.1999969482422	513.0999755859375	146.8000030517578
30.25	248.8000030517578	521.7000122070312	146.8000030517578
30.25	247.60000610351562	524.7999877929688	146.6999969482422
30.25	247.60000610351562	520.4000244140625	146.6999969482422
30.25	249.1999969482422	506.	146.39999389648438
30.25	249.60000610351562	507.	146.3000030517578
30.149999618530273	247.60000610351562	519.4000244140625	146.10000610351562
30.049999237060547	244.60000610351562	532.7999877929688	146.
29.850000381469727	242.3000030517578	557.7999877929688	145.8000030517578
29.649999618530273	239.8000030517578	591.0999755859375	145.39999389648438
29.649999618530273	239.	581.5	145.10000610351562
29.549999237060547	238.3000030517578	569.9000244140625	144.89999389648438
29.549999237060547	239.39999389648438	569.	144.89999389648438
29.450000762939453	237.5	591.	144.8000030517578
29.25	235.1999969482422	618.2000122070312	144.39999389648438
29.450000762939453	238.3000030517578	597.0999755859375	144.1999969482422
29.549999237060547	235.3000030517578	578.2000122070312	144.10000610351562
29.350000381469727	236.39999389648438	585.2999877929688	143.89999389648438
29.350000381469727	232.60000610351562	585.7999877929688	143.8000030517578
29.25	231.5	579.2999877929688	143.5
29.350000381469727	234.1999969482422	567.2999877929688	143.1999969482422
29.450000762939453	235.5	558.4000244140625	143.10000610351562
29.350000381469727	232.6999969482422	573.4000244140625	143.1999969482422
29.149999618530273	229.1999969482422	599.7000122070312	143.10000610351562
29.149999618530273	228.5	611.9000244140625	142.60000610351562
29.25	231.10000610351562	598.5	142.1999969482422
29.350000381469727	232.	568.7000122070312	141.8000030517578
29.350000381469727	231.10000610351562	562.2000122070312	141.60000610351562
29.350000381469727	231.1999969482422	568.9000244140625	141.5
29.25	229.8000030517578	576.4000244140625	141.39999389648438
29.25	229.8000030517578	583.2999877929688	141.1999969482422
29.25	230.	575.7000122070312	141.
29.25	230.10000610351562	568.7999877929688	140.8000030517578
29.25	229.39999389648438	557.2000122070312	140.5
29.25	228.60000610351562	550.2999877929688	140.39999389648438
29.25	227.8000030517578	544.7000122070312	140.1999969482422
29.25	228.3000030517578	542.9000244140625	140.
29.049999237060547	226.	551.4000244140625	140.
28.950000762939453	223.89999389648438	561.9000244140625	140.
28.850000381469727	220.5	576.7000122070312	139.8000030517578
28.75	220.8000030517578	580.9000244140625	139.60000610351562
28.850000381469727	220.5	563.9000244140625	139.39999389648438
28.850000381469727	219.8000030517578	546.2000122070312	139.5
28.950000762939453	222.10000610351562	535.5	139.5
28.450000762939453	217.39999389648438	553.0999755859375	139.60000610351562
28.549999237060547	218.8000030517578	570.7000122070312	139.60000610351562
28.649999618530273	221.39999389648438	583.4000244140625	139.1999969482422
27.450000762939453	211.89999389648438	617.2000122070312	138.6999969482422
28.350000381469727	221.8000030517578	635.	138.
27.950000762939453	221.3000030517578	642.7000122070312	137.60000610351562
26.549999237060547	210.89999389648438	682.	136.5
26.549999237060547	212.89999389648438	696.4000244140625	135.60000610351562
26.549999237060547	213.	698.2999877929688	135.1999969482422
26.649999618530273	218.5	690.9000244140625	135.10000610351562
26.549999237060547	218.60000610351562	682.7000122070312	135.1999969482422
26.450000762939453	217.6999969482422	680.7000122070312	135.5
26.75	221.10000610351562	684.4000244140625	135.5
26.649999618530273	218.5	684.7999877929688	135.60000610351562
27.25	221.3000030517578	674.7999877929688	135.6999969482422
27.350000381469727	222.5	667.9000244140625	135.6999969482422
27.25	222.1999969482422	682.7999877929688	135.6999969482422
27.049999237060547	218.10000610351562	696.7000122070312	135.5
27.049999237060547	218.8000030517578	705.4000244140625	135.3000030517578
26.75	217.39999389648438	720.7000122070312	135.1999969482422
26.450000762939453	216.3000030517578	738.7999877929688	135.
26.549999237060547	214.39999389648438	725.9000244140625	135.
26.649999618530273	215.	686.9000244140625	135.39999389648438
26.549999237060547	212.5	659.4000244140625	136.1999969482422
26.450000762939453	212.5	654.4000244140625	137.10000610351562
26.049999237060547	210.39999389648438	669.	138.
25.649999618530273	211.1999969482422	695.5	138.8000030517578
25.450000762939453	209.5	717.2000122070312	139.3000030517578
25.75	210.5	670.7000122070312	139.8000030517578
26.049999237060547	213.89999389648438	594.5999755859375	140.39999389648438
26.149999618530273	216.89999389648438	564.2999877929688	141.8000030517578
25.75	217.	586.0999755859375	143.1999969482422
26.149999618530273	220.3000030517578	595.5	144.
26.450000762939453	225.10000610351562	584.2000122070312	144.60000610351562
26.549999237060547	228.	587.9000244140625	145.1999969482422
26.75	231.6999969482422	582.5999755859375	145.60000610351562
26.950000762939453	234.3000030517578	563.2000122070312	146.
27.049999237060547	236.60000610351562	560.2999877929688	146.5
27.049999237060547	239.6999969482422	561.9000244140625	147.3000030517578
27.149999618530273	241.3000030517578	551.	148.
27.25	243.60000610351562	535.2999877929688	148.89999389648438
27.350000381469727	244.39999389648438	519.2999877929688	149.60000610351562
27.450000762939453	246.3000030517578	495.3999938964844	150.3000030517578
27.649999618530273	246.89999389648438	463.20001220703125	150.8000030517578
27.649999618530273	251.10000610351562	438.8999938964844	151.10000610351562
27.75	255.3000030517578	413.20001220703125	151.10000610351562
27.75	259.70001220703125	387.1000061035156	151.
27.75	266.1000061035156	366.6000061035156	150.39999389648438
27.75	271.1000061035156	350.29998779296875	149.6999969482422
27.75	281.	334.20001220703125	148.8000030517578
27.950000762939453	284.79998779296875	319.8999938964844	148.
27.950000762939453	289.20001220703125	313.1000061035156	147.1999969482422
27.950000762939453	291.3999938964844	317.8999938964844	146.5
27.950000762939453	297.8999938964844	324.5	145.8000030517578
28.149999618530273	301.5	320.	145.10000610351562
28.25	304.3999938964844	308.8999938964844	144.60000610351562
28.25	307.	308.6000061035156	144.
28.350000381469727	311.	316.1000061035156	143.60000610351562
28.450000762939453	311.79998779296875	318.29998779296875	142.89999389648438
28.549999237060547	313.6000061035156	312.20001220703125	142.1999969482422
28.649999618530273	316.20001220703125	303.8999938964844	141.60000610351562
28.75	317.1000061035156	299.8999938964844	140.89999389648438
28.850000381469727	318.8999938964844	293.8999938964844	140.3000030517578
28.950000762939453	320.8999938964844	285.29998779296875	139.60000610351562
29.049999237060547	321.5	275.1000061035156	139.
29.049999237060547	321.5	271.29998779296875	138.5
29.25	322.3999938964844	270.	138.1999969482422
29.350000381469727	322.3999938964844	263.79998779296875	138.
29.350000381469727	322.20001220703125	268.6000061035156	137.60000610351562
29.450000762939453	324.1000061035156	271.20001220703125	137.10000610351562
29.450000762939453	322.3999938964844	271.3999938964844	136.6999969482422
29.549999237060547	323.5	272.5	136.1999969482422
29.450000762939453	321.	277.70001220703125	135.8000030517578
29.549999237060547	321.6000061035156	280.20001220703125	135.3000030517578
29.549999237060547	321.	278.79998779296875	134.8000030517578
29.549999237060547	321.	282.79998779296875	134.5
29.549999237060547	321.79998779296875	288.6000061035156	134.1999969482422
29.549999237060547	321.	290.6000061035156	133.8000030517578
29.649999618530273	320.6000061035156	291.70001220703125	133.3000030517578
29.549999237060547	319.6000061035156	294.	132.89999389648438
29.549999237060547	316.79998779296875	291.	132.60000610351562
29.649999618530273	315.1000061035156	286.1000061035156	132.3000030517578
29.649999618530273	317.1000061035156	284.79998779296875	132.1999969482422
29.75	316.70001220703125	285.20001220703125	132.10000610351562
29.350000381469727	312.	291.20001220703125	132.3000030517578
28.950000762939453	303.3999938964844	317.5	132.3000030517578
29.25	307.6000061035156	332.5	132.10000610351562
29.049999237060547	303.70001220703125	328.3999938964844	132.
29.450000762939453	313.	317.79998779296875	131.8000030517578
29.649999618530273	317.70001220703125	297.3999938964844	132.
29.649999618530273	316.3999938964844	298.20001220703125	132.39999389648438
29.549999237060547	315.5	307.8999938964844	132.5
29.549999237060547	316.	311.20001220703125	132.6999969482422
29.549999237060547	314.70001220703125	312.3999938964844	132.6999969482422
29.549999237060547	314.8999938964844	310.3999938964844	132.60000610351562
29.549999237060547	313.29998779296875	304.29998779296875	132.39999389648438
29.649999618530273	315.20001220703125	293.	132.39999389648438
29.75	316.1000061035156	283.6000061035156	132.39999389648438
29.649999618530273	317.79998779296875	286.1000061035156	132.8000030517578
29.75	319.	290.6000061035156	133.1999969482422
29.649999618530273	317.1000061035156	297.3999938964844	133.5
29.649999618530273	316.1000061035156	305.29998779296875	133.89999389648438
29.649999618530273	316.	309.	134.1999969482422
29.649999618530273	315.3999938964844	310.29998779296875	134.39999389648438
30.850000381469727	282.6000061035156	506.70001220703125	143.10000610351562
30.950000762939453	282.6000061035156	498.79998779296875	143.10000610351562
30.950000762939453	283.79998779296875	484.3999938964844	143.1999969482422
31.049999237060547	284.1000061035156	482.79998779296875	143.3000030517578
31.049999237060547	282.70001220703125	481.70001220703125	143.60000610351562
31.049999237060547	281.5	489.3999938964844	143.6999969482422
30.950000762939453	279.6000061035156	500.8999938964844	144.
30.950000762939453	278.20001220703125	505.1000061035156	144.3000030517578
30.950000762939453	279.3999938964844	505.1000061035156	144.5
30.950000762939453	280.6000061035156	499.8999938964844	144.6999969482422
31.049999237060547	280.29998779296875	492.1000061035156	144.89999389648438
31.049999237060547	281.20001220703125	488.	145.1999969482422
30.950000762939453	281.29998779296875	495.1000061035156	145.3000030517578
30.950000762939453	281.3999938964844	503.79998779296875	145.3000030517578
30.850000381469727	279.20001220703125	510.1000061035156	145.3000030517578
30.850000381469727	281.29998779296875	512.4000244140625	145.1999969482422
30.850000381469727	282.29998779296875	507.1000061035156	145.10000610351562
30.850000381469727	281.	505.1000061035156	145.10000610351562
30.75	279.5	510.6000061035156	145.10000610351562
30.850000381469727	280.1000061035156	501.5	145.
30.850000381469727	279.70001220703125	490.29998779296875	144.89999389648438
30.850000381469727	281.79998779296875	482.3999938964844	145.
30.850000381469727	280.6000061035156	482.	145.1999969482422
30.850000381469727	280.5	490.8999938964844	145.3000030517578
30.850000381469727	278.8999938964844	498.79998779296875	145.39999389648438
30.850000381469727	277.29998779296875	487.6000061035156	145.5
30.75	275.79998779296875	482.29998779296875	145.60000610351562
30.75	272.20001220703125	486.79998779296875	145.60000610351562
30.850000381469727	274.79998779296875	483.6000061035156	145.60000610351562
30.850000381469727	273.	473.29998779296875	145.6999969482422
30.850000381469727	272.20001220703125	470.	145.6999969482422
30.75	270.3999938964844	482.1000061035156	145.6999969482422
30.549999237060547	266.	496.70001220703125	145.5
30.75	267.1000061035156	489.3999938964844	145.39999389648438
30.649999618530273	267.6000061035156	483.5	145.1999969482422
30.649999618530273	265.	491.5	145.10000610351562
30.549999237060547	263.70001220703125	501.70001220703125	144.89999389648438
30.549999237060547	261.3999938964844	512.5999755859375	144.8000030517578
30.549999237060547	264.20001220703125	508.8999938964844	144.60000610351562
30.549999237060547	260.79998779296875	507.70001220703125	144.39999389648438
30.549999237060547	259.	502.8999938964844	144.1999969482422
30.549999237060547	259.	494.79998779296875	144.1999969482422
30.450000762939453	257.20001220703125	499.29998779296875	144.
30.450000762939453	256.79998779296875	503.20001220703125	143.89999389648438
30.450000762939453	257.1000061035156	502.29998779296875	143.89999389648438
30.450000762939453	256.29998779296875	513.4000244140625	143.89999389648438
30.549999237060547	257.	517.2000122070312	144.
30.649999618530273	258.29998779296875	503.	144.
30.649999618530273	255.10000610351562	492.8999938964844	144.
30.649999618530273	258.	484.70001220703125	144.10000610351562
30.75	257.29998779296875	476.3999938964844	144.10000610351562
30.649999618530273	257.29998779296875	480.79998779296875	144.1999969482422
30.549999237060547	254.	497.	144.3000030517578
30.649999618530273	255.	501.3999938964844	144.3000030517578
30.649999618530273	254.	491.5	144.3000030517578
30.649999618530273	254.60000610351562	482.8999938964844	144.5
30.649999618530273	255.5	479.1000061035156	144.60000610351562
30.649999618530273	256.79998779296875	475.20001220703125	144.6999969482422
30.649999618530273	256.79998779296875	479.20001220703125	145.
30.649999618530273	255.60000610351562	481.79998779296875	145.10000610351562
30.649999618530273	255.60000610351562	489.79998779296875	145.39999389648438
30.649999618530273	255.60000610351562	497.8999938964844	145.60000610351562
30.549999237060547	255.60000610351562	506.8999938964844	145.6999969482422
30.450000762939453	250.39999389648438	518.7000122070312	145.8000030517578
30.549999237060547	254.60000610351562	515.	145.6999969482422
30.549999237060547	252.6999969482422	495.29998779296875	145.8000030517578
30.549999237060547	252.6999969482422	487.20001220703125	145.8000030517578
30.549999237060547	251.10000610351562	492.5	145.8000030517578
30.450000762939453	249.8000030517578	505.5	145.89999389648438
30.350000381469727	251.1999969482422	514.5999755859375	145.89999389648438
30.350000381469727	248.39999389648438	520.7000122070312	145.89999389648438
30.25	248.	531.5999755859375	145.8000030517578
30.25	250.60000610351562	521.4000244140625	145.60000610351562
30.25	248.	512.7999877929688	145.39999389648438
30.149999618530273	246.5	521.	145.3000030517578
30.049999237060547	244.1999969482422	535.5999755859375	145.10000610351562
29.850000381469727	242.10000610351562	561.9000244140625	145.
29.649999618530273	239.3000030517578	603.2000122070312	144.6999969482422
29.549999237060547	239.10000610351562	602.0999755859375	144.39999389648438
29.649999618530273	240.	581.5	144.3000030517578
29.649999618530273	240.1999969482422	569.0999755859375	144.1999969482422
29.549999237060547	237.10000610351562	579.2999877929688	144.
29.549999237060547	237.10000610351562	592.0999755859375	143.8000030517578
29.549999237060547	236.1999969482422	588.2000122070312	143.60000610351562
29.450000762939453	234.8000030517578	586.2000122070312	143.39999389648438
29.350000381469727	232.1999969482422	591.0999755859375	143.1999969482422
29.350000381469727	233.39999389648438	576.	142.8000030517578
29.450000762939453	231.89999389648438	553.5999755859375	142.39999389648438
29.450000762939453	230.5	553.5999755859375	142.3000030517578
29.450000762939453	232.60000610351562	561.4000244140625	142.3000030517578
29.350000381469727	231.5	579.2999877929688	142.1999969482422
29.25	230.6999969482422	598.5999755859375	142.1999969482422
28.850000381469727	225.6999969482422	619.4000244140625	141.89999389648438
29.049999237060547	227.8000030517578	632.	141.39999389648438
29.149999618530273	228.8000030517578	608.5999755859375	141.
29.350000381469727	230.60000610351562	582.7999877929688	140.8000030517578
29.350000381469727	229.6999969482422	571.	140.5
29.350000381469727	228.5	567.	140.39999389648438
29.350000381469727	228.	564.4000244140625	140.1999969482422
29.350000381469727	230.10000610351562	556.2999877929688	139.89999389648438
29.350000381469727	231.	542.	139.6999969482422
29.350000381469727	231.	528.5999755859375	139.39999389648438
29.25	227.3000030517578	525.7000122070312	139.3000030517578
29.350000381469727	228.60000610351562	517.4000244140625	139.1999969482422
29.149999618530273	226.10000610351562	526.0999755859375	139.1999969482422
29.149999618530273	227.39999389648438	547.9000244140625	139.39999389648438
29.049999237060547	226.	554.2999877929688	139.5
28.950000762939453	222.10000610351562	565.4000244140625	139.5
28.850000381469727	219.60000610351562	578.7999877929688	139.39999389648438
28.950000762939453	221.1999969482422	567.4000244140625	139.1999969482422
28.950000762939453	221.8000030517578	550.7000122070312	139.10000610351562
28.950000762939453	220.60000610351562	542.2000122070312	139.
28.950000762939453	220.89999389648438	546.5999755859375	139.
28.850000381469727	223.1999969482422	554.0999755859375	138.89999389648438
28.649999618530273	221.60000610351562	574.7000122070312	138.8000030517578
28.450000762939453	221.89999389648438	599.0999755859375	138.5
28.350000381469727	221.89999389648438	609.7999877929688	138.
28.149999618530273	223.10000610351562	616.5	137.5
27.75	221.6999969482422	641.2000122070312	136.6999969482422
27.75	221.89999389648438	649.2000122070312	136.
27.350000381469727	221.1999969482422	657.2000122070312	135.39999389648438
26.950000762939453	219.3000030517578	668.2000122070312	135.
26.649999618530273	219.3000030517578	680.7999877929688	134.8000030517578
27.25	223.39999389648438	669.7000122070312	134.8000030517578
27.350000381469727	222.5	660.	134.89999389648438
27.450000762939453	223.60000610351562	665.2999877929688	134.8000030517578
27.549999237060547	223.60000610351562	669.2000122070312	134.6999969482422
27.649999618530273	222.	672.5	134.60000610351562
27.549999237060547	221.5	685.	134.5
27.149999618530273	215.6999969482422	708.2000122070312	134.3000030517578
26.850000381469727	215.6999969482422	725.	134.10000610351562
26.549999237060547	214.5	747.4000244140625	134.10000610351562
25.850000381469727	210.3000030517578	778.7999877929688	133.60000610351562
26.149999618530273	212.39999389648438	786.	133.5
26.149999618530273	210.	753.2000122070312	133.8000030517578
26.350000381469727	211.	710.9000244140625	134.39999389648438
26.25	210.5	673.7999877929688	135.1999969482422
26.149999618530273	210.3000030517578	657.7999877929688	136.1999969482422
25.950000762939453	207.8000030517578	661.2000122070312	137.3000030517578
25.549999237060547	205.8000030517578	696.2999877929688	138.10000610351562
25.450000762939453	206.5	702.5	138.60000610351562
25.75	210.5	654.9000244140625	139.3000030517578
25.850000381469727	213.1999969482422	626.5	140.60000610351562
26.25	214.89999389648438	604.5	141.89999389648438
26.549999237060547	218.	574.5999755859375	142.8000030517578
26.75	221.39999389648438	553.7999877929688	143.5
26.850000381469727	223.10000610351562	553.9000244140625	144.3000030517578
27.049999237060547	229.39999389648438	555.7000122070312	144.89999389648438
27.149999618530273	233.39999389648438	541.7999877929688	145.3000030517578
27.25	235.8000030517578	523.7999877929688	145.60000610351562
27.450000762939453	239.89999389648438	511.20001220703125	146.1999969482422
27.450000762939453	242.39999389648438	505.20001220703125	146.89999389648438
27.549999237060547	242.10000610351562	496.5	147.60000610351562
27.549999237060547	244.6999969482422	482.70001220703125	148.1999969482422
27.75	246.1999969482422	462.	148.60000610351562
27.850000381469727	250.	435.20001220703125	148.89999389648438
27.649999618530273	249.39999389648438	417.20001220703125	149.1999969482422
27.850000381469727	252.8000030517578	400.79998779296875	149.1999969482422
27.850000381469727	259.20001220703125	379.6000061035156	149.10000610351562
27.850000381469727	264.20001220703125	361.70001220703125	148.6999969482422
27.950000762939453	270.6000061035156	347.	148.1999969482422
27.950000762939453	274.6000061035156	337.3999938964844	147.6999969482422
27.950000762939453	280.20001220703125	332.1000061035156	147.
28.049999237060547	287.70001220703125	325.1000061035156	146.39999389648438
28.149999618530273	289.6000061035156	322.1000061035156	145.8000030517578
28.149999618530273	295.29998779296875	323.70001220703125	145.1999969482422
28.25	297.70001220703125	314.70001220703125	144.39999389648438
28.350000381469727	302.79998779296875	308.	143.6999969482422
28.450000762939453	304.5	306.5	143.10000610351562
28.549999237060547	308.5	310.3999938964844	142.6999969482422
28.549999237060547	309.3999938964844	315.	142.1999969482422
28.649999618530273	309.3999938964844	312.5	141.60000610351562
28.75	313.20001220703125	303.70001220703125	140.89999389648438
28.850000381469727	315.1000061035156	297.5	140.1999969482422
28.950000762939453	316.	293.20001220703125	139.60000610351562
29.049999237060547	317.20001220703125	287.1000061035156	139.
29.149999618530273	319.79998779296875	278.6000061035156	138.39999389648438
29.25	320.70001220703125	272.3999938964844	138.
29.350000381469727	320.1000061035156	269.20001220703125	137.5
29.350000381469727	320.70001220703125	265.1000061035156	137.3000030517578
29.350000381469727	319.29998779296875	269.6000061035156	137.
29.549999237060547	321.20001220703125	269.8999938964844	136.5
29.549999237060547	320.79998779296875	270.70001220703125	136.
29.549999237060547	320.6000061035156	275.79998779296875	135.6999969482422
29.549999237060547	319.29998779296875	281.	135.3000030517578
29.649999618530273	320.	280.70001220703125	134.60000610351562
29.649999618530273	319.1000061035156	278.5	134.1999969482422
29.649999618530273	317.29998779296875	283.79998779296875	133.89999389648438
29.649999618530273	317.	290.29998779296875	133.5
29.649999618530273	317.	292.20001220703125	133.1999969482422
29.649999618530273	315.79998779296875	295.20001220703125	132.8000030517578
29.549999237060547	314.3999938964844	300.79998779296875	132.5
29.549999237060547	312.20001220703125	296.1000061035156	131.89999389648438
29.649999618530273	312.	289.29998779296875	131.6999969482422
29.649999618530273	311.79998779296875	292.	131.8000030517578
29.549999237060547	310.79998779296875	295.20001220703125	131.6999969482422
29.75	315.5	289.8999938964844	132.
29.350000381469727	305.5	312.3999938964844	132.
29.049999237060547	302.70001220703125	337.6000061035156	131.8000030517578
29.450000762939453	309.20001220703125	333.	131.5
29.649999618530273	315.29998779296875	307.29998779296875	131.5
29.649999618530273	315.29998779296875	297.79998779296875	131.6999969482422
29.549999237060547	312.6000061035156	306.6000061035156	132.
29.549999237060547	312.6000061035156	312.3999938964844	132.10000610351562
29.549999237060547	313.	314.20001220703125	132.10000610351562
29.549999237060547	313.	315.5	132.1999969482422
29.450000762939453	311.3999938964844	317.3999938964844	132.10000610351562
29.450000762939453	308.6000061035156	313.20001220703125	131.89999389648438
29.649999618530273	313.5	297.20001220703125	131.89999389648438
29.75	314.	290.20001220703125	132.10000610351562
29.75	314.1000061035156	296.20001220703125	132.5
29.75	315.20001220703125	298.1000061035156	133.
29.75	315.	302.3999938964844	133.1999969482422
29.649999618530273	313.29998779296875	309.3999938964844	133.60000610351562
29.649999618530273	312.5	313.1000061035156	133.89999389648438
29.649999618530273	311.70001220703125	313.29998779296875	134.10000610351562
30.850000381469727	282.1000061035156	511.8999938964844	142.1999969482422
30.850000381469727	280.79998779296875	504.20001220703125	142.1999969482422
30.950000762939453	279.8999938964844	492.	142.1999969482422
30.950000762939453	280.5	491.79998779296875	142.3000030517578
31.049999237060547	279.29998779296875	490.6000061035156	142.5
31.049999237060547	280.3999938964844	488.8999938964844	142.8000030517578
31.049999237060547	277.79998779296875	499.20001220703125	143.10000610351562
30.950000762939453	278.1000061035156	510.	143.3000030517578
30.950000762939453	278.8999938964844	514.2999877929688	143.60000610351562
30.950000762939453	279.20001220703125	510.6000061035156	143.8000030517578
30.950000762939453	278.70001220703125	502.3999938964844	144.10000610351562
31.049999237060547	279.1000061035156	495.29998779296875	144.1999969482422
30.950000762939453	281.6000061035156	495.8999938964844	144.39999389648438
30.950000762939453	279.79998779296875	505.1000061035156	144.5
30.850000381469727	278.20001220703125	518.5	144.39999389648438
30.75	278.79998779296875	528.5	144.3000030517578
30.850000381469727	280.5	522.5999755859375	144.3000030517578
30.850000381469727	280.79998779296875	512.4000244140625	144.1999969482422
30.75	281.29998779296875	510.20001220703125	144.10000610351562
30.75	281.70001220703125	505.29998779296875	144.
30.75	279.29998779296875	497.6000061035156	144.
30.75	279.	493.70001220703125	144.10000610351562
30.75	276.70001220703125	496.70001220703125	144.3000030517578
30.75	277.	496.8999938964844	144.39999389648438
30.75	276.6000061035156	498.5	144.5
30.75	276.5	495.29998779296875	144.60000610351562
30.75	276.20001220703125	489.29998779296875	144.6999969482422
30.75	275.29998779296875	490.5	144.8000030517578
30.75	273.	493.1000061035156	144.8000030517578
30.75	271.6000061035156	486.29998779296875	144.8000030517578
30.850000381469727	270.70001220703125	478.20001220703125	144.8000030517578
30.75	268.5	481.	144.89999389648438
30.649999618530273	267.1000061035156	494.8999938964844	144.6999969482422
30.649999618530273	266.29998779296875	501.5	144.5
30.649999618530273	265.6000061035156	495.5	144.5
30.649999618530273	266.20001220703125	495.29998779296875	144.3000030517578
30.549999237060547	263.20001220703125	500.6000061035156	144.1999969482422
30.450000762939453	260.70001220703125	512.4000244140625	144.10000610351562
30.450000762939453	259.	517.7000122070312	143.8000030517578
30.350000381469727	257.6000061035156	519.2999877929688	143.60000610351562
30.450000762939453	256.3999938964844	518.7000122070312	143.5
30.350000381469727	257.70001220703125	510.3999938964844	143.3000030517578
30.350000381469727	256.29998779296875	516.2999877929688	143.1999969482422
30.450000762939453	256.29998779296875	518.5999755859375	143.10000610351562
30.549999237060547	255.10000610351562	515.2000122070312	143.10000610351562
30.549999237060547	255.	519.7000122070312	143.10000610351562
30.549999237060547	256.6000061035156	529.5	143.10000610351562
30.549999237060547	254.	526.2000122070312	143.10000610351562
30.649999618530273	255.	512.5999755859375	143.10000610351562
30.649999618530273	256.1000061035156	499.1000061035156	143.10000610351562
30.75	256.79998779296875	488.29998779296875	143.1999969482422
30.75	256.79998779296875	482.29998779296875	143.3000030517578
30.649999618530273	254.60000610351562	490.5	143.39999389648438
30.649999618530273	254.60000610351562	501.8999938964844	143.39999389648438
30.649999618530273	253.89999389648438	508.70001220703125	143.5
30.649999618530273	254.6999969482422	504.8999938964844	143.5
30.649999618530273	255.6999969482422	491.1000061035156	143.6999969482422
30.649999618530273	256.	486.20001220703125	144.
30.649999618530273	256.1000061035156	496.79998779296875	144.10000610351562
30.75	254.89999389648438	491.1000061035156	144.3000030517578
30.649999618530273	256.	485.5	144.5
30.649999618530273	253.3000030517578	489.8999938964844	144.60000610351562
30.549999237060547	256.6000061035156	503.	144.8000030517578
30.549999237060547	251.10000610351562	520.	144.89999389648438
30.549999237060547	250.1999969482422	527.2999877929688	144.89999389648438
30.450000762939453	250.89999389648438	520.5999755859375	144.89999389648438
30.450000762939453	251.6999969482422	508.29998779296875	144.89999389648438
30.549999237060547	253.	501.20001220703125	144.8000030517578
30.450000762939453	250.8000030517578	502.79998779296875	144.89999389648438
30.450000762939453	253.3000030517578	512.4000244140625	144.89999389648438
30.350000381469727	250.8000030517578	519.5999755859375	144.89999389648438
30.25	248.3000030517578	532.	144.89999389648438
30.25	248.5	531.9000244140625	144.60000610351562
30.25	248.5	520.2000122070312	144.39999389648438
30.149999618530273	247.6999969482422	524.7000122070312	144.3000030517578
30.049999237060547	245.10000610351562	538.2999877929688	144.1999969482422
29.850000381469727	242.3000030517578	555.	144.1999969482422
29.75	240.60000610351562	582.2999877929688	144.
29.649999618530273	241.10000610351562	590.	143.6999969482422
29.75	240.89999389648438	571.4000244140625	143.39999389648438
29.75	240.	564.5	143.3000030517578
29.75	237.1999969482422	575.5	143.1999969482422
29.649999618530273	237.1999969482422	583.5999755859375	143.10000610351562
29.549999237060547	235.1999969482422	592.7000122070312	142.89999389648438
29.350000381469727	232.3000030517578	605.5999755859375	142.60000610351562
28.950000762939453	227.60000610351562	611.9000244140625	142.10000610351562
29.450000762939453	233.89999389648438	572.5999755859375	141.5
29.549999237060547	231.60000610351562	539.2000122070312	141.39999389648438
29.549999237060547	232.39999389648438	547.9000244140625	141.5
29.450000762939453	232.60000610351562	570.5	141.5
29.450000762939453	230.89999389648438	587.5999755859375	141.5
29.350000381469727	229.39999389648438	600.4000244140625	141.5
29.149999618530273	228.8000030517578	618.0999755859375	141.3000030517578
29.149999618530273	228.8000030517578	629.9000244140625	140.8000030517578
29.049999237060547	227.6999969482422	627.5	140.5
29.149999618530273	225.89999389648438	620.0999755859375	140.1999969482422
29.149999618530273	227.	603.5	139.8000030517578
29.25	228.89999389648438	579.2999877929688	139.60000610351562
29.25	226.60000610351562	568.0999755859375	139.1999969482422
29.049999237060547	225.10000610351562	578.4000244140625	138.89999389648438
29.149999618530273	228.	558.5999755859375	138.5
29.25	230.1999969482422	527.	138.3000030517578
29.350000381469727	230.89999389648438	511.3999938964844	138.10000610351562
29.350000381469727	229.39999389648438	496.79998779296875	138.10000610351562
29.350000381469727	228.10000610351562	495.	138.39999389648438
29.25	224.1999969482422	524.5	138.8000030517578
29.25	223.5	540.9000244140625	139.
29.149999618530273	222.	550.5999755859375	139.
29.049999237060547	221.10000610351562	566.5	139.
28.850000381469727	219.	580.5	138.89999389648438
28.950000762939453	221.89999389648438	571.0999755859375	138.60000610351562
29.049999237060547	221.89999389648438	552.0999755859375	138.5
28.950000762939453	220.6999969482422	550.2999877929688	138.39999389648438
28.850000381469727	221.60000610351562	560.	138.39999389648438
28.75	220.89999389648438	574.5	138.3000030517578
28.549999237060547	222.39999389648438	587.2999877929688	137.89999389648438
28.350000381469727	222.89999389648438	597.7999877929688	137.39999389648438
28.25	223.1999969482422	611.7999877929688	137.
28.049999237060547	225.3000030517578	621.7000122070312	136.3000030517578
26.149999618530273	210.10000610351562	645.2999877929688	135.39999389648438
27.549999237060547	221.3000030517578	634.2000122070312	134.8000030517578
27.149999618530273	218.5	640.2999877929688	134.5
27.25	222.89999389648438	657.4000244140625	134.3000030517578
27.649999618530273	224.60000610351562	648.0999755859375	134.10000610351562
27.75	224.60000610351562	648.5999755859375	134.
27.75	223.10000610351562	659.5999755859375	133.89999389648438
27.850000381469727	224.	667.9000244140625	133.8000030517578
27.75	221.	684.5	133.60000610351562
27.350000381469727	219.89999389648438	710.2000122070312	133.39999389648438
27.25	219.10000610351562	734.2000122070312	133.3000030517578
26.950000762939453	216.6999969482422	755.	133.
26.549999237060547	213.8000030517578	773.5	133.
26.25	210.60000610351562	790.9000244140625	132.89999389648438
25.950000762939453	208.8000030517578	809.	132.60000610351562
25.950000762939453	208.39999389648438	790.2000122070312	132.6999969482422
26.049999237060547	208.1999969482422	752.2000122070312	133.
26.25	207.3000030517578	720.5	133.60000610351562
25.75	205.60000610351562	704.2000122070312	134.5
25.75	206.1999969482422	699.5999755859375	135.5
25.75	206.1999969482422	691.2000122070312	136.6999969482422
25.649999618530273	207.1999969482422	690.7999877929688	137.6999969482422
25.850000381469727	210.39999389648438	682.5999755859375	138.6999969482422
26.25	213.1999969482422	655.2999877929688	139.60000610351562
26.25	213.6999969482422	620.7000122070312	140.8000030517578
26.649999618530273	216.1999969482422	585.5	141.6999969482422
26.950000762939453	218.39999389648438	552.0999755859375	142.3000030517578
27.149999618530273	223.5	528.7000122070312	143.1999969482422
27.149999618530273	228.3000030517578	526.2000122070312	143.89999389648438
27.350000381469727	232.39999389648438	520.5	144.39999389648438
27.549999237060547	237.	499.1000061035156	144.60000610351562
27.649999618530273	237.89999389648438	476.8999938964844	145.10000610351562
27.75	241.3000030517578	468.3999938964844	145.60000610351562
27.75	244.10000610351562	462.6000061035156	146.10000610351562
27.850000381469727	245.5	452.79998779296875	146.60000610351562
27.950000762939453	246.60000610351562	437.1000061035156	146.89999389648438
28.049999237060547	247.	416.20001220703125	147.
28.049999237060547	249.6999969482422	398.20001220703125	147.3000030517578
28.049999237060547	253.3000030517578	388.	147.39999389648438
28.049999237060547	256.6000061035156	376.20001220703125	147.1999969482422
28.049999237060547	262.79998779296875	361.20001220703125	147.10000610351562
28.149999618530273	268.5	347.5	146.89999389648438
28.049999237060547	274.5	340.70001220703125	146.60000610351562
28.049999237060547	275.3999938964844	339.29998779296875	146.1999969482422
28.049999237060547	284.29998779296875	336.79998779296875	145.6999969482422
28.149999618530273	285.8999938964844	333.20001220703125	145.1999969482422
27.649999618530273	284.79998779296875	331.70001220703125	144.5
28.450000762939453	297.6000061035156	321.70001220703125	143.6999969482422
28.450000762939453	298.1000061035156	310.3999938964844	143.10000610351562
28.549999237060547	303.6000061035156	307.6000061035156	142.5
28.649999618530273	302.70001220703125	305.79998779296875	142.
28.649999618530273	307.6000061035156	307.79998779296875	141.5
28.850000381469727	309.29998779296875	308.1000061035156	140.89999389648438
28.850000381469727	310.8999938964844	302.29998779296875	140.1999969482422
29.049999237060547	311.79998779296875	296.3999938964844	139.60000610351562
29.049999237060547	313.5	293.20001220703125	139.
29.149999618530273	313.6000061035156	289.20001220703125	138.39999389648438
29.25	316.79998779296875	280.79998779296875	137.6999969482422
29.25	314.29998779296875	277.79998779296875	137.5
29.350000381469727	318.1000061035156	274.6000061035156	137.
29.450000762939453	318.1000061035156	269.6000061035156	136.60000610351562
29.450000762939453	317.1000061035156	270.5	136.39999389648438
29.549999237060547	318.1000061035156	270.79998779296875	136.
29.549999237060547	316.79998779296875	271.8999938964844	135.39999389648438
29.549999237060547	316.5	278.5	135.
29.549999237060547	315.29998779296875	284.20001220703125	134.60000610351562
29.649999618530273	315.6000061035156	284.1000061035156	134.10000610351562
29.649999618530273	315.79998779296875	282.	133.6999969482422
29.649999618530273	311.70001220703125	286.6000061035156	133.3000030517578
29.649999618530273	313.79998779296875	291.5	133.
29.75	314.3999938964844	293.79998779296875	132.6999969482422
29.649999618530273	311.70001220703125	302.20001220703125	132.5
29.549999237060547	309.6000061035156	311.29998779296875	132.
29.649999618530273	310.79998779296875	300.8999938964844	131.5
29.75	310.29998779296875	295.29998779296875	131.5
29.649999618530273	309.20001220703125	299.6000061035156	131.39999389648438
29.75	311.20001220703125	298.5	131.39999389648438
29.850000381469727	312.79998779296875	290.70001220703125	131.39999389648438
29.649999618530273	308.8999938964844	307.70001220703125	131.5
28.950000762939453	296.70001220703125	338.70001220703125	131.39999389648438
29.649999618530273	310.	330.	131.10000610351562
29.75	313.79998779296875	303.29998779296875	131.
29.649999618530273	310.1000061035156	302.1000061035156	131.3000030517578
29.649999618530273	311.1000061035156	310.29998779296875	131.5
29.649999618530273	309.79998779296875	314.5	131.60000610351562
29.649999618530273	309.29998779296875	316.5	131.6999969482422
29.450000762939453	306.29998779296875	325.70001220703125	131.6999969482422
29.049999237060547	297.8999938964844	330.6000061035156	131.5
29.450000762939453	305.79998779296875	320.70001220703125	131.60000610351562
29.75	311.	303.70001220703125	131.6999969482422
29.75	311.1000061035156	299.29998779296875	132.
29.75	311.20001220703125	304.79998779296875	132.39999389648438
29.850000381469727	312.20001220703125	303.3999938964844	132.60000610351562
29.75	311.3999938964844	306.8999938964844	133.
29.75	311.29998779296875	313.29998779296875	133.3000030517578
29.75	309.5	315.	133.60000610351562
29.75	310.3999938964844	313.3999938964844	133.8000030517578
30.75	280.	533.2000122070312	141.3000030517578
30.850000381469727	279.29998779296875	518.5	141.1999969482422
30.850000381469727	277.5	504.70001220703125	141.3000030517578
30.850000381469727	277.20001220703125	505.3999938964844	141.39999389648438
30.950000762939453	278.1000061035156	500.8999938964844	141.5
31.049999237060547	278.20001220703125	492.8999938964844	141.8000030517578
30.950000762939453	276.6000061035156	498.20001220703125	142.10000610351562
30.950000762939453	275.70001220703125	516.9000244140625	142.39999389648438
30.850000381469727	275.20001220703125	527.7999877929688	142.6999969482422
30.850000381469727	274.79998779296875	521.7000122070312	142.89999389648438
30.950000762939453	278.70001220703125	507.70001220703125	143.10000610351562
30.950000762939453	279.	501.3999938964844	143.39999389648438
30.950000762939453	279.	504.3999938964844	143.5
30.850000381469727	277.70001220703125	510.20001220703125	143.6999969482422
30.850000381469727	280.5	520.9000244140625	143.60000610351562
30.75	279.6000061035156	531.7999877929688	143.60000610351562
30.75	279.	529.5999755859375	143.5
30.75	280.5	521.5999755859375	143.39999389648438
30.75	280.5	512.9000244140625	143.1999969482422
30.649999618530273	278.5	510.20001220703125	143.1999969482422
30.649999618530273	280.1000061035156	512.0999755859375	143.1999969482422
30.75	280.29998779296875	506.	143.3000030517578
30.75	277.20001220703125	500.8999938964844	143.39999389648438
30.649999618530273	276.20001220703125	498.8999938964844	143.39999389648438
30.649999618530273	274.3999938964844	496.20001220703125	143.5
30.649999618530273	274.6000061035156	494.70001220703125	143.60000610351562
30.649999618530273	274.29998779296875	493.	143.8000030517578
30.649999618530273	272.70001220703125	496.6000061035156	143.8000030517578
30.649999618530273	270.79998779296875	503.70001220703125	143.89999389648438
30.649999618530273	268.79998779296875	502.8999938964844	144.
30.75	269.6000061035156	495.	144.
30.75	267.29998779296875	488.20001220703125	144.
30.649999618530273	265.	491.1000061035156	143.89999389648438
30.549999237060547	265.	500.	143.6999969482422
30.549999237060547	262.3999938964844	508.3999938964844	143.60000610351562
30.549999237060547	263.8999938964844	511.70001220703125	143.5
30.549999237060547	262.1000061035156	511.5	143.39999389648438
30.549999237060547	261.	510.8999938964844	143.1999969482422
30.450000762939453	258.5	506.6000061035156	142.89999389648438
30.350000381469727	256.	510.5	142.6999969482422
30.350000381469727	255.8000030517578	520.7000122070312	142.5
30.350000381469727	254.6999969482422	520.9000244140625	142.39999389648438
30.450000762939453	253.6999969482422	525.0999755859375	142.3000030517578
30.450000762939453	254.1999969482422	528.7000122070312	142.3000030517578
30.549999237060547	255.6999969482422	524.9000244140625	142.1999969482422
30.649999618530273	256.	519.5	142.3000030517578
30.549999237060547	254.39999389648438	526.5999755859375	142.3000030517578
30.649999618530273	253.3000030517578	531.7000122070312	142.3000030517578
30.649999618530273	253.	526.5999755859375	142.39999389648438
30.649999618530273	256.70001220703125	517.2000122070312	142.3000030517578
30.75	253.6999969482422	500.29998779296875	142.3000030517578
30.75	255.3000030517578	491.8999938964844	142.39999389648438
30.75	254.60000610351562	491.3999938964844	142.39999389648438
30.75	255.	495.3999938964844	142.60000610351562
30.649999618530273	255.6999969482422	511.	142.6999969482422
30.649999618530273	256.20001220703125	517.2000122070312	142.8000030517578
30.75	255.1999969482422	501.5	142.8000030517578
30.649999618530273	252.89999389648438	496.	143.10000610351562
30.649999618530273	254.10000610351562	511.	143.3000030517578
30.649999618530273	253.39999389648438	506.20001220703125	143.5
30.549999237060547	253.39999389648438	500.1000061035156	143.60000610351562
30.649999618530273	252.6999969482422	493.8999938964844	143.60000610351562
30.649999618530273	254.10000610351562	494.79998779296875	143.8000030517578
30.549999237060547	253.10000610351562	506.20001220703125	143.89999389648438
30.450000762939453	253.6999969482422	521.7000122070312	144.
30.450000762939453	249.1999969482422	533.7999877929688	144.
30.450000762939453	252.	533.2000122070312	144.
30.450000762939453	252.10000610351562	524.0999755859375	143.89999389648438
30.450000762939453	252.8000030517578	516.9000244140625	143.89999389648438
30.350000381469727	250.8000030517578	522.5	143.89999389648438
30.25	251.5	532.2999877929688	143.89999389648438
30.25	247.3000030517578	539.	143.8000030517578
30.25	249.	540.0999755859375	143.60000610351562
30.149999618530273	246.1999969482422	530.7000122070312	143.39999389648438
30.149999618530273	246.	531.5999755859375	143.3000030517578
29.850000381469727	241.6999969482422	546.5	143.3000030517578
29.850000381469727	240.8000030517578	572.9000244140625	143.3000030517578
29.649999618530273	240.	591.4000244140625	143.10000610351562
29.649999618530273	237.89999389648438	593.	142.8000030517578
29.75	240.8000030517578	579.5	142.5
29.75	237.3000030517578	574.0999755859375	142.5
29.649999618530273	237.3000030517578	590.2999877929688	142.39999389648438
29.549999237060547	237.3000030517578	598.2000122070312	142.3000030517578
29.25	233.89999389648438	610.7000122070312	142.1999969482422
29.049999237060547	228.60000610351562	639.7000122070312	141.89999389648438
28.950000762939453	227.5	653.2999877929688	141.3000030517578
29.450000762939453	232.1999969482422	600.5	140.6999969482422
29.549999237060547	231.60000610351562	559.9000244140625	140.60000610351562
29.549999237060547	232.10000610351562	558.7999877929688	140.6999969482422
29.549999237060547	231.3000030517578	578.2999877929688	140.8000030517578
29.549999237060547	230.6999969482422	591.	140.8000030517578
29.350000381469727	229.5	607.7000122070312	140.8000030517578
29.25	228.10000610351562	620.5999755859375	140.5
29.25	227.89999389648438	617.5	140.1999969482422
29.149999618530273	226.39999389648438	624.0999755859375	140.
29.049999237060547	224.60000610351562	634.9000244140625	139.60000610351562
29.149999618530273	225.1999969482422	628.7999877929688	139.1999969482422
29.149999618530273	224.8000030517578	605.2999877929688	138.8000030517578
29.049999237060547	225.6999969482422	602.4000244140625	138.60000610351562
28.950000762939453	225.1999969482422	615.5999755859375	138.10000610351562
29.149999618530273	228.60000610351562	588.5	137.60000610351562
28.850000381469727	222.8000030517578	565.5999755859375	137.3000030517578
29.049999237060547	225.60000610351562	548.5999755859375	137.10000610351562
29.25	225.1999969482422	514.7999877929688	137.1999969482422
29.450000762939453	227.8000030517578	492.29998779296875	137.5
29.350000381469727	225.89999389648438	500.29998779296875	137.89999389648438
29.149999618530273	221.10000610351562	532.	138.39999389648438
29.25	221.8000030517578	545.7999877929688	138.60000610351562
29.049999237060547	221.8000030517578	567.2000122070312	138.6999969482422
28.649999618530273	217.5	596.7999877929688	138.60000610351562
28.950000762939453	219.6999969482422	589.0999755859375	138.3000030517578
28.950000762939453	221.60000610351562	564.0999755859375	138.10000610351562
28.950000762939453	221.10000610351562	554.7999877929688	138.10000610351562
28.850000381469727	220.3000030517578	566.9000244140625	138.
28.75	223.60000610351562	581.2999877929688	137.89999389648438
28.649999618530273	222.5	592.7999877929688	137.5
28.350000381469727	221.5	606.4000244140625	137.10000610351562
27.950000762939453	219.10000610351562	630.9000244140625	136.60000610351562
27.649999618530273	221.10000610351562	660.5	135.89999389648438
26.950000762939453	217.5	701.7999877929688	134.1999969482422
27.350000381469727	218.5	681.2000122070312	133.5
27.350000381469727	220.5	654.2000122070312	133.60000610351562
27.549999237060547	224.39999389648438	650.9000244140625	133.60000610351562
27.75	225.1999969482422	651.	133.39999389648438
27.950000762939453	224.60000610351562	651.5	133.1999969482422
28.049999237060547	224.60000610351562	657.7999877929688	133.
27.950000762939453	222.8000030517578	677.7999877929688	132.89999389648438
27.75	221.60000610351562	703.0999755859375	132.6999969482422
27.450000762939453	219.5	741.0999755859375	132.60000610351562
27.049999237060547	216.39999389648438	793.	132.39999389648438
26.149999618530273	213.89999389648438	832.7999877929688	132.10000610351562
26.149999618530273	212.8000030517578	828.2999877929688	132.10000610351562
26.149999618530273	210.8000030517578	811.	132.1999969482422
25.75	208.5	825.	131.89999389648438
25.649999618530273	208.89999389648438	824.5	131.60000610351562
25.649999618530273	206.	797.5999755859375	131.89999389648438
25.649999618530273	206.	778.2000122070312	132.5
25.649999618530273	205.1999969482422	760.5	133.1999969482422
25.25	204.10000610351562	751.5	134.10000610351562
26.049999237060547	206.6999969482422	706.5999755859375	135.1999969482422
26.049999237060547	207.8000030517578	653.2000122070312	136.60000610351562
26.25	209.3000030517578	645.9000244140625	138.
25.850000381469727	210.8000030517578	665.5	138.8000030517578
26.75	214.1999969482422	619.5999755859375	139.8000030517578
26.75	216.5	593.	140.8000030517578
27.049999237060547	218.	564.5999755859375	141.39999389648438
27.350000381469727	224.39999389648438	524.0999755859375	142.10000610351562
27.450000762939453	227.3000030517578	502.5	142.8000030517578
27.350000381469727	228.8000030517578	504.79998779296875	143.5
27.649999618530273	234.10000610351562	494.8999938964844	143.6999969482422
27.75	236.8000030517578	467.5	143.89999389648438
27.850000381469727	241.	447.29998779296875	144.39999389648438
27.950000762939453	240.60000610351562	439.3999938964844	144.89999389648438
27.950000762939453	243.1999969482422	430.8999938964844	145.10000610351562
28.049999237060547	246.10000610351562	420.70001220703125	145.3000030517578
28.049999237060547	246.5	405.8999938964844	145.5
28.25	247.89999389648438	389.8999938964844	145.60000610351562
28.149999618530273	252.3000030517578	380.3999938964844	145.8000030517578
28.149999618530273	256.8999938964844	374.5	145.8000030517578
28.149999618530273	262.20001220703125	364.70001220703125	145.6999969482422
28.149999618530273	266.3999938964844	353.1000061035156	145.8000030517578
28.149999618530273	269.1000061035156	346.1000061035156	145.60000610351562
28.25	274.3999938964844	344.3999938964844	145.39999389648438
28.25	281.3999938964844	339.1000061035156	145.
28.25	285.20001220703125	337.6000061035156	144.5
28.350000381469727	289.70001220703125	334.5	143.89999389648438
28.450000762939453	294.3999938964844	327.8999938964844	143.1999969482422
28.549999237060547	296.29998779296875	314.20001220703125	142.39999389648438
28.649999618530273	299.	306.70001220703125	141.89999389648438
28.75	301.29998779296875	302.29998779296875	141.3000030517578
28.850000381469727	303.3999938964844	300.5	140.6999969482422
28.850000381469727	307.	302.79998779296875	140.10000610351562
28.950000762939453	307.8999938964844	300.79998779296875	139.60000610351562
29.049999237060547	309.1000061035156	296.6000061035156	138.89999389648438
29.149999618530273	308.5	293.3999938964844	138.39999389648438
29.25	312.29998779296875	289.8999938964844	137.8000030517578
29.350000381469727	311.8999938964844	283.79998779296875	137.1999969482422
29.350000381469727	312.3999938964844	282.	136.89999389648438
29.350000381469727	314.	282.	136.5
29.450000762939453	313.1000061035156	280.6000061035156	136.10000610351562
29.450000762939453	314.	279.8999938964844	135.8000030517578
29.549999237060547	314.6000061035156	277.6000061035156	135.3000030517578
29.649999618530273	313.29998779296875	277.5	134.89999389648438
29.549999237060547	311.79998779296875	284.20001220703125	134.60000610351562
29.649999618530273	312.20001220703125	289.29998779296875	134.10000610351562
29.649999618530273	312.29998779296875	290.	133.60000610351562
29.75	311.1000061035156	288.29998779296875	133.10000610351562
29.75	310.70001220703125	290.6000061035156	132.8000030517578
29.75	310.8999938964844	295.	132.5
29.75	312.79998779296875	296.1000061035156	132.1999969482422
29.450000762939453	306.	311.5	132.
29.649999618530273	307.70001220703125	319.29998779296875	131.5
29.75	308.8999938964844	304.3999938964844	131.10000610351562
29.75	306.5	302.3999938964844	131.10000610351562
29.75	307.5	305.1000061035156	131.
29.75	307.79998779296875	302.8999938964844	130.89999389648438
29.75	306.3999938964844	300.29998779296875	130.89999389648438
29.649999618530273	305.20001220703125	308.6000061035156	131.
29.450000762939453	304.	328.5	130.89999389648438
29.75	310.	321.1000061035156	130.6999969482422
29.75	307.8999938964844	309.70001220703125	130.60000610351562
29.649999618530273	307.6000061035156	308.70001220703125	130.8000030517578
29.649999618530273	308.6000061035156	313.8999938964844	131.
29.649999618530273	308.29998779296875	316.29998779296875	131.10000610351562
29.549999237060547	306.	321.5	131.3000030517578
29.149999618530273	296.	341.	131.39999389648438
29.549999237060547	307.	336.	131.1999969482422
29.75	306.6000061035156	308.79998779296875	131.1999969482422
29.75	309.29998779296875	301.6000061035156	131.60000610351562
29.75	308.6000061035156	306.5	131.89999389648438
29.75	309.6000061035156	310.5	132.10000610351562
29.850000381469727	307.8999938964844	308.20001220703125	132.39999389648438
29.75	309.5	310.	132.6999969482422
29.75	310.3999938964844	315.79998779296875	133.10000610351562
29.75	305.70001220703125	317.1000061035156	133.3000030517578
29.75	307.8999938964844	313.3999938964844	133.5
29.850000381469727	262.3999938964844	567.7000122070312	140.5
30.75	276.79998779296875	561.	140.5
30.75	275.5	533.7000122070312	140.5
30.850000381469727	274.5	525.	140.60000610351562
30.850000381469727	275.1000061035156	519.5	140.6999969482422
30.950000762939453	275.79998779296875	507.29998779296875	140.89999389648438
30.950000762939453	276.6000061035156	503.70001220703125	141.10000610351562
30.850000381469727	273.8999938964844	518.7999877929688	141.5
30.850000381469727	274.5	533.7999877929688	141.8000030517578
30.850000381469727	274.70001220703125	525.2000122070312	142.
30.850000381469727	275.6000061035156	516.2000122070312	142.1999969482422
30.850000381469727	276.29998779296875	509.8999938964844	142.5
30.75	275.8999938964844	521.2000122070312	142.60000610351562
30.75	276.5	526.2999877929688	142.8000030517578
30.75	278.3999938964844	531.	142.8000030517578
30.649999618530273	278.3999938964844	535.5	142.60000610351562
30.649999618530273	278.79998779296875	533.2000122070312	142.5
30.549999237060547	277.6000061035156	529.4000244140625	142.39999389648438
30.649999618530273	278.20001220703125	523.5	142.3000030517578
30.649999618530273	277.70001220703125	518.2999877929688	142.3000030517578
30.649999618530273	278.6000061035156	523.2000122070312	142.3000030517578
30.649999618530273	277.79998779296875	513.7999877929688	142.1999969482422
30.649999618530273	275.70001220703125	495.5	142.39999389648438
30.649999618530273	276.8999938964844	487.20001220703125	142.39999389648438
30.75	274.1000061035156	485.1000061035156	142.5
30.75	275.20001220703125	485.29998779296875	142.60000610351562
30.75	274.5	486.	142.6999969482422
30.75	271.79998779296875	488.6000061035156	142.89999389648438
30.649999618530273	270.1000061035156	495.70001220703125	142.89999389648438
30.649999618530273	268.3999938964844	503.8999938964844	143.10000610351562
30.649999618530273	266.6000061035156	507.29998779296875	143.
30.649999618530273	266.29998779296875	504.29998779296875	143.
30.649999618530273	264.8999938964844	503.1000061035156	143.
30.649999618530273	263.	502.1000061035156	142.89999389648438
30.450000762939453	261.79998779296875	512.4000244140625	142.8000030517578
30.450000762939453	261.	527.7999877929688	142.6999969482422
30.350000381469727	259.	541.	142.5
30.350000381469727	257.1000061035156	551.0999755859375	142.1999969482422
30.350000381469727	254.60000610351562	536.7999877929688	142.
30.25	253.89999389648438	524.	141.8000030517578
30.350000381469727	255.	525.5999755859375	141.60000610351562
30.450000762939453	255.	523.7999877929688	141.5
30.549999237060547	253.1999969482422	523.9000244140625	141.5
30.549999237060547	254.5	524.2000122070312	141.39999389648438
30.649999618530273	252.1999969482422	520.5999755859375	141.39999389648438
30.649999618530273	255.6999969482422	515.7999877929688	141.39999389648438
30.649999618530273	253.8000030517578	518.7999877929688	141.39999389648438
30.649999618530273	252.3000030517578	526.0999755859375	141.5
30.649999618530273	253.8000030517578	530.9000244140625	141.5
30.649999618530273	252.60000610351562	529.7999877929688	141.60000610351562
30.75	255.39999389648438	516.4000244140625	141.39999389648438
30.649999618530273	254.	507.20001220703125	141.39999389648438
30.75	253.5	506.29998779296875	141.5
30.75	251.	508.	141.60000610351562
30.649999618530273	254.8000030517578	514.4000244140625	141.8000030517578
30.649999618530273	253.6999969482422	522.9000244140625	141.89999389648438
30.649999618530273	253.3000030517578	513.4000244140625	142.
30.649999618530273	252.5	504.29998779296875	142.1999969482422
30.649999618530273	253.89999389648438	514.4000244140625	142.5
30.649999618530273	253.1999969482422	513.7999877929688	142.60000610351562
30.549999237060547	251.10000610351562	514.5	142.60000610351562
30.649999618530273	253.89999389648438	505.5	142.6999969482422
30.649999618530273	251.60000610351562	501.79998779296875	142.8000030517578
30.649999618530273	252.5	505.8999938964844	142.8000030517578
30.549999237060547	250.6999969482422	511.70001220703125	142.89999389648438
30.450000762939453	252.5	522.7000122070312	143.
30.350000381469727	249.60000610351562	536.5999755859375	143.
30.350000381469727	249.39999389648438	544.5	143.
30.450000762939453	250.39999389648438	543.	142.89999389648438
30.350000381469727	250.6999969482422	535.2999877929688	142.8000030517578
30.350000381469727	248.10000610351562	538.5	142.8000030517578
30.149999618530273	246.89999389648438	547.7000122070312	142.60000610351562
30.149999618530273	246.10000610351562	549.4000244140625	142.5
30.049999237060547	243.8000030517578	548.2999877929688	142.39999389648438
30.049999237060547	243.8000030517578	555.5999755859375	142.39999389648438
29.950000762939453	242.5	555.2999877929688	142.39999389648438
29.149999618530273	231.60000610351562	595.4000244140625	142.39999389648438
29.75	240.	610.2999877929688	142.1999969482422
29.75	238.10000610351562	590.0999755859375	142.
29.850000381469727	239.	582.9000244140625	142.
29.649999618530273	236.3000030517578	590.2000122070312	141.89999389648438
29.549999237060547	233.5	608.2999877929688	141.8000030517578
29.450000762939453	232.60000610351562	610.9000244140625	141.6999969482422
29.350000381469727	232.39999389648438	618.5999755859375	141.6999969482422
28.649999618530273	223.60000610351562	646.	141.1999969482422
29.350000381469727	231.5	634.0999755859375	140.60000610351562
29.450000762939453	231.89999389648438	604.7000122070312	140.39999389648438
29.549999237060547	233.10000610351562	592.0999755859375	140.1999969482422
29.649999618530273	231.89999389648438	571.7000122070312	140.10000610351562
29.649999618530273	232.5	576.2999877929688	140.1999969482422
29.549999237060547	230.60000610351562	595.2999877929688	140.1999969482422
29.350000381469727	229.60000610351562	616.2999877929688	140.10000610351562
29.450000762939453	228.39999389648438	621.7000122070312	139.8000030517578
29.450000762939453	228.60000610351562	611.2000122070312	139.5
29.25	227.6999969482422	617.4000244140625	139.3000030517578
29.049999237060547	223.39999389648438	635.2999877929688	139.
29.049999237060547	224.6999969482422	644.5	138.5
28.950000762939453	222.6999969482422	632.2999877929688	138.10000610351562
28.75	221.8000030517578	637.4000244140625	137.89999389648438
28.850000381469727	223.39999389648438	644.0999755859375	137.39999389648438
28.75	223.	622.2999877929688	137.
28.25	217.5	619.2000122070312	136.8000030517578
28.850000381469727	221.8000030517578	590.9000244140625	136.5
29.149999618530273	224.10000610351562	535.7000122070312	136.3000030517578
29.350000381469727	226.5	499.6000061035156	136.6999969482422
29.350000381469727	226.10000610351562	489.79998779296875	137.10000610351562
29.149999618530273	223.1999969482422	518.7000122070312	137.6999969482422
29.25	223.8000030517578	546.5	138.10000610351562
28.950000762939453	221.10000610351562	576.4000244140625	138.39999389648438
28.950000762939453	220.3000030517578	603.2000122070312	138.39999389648438
28.950000762939453	220.89999389648438	598.2999877929688	138.10000610351562
28.950000762939453	221.89999389648438	575.0999755859375	137.89999389648438
28.950000762939453	221.8000030517578	555.5	137.60000610351562
28.850000381469727	223.10000610351562	563.7000122070312	137.5
28.75	224.5	583.7999877929688	137.60000610351562
28.649999618530273	224.	596.2000122070312	137.1999969482422
28.450000762939453	224.6999969482422	607.5999755859375	136.6999969482422
28.25	224.89999389648438	623.2000122070312	136.39999389648438
26.450000762939453	210.8000030517578	661.5	135.8000030517578
26.850000381469727	217.5	701.9000244140625	134.5
26.75	215.5	708.2000122070312	133.5
27.649999618530273	223.10000610351562	682.7999877929688	133.1999969482422
27.950000762939453	225.89999389648438	657.9000244140625	133.
27.950000762939453	225.60000610351562	660.4000244140625	132.8000030517578
28.149999618530273	227.60000610351562	667.2000122070312	132.60000610351562
28.149999618530273	227.8000030517578	670.4000244140625	132.39999389648438
27.950000762939453	224.8000030517578	698.5	132.3000030517578
27.450000762939453	222.	725.2999877929688	132.10000610351562
27.450000762939453	221.	769.2999877929688	132.
26.850000381469727	218.39999389648438	819.0999755859375	131.8000030517578
26.75	216.39999389648438	841.5	131.5
27.149999618530273	215.89999389648438	832.4000244140625	131.5
25.450000762939453	209.6999969482422	828.2000122070312	131.5
25.450000762939453	206.8000030517578	840.7000122070312	131.10000610351562
25.350000381469727	204.8000030517578	841.	131.10000610351562
25.149999618530273	204.60000610351562	829.2999877929688	131.39999389648438
25.049999237060547	204.3000030517578	816.7999877929688	131.89999389648438
25.25	204.6999969482422	801.2000122070312	132.60000610351562
25.350000381469727	204.	779.2000122070312	133.1999969482422
25.850000381469727	207.5	728.7000122070312	134.10000610351562
26.950000762939453	210.3000030517578	639.2999877929688	135.3000030517578
26.649999618530273	211.10000610351562	600.4000244140625	136.6999969482422
26.649999618530273	213.	632.5999755859375	137.89999389648438
27.049999237060547	217.	606.5	139.
27.049999237060547	216.	583.2000122070312	139.89999389648438
27.25	221.1999969482422	557.7000122070312	140.5
27.450000762939453	224.8000030517578	520.2000122070312	141.
27.649999618530273	229.10000610351562	492.1000061035156	141.6999969482422
27.549999237060547	229.8000030517578	488.3999938964844	142.39999389648438
27.649999618530273	232.10000610351562	487.1000061035156	142.8000030517578
27.850000381469727	234.1999969482422	465.1000061035156	143.
27.950000762939453	235.8000030517578	440.79998779296875	143.39999389648438
28.049999237060547	242.10000610351562	428.1000061035156	143.6999969482422
28.149999618530273	243.60000610351562	417.20001220703125	143.89999389648438
28.149999618530273	243.	411.20001220703125	143.89999389648438
28.25	245.89999389648438	402.20001220703125	144.10000610351562
28.25	248.1999969482422	388.5	144.1999969482422
28.25	252.60000610351562	379.5	144.39999389648438
28.25	254.	376.20001220703125	144.60000610351562
28.149999618530273	258.6000061035156	369.29998779296875	144.60000610351562
28.25	262.8999938964844	360.3999938964844	144.60000610351562
28.25	268.1000061035156	353.1000061035156	144.6999969482422
28.25	272.	350.79998779296875	144.5
28.25	276.8999938964844	347.3999938964844	144.1999969482422
28.350000381469727	280.79998779296875	340.29998779296875	143.6999969482422
28.450000762939453	287.	332.8999938964844	143.10000610351562
28.549999237060547	290.29998779296875	323.3999938964844	142.39999389648438
28.649999618530273	293.29998779296875	313.3999938964844	141.60000610351562
28.75	298.	305.20001220703125	141.10000610351562
28.850000381469727	298.79998779296875	299.20001220703125	140.39999389648438
28.950000762939453	302.70001220703125	295.5	140.
28.950000762939453	303.6000061035156	297.3999938964844	139.39999389648438
29.049999237060547	305.5	297.5	138.8000030517578
29.149999618530273	308.29998779296875	295.1000061035156	138.39999389648438
29.25	307.	293.	137.8000030517578
29.25	308.70001220703125	290.8999938964844	137.3000030517578
29.350000381469727	308.5	288.1000061035156	136.89999389648438
29.450000762939453	311.	285.5	136.5
29.450000762939453	311.79998779296875	283.79998779296875	136.10000610351562
29.450000762939453	311.79998779296875	284.3999938964844	135.6999969482422
29.549999237060547	310.70001220703125	286.29998779296875	135.3000030517578
29.649999618530273	311.3999938964844	283.29998779296875	134.8000030517578
29.649999618530273	311.3999938964844	281.3999938964844	134.39999389648438
29.549999237060547	307.5	288.1000061035156	134.
29.649999618530273	311.1000061035156	292.6000061035156	133.60000610351562
29.549999237060547	304.70001220703125	298.20001220703125	133.10000610351562
29.75	309.20001220703125	298.6000061035156	132.6999969482422
29.75	306.8999938964844	297.70001220703125	132.3000030517578
29.75	309.1000061035156	299.79998779296875	132.
29.850000381469727	307.	300.	131.6999969482422
29.649999618530273	304.70001220703125	315.79998779296875	131.5
29.75	305.29998779296875	317.1000061035156	131.10000610351562
29.75	305.20001220703125	307.	130.89999389648438
29.75	305.6000061035156	308.29998779296875	130.60000610351562
29.75	304.70001220703125	309.70001220703125	130.5
29.75	304.5	309.70001220703125	130.39999389648438
29.850000381469727	305.1000061035156	305.70001220703125	130.39999389648438
29.850000381469727	306.29998779296875	303.79998779296875	130.5
29.75	306.8999938964844	312.29998779296875	130.3000030517578
29.649999618530273	304.29998779296875	314.1000061035156	130.1999969482422
29.75	305.6000061035156	313.6000061035156	130.1999969482422
29.75	305.70001220703125	313.5	130.3000030517578
29.75	304.8999938964844	317.1000061035156	130.5
29.649999618530273	303.70001220703125	319.8999938964844	130.8000030517578
29.549999237060547	299.8999938964844	324.	131.
29.350000381469727	297.1000061035156	343.6000061035156	131.
29.649999618530273	303.3999938964844	335.29998779296875	130.6999969482422
29.850000381469727	305.6000061035156	310.70001220703125	130.89999389648438
29.850000381469727	305.79998779296875	308.70001220703125	131.39999389648438
29.850000381469727	305.79998779296875	312.5	131.6999969482422
29.850000381469727	305.8999938964844	313.79998779296875	131.89999389648438
29.75	305.3999938964844	314.20001220703125	132.10000610351562
29.850000381469727	306.6000061035156	313.5	132.5
29.75	305.5	319.20001220703125	132.8000030517578
29.850000381469727	306.5	320.	132.89999389648438
29.75	304.1000061035156	316.20001220703125	133.1999969482422
30.75	276.20001220703125	547.	139.89999389648438
30.549999237060547	272.1000061035156	557.7999877929688	139.8000030517578
30.75	273.5	553.9000244140625	139.8000030517578
30.75	272.29998779296875	544.5	139.89999389648438
30.75	272.1000061035156	536.2999877929688	139.89999389648438
30.850000381469727	276.5	523.9000244140625	140.
30.950000762939453	275.79998779296875	515.5	140.3000030517578
30.850000381469727	277.29998779296875	530.5999755859375	140.60000610351562
30.649999618530273	274.6000061035156	568.0999755859375	141.
30.649999618530273	274.20001220703125	555.5999755859375	141.10000610351562
30.75	273.20001220703125	539.4000244140625	141.3000030517578
30.75	275.8999938964844	526.2000122070312	141.60000610351562
30.75	275.20001220703125	534.4000244140625	141.8000030517578
30.649999618530273	275.	540.7000122070312	141.8000030517578
30.649999618530273	277.8999938964844	541.5999755859375	141.8000030517578
30.549999237060547	276.6000061035156	542.2000122070312	141.6999969482422
30.549999237060547	276.1000061035156	543.7000122070312	141.60000610351562
30.549999237060547	275.5	540.7999877929688	141.39999389648438
30.549999237060547	275.5	538.9000244140625	141.3000030517578
30.549999237060547	277.1000061035156	536.5	141.3000030517578
30.450000762939453	275.70001220703125	559.4000244140625	141.1999969482422
30.450000762939453	274.29998779296875	535.7999877929688	141.10000610351562
30.549999237060547	273.3999938964844	497.8999938964844	141.10000610351562
30.549999237060547	272.5	487.20001220703125	141.1999969482422
30.549999237060547	271.5	486.29998779296875	141.39999389648438
30.549999237060547	273.3999938964844	487.29998779296875	141.5
30.549999237060547	271.29998779296875	490.29998779296875	141.60000610351562
30.649999618530273	269.8999938964844	490.20001220703125	141.8000030517578
30.649999618530273	267.3999938964844	492.5	142.
30.549999237060547	265.79998779296875	502.70001220703125	142.10000610351562
30.549999237060547	264.	515.	142.10000610351562
30.549999237060547	263.79998779296875	522.5	142.10000610351562
30.549999237060547	262.	527.	142.10000610351562
30.549999237060547	260.8999938964844	524.5999755859375	142.
30.450000762939453	259.6000061035156	522.5	142.
30.350000381469727	260.	536.2999877929688	141.89999389648438
30.149999618530273	254.39999389648438	572.7999877929688	141.8000030517578
29.450000762939453	245.	620.4000244140625	141.60000610351562
29.950000762939453	249.6999969482422	622.7999877929688	141.3000030517578
30.25	251.8000030517578	578.2999877929688	141.
30.350000381469727	252.60000610351562	546.7999877929688	140.8000030517578
30.450000762939453	251.6999969482422	540.2000122070312	140.6999969482422
30.450000762939453	250.8000030517578	544.2999877929688	140.60000610351562
30.549999237060547	251.60000610351562	541.9000244140625	140.5
30.549999237060547	250.5	536.2000122070312	140.5
30.549999237060547	250.	529.2999877929688	140.5
30.75	252.39999389648438	521.2000122070312	140.5
30.649999618530273	253.3000030517578	528.5999755859375	140.6999969482422
30.649999618530273	253.1999969482422	537.7000122070312	140.6999969482422
30.649999618530273	251.10000610351562	538.5	140.6999969482422
30.649999618530273	251.8000030517578	534.9000244140625	140.60000610351562
30.649999618530273	251.8000030517578	528.7999877929688	140.60000610351562
30.649999618530273	248.6999969482422	527.0999755859375	140.6999969482422
30.649999618530273	250.5	533.0999755859375	140.89999389648438
30.649999618530273	252.10000610351562	534.	141.
30.649999618530273	249.5	536.7999877929688	141.10000610351562
30.75	252.39999389648438	528.5999755859375	141.1999969482422
30.649999618530273	253.	517.4000244140625	141.3000030517578
30.649999618530273	249.8000030517578	521.9000244140625	141.5
30.649999618530273	249.8000030517578	528.	141.6999969482422
30.549999237060547	253.	527.5	141.6999969482422
30.549999237060547	251.8000030517578	518.2000122070312	141.6999969482422
30.549999237060547	250.8000030517578	515.2000122070312	141.8000030517578
30.549999237060547	251.1999969482422	522.4000244140625	141.89999389648438
30.549999237060547	252.1999969482422	519.5	141.89999389648438
30.549999237060547	251.	521.7000122070312	141.89999389648438
30.450000762939453	250.6999969482422	526.9000244140625	141.89999389648438
30.350000381469727	248.60000610351562	543.5	141.89999389648438
30.25	247.1999969482422	562.2000122070312	141.89999389648438
30.25	249.3000030517578	563.5	141.6999969482422
30.149999618530273	246.10000610351562	560.2000122070312	141.60000610351562
30.149999618530273	245.39999389648438	559.0999755859375	141.5
30.049999237060547	244.3000030517578	564.4000244140625	141.5
29.850000381469727	240.39999389648438	576.7000122070312	141.60000610351562
29.75	239.8000030517578	595.	141.60000610351562
29.850000381469727	240.1999969482422	596.2999877929688	141.60000610351562
29.649999618530273	237.89999389648438	606.4000244140625	141.60000610351562
29.75	236.10000610351562	603.5	141.3000030517578
29.850000381469727	236.8000030517578	583.7000122070312	141.1999969482422
29.75	237.1999969482422	591.	141.3000030517578
29.75	238.10000610351562	599.7000122070312	141.1999969482422
29.649999618530273	236.10000610351562	604.7000122070312	141.1999969482422
29.549999237060547	233.8000030517578	600.4000244140625	141.
29.25	231.39999389648438	610.	140.8000030517578
29.350000381469727	230.3000030517578	633.4000244140625	140.5
29.549999237060547	233.89999389648438	612.5	140.10000610351562
29.450000762939453	229.60000610351562	602.4000244140625	140.
29.649999618530273	233.89999389648438	601.	139.8000030517578
29.75	233.10000610351562	582.2000122070312	139.60000610351562
29.75	232.39999389648438	581.7000122070312	139.5
29.549999237060547	231.	597.9000244140625	139.5
29.350000381469727	227.3000030517578	617.	139.39999389648438
29.549999237060547	229.5	617.2000122070312	139.10000610351562
29.350000381469727	228.39999389648438	615.5	138.8000030517578
29.25	228.1999969482422	626.2000122070312	138.60000610351562
28.75	222.8000030517578	643.2999877929688	138.39999389648438
28.850000381469727	224.89999389648438	652.4000244140625	137.89999389648438
28.850000381469727	222.89999389648438	648.9000244140625	137.60000610351562
28.649999618530273	222.1999969482422	659.4000244140625	137.1999969482422
28.649999618530273	221.8000030517578	660.9000244140625	136.8000030517578
28.450000762939453	220.3000030517578	659.7000122070312	136.60000610351562
28.450000762939453	219.8000030517578	669.2000122070312	136.3000030517578
28.75	220.89999389648438	631.7999877929688	135.89999389648438
28.850000381469727	222.10000610351562	576.9000244140625	135.6999969482422
29.25	225.3000030517578	529.	135.6999969482422
29.350000381469727	226.8000030517578	498.70001220703125	136.1999969482422
29.350000381469727	225.5	506.29998779296875	136.8000030517578
29.25	224.5	538.4000244140625	137.60000610351562
29.149999618530273	222.39999389648438	570.5	138.
29.049999237060547	223.	591.7000122070312	138.
28.75	219.39999389648438	603.9000244140625	138.
28.950000762939453	223.10000610351562	592.7000122070312	137.6999969482422
28.950000762939453	223.8000030517578	564.	137.3000030517578
28.950000762939453	224.89999389648438	558.2000122070312	137.10000610351562
28.850000381469727	224.60000610351562	578.4000244140625	137.10000610351562
28.75	227.10000610351562	595.	136.8000030517578
28.549999237060547	226.1999969482422	603.7999877929688	136.3000030517578
28.450000762939453	225.89999389648438	607.5	135.89999389648438
28.25	227.60000610351562	621.5	135.5
27.549999237060547	222.6999969482422	656.	134.89999389648438
27.450000762939453	222.8000030517578	672.0999755859375	134.
27.850000381469727	225.10000610351562	679.5999755859375	133.3000030517578
28.149999618530273	225.	675.0999755859375	132.6999969482422
28.25	229.39999389648438	663.0999755859375	132.39999389648438
28.149999618530273	226.89999389648438	673.4000244140625	132.1999969482422
28.350000381469727	227.3000030517578	673.	132.
28.25	226.10000610351562	684.0999755859375	131.8000030517578
28.149999618530273	223.89999389648438	691.5	131.39999389648438
27.950000762939453	221.89999389648438	714.5999755859375	131.
27.850000381469727	220.60000610351562	743.0999755859375	130.8000030517578
27.549999237060547	219.89999389648438	763.9000244140625	130.6999969482422
26.950000762939453	216.39999389648438	795.0999755859375	130.8000030517578
26.049999237060547	210.6999969482422	808.9000244140625	130.89999389648438
25.850000381469727	210.6999969482422	814.7000122070312	130.8000030517578
25.649999618530273	206.39999389648438	806.2999877929688	131.
25.75	207.6999969482422	800.	131.39999389648438
25.75	205.60000610351562	793.7000122070312	131.8000030517578
25.75	207.39999389648438	782.7000122070312	132.3000030517578
26.049999237060547	209.	757.	132.8000030517578
26.75	210.10000610351562	711.0999755859375	133.39999389648438
26.75	209.60000610351562	652.5999755859375	134.3000030517578
27.450000762939453	215.60000610351562	596.0999755859375	135.5
27.25	217.5	603.9000244140625	136.89999389648438
27.25	217.60000610351562	586.5	138.
27.25	219.8000030517578	571.2000122070312	138.89999389648438
27.350000381469727	222.10000610351562	559.2999877929688	139.39999389648438
27.549999237060547	225.89999389648438	531.5	139.8000030517578
27.75	228.1999969482422	496.79998779296875	140.6999969482422
27.75	231.1999969482422	483.6000061035156	141.5
27.75	231.	480.79998779296875	141.89999389648438
27.950000762939453	234.10000610351562	461.20001220703125	142.10000610351562
28.049999237060547	235.6999969482422	439.5	142.3000030517578
28.149999618530273	237.60000610351562	425.8999938964844	142.60000610351562
28.25	242.6999969482422	412.5	142.8000030517578
28.25	243.60000610351562	406.29998779296875	142.89999389648438
28.25	244.89999389648438	401.3999938964844	143.
28.450000762939453	247.6999969482422	390.8999938964844	143.1999969482422
28.350000381469727	251.10000610351562	382.5	143.39999389648438
28.350000381469727	254.5	379.3999938964844	143.60000610351562
28.350000381469727	257.1000061035156	374.3999938964844	143.8000030517578
28.350000381469727	262.29998779296875	367.6000061035156	143.8000030517578
28.350000381469727	267.8999938964844	362.1000061035156	143.89999389648438
28.350000381469727	271.6000061035156	357.29998779296875	143.8000030517578
28.25	274.	357.29998779296875	143.5
28.450000762939453	280.70001220703125	351.20001220703125	143.
28.549999237060547	283.1000061035156	340.70001220703125	142.39999389648438
28.649999618530273	286.5	327.	141.6999969482422
28.649999618530273	291.	315.1000061035156	141.
28.75	294.1000061035156	311.20001220703125	140.39999389648438
28.850000381469727	295.1000061035156	303.8999938964844	139.8000030517578
28.950000762939453	299.5	296.1000061035156	139.1999969482422
29.049999237060547	300.79998779296875	294.70001220703125	138.89999389648438
29.149999618530273	304.3999938964844	293.79998779296875	138.3000030517578
29.25	304.79998779296875	292.79998779296875	137.8000030517578
29.25	305.5	292.79998779296875	137.3000030517578
29.350000381469727	307.29998779296875	293.1000061035156	136.8000030517578
29.350000381469727	306.	292.70001220703125	136.39999389648438
29.450000762939453	308.20001220703125	290.20001220703125	136.10000610351562
29.549999237060547	308.5	287.79998779296875	135.60000610351562
29.549999237060547	307.5	286.79998779296875	135.1999969482422
29.549999237060547	308.79998779296875	288.3999938964844	134.8000030517578
29.649999618530273	307.3999938964844	288.29998779296875	134.3000030517578
29.75	308.3999938964844	285.29998779296875	133.89999389648438
29.649999618530273	305.3999938964844	294.6000061035156	133.60000610351562
29.75	305.29998779296875	296.5	133.
29.75	306.	297.6000061035156	132.60000610351562
29.75	306.	300.79998779296875	132.3000030517578
29.850000381469727	304.29998779296875	302.79998779296875	131.8000030517578
29.850000381469727	303.6000061035156	304.79998779296875	131.5
29.75	303.	304.8999938964844	131.1999969482422
29.850000381469727	304.1000061035156	313.6000061035156	130.89999389648438
29.850000381469727	304.	311.29998779296875	130.60000610351562
29.850000381469727	302.29998779296875	310.79998779296875	130.3000030517578
29.75	301.79998779296875	314.5	130.1999969482422
29.75	300.79998779296875	315.29998779296875	130.10000610351562
29.75	300.29998779296875	315.1000061035156	130.
29.850000381469727	303.1000061035156	308.8999938964844	129.89999389648438
29.850000381469727	301.3999938964844	312.3999938964844	129.6999969482422
29.850000381469727	304.29998779296875	315.70001220703125	129.8000030517578
29.850000381469727	304.29998779296875	316.8999938964844	129.8000030517578
29.75	302.6000061035156	316.1000061035156	129.8000030517578
29.75	304.	316.1000061035156	129.89999389648438
29.75	302.1000061035156	319.29998779296875	130.1999969482422
29.75	303.3999938964844	323.20001220703125	130.39999389648438
29.75	303.5	327.6000061035156	130.60000610351562
29.149999618530273	290.8999938964844	344.1000061035156	130.6999969482422
29.850000381469727	302.79998779296875	333.6000061035156	130.60000610351562
29.850000381469727	302.79998779296875	314.3999938964844	130.8000030517578
29.850000381469727	302.8999938964844	315.79998779296875	131.10000610351562
29.850000381469727	302.1000061035156	317.20001220703125	131.3000030517578
29.850000381469727	302.5	317.79998779296875	131.60000610351562
29.850000381469727	301.5	319.1000061035156	131.8000030517578
29.850000381469727	302.1000061035156	317.79998779296875	132.1999969482422
29.850000381469727	302.	322.70001220703125	132.39999389648438
29.850000381469727	302.3999938964844	323.29998779296875	132.60000610351562
29.75	301.8999938964844	321.20001220703125	132.89999389648438
30.75	275.3999938964844	532.5999755859375	139.
30.75	272.70001220703125	541.5999755859375	139.10000610351562
30.75	273.5	551.2999877929688	139.10000610351562
30.75	273.70001220703125	551.5	139.10000610351562
30.850000381469727	274.	541.0999755859375	139.
30.850000381469727	275.6000061035156	526.7999877929688	139.1999969482422
30.75	275.29998779296875	524.2999877929688	139.39999389648438
30.649999618530273	274.6000061035156	542.2999877929688	139.8000030517578
30.450000762939453	269.5	590.0999755859375	140.10000610351562
30.549999237060547	274.	583.7000122070312	140.3000030517578
30.649999618530273	276.29998779296875	550.0999755859375	140.5
30.649999618530273	276.1000061035156	539.2999877929688	140.6999969482422
30.649999618530273	275.1000061035156	544.2000122070312	140.89999389648438
30.549999237060547	274.79998779296875	545.0999755859375	140.89999389648438
30.549999237060547	274.20001220703125	542.9000244140625	140.8000030517578
30.450000762939453	274.	547.	140.6999969482422
30.450000762939453	274.79998779296875	558.9000244140625	140.5
30.350000381469727	273.79998779296875	558.	140.39999389648438
30.450000762939453	275.29998779296875	551.0999755859375	140.3000030517578
30.350000381469727	273.20001220703125	559.4000244140625	140.3000030517578
27.75	239.	644.7000122070312	140.3000030517578
30.149999618530273	269.	618.2999877929688	140.10000610351562
30.350000381469727	269.1000061035156	518.0999755859375	139.89999389648438
30.450000762939453	270.5	493.3999938964844	139.89999389648438
30.450000762939453	270.	491.8999938964844	140.3000030517578
30.450000762939453	268.8999938964844	491.5	140.39999389648438
30.549999237060547	266.20001220703125	492.8999938964844	140.5
30.549999237060547	267.3999938964844	493.20001220703125	140.6999969482422
30.549999237060547	265.5	496.6000061035156	140.89999389648438
30.549999237060547	262.1000061035156	503.8999938964844	141.
30.549999237060547	261.8999938964844	516.4000244140625	141.10000610351562
30.549999237060547	261.29998779296875	532.7999877929688	141.1999969482422
30.450000762939453	259.5	545.5999755859375	141.1999969482422
30.350000381469727	257.79998779296875	552.5	141.10000610351562
30.450000762939453	259.	546.5999755859375	141.
30.350000381469727	257.1000061035156	543.7999877929688	141.10000610351562
30.25	253.10000610351562	572.5	141.1999969482422
29.149999618530273	241.60000610351562	632.	141.
30.049999237060547	248.89999389648438	654.4000244140625	140.6999969482422
30.25	250.1999969482422	613.4000244140625	140.3000030517578
30.450000762939453	251.60000610351562	562.2999877929688	140.
30.549999237060547	250.8000030517578	546.9000244140625	140.
30.549999237060547	249.10000610351562	555.0999755859375	139.8000030517578
30.649999618530273	249.6999969482422	552.2999877929688	139.8000030517578
30.549999237060547	250.39999389648438	541.7000122070312	139.6999969482422
30.649999618530273	250.6999969482422	536.2000122070312	139.6999969482422
30.649999618530273	251.3000030517578	530.0999755859375	139.8000030517578
30.75	252.6999969482422	535.5	139.89999389648438
30.649999618530273	250.	542.0999755859375	139.89999389648438
30.649999618530273	250.1999969482422	545.2999877929688	139.89999389648438
30.649999618530273	249.89999389648438	543.0999755859375	139.89999389648438
30.649999618530273	250.39999389648438	535.2000122070312	139.89999389648438
30.75	249.6999969482422	535.2999877929688	139.89999389648438
30.649999618530273	248.39999389648438	543.2999877929688	140.
30.649999618530273	250.6999969482422	546.4000244140625	140.10000610351562
30.649999618530273	251.3000030517578	549.2999877929688	140.3000030517578
30.649999618530273	249.60000610351562	547.2000122070312	140.39999389648438
30.649999618530273	249.5	541.2000122070312	140.5
30.549999237060547	250.89999389648438	540.7999877929688	140.6999969482422
30.450000762939453	248.5	547.7999877929688	140.6999969482422
30.549999237060547	249.60000610351562	548.7999877929688	140.8000030517578
30.549999237060547	249.60000610351562	538.7999877929688	140.8000030517578
30.549999237060547	249.60000610351562	530.7000122070312	140.8000030517578
30.549999237060547	249.8000030517578	536.4000244140625	140.89999389648438
30.450000762939453	250.3000030517578	537.7000122070312	140.89999389648438
30.450000762939453	251.6999969482422	540.9000244140625	140.8000030517578
30.450000762939453	250.10000610351562	534.7999877929688	140.8000030517578
30.350000381469727	248.6999969482422	544.	140.89999389648438
30.149999618530273	246.6999969482422	568.9000244140625	140.89999389648438
29.950000762939453	243.10000610351562	599.5999755859375	140.8000030517578
29.950000762939453	241.89999389648438	600.5	140.5
29.950000762939453	241.39999389648438	580.0999755859375	140.5
29.950000762939453	241.1999969482422	577.5	140.60000610351562
29.850000381469727	241.1999969482422	594.5	140.8000030517578
29.75	239.8000030517578	613.4000244140625	140.8000030517578
29.75	238.1999969482422	631.5	140.6999969482422
29.450000762939453	232.89999389648438	620.7999877929688	140.60000610351562
29.850000381469727	238.1999969482422	599.5	140.5
29.850000381469727	239.8000030517578	588.5999755859375	140.39999389648438
29.75	236.39999389648438	603.5999755859375	140.5
29.649999618530273	236.39999389648438	615.0999755859375	140.5
29.549999237060547	233.89999389648438	620.5999755859375	140.3000030517578
29.149999618530273	229.60000610351562	623.4000244140625	140.
29.450000762939453	232.10000610351562	611.7000122070312	139.8000030517578
29.649999618530273	233.39999389648438	594.2999877929688	139.60000610351562
29.649999618530273	232.8000030517578	586.7000122070312	139.5
29.649999618530273	233.5	593.5	139.39999389648438
29.649999618530273	232.8000030517578	594.7999877929688	139.1999969482422
29.75	235.5	583.5	139.
29.75	233.60000610351562	584.2999877929688	138.89999389648438
29.649999618530273	233.5	593.5	138.8000030517578
29.649999618530273	231.8000030517578	602.2000122070312	138.60000610351562
29.549999237060547	230.8000030517578	608.7999877929688	138.1999969482422
29.450000762939453	228.39999389648438	613.2000122070312	138.10000610351562
29.350000381469727	228.39999389648438	624.0999755859375	137.89999389648438
29.149999618530273	227.	639.7000122070312	137.8000030517578
29.049999237060547	225.10000610351562	642.5999755859375	137.5
28.850000381469727	225.10000610351562	643.0999755859375	137.1999969482422
28.75	223.3000030517578	649.7999877929688	136.8000030517578
28.75	223.8000030517578	648.7000122070312	136.60000610351562
28.450000762939453	220.3000030517578	661.5999755859375	136.5
28.149999618530273	217.10000610351562	687.4000244140625	136.
28.049999237060547	214.10000610351562	685.	135.5
28.549999237060547	219.39999389648438	661.5999755859375	135.3000030517578
28.950000762939453	223.10000610351562	599.2000122070312	135.3000030517578
29.25	225.89999389648438	535.0999755859375	135.60000610351562
29.350000381469727	226.5	519.4000244140625	136.1999969482422
29.25	225.6999969482422	535.7999877929688	136.8000030517578
29.149999618530273	225.3000030517578	562.2999877929688	137.3000030517578
29.049999237060547	224.60000610351562	583.5	137.5
28.850000381469727	223.10000610351562	604.5999755859375	137.5
28.75	224.6999969482422	608.4000244140625	137.3000030517578
28.850000381469727	226.89999389648438	581.4000244140625	137.
28.950000762939453	226.5	562.5999755859375	136.6999969482422
28.75	226.1999969482422	578.2999877929688	136.6999969482422
28.649999618530273	226.3000030517578	598.5999755859375	136.60000610351562
28.649999618530273	227.60000610351562	596.5	136.
28.549999237060547	226.60000610351562	601.5999755859375	135.5
28.149999618530273	227.8000030517578	633.5	135.10000610351562
27.75	222.6999969482422	663.7999877929688	134.5
28.149999618530273	227.	655.4000244140625	133.8000030517578
28.25	227.60000610351562	656.4000244140625	133.1999969482422
28.350000381469727	228.3000030517578	665.	132.5
28.450000762939453	227.5	658.	132.10000610351562
28.450000762939453	227.5	659.2000122070312	131.6999969482422
28.350000381469727	225.8000030517578	671.5999755859375	131.39999389648438
28.149999618530273	224.5	695.7000122070312	131.10000610351562
28.049999237060547	223.5	713.0999755859375	130.60000610351562
27.950000762939453	221.8000030517578	736.	130.10000610351562
27.049999237060547	217.39999389648438	751.7999877929688	129.89999389648438
27.149999618530273	216.8000030517578	766.9000244140625	129.89999389648438
26.950000762939453	213.60000610351562	788.4000244140625	130.
25.850000381469727	211.1999969482422	798.	130.10000610351562
26.25	210.60000610351562	785.9000244140625	130.1999969482422
26.350000381469727	210.8000030517578	759.4000244140625	130.3000030517578
26.049999237060547	209.10000610351562	765.2999877929688	130.8000030517578
25.850000381469727	208.3000030517578	775.7999877929688	131.3000030517578
26.049999237060547	209.10000610351562	766.4000244140625	131.6999969482422
25.850000381469727	207.6999969482422	738.5999755859375	132.
27.049999237060547	212.89999389648438	679.7000122070312	132.60000610351562
27.350000381469727	214.89999389648438	601.9000244140625	133.3000030517578
27.549999237060547	216.6999969482422	561.5	134.3000030517578
27.450000762939453	220.39999389648438	570.	135.6999969482422
27.450000762939453	221.10000610351562	571.2000122070312	136.89999389648438
27.350000381469727	219.1999969482422	562.7000122070312	137.89999389648438
27.549999237060547	224.3000030517578	549.4000244140625	138.60000610351562
27.649999618530273	226.5	531.0999755859375	139.10000610351562
27.75	227.6999969482422	506.6000061035156	139.89999389648438
27.850000381469727	228.	488.70001220703125	140.60000610351562
27.850000381469727	229.3000030517578	481.29998779296875	140.89999389648438
28.049999237060547	231.39999389648438	464.20001220703125	141.1999969482422
28.149999618530273	233.	442.3999938964844	141.39999389648438
28.049999237060547	235.60000610351562	429.20001220703125	141.6999969482422
28.350000381469727	239.39999389648438	415.8999938964844	141.89999389648438
28.350000381469727	243.	407.6000061035156	142.
28.450000762939453	245.	402.70001220703125	142.1999969482422
28.350000381469727	247.1999969482422	395.6000061035156	142.3000030517578
28.450000762939453	250.	387.20001220703125	142.5
28.350000381469727	254.	384.20001220703125	142.6999969482422
28.350000381469727	257.	380.70001220703125	142.89999389648438
28.450000762939453	262.79998779296875	373.29998779296875	143.10000610351562
28.350000381469727	265.1000061035156	368.6000061035156	143.1999969482422
28.450000762939453	269.79998779296875	364.1000061035156	143.10000610351562
28.450000762939453	273.20001220703125	361.3999938964844	142.8000030517578
28.450000762939453	274.29998779296875	357.5	142.3000030517578
28.450000762939453	280.79998779296875	354.29998779296875	141.8000030517578
28.549999237060547	282.5	345.20001220703125	141.1999969482422
28.649999618530273	286.6000061035156	328.5	140.5
28.649999618530273	289.5	323.5	139.89999389648438
28.950000762939453	294.29998779296875	312.6000061035156	139.10000610351562
29.049999237060547	297.29998779296875	298.29998779296875	138.60000610351562
29.149999618530273	298.8999938964844	293.3999938964844	138.10000610351562
29.25	302.1000061035156	292.29998779296875	137.60000610351562
29.350000381469727	301.3999938964844	293.6000061035156	137.3000030517578
29.350000381469727	305.20001220703125	295.29998779296875	136.8000030517578
29.350000381469727	304.29998779296875	296.8999938964844	136.39999389648438
29.450000762939453	304.3999938964844	297.	136.
29.450000762939453	304.79998779296875	296.	135.5
29.549999237060547	306.79998779296875	293.70001220703125	135.10000610351562
29.549999237060547	305.79998779296875	291.70001220703125	134.6999969482422
29.649999618530273	304.79998779296875	291.20001220703125	134.1999969482422
29.649999618530273	306.29998779296875	290.6000061035156	133.8000030517578
29.75	303.5	289.8999938964844	133.39999389648438
29.75	304.3999938964844	298.3999938964844	133.10000610351562
29.850000381469727	304.29998779296875	298.5	132.60000610351562
29.850000381469727	304.29998779296875	296.5	132.10000610351562
29.850000381469727	303.3999938964844	301.79998779296875	131.6999969482422
29.850000381469727	301.29998779296875	307.20001220703125	131.1999969482422
29.850000381469727	298.79998779296875	309.29998779296875	131.
29.850000381469727	301.1000061035156	312.	130.60000610351562
29.850000381469727	301.5	319.1000061035156	130.39999389648438
29.850000381469727	299.70001220703125	315.6000061035156	130.
29.850000381469727	299.5	316.70001220703125	129.8000030517578
29.850000381469727	298.20001220703125	320.	129.6999969482422
29.850000381469727	297.70001220703125	320.3999938964844	129.5
29.850000381469727	297.29998779296875	320.	129.39999389648438
29.75	296.70001220703125	320.	129.3000030517578
29.75	296.3999938964844	323.70001220703125	129.1999969482422
29.75	297.79998779296875	320.3999938964844	129.3000030517578
29.850000381469727	301.6000061035156	316.3999938964844	129.3000030517578
29.850000381469727	301.79998779296875	316.70001220703125	129.39999389648438
29.850000381469727	301.20001220703125	319.20001220703125	129.5
29.75	299.3999938964844	323.3999938964844	129.8000030517578
29.75	298.3999938964844	335.1000061035156	130.
29.950000762939453	302.1000061035156	336.70001220703125	130.3000030517578
29.850000381469727	301.8999938964844	333.1000061035156	130.39999389648438
29.850000381469727	300.20001220703125	322.1000061035156	130.39999389648438
29.850000381469727	300.1000061035156	316.8999938964844	130.60000610351562
29.850000381469727	298.70001220703125	321.1000061035156	130.89999389648438
29.850000381469727	300.29998779296875	321.8999938964844	131.
29.850000381469727	298.8999938964844	323.3999938964844	131.39999389648438
29.850000381469727	299.79998779296875	323.5	131.60000610351562
29.850000381469727	296.70001220703125	323.8999938964844	131.8000030517578
29.850000381469727	300.6000061035156	327.3999938964844	132.10000610351562
29.850000381469727	299.6000061035156	326.6000061035156	132.3000030517578
29.850000381469727	299.6000061035156	325.8999938964844	132.60000610351562
30.75	273.70001220703125	532.4000244140625	138.3000030517578
30.75	273.	536.7000122070312	138.3000030517578
30.75	274.29998779296875	541.9000244140625	138.3000030517578
30.649999618530273	272.5	552.	138.3000030517578
30.75	272.79998779296875	551.5999755859375	138.3000030517578
30.75	270.79998779296875	541.7000122070312	138.3000030517578
30.75	270.70001220703125	537.5999755859375	138.60000610351562
30.649999618530273	271.20001220703125	539.2000122070312	138.8000030517578
30.649999618530273	270.6000061035156	549.5999755859375	139.
30.649999618530273	273.6000061035156	552.0999755859375	139.3000030517578
30.549999237060547	272.	549.7000122070312	139.5
30.549999237060547	274.1000061035156	549.0999755859375	139.6999969482422
30.450000762939453	272.	552.4000244140625	139.89999389648438
30.450000762939453	273.79998779296875	548.5	139.8000030517578
30.450000762939453	274.1000061035156	541.7000122070312	139.60000610351562
30.350000381469727	272.20001220703125	553.	139.60000610351562
30.25	273.29998779296875	570.2000122070312	139.5
30.25	271.1000061035156	566.4000244140625	139.39999389648438
30.25	271.1000061035156	556.7999877929688	139.3000030517578
30.149999618530273	270.	568.2000122070312	139.3000030517578
29.25	256.	677.	139.1999969482422
29.549999237060547	261.29998779296875	693.2999877929688	139.10000610351562
30.049999237060547	265.6000061035156	559.2999877929688	138.89999389648438
30.25	266.29998779296875	505.20001220703125	138.89999389648438
30.25	266.1000061035156	499.29998779296875	139.
30.350000381469727	262.79998779296875	501.29998779296875	139.1999969482422
30.450000762939453	264.	498.	139.39999389648438
30.549999237060547	261.29998779296875	495.20001220703125	139.60000610351562
30.549999237060547	264.6000061035156	499.79998779296875	139.8000030517578
30.450000762939453	260.8999938964844	512.	140.
30.450000762939453	261.29998779296875	527.	140.3000030517578
30.450000762939453	258.8999938964844	547.	140.3000030517578
30.350000381469727	257.	563.5	140.3000030517578
30.25	255.8000030517578	566.9000244140625	140.3000030517578
30.350000381469727	254.89999389648438	561.5	140.1999969482422
30.350000381469727	255.8000030517578	553.5999755859375	140.1999969482422
30.350000381469727	253.5	559.	140.1999969482422
30.25	251.60000610351562	587.2000122070312	140.1999969482422
30.25	249.8000030517578	614.2999877929688	139.89999389648438
30.350000381469727	249.10000610351562	606.7000122070312	139.60000610351562
30.549999237060547	250.5	571.	139.1999969482422
30.549999237060547	250.10000610351562	548.	139.10000610351562
30.549999237060547	250.	552.5999755859375	138.89999389648438
30.649999618530273	248.60000610351562	560.5999755859375	138.89999389648438
30.649999618530273	249.3000030517578	545.0999755859375	138.8000030517578
30.75	249.3000030517578	536.	138.89999389648438
30.75	252.39999389648438	539.	138.89999389648438
30.649999618530273	251.60000610351562	545.7000122070312	139.
30.649999618530273	250.	548.5999755859375	139.
30.649999618530273	248.3000030517578	548.7999877929688	139.
30.75	249.6999969482422	540.	138.89999389648438
30.75	250.1999969482422	531.0999755859375	139.
30.649999618530273	249.60000610351562	539.5	139.10000610351562
30.75	248.39999389648438	544.7000122070312	139.1999969482422
30.75	249.89999389648438	542.7000122070312	139.3000030517578
30.649999618530273	249.1999969482422	546.2000122070312	139.39999389648438
30.649999618530273	248.8000030517578	551.5	139.5
30.649999618530273	249.8000030517578	554.7000122070312	139.6999969482422
30.549999237060547	248.6999969482422	559.	139.8000030517578
30.549999237060547	250.10000610351562	560.7000122070312	140.
30.450000762939453	249.39999389648438	562.7999877929688	139.89999389648438
30.549999237060547	251.1999969482422	557.9000244140625	139.89999389648438
30.450000762939453	250.1999969482422	547.7999877929688	140.
30.450000762939453	248.39999389648438	551.2000122070312	139.89999389648438
30.350000381469727	248.1999969482422	552.0999755859375	139.89999389648438
30.350000381469727	249.3000030517578	559.2000122070312	139.89999389648438
30.350000381469727	249.60000610351562	554.4000244140625	139.89999389648438
30.25	247.	559.5	139.8000030517578
30.049999237060547	245.8000030517578	573.7999877929688	139.89999389648438
29.75	239.10000610351562	617.5	139.8000030517578
29.850000381469727	240.8000030517578	629.4000244140625	139.60000610351562
29.950000762939453	240.60000610351562	596.7000122070312	139.6999969482422
29.950000762939453	239.89999389648438	581.5	139.8000030517578
29.950000762939453	241.5	597.9000244140625	139.89999389648438
29.75	237.60000610351562	614.7999877929688	140.10000610351562
29.649999618530273	237.89999389648438	639.5	139.89999389648438
29.75	237.89999389648438	627.2999877929688	139.6999969482422
29.950000762939453	236.8000030517578	601.7999877929688	139.6999969482422
29.850000381469727	236.8000030517578	599.9000244140625	139.6999969482422
29.649999618530273	234.89999389648438	615.5	139.89999389648438
29.450000762939453	233.5	636.0999755859375	139.8000030517578
29.049999237060547	229.10000610351562	660.2000122070312	139.5
29.450000762939453	232.60000610351562	646.7999877929688	139.1999969482422
29.549999237060547	232.3000030517578	615.0999755859375	139.10000610351562
29.649999618530273	234.8000030517578	592.9000244140625	138.89999389648438
29.649999618530273	233.5	581.7000122070312	138.6999969482422
29.75	234.3000030517578	580.9000244140625	138.60000610351562
29.75	233.39999389648438	586.7000122070312	138.39999389648438
29.850000381469727	236.10000610351562	583.2000122070312	138.3000030517578
29.75	234.8000030517578	589.4000244140625	138.1999969482422
29.75	234.60000610351562	598.5999755859375	138.
29.549999237060547	230.60000610351562	608.2999877929688	137.6999969482422
29.450000762939453	226.6999969482422	621.0999755859375	137.60000610351562
29.450000762939453	228.	618.7999877929688	137.3000030517578
29.350000381469727	228.6999969482422	617.7000122070312	137.1999969482422
29.25	227.1999969482422	620.2999877929688	137.
29.149999618530273	227.8000030517578	619.9000244140625	136.6999969482422
29.049999237060547	225.	625.9000244140625	136.39999389648438
28.950000762939453	225.6999969482422	630.7000122070312	136.1999969482422
28.950000762939453	224.5	624.7999877929688	136.
28.950000762939453	225.10000610351562	628.9000244140625	136.
28.549999237060547	221.10000610351562	655.0999755859375	135.89999389648438
28.549999237060547	220.6999969482422	676.4000244140625	135.5
28.049999237060547	214.89999389648438	674.	135.3000030517578
29.049999237060547	226.39999389648438	629.5999755859375	135.1999969482422
29.149999618530273	225.8000030517578	568.2000122070312	135.39999389648438
29.350000381469727	228.1999969482422	537.9000244140625	135.60000610351562
29.25	226.8000030517578	540.4000244140625	136.10000610351562
29.049999237060547	225.39999389648438	570.5	136.6999969482422
28.850000381469727	224.10000610351562	599.7000122070312	137.
28.75	222.89999389648438	619.0999755859375	137.10000610351562
28.850000381469727	226.39999389648438	613.2000122070312	136.89999389648438
28.850000381469727	226.8000030517578	591.5	136.60000610351562
28.950000762939453	227.89999389648438	571.4000244140625	136.39999389648438
28.850000381469727	227.39999389648438	579.2999877929688	136.39999389648438
28.75	226.10000610351562	593.0999755859375	136.3000030517578
28.549999237060547	228.6999969482422	602.0999755859375	135.89999389648438
28.25	227.39999389648438	624.2000122070312	135.60000610351562
28.25	227.1999969482422	646.2999877929688	135.10000610351562
28.450000762939453	228.39999389648438	646.2000122070312	134.3000030517578
28.549999237060547	230.5	634.9000244140625	133.5
28.549999237060547	229.89999389648438	637.5999755859375	132.8000030517578
28.549999237060547	229.6999969482422	645.7000122070312	132.1999969482422
28.450000762939453	226.8000030517578	650.2999877929688	131.60000610351562
28.450000762939453	227.39999389648438	659.0999755859375	131.3000030517578
28.049999237060547	225.6999969482422	700.0999755859375	131.1999969482422
26.450000762939453	219.	757.7000122070312	130.8000030517578
27.75	220.60000610351562	780.9000244140625	130.3000030517578
26.850000381469727	218.6999969482422	806.4000244140625	129.89999389648438
27.450000762939453	218.89999389648438	795.7999877929688	129.6999969482422
26.75	214.89999389648438	789.5	129.6999969482422
26.049999237060547	211.60000610351562	809.5	129.6999969482422
25.950000762939453	210.1999969482422	819.	129.5
26.25	210.	790.5	129.39999389648438
26.549999237060547	211.39999389648438	739.9000244140625	129.60000610351562
26.25	209.10000610351562	730.5	130.10000610351562
26.149999618530273	208.5	748.9000244140625	130.60000610351562
25.850000381469727	208.60000610351562	751.7000122070312	131.
26.450000762939453	210.60000610351562	735.4000244140625	131.3000030517578
26.950000762939453	213.39999389648438	688.5	131.60000610351562
27.450000762939453	217.1999969482422	599.2999877929688	132.1999969482422
27.649999618530273	220.	530.7000122070312	133.1999969482422
27.649999618530273	220.1999969482422	534.2000122070312	134.60000610351562
27.450000762939453	222.10000610351562	562.7999877929688	135.89999389648438
27.549999237060547	221.89999389648438	556.0999755859375	137.
27.649999618530273	224.39999389648438	537.7999877929688	137.8000030517578
27.75	226.10000610351562	524.9000244140625	138.5
27.75	226.3000030517578	509.5	139.10000610351562
27.950000762939453	229.1999969482422	494.20001220703125	139.60000610351562
27.950000762939453	228.3000030517578	481.79998779296875	140.10000610351562
28.049999237060547	228.	467.79998779296875	140.3000030517578
28.25	232.89999389648438	448.	140.60000610351562
28.350000381469727	234.39999389648438	431.6000061035156	140.8000030517578
28.450000762939453	238.10000610351562	419.1000061035156	141.10000610351562
28.450000762939453	239.6999969482422	411.79998779296875	141.3000030517578
28.450000762939453	241.8000030517578	406.3999938964844	141.39999389648438
28.450000762939453	246.10000610351562	401.79998779296875	141.5
28.549999237060547	249.	394.	141.8000030517578
28.450000762939453	253.5	389.5	142.
28.450000762939453	257.1000061035156	386.70001220703125	142.3000030517578
28.450000762939453	263.	379.79998779296875	142.3000030517578
28.549999237060547	264.8999938964844	371.70001220703125	142.39999389648438
28.549999237060547	269.1000061035156	368.79998779296875	142.3000030517578
28.450000762939453	271.5	365.70001220703125	142.10000610351562
28.549999237060547	274.8999938964844	359.20001220703125	141.6999969482422
28.450000762939453	276.1000061035156	357.5	141.1999969482422
28.450000762939453	278.3999938964844	357.70001220703125	140.60000610351562
28.649999618530273	283.6000061035156	341.79998779296875	139.89999389648438
28.850000381469727	288.3999938964844	324.3999938964844	139.10000610351562
28.950000762939453	292.29998779296875	315.6000061035156	138.5
29.049999237060547	293.	306.3999938964844	137.89999389648438
29.149999618530273	296.20001220703125	298.1000061035156	137.5
29.25	298.79998779296875	295.5	137.10000610351562
29.350000381469727	298.6000061035156	298.20001220703125	136.60000610351562
29.350000381469727	300.5	301.8999938964844	136.3000030517578
29.450000762939453	304.20001220703125	302.6000061035156	136.
29.450000762939453	299.6000061035156	301.29998779296875	135.39999389648438
29.549999237060547	302.	300.79998779296875	135.
29.549999237060547	302.1000061035156	301.1000061035156	134.60000610351562
29.549999237060547	302.1000061035156	301.79998779296875	134.10000610351562
29.649999618530273	300.8999938964844	297.6000061035156	133.6999969482422
29.75	303.5	296.3999938964844	133.1999969482422
29.75	302.	297.70001220703125	132.89999389648438
29.75	300.6000061035156	299.79998779296875	132.39999389648438
29.75	300.5	301.5	132.
29.850000381469727	299.70001220703125	301.70001220703125	131.5
29.850000381469727	298.3999938964844	307.1000061035156	131.10000610351562
29.850000381469727	298.5	312.5	130.8000030517578
29.850000381469727	296.79998779296875	315.	130.39999389648438
29.75	295.79998779296875	319.6000061035156	130.10000610351562
29.850000381469727	296.79998779296875	322.6000061035156	129.8000030517578
29.850000381469727	296.8999938964844	320.79998779296875	129.60000610351562
29.850000381469727	295.8999938964844	322.6000061035156	129.3000030517578
29.850000381469727	297.1000061035156	324.20001220703125	129.1999969482422
29.850000381469727	297.1000061035156	325.3999938964844	129.10000610351562
29.850000381469727	295.29998779296875	326.6000061035156	128.89999389648438
29.850000381469727	295.29998779296875	328.1000061035156	128.8000030517578
29.850000381469727	295.29998779296875	328.20001220703125	128.89999389648438
29.850000381469727	295.29998779296875	327.8999938964844	128.8000030517578
29.850000381469727	296.8999938964844	324.70001220703125	128.89999389648438
29.850000381469727	297.29998779296875	320.6000061035156	129.
29.75	298.20001220703125	324.20001220703125	129.10000610351562
29.850000381469727	298.5	324.29998779296875	129.39999389648438
29.75	297.6000061035156	329.1000061035156	129.6999969482422
29.950000762939453	300.3999938964844	331.5	129.8000030517578
29.850000381469727	297.3999938964844	324.3999938964844	129.8000030517578
29.850000381469727	295.79998779296875	318.29998779296875	130.
29.850000381469727	296.70001220703125	322.	130.3000030517578
29.850000381469727	295.1000061035156	326.	130.5
29.850000381469727	296.8999938964844	327.29998779296875	130.6999969482422
29.850000381469727	296.8999938964844	328.6000061035156	131.
29.850000381469727	296.29998779296875	328.20001220703125	131.1999969482422
29.850000381469727	295.6000061035156	331.29998779296875	131.5
29.850000381469727	297.20001220703125	332.1000061035156	131.60000610351562
29.850000381469727	297.5	330.8999938964844	131.89999389648438
29.850000381469727	295.29998779296875	331.8999938964844	132.10000610351562
30.75	270.8999938964844	541.	137.5
30.649999618530273	271.70001220703125	546.2000122070312	137.60000610351562
30.649999618530273	272.5	540.7000122070312	137.60000610351562
30.649999618530273	271.8999938964844	544.9000244140625	137.5
30.649999618530273	270.20001220703125	552.	137.5
30.549999237060547	271.1000061035156	553.9000244140625	137.5
30.549999237060547	269.	556.5	137.6999969482422
30.549999237060547	271.20001220703125	552.2999877929688	137.6999969482422
30.549999237060547	271.	545.7000122070312	137.8000030517578
30.549999237060547	271.79998779296875	549.7000122070312	138.
30.450000762939453	270.	555.9000244140625	138.39999389648438
30.450000762939453	268.5	555.0999755859375	138.5
30.350000381469727	268.8999938964844	556.4000244140625	138.60000610351562
30.25	269.5	555.7999877929688	138.60000610351562
30.350000381469727	270.8999938964844	553.0999755859375	138.60000610351562
29.75	264.6000061035156	583.5999755859375	138.60000610351562
30.25	269.5	590.4000244140625	138.39999389648438
30.25	271.5	571.2999877929688	138.3000030517578
30.149999618530273	270.6000061035156	559.5999755859375	138.3000030517578
30.149999618530273	267.20001220703125	585.2000122070312	138.3000030517578
27.549999237060547	233.10000610351562	719.2999877929688	138.
28.850000381469727	249.1999969482422	730.7000122070312	138.10000610351562
29.149999618530273	253.6999969482422	613.5	138.
30.049999237060547	262.1000061035156	535.2999877929688	137.89999389648438
30.149999618530273	261.8999938964844	508.	138.
30.25	261.5	506.1000061035156	138.10000610351562
30.350000381469727	259.79998779296875	502.70001220703125	138.39999389648438
30.450000762939453	260.6000061035156	498.	138.5
30.450000762939453	260.	501.20001220703125	138.8000030517578
30.450000762939453	258.79998779296875	514.5999755859375	139.
30.350000381469727	255.6999969482422	535.5	139.1999969482422
30.25	255.89999389648438	563.0999755859375	139.39999389648438
30.25	255.39999389648438	582.7999877929688	139.39999389648438
30.350000381469727	252.39999389648438	573.4000244140625	139.3000030517578
30.350000381469727	255.10000610351562	556.7999877929688	139.39999389648438
30.450000762939453	254.1999969482422	550.	139.3000030517578
30.350000381469727	253.	549.7000122070312	139.1999969482422
30.450000762939453	250.5	556.7000122070312	139.10000610351562
30.450000762939453	250.3000030517578	569.2000122070312	138.89999389648438
30.450000762939453	251.8000030517578	577.9000244140625	138.6999969482422
30.549999237060547	249.	571.4000244140625	138.39999389648438
30.649999618530273	249.6999969482422	551.5999755859375	138.1999969482422
30.549999237060547	247.6999969482422	550.	138.1999969482422
30.549999237060547	247.10000610351562	566.2999877929688	138.10000610351562
30.649999618530273	248.6999969482422	554.7000122070312	138.
30.75	252.39999389648438	540.5	138.
30.649999618530273	250.3000030517578	550.9000244140625	138.10000610351562
30.649999618530273	248.8000030517578	559.9000244140625	138.1999969482422
30.649999618530273	246.1999969482422	559.2999877929688	138.10000610351562
30.75	247.39999389648438	551.2000122070312	138.
30.75	247.89999389648438	541.2000122070312	138.
30.75	248.39999389648438	535.7999877929688	138.10000610351562
30.75	248.10000610351562	539.5999755859375	138.1999969482422
30.75	249.1999969482422	543.2000122070312	138.39999389648438
30.649999618530273	247.5	548.4000244140625	138.39999389648438
30.75	249.39999389648438	549.4000244140625	138.39999389648438
30.649999618530273	250.60000610351562	551.	138.60000610351562
30.649999618530273	248.60000610351562	556.0999755859375	138.8000030517578
30.649999618530273	248.1999969482422	557.9000244140625	138.89999389648438
30.649999618530273	248.1999969482422	555.7000122070312	139.
30.549999237060547	248.6999969482422	558.	139.10000610351562
30.450000762939453	248.5	566.	139.10000610351562
30.450000762939453	247.5	567.4000244140625	139.
30.450000762939453	247.89999389648438	568.9000244140625	139.
30.350000381469727	246.	569.7999877929688	139.
30.25	246.	578.5999755859375	139.
30.149999618530273	243.89999389648438	589.2000122070312	138.89999389648438
29.950000762939453	241.1999969482422	604.4000244140625	138.89999389648438
30.149999618530273	244.8000030517578	598.	139.
29.75	238.5	618.7999877929688	139.10000610351562
29.75	240.6999969482422	645.	138.8000030517578
29.950000762939453	240.5	618.7999877929688	138.8000030517578
30.049999237060547	241.1999969482422	594.5	139.
29.649999618530273	237.10000610351562	604.2999877929688	139.10000610351562
29.75	238.8000030517578	618.2000122070312	139.1999969482422
29.850000381469727	237.3000030517578	623.9000244140625	139.10000610351562
29.850000381469727	236.8000030517578	617.5999755859375	139.
29.950000762939453	235.8000030517578	603.7000122070312	138.89999389648438
29.75	235.	609.0999755859375	139.
29.649999618530273	235.	624.5999755859375	139.10000610351562
28.950000762939453	228.1999969482422	650.2000122070312	139.10000610351562
28.950000762939453	227.39999389648438	653.5999755859375	138.6999969482422
29.549999237060547	233.1999969482422	616.4000244140625	138.5
29.649999618530273	234.3000030517578	596.9000244140625	138.39999389648438
29.450000762939453	231.10000610351562	622.9000244140625	138.3000030517578
29.75	234.3000030517578	609.2999877929688	138.
29.850000381469727	236.3000030517578	584.2999877929688	137.89999389648438
29.850000381469727	235.60000610351562	588.9000244140625	137.8000030517578
29.850000381469727	235.39999389648438	587.2000122070312	137.6999969482422
29.75	232.5	596.5999755859375	137.5
29.649999618530273	232.5	609.7000122070312	137.3000030517578
29.549999237060547	231.89999389648438	615.4000244140625	137.10000610351562
29.549999237060547	230.	616.0999755859375	136.89999389648438
29.549999237060547	229.	612.5999755859375	136.60000610351562
29.450000762939453	228.10000610351562	608.5	136.3000030517578
29.350000381469727	228.3000030517578	603.5999755859375	135.89999389648438
29.149999618530273	226.39999389648438	609.7000122070312	135.60000610351562
29.049999237060547	226.1999969482422	623.7000122070312	135.5
28.950000762939453	226.8000030517578	630.7000122070312	135.39999389648438
29.149999618530273	226.60000610351562	616.5999755859375	135.3000030517578
29.049999237060547	226.	608.7999877929688	135.1999969482422
28.850000381469727	223.5	624.	135.39999389648438
28.950000762939453	226.10000610351562	631.0999755859375	135.39999389648438
28.950000762939453	224.5	630.2999877929688	135.1999969482422
28.850000381469727	222.8000030517578	626.5999755859375	134.89999389648438
29.149999618530273	227.5	592.5	134.89999389648438
29.25	227.39999389648438	550.5	135.
29.149999618530273	229.	546.7000122070312	135.39999389648438
29.049999237060547	227.6999969482422	580.0999755859375	136.10000610351562
28.850000381469727	225.	612.0999755859375	136.5
28.75	223.8000030517578	627.7999877929688	136.60000610351562
28.850000381469727	226.39999389648438	616.7999877929688	136.5
28.850000381469727	229.3000030517578	592.	136.3000030517578
28.950000762939453	230.6999969482422	573.9000244140625	136.10000610351562
28.450000762939453	225.60000610351562	592.9000244140625	136.1999969482422
28.649999618530273	228.10000610351562	606.5999755859375	136.10000610351562
28.649999618530273	228.5	608.0999755859375	135.8000030517578
28.649999618530273	230.6999969482422	614.	135.39999389648438
28.649999618530273	232.39999389648438	617.0999755859375	134.60000610351562
28.649999618530273	231.6999969482422	619.4000244140625	133.8000030517578
28.549999237060547	232.10000610351562	625.5999755859375	133.
28.450000762939453	231.6999969482422	645.5	132.5
28.149999618530273	228.	663.5	131.89999389648438
28.450000762939453	227.39999389648438	673.7000122070312	131.5
28.350000381469727	227.60000610351562	687.5999755859375	131.1999969482422
28.149999618530273	226.39999389648438	713.5999755859375	131.10000610351562
27.950000762939453	223.6999969482422	749.5	130.8000030517578
27.649999618530273	223.3000030517578	770.5	130.39999389648438
27.049999237060547	220.6999969482422	785.7000122070312	130.
26.950000762939453	217.1999969482422	781.2999877929688	129.60000610351562
26.350000381469727	212.	784.7000122070312	129.60000610351562
25.950000762939453	210.8000030517578	812.2000122070312	129.5
25.850000381469727	210.89999389648438	819.2999877929688	129.1999969482422
26.049999237060547	209.39999389648438	814.4000244140625	128.89999389648438
26.350000381469727	209.5	782.7999877929688	129.
26.850000381469727	210.5	726.2999877929688	129.39999389648438
26.850000381469727	211.6999969482422	699.4000244140625	129.89999389648438
26.649999618530273	212.10000610351562	700.9000244140625	130.39999389648438
26.75	212.6999969482422	704.2000122070312	130.89999389648438
26.549999237060547	213.1999969482422	701.2000122070312	131.1999969482422
27.25	215.5	647.2999877929688	131.5
27.75	221.39999389648438	548.0999755859375	132.3000030517578
27.75	221.	526.7999877929688	133.8000030517578
27.350000381469727	220.89999389648438	571.	135.1999969482422
27.850000381469727	226.	557.5999755859375	136.10000610351562
27.850000381469727	226.60000610351562	530.0999755859375	137.
27.950000762939453	225.89999389648438	518.9000244140625	137.8000030517578
27.950000762939453	227.	506.3999938964844	138.39999389648438
27.950000762939453	226.8000030517578	496.79998779296875	138.8000030517578
28.049999237060547	230.39999389648438	484.70001220703125	139.1999969482422
28.149999618530273	230.60000610351562	467.6000061035156	139.5
28.25	232.3000030517578	453.1000061035156	139.8000030517578
28.25	233.3000030517578	441.	140.
28.450000762939453	236.3000030517578	426.20001220703125	140.1999969482422
28.450000762939453	238.5	417.6000061035156	140.5
28.549999237060547	241.1999969482422	411.8999938964844	140.6999969482422
28.549999237060547	244.1999969482422	405.70001220703125	140.89999389648438
28.549999237060547	246.	400.5	141.
28.549999237060547	253.	395.20001220703125	141.39999389648438
28.549999237060547	257.5	392.29998779296875	141.5
28.549999237060547	260.1000061035156	384.79998779296875	141.60000610351562
28.649999618530273	261.3999938964844	375.20001220703125	141.60000610351562
28.549999237060547	265.1000061035156	372.6000061035156	141.60000610351562
28.549999237060547	270.70001220703125	369.79998779296875	141.39999389648438
28.649999618530273	273.6000061035156	360.70001220703125	141.
28.549999237060547	275.5	357.29998779296875	140.60000610351562
28.549999237060547	277.	357.29998779296875	140.
28.649999618530273	279.5	349.20001220703125	139.3000030517578
28.75	285.	337.1000061035156	138.6999969482422
28.649999618530273	283.79998779296875	336.20001220703125	138.1999969482422
28.75	286.29998779296875	334.6000061035156	137.60000610351562
29.149999618530273	291.5	320.29998779296875	136.89999389648438
29.350000381469727	296.	308.20001220703125	136.6999969482422
29.350000381469727	296.29998779296875	305.70001220703125	136.3000030517578
29.450000762939453	297.70001220703125	308.79998779296875	135.8000030517578
29.450000762939453	300.3999938964844	309.6000061035156	135.3000030517578
29.549999237060547	297.29998779296875	307.70001220703125	134.89999389648438
29.549999237060547	299.6000061035156	306.5	134.39999389648438
29.549999237060547	298.29998779296875	312.8999938964844	134.10000610351562
29.450000762939453	296.6000061035156	322.1000061035156	133.60000610351562
29.75	299.79998779296875	309.3999938964844	133.10000610351562
29.75	299.79998779296875	304.	132.6999969482422
29.75	298.70001220703125	307.8999938964844	132.3000030517578
29.75	297.	308.29998779296875	131.8000030517578
29.850000381469727	297.79998779296875	308.8999938964844	131.39999389648438
29.850000381469727	296.70001220703125	309.20001220703125	131.
29.850000381469727	294.5	313.6000061035156	130.60000610351562
29.850000381469727	295.3999938964844	319.20001220703125	130.1999969482422
29.850000381469727	293.3999938964844	321.6000061035156	129.89999389648438
29.850000381469727	293.3999938964844	324.1000061035156	129.60000610351562
29.850000381469727	294.1000061035156	325.1000061035156	129.3000030517578
29.850000381469727	294.20001220703125	325.	129.10000610351562
29.850000381469727	293.20001220703125	327.6000061035156	128.89999389648438
29.850000381469727	292.6000061035156	329.29998779296875	128.6999969482422
29.850000381469727	294.79998779296875	330.79998779296875	128.5
29.850000381469727	294.5	331.3999938964844	128.39999389648438
29.850000381469727	291.79998779296875	330.29998779296875	128.39999389648438
29.850000381469727	292.79998779296875	332.1000061035156	128.39999389648438
29.850000381469727	292.79998779296875	336.29998779296875	128.3000030517578
29.850000381469727	294.6000061035156	333.29998779296875	128.39999389648438
29.850000381469727	296.5	328.5	128.6999969482422
29.75	291.79998779296875	332.8999938964844	128.89999389648438
29.950000762939453	296.29998779296875	327.20001220703125	129.
29.75	293.3999938964844	325.79998779296875	129.10000610351562
29.75	291.1000061035156	334.20001220703125	129.3000030517578
29.950000762939453	294.1000061035156	332.	129.39999389648438
29.950000762939453	293.1000061035156	326.5	129.60000610351562
29.950000762939453	293.1000061035156	328.6000061035156	129.89999389648438
29.950000762939453	293.1000061035156	330.8999938964844	130.3000030517578
29.850000381469727	293.3999938964844	333.1000061035156	130.5
29.950000762939453	293.	331.70001220703125	130.8000030517578
29.850000381469727	291.8999938964844	334.70001220703125	131.
29.850000381469727	291.29998779296875	338.6000061035156	131.1999969482422
29.850000381469727	290.8999938964844	338.	131.3000030517578
29.850000381469727	291.6000061035156	337.5	131.6999969482422
29.850000381469727	291.	338.70001220703125	131.8000030517578
30.649999618530273	270.70001220703125	552.9000244140625	136.89999389648438
30.549999237060547	270.3999938964844	560.9000244140625	136.89999389648438
30.649999618530273	270.29998779296875	549.0999755859375	136.8000030517578
30.649999618530273	269.5	541.2000122070312	136.6999969482422
30.649999618530273	269.8999938964844	541.7999877929688	136.6999969482422
30.549999237060547	269.5	546.2999877929688	136.6999969482422
30.450000762939453	266.79998779296875	556.2999877929688	136.6999969482422
30.450000762939453	266.79998779296875	564.4000244140625	136.6999969482422
30.450000762939453	266.79998779296875	560.5	136.6999969482422
30.450000762939453	265.20001220703125	571.2000122070312	137.
30.350000381469727	264.8999938964844	585.5999755859375	137.1999969482422
30.25	265.6000061035156	577.7000122070312	137.3000030517578
30.149999618530273	266.	573.9000244140625	137.39999389648438
30.25	268.20001220703125	574.7999877929688	137.39999389648438
30.25	268.20001220703125	574.0999755859375	137.5
30.149999618530273	268.	598.4000244140625	137.5
30.049999237060547	268.6000061035156	613.9000244140625	137.3000030517578
30.149999618530273	266.3999938964844	584.2000122070312	137.10000610351562
30.049999237060547	264.6000061035156	567.7000122070312	137.1999969482422
29.649999618530273	258.5	626.	137.39999389648438
28.950000762939453	248.6999969482422	736.2000122070312	137.1999969482422
28.350000381469727	239.1999969482422	727.7999877929688	137.
29.649999618530273	255.8000030517578	630.	136.89999389648438
29.850000381469727	254.60000610351562	548.7000122070312	136.8000030517578
30.049999237060547	258.29998779296875	514.0999755859375	136.8000030517578
30.149999618530273	259.	506.5	137.
30.350000381469727	257.79998779296875	504.29998779296875	137.1999969482422
30.450000762939453	257.1000061035156	500.8999938964844	137.5
30.450000762939453	257.3999938964844	504.79998779296875	137.8000030517578
30.450000762939453	256.3999938964844	516.0999755859375	138.
30.450000762939453	255.89999389648438	528.5999755859375	138.3000030517578
30.450000762939453	252.5	550.5999755859375	138.39999389648438
30.25	251.89999389648438	576.5999755859375	138.5
30.350000381469727	251.60000610351562	577.0999755859375	138.39999389648438
30.350000381469727	252.3000030517578	561.0999755859375	138.3000030517578
30.350000381469727	251.1999969482422	554.0999755859375	138.3000030517578
30.450000762939453	251.89999389648438	549.5	138.3000030517578
30.549999237060547	249.	548.7999877929688	138.10000610351562
30.549999237060547	249.60000610351562	553.5999755859375	137.89999389648438
30.450000762939453	248.3000030517578	568.	137.8000030517578
30.549999237060547	248.39999389648438	578.7000122070312	137.60000610351562
30.649999618530273	249.10000610351562	561.4000244140625	137.39999389648438
30.649999618530273	246.6999969482422	550.5999755859375	137.1999969482422
30.649999618530273	247.6999969482422	562.7999877929688	137.1999969482422
30.75	247.6999969482422	557.4000244140625	137.10000610351562
30.75	248.3000030517578	544.9000244140625	137.1999969482422
30.75	245.1999969482422	555.	137.3000030517578
30.649999618530273	248.10000610351562	566.7000122070312	137.3000030517578
30.649999618530273	246.60000610351562	566.0999755859375	137.1999969482422
30.75	246.6999969482422	551.2999877929688	137.1999969482422
30.75	248.60000610351562	544.5999755859375	137.1999969482422
30.75	247.39999389648438	547.4000244140625	137.1999969482422
30.75	247.8000030517578	549.5999755859375	137.3000030517578
30.75	247.8000030517578	553.4000244140625	137.3000030517578
30.649999618530273	246.89999389648438	561.9000244140625	137.5
30.649999618530273	247.8000030517578	564.7999877929688	137.5
30.649999618530273	249.	558.2999877929688	137.60000610351562
30.649999618530273	250.5	554.7999877929688	137.8000030517578
30.649999618530273	248.60000610351562	550.5999755859375	137.8000030517578
30.549999237060547	249.	555.7000122070312	137.89999389648438
30.549999237060547	247.	562.2999877929688	138.
30.549999237060547	246.89999389648438	567.2999877929688	138.10000610351562
30.450000762939453	246.8000030517578	572.9000244140625	138.10000610351562
30.350000381469727	245.6999969482422	578.4000244140625	138.10000610351562
30.25	244.89999389648438	590.7999877929688	138.1999969482422
30.149999618530273	243.10000610351562	604.2999877929688	138.1999969482422
30.049999237060547	243.10000610351562	617.4000244140625	138.1999969482422
29.850000381469727	238.8000030517578	630.2999877929688	138.1999969482422
29.950000762939453	243.	619.7000122070312	138.1999969482422
29.649999618530273	237.39999389648438	622.7000122070312	138.3000030517578
29.950000762939453	240.6999969482422	636.7000122070312	138.1999969482422
29.950000762939453	241.8000030517578	617.0999755859375	138.10000610351562
30.049999237060547	242.3000030517578	599.2999877929688	138.1999969482422
29.950000762939453	238.5	599.5999755859375	138.3000030517578
29.950000762939453	237.6999969482422	611.2000122070312	138.1999969482422
29.950000762939453	237.	608.4000244140625	138.1999969482422
29.950000762939453	237.3000030517578	605.4000244140625	138.10000610351562
29.950000762939453	237.5	604.5999755859375	138.1999969482422
29.75	234.8000030517578	618.	138.3000030517578
29.450000762939453	232.1999969482422	642.4000244140625	138.39999389648438
29.450000762939453	232.1999969482422	661.0999755859375	138.1999969482422
29.549999237060547	232.1999969482422	640.7999877929688	137.6999969482422
29.75	234.89999389648438	603.7999877929688	137.5
29.75	234.5	591.5	137.6999969482422
29.649999618530273	231.60000610351562	622.7999877929688	137.8000030517578
29.850000381469727	234.8000030517578	616.9000244140625	137.39999389648438
29.850000381469727	236.89999389648438	592.7000122070312	137.1999969482422
29.850000381469727	235.39999389648438	594.0999755859375	137.10000610351562
29.850000381469727	235.60000610351562	593.0999755859375	136.89999389648438
29.75	236.10000610351562	598.5999755859375	136.8000030517578
29.75	232.5	604.2999877929688	136.60000610351562
29.649999618530273	233.3000030517578	607.5	136.3000030517578
29.549999237060547	232.8000030517578	611.2999877929688	136.
29.350000381469727	230.5	618.5	135.6999969482422
29.25	229.5	624.5	135.1999969482422
28.950000762939453	225.1999969482422	630.9000244140625	134.89999389648438
29.049999237060547	226.6999969482422	638.	134.8000030517578
29.049999237060547	226.39999389648438	633.7000122070312	134.8000030517578
29.149999618530273	227.	630.5999755859375	134.6999969482422
29.149999618530273	228.6999969482422	614.2999877929688	134.5
29.149999618530273	230.39999389648438	602.7000122070312	134.5
29.049999237060547	226.8000030517578	615.5999755859375	134.60000610351562
29.049999237060547	227.39999389648438	620.5999755859375	134.5
29.049999237060547	226.89999389648438	619.0999755859375	134.5
28.950000762939453	225.1999969482422	626.5999755859375	134.39999389648438
29.049999237060547	228.8000030517578	600.7000122070312	134.3000030517578
29.25	228.5	561.7000122070312	134.39999389648438
29.149999618530273	226.39999389648438	556.	134.8000030517578
29.049999237060547	226.89999389648438	583.9000244140625	135.39999389648438
28.950000762939453	227.89999389648438	610.4000244140625	135.8000030517578
28.850000381469727	226.	621.0999755859375	135.89999389648438
28.850000381469727	226.6999969482422	610.4000244140625	135.89999389648438
28.950000762939453	231.5	588.7000122070312	135.8000030517578
28.950000762939453	231.5	571.2000122070312	135.60000610351562
28.75	229.	583.	135.6999969482422
28.850000381469727	229.8000030517578	592.5999755859375	135.60000610351562
28.75	229.1999969482422	598.	135.3000030517578
28.75	229.10000610351562	603.5	134.8000030517578
28.75	231.1999969482422	610.2000122070312	134.
28.649999618530273	230.1999969482422	620.7999877929688	133.39999389648438
28.649999618530273	232.	632.5	132.8000030517578
28.450000762939453	230.60000610351562	648.5	132.3000030517578
28.450000762939453	230.3000030517578	663.5	131.89999389648438
28.350000381469727	227.60000610351562	681.5999755859375	131.60000610351562
28.25	225.60000610351562	703.2000122070312	131.3000030517578
28.149999618530273	225.1999969482422	744.0999755859375	131.
27.549999237060547	221.89999389648438	801.2000122070312	130.5
27.25	219.6999969482422	810.4000244140625	130.10000610351562
26.450000762939453	216.60000610351562	811.7000122070312	129.8000030517578
26.75	217.5	797.5999755859375	129.5
26.549999237060547	215.	790.	129.5
25.950000762939453	210.3000030517578	811.5999755859375	129.1999969482422
26.149999618530273	211.5	811.2000122070312	129.10000610351562
25.950000762939453	210.6999969482422	814.7000122070312	129.
26.25	210.8000030517578	805.2999877929688	128.6999969482422
26.549999237060547	211.39999389648438	748.0999755859375	128.8000030517578
26.950000762939453	212.60000610351562	694.5	129.3000030517578
27.25	214.60000610351562	662.5	129.89999389648438
27.149999618530273	214.8000030517578	664.0999755859375	130.60000610351562
26.350000381469727	211.60000610351562	686.7000122070312	131.
26.549999237060547	213.10000610351562	672.	131.1999969482422
27.75	221.39999389648438	582.9000244140625	132.
27.950000762939453	221.89999389648438	538.0999755859375	133.39999389648438
27.649999618530273	221.	561.0999755859375	134.6999969482422
28.049999237060547	225.89999389648438	548.7999877929688	135.5
28.149999618530273	227.1999969482422	521.5	136.3000030517578
28.149999618530273	225.8000030517578	511.70001220703125	137.
28.149999618530273	227.89999389648438	505.1000061035156	137.60000610351562
28.049999237060547	228.8000030517578	502.8999938964844	138.10000610351562
28.149999618530273	226.8000030517578	492.6000061035156	138.39999389648438
28.25	231.3000030517578	473.29998779296875	138.6999969482422
28.350000381469727	229.89999389648438	459.20001220703125	139.
28.350000381469727	233.10000610351562	448.29998779296875	139.1999969482422
28.450000762939453	237.1999969482422	436.3999938964844	139.5
28.549999237060547	240.89999389648438	424.6000061035156	139.6999969482422
28.549999237060547	240.1999969482422	419.20001220703125	139.89999389648438
28.649999618530273	244.5	411.1000061035156	140.1999969482422
28.649999618530273	246.8000030517578	404.1000061035156	140.39999389648438
28.649999618530273	250.5	400.29998779296875	140.60000610351562
28.549999237060547	251.60000610351562	396.8999938964844	140.6999969482422
28.649999618530273	256.70001220703125	389.8999938964844	140.6999969482422
28.649999618530273	259.70001220703125	376.79998779296875	140.8000030517578
28.649999618530273	264.29998779296875	372.20001220703125	140.89999389648438
28.649999618530273	266.5	373.6000061035156	140.60000610351562
28.75	270.79998779296875	365.6000061035156	140.1999969482422
28.649999618530273	275.3999938964844	360.29998779296875	139.89999389648438
28.75	274.8999938964844	359.	139.3000030517578
28.75	278.8999938964844	352.8999938964844	138.60000610351562
28.850000381469727	279.70001220703125	346.5	138.10000610351562
28.950000762939453	286.1000061035156	340.	137.6999969482422
29.149999618530273	285.70001220703125	335.29998779296875	137.10000610351562
29.25	289.1000061035156	322.6000061035156	136.39999389648438
29.350000381469727	293.8999938964844	312.29998779296875	136.
29.450000762939453	293.20001220703125	310.6000061035156	135.5
29.450000762939453	293.79998779296875	314.3999938964844	135.1999969482422
29.549999237060547	296.3999938964844	316.70001220703125	134.6999969482422
29.549999237060547	295.5	315.29998779296875	134.1999969482422
29.549999237060547	295.6000061035156	313.	133.89999389648438
29.649999618530273	299.	312.29998779296875	133.60000610351562
29.75	298.	313.29998779296875	133.10000610351562
29.75	295.8999938964844	307.20001220703125	132.5
29.75	295.8999938964844	307.5	132.1999969482422
29.75	295.79998779296875	313.6000061035156	131.8000030517578
29.850000381469727	293.20001220703125	314.29998779296875	131.3000030517578
29.850000381469727	294.5	314.5	130.89999389648438
29.850000381469727	291.79998779296875	315.5	130.39999389648438
29.850000381469727	291.79998779296875	320.	130.
29.850000381469727	291.	325.29998779296875	129.6999969482422
29.850000381469727	291.20001220703125	328.	129.5
29.950000762939453	290.70001220703125	329.29998779296875	129.10000610351562
29.950000762939453	290.8999938964844	330.6000061035156	128.8000030517578
29.950000762939453	290.8999938964844	331.3999938964844	128.5
29.850000381469727	290.8999938964844	333.	128.3000030517578
29.850000381469727	291.20001220703125	335.29998779296875	128.10000610351562
29.850000381469727	291.20001220703125	337.1000061035156	128.
29.850000381469727	290.29998779296875	334.70001220703125	127.9000015258789
29.850000381469727	290.29998779296875	332.5	127.9000015258789
29.850000381469727	289.3999938964844	336.29998779296875	128.
29.850000381469727	288.79998779296875	341.5	128.
29.850000381469727	289.3999938964844	338.70001220703125	128.10000610351562
29.850000381469727	294.20001220703125	335.70001220703125	128.3000030517578
29.850000381469727	290.5	341.3999938964844	128.39999389648438
29.850000381469727	290.	338.	128.60000610351562
29.850000381469727	288.6000061035156	339.6000061035156	128.8000030517578
29.850000381469727	287.5	341.20001220703125	128.89999389648438
29.950000762939453	291.	335.3999938964844	129.10000610351562
29.850000381469727	289.3999938964844	334.	129.39999389648438
29.950000762939453	291.1000061035156	334.79998779296875	129.6999969482422
29.850000381469727	290.29998779296875	336.29998779296875	130.
29.950000762939453	290.3999938964844	337.	130.1999969482422
29.850000381469727	290.5	335.6000061035156	130.39999389648438
29.850000381469727	289.1000061035156	340.29998779296875	130.6999969482422
29.850000381469727	288.70001220703125	343.29998779296875	130.89999389648438
29.850000381469727	287.3999938964844	342.79998779296875	131.
29.850000381469727	287.	343.8999938964844	131.1999969482422
29.850000381469727	289.6000061035156	345.3999938964844	131.39999389648438
30.549999237060547	266.6000061035156	566.5	136.3000030517578
30.549999237060547	266.5	573.0999755859375	136.3000030517578
30.549999237060547	267.3999938964844	562.5	136.10000610351562
30.549999237060547	267.1000061035156	551.7999877929688	136.
30.549999237060547	266.79998779296875	542.0999755859375	135.8000030517578
30.549999237060547	266.79998779296875	535.5999755859375	135.6999969482422
30.549999237060547	263.70001220703125	539.9000244140625	135.60000610351562
30.350000381469727	263.3999938964844	555.0999755859375	135.6999969482422
30.350000381469727	263.6000061035156	566.5	135.8000030517578
29.950000762939453	258.6000061035156	613.	136.
29.950000762939453	259.1000061035156	668.7999877929688	136.3000030517578
29.350000381469727	251.89999389648438	667.2000122070312	136.39999389648438
29.950000762939453	260.20001220703125	628.7000122070312	136.39999389648438
30.25	263.29998779296875	595.2999877929688	136.39999389648438
30.149999618530273	263.	594.0999755859375	136.5
30.049999237060547	261.8999938964844	615.2000122070312	136.39999389648438
29.950000762939453	261.3999938964844	650.0999755859375	136.1999969482422
29.950000762939453	261.1000061035156	611.0999755859375	136.10000610351562
30.049999237060547	261.70001220703125	577.5999755859375	136.10000610351562
28.549999237060547	241.60000610351562	653.7999877929688	136.1999969482422
28.950000762939453	246.3000030517578	736.7000122070312	136.
29.049999237060547	245.5	693.9000244140625	135.89999389648438
29.549999237060547	251.6999969482422	617.4000244140625	135.8000030517578
29.149999618530273	246.60000610351562	549.	135.60000610351562
29.950000762939453	251.8000030517578	520.7999877929688	135.6999969482422
30.049999237060547	253.3000030517578	507.29998779296875	135.89999389648438
30.149999618530273	254.6999969482422	507.8999938964844	136.10000610351562
30.350000381469727	255.	507.8999938964844	136.39999389648438
30.450000762939453	254.5	512.7000122070312	136.6999969482422
30.350000381469727	251.8000030517578	525.	137.10000610351562
30.450000762939453	250.8000030517578	532.7000122070312	137.1999969482422
30.350000381469727	251.89999389648438	546.5999755859375	137.39999389648438
30.25	249.5	572.5	137.39999389648438
30.350000381469727	248.60000610351562	580.5999755859375	137.39999389648438
30.350000381469727	248.3000030517578	570.0999755859375	137.3000030517578
30.350000381469727	250.60000610351562	564.5999755859375	137.3000030517578
30.450000762939453	250.	559.5	137.1999969482422
30.450000762939453	249.	557.5999755859375	137.10000610351562
30.549999237060547	248.5	552.4000244140625	137.
30.549999237060547	246.	559.9000244140625	136.8000030517578
30.549999237060547	244.60000610351562	578.	136.6999969482422
30.549999237060547	246.89999389648438	572.4000244140625	136.39999389648438
30.649999618530273	246.89999389648438	552.5999755859375	136.39999389648438
30.649999618530273	245.89999389648438	551.2999877929688	136.3000030517578
30.75	248.89999389648438	551.2000122070312	136.1999969482422
30.75	245.1999969482422	549.4000244140625	136.3000030517578
30.649999618530273	245.5	563.7999877929688	136.3000030517578
30.649999618530273	245.8000030517578	577.5	136.3000030517578
30.649999618530273	246.1999969482422	576.9000244140625	136.3000030517578
30.75	246.1999969482422	560.0999755859375	136.1999969482422
30.649999618530273	244.1999969482422	563.0999755859375	136.3000030517578
30.75	245.60000610351562	567.0999755859375	136.3000030517578
30.649999618530273	246.89999389648438	566.5	136.3000030517578
30.649999618530273	247.5	567.	136.3000030517578
30.649999618530273	245.39999389648438	565.5999755859375	136.5
30.75	247.39999389648438	561.5999755859375	136.5
30.649999618530273	245.89999389648438	557.2000122070312	136.5
30.649999618530273	244.60000610351562	564.2999877929688	136.6999969482422
30.649999618530273	246.39999389648438	562.5	136.6999969482422
30.549999237060547	246.39999389648438	562.5999755859375	136.89999389648438
30.549999237060547	243.6999969482422	573.7999877929688	137.
30.450000762939453	243.6999969482422	584.	137.10000610351562
30.350000381469727	243.8000030517578	592.4000244140625	137.1999969482422
30.25	243.8000030517578	592.7000122070312	137.1999969482422
30.25	242.6999969482422	603.	137.3000030517578
30.149999618530273	244.10000610351562	616.9000244140625	137.5
29.950000762939453	242.10000610351562	631.5999755859375	137.5
29.950000762939453	243.	634.7000122070312	137.5
29.950000762939453	243.	621.7999877929688	137.5
29.950000762939453	242.	615.7000122070312	137.5
30.049999237060547	243.39999389648438	609.9000244140625	137.39999389648438
30.049999237060547	242.8000030517578	595.5	137.39999389648438
30.049999237060547	240.	593.2000122070312	137.39999389648438
29.950000762939453	240.39999389648438	604.2000122070312	137.5
29.950000762939453	238.1999969482422	611.	137.39999389648438
29.950000762939453	237.60000610351562	598.2999877929688	137.39999389648438
29.950000762939453	239.1999969482422	598.7000122070312	137.39999389648438
29.850000381469727	236.8000030517578	607.	137.60000610351562
29.549999237060547	232.6999969482422	628.2000122070312	137.60000610351562
29.350000381469727	231.1999969482422	657.7000122070312	137.6999969482422
28.649999618530273	224.60000610351562	674.4000244140625	137.39999389648438
29.450000762939453	232.1999969482422	670.2000122070312	137.
29.75	234.	648.	137.
29.649999618530273	233.1999969482422	614.7999877929688	137.10000610351562
29.850000381469727	235.5	611.	137.10000610351562
29.850000381469727	235.5	601.7999877929688	136.8000030517578
29.850000381469727	235.5	596.0999755859375	136.60000610351562
29.850000381469727	235.5	597.	136.39999389648438
29.850000381469727	235.1999969482422	599.0999755859375	136.1999969482422
29.75	236.3000030517578	609.9000244140625	136.10000610351562
29.649999618530273	234.60000610351562	617.2000122070312	135.89999389648438
29.549999237060547	232.39999389648438	622.7000122070312	135.5
29.450000762939453	231.10000610351562	629.2999877929688	135.1999969482422
29.049999237060547	229.	649.4000244140625	134.8000030517578
28.950000762939453	226.	668.7999877929688	134.39999389648438
28.950000762939453	225.3000030517578	657.5999755859375	134.3000030517578
29.149999618530273	229.8000030517578	643.9000244140625	134.3000030517578
29.049999237060547	227.39999389648438	630.4000244140625	134.1999969482422
29.25	228.10000610351562	626.4000244140625	133.89999389648438
29.25	229.5	614.0999755859375	133.8000030517578
29.149999618530273	227.39999389648438	596.	133.6999969482422
29.149999618530273	228.8000030517578	606.7999877929688	133.8000030517578
29.149999618530273	229.5	614.7000122070312	133.8000030517578
28.950000762939453	226.60000610351562	619.5999755859375	133.89999389648438
28.850000381469727	225.60000610351562	631.4000244140625	133.6999969482422
29.049999237060547	227.3000030517578	615.2999877929688	133.60000610351562
29.149999618530273	229.	581.7000122070312	133.8000030517578
29.149999618530273	227.10000610351562	569.2999877929688	134.10000610351562
29.049999237060547	227.8000030517578	584.	134.6999969482422
28.950000762939453	229.	606.5999755859375	135.
28.850000381469727	229.6999969482422	611.5999755859375	135.10000610351562
28.950000762939453	229.6999969482422	594.0999755859375	135.
28.950000762939453	230.	574.9000244140625	135.
28.950000762939453	231.5	566.0999755859375	135.
28.850000381469727	230.6999969482422	570.0999755859375	134.89999389648438
28.75	231.8000030517578	582.0999755859375	134.89999389648438
28.75	231.10000610351562	597.7000122070312	134.6999969482422
28.75	229.39999389648438	608.5999755859375	134.3000030517578
28.649999618530273	229.39999389648438	617.5	133.6999969482422
28.649999618530273	230.	630.4000244140625	133.3000030517578
28.450000762939453	229.6999969482422	649.7000122070312	132.8000030517578
28.450000762939453	228.60000610351562	658.0999755859375	132.39999389648438
28.450000762939453	226.89999389648438	666.9000244140625	132.10000610351562
28.25	226.6999969482422	688.	131.6999969482422
28.049999237060547	224.39999389648438	715.	131.3000030517578
26.850000381469727	218.89999389648438	775.2000122070312	131.
27.149999618530273	218.39999389648438	843.2999877929688	130.39999389648438
26.850000381469727	216.6999969482422	831.2000122070312	130.3000030517578
26.450000762939453	214.6999969482422	817.4000244140625	129.89999389648438
26.049999237060547	212.5	813.7000122070312	129.60000610351562
25.950000762939453	211.6999969482422	809.7999877929688	129.39999389648438
26.549999237060547	215.5	799.7999877929688	129.1999969482422
26.549999237060547	214.6999969482422	778.7999877929688	129.10000610351562
26.25	211.8000030517578	784.5	129.10000610351562
26.149999618530273	210.1999969482422	785.0999755859375	128.60000610351562
26.950000762939453	212.89999389648438	733.2999877929688	128.60000610351562
26.649999618530273	211.	686.9000244140625	129.
27.350000381469727	215.60000610351562	651.2000122070312	129.39999389648438
27.450000762939453	216.6999969482422	640.2000122070312	130.1999969482422
27.149999618530273	215.6999969482422	668.5999755859375	130.6999969482422
27.450000762939453	217.10000610351562	649.5	130.89999389648438
27.950000762939453	220.8000030517578	576.5	131.89999389648438
28.049999237060547	222.1999969482422	543.9000244140625	133.
28.049999237060547	224.60000610351562	538.4000244140625	134.10000610351562
28.149999618530273	226.5	530.7000122070312	134.89999389648438
28.25	228.	515.2000122070312	135.60000610351562
28.25	229.3000030517578	503.6000061035156	136.3000030517578
28.149999618530273	226.8000030517578	505.20001220703125	137.
28.049999237060547	227.1999969482422	509.8999938964844	137.39999389648438
28.149999618530273	228.1999969482422	501.	137.60000610351562
28.25	230.10000610351562	482.3999938964844	137.89999389648438
28.350000381469727	231.8000030517578	468.1000061035156	138.1999969482422
28.450000762939453	233.	455.29998779296875	138.39999389648438
28.450000762939453	234.6999969482422	444.1000061035156	138.6999969482422
28.649999618530273	239.5	431.79998779296875	138.89999389648438
28.649999618530273	239.60000610351562	424.20001220703125	139.10000610351562
28.649999618530273	242.	419.8999938964844	139.3000030517578
28.649999618530273	243.8000030517578	410.1000061035156	139.5
28.75	250.39999389648438	404.1000061035156	139.6999969482422
28.649999618530273	250.5	400.20001220703125	139.8000030517578
28.649999618530273	254.3000030517578	396.3999938964844	139.89999389648438
28.75	259.1000061035156	383.5	139.89999389648438
28.75	261.29998779296875	370.70001220703125	140.
28.75	266.6000061035156	368.	139.8000030517578
28.850000381469727	270.79998779296875	365.3999938964844	139.60000610351562
28.75	273.6000061035156	361.79998779296875	139.3000030517578
28.75	272.79998779296875	358.70001220703125	138.6999969482422
28.850000381469727	275.70001220703125	354.8999938964844	138.10000610351562
28.950000762939453	279.1000061035156	351.1000061035156	137.60000610351562
29.049999237060547	284.	341.8999938964844	137.
29.149999618530273	283.1000061035156	326.79998779296875	136.39999389648438
29.350000381469727	285.70001220703125	316.8999938964844	135.6999969482422
29.350000381469727	289.3999938964844	316.1000061035156	135.1999969482422
29.450000762939453	289.1000061035156	316.79998779296875	134.89999389648438
29.549999237060547	292.1000061035156	317.8999938964844	134.5
29.549999237060547	293.	321.8999938964844	134.10000610351562
29.549999237060547	292.70001220703125	322.6000061035156	133.6999969482422
29.649999618530273	293.1000061035156	320.1000061035156	133.3000030517578
29.649999618530273	293.6000061035156	316.8999938964844	132.6999969482422
29.75	294.5	313.5	132.3000030517578
29.75	293.29998779296875	310.20001220703125	131.6999969482422
29.75	292.3999938964844	311.5	131.39999389648438
29.75	293.20001220703125	316.	131.10000610351562
29.850000381469727	289.3999938964844	318.	130.6999969482422
29.850000381469727	290.29998779296875	319.	130.1999969482422
29.850000381469727	291.1000061035156	321.	129.8000030517578
29.850000381469727	289.1000061035156	325.79998779296875	129.5
29.850000381469727	285.29998779296875	331.1000061035156	129.1999969482422
29.850000381469727	286.8999938964844	333.5	128.6999969482422
29.850000381469727	287.79998779296875	334.79998779296875	128.5
29.850000381469727	286.1000061035156	337.3999938964844	128.1999969482422
29.950000762939453	285.1000061035156	338.1000061035156	127.9000015258789
29.950000762939453	286.3999938964844	337.8999938964844	127.69999694824219
29.850000381469727	285.3999938964844	341.29998779296875	127.5999984741211
29.850000381469727	285.3999938964844	343.29998779296875	127.4000015258789
29.850000381469727	284.6000061035156	340.20001220703125	127.5
29.950000762939453	286.5	337.6000061035156	127.5
29.850000381469727	284.	341.20001220703125	127.5999984741211
29.850000381469727	285.6000061035156	344.6000061035156	127.5999984741211
29.950000762939453	286.8999938964844	342.1000061035156	127.80000305175781
29.850000381469727	285.70001220703125	340.79998779296875	128.10000610351562
29.850000381469727	285.5	344.	128.
29.850000381469727	285.20001220703125	343.6000061035156	128.1999969482422
29.850000381469727	284.8999938964844	345.6000061035156	128.39999389648438
29.950000762939453	288.5	343.29998779296875	128.6999969482422
29.950000762939453	286.79998779296875	340.1000061035156	128.89999389648438
29.950000762939453	286.29998779296875	339.8999938964844	129.10000610351562
29.950000762939453	284.8999938964844	342.	129.3000030517578
29.950000762939453	287.79998779296875	343.1000061035156	129.60000610351562
29.950000762939453	287.79998779296875	342.29998779296875	129.8000030517578
29.950000762939453	288.1000061035156	342.	130.10000610351562
29.950000762939453	288.	343.5	130.3000030517578
29.950000762939453	287.5	346.70001220703125	130.5
29.850000381469727	286.3999938964844	348.29998779296875	130.6999969482422
29.850000381469727	284.6000061035156	350.29998779296875	130.89999389648438
29.850000381469727	286.3999938964844	351.5	131.
30.549999237060547	265.20001220703125	577.0999755859375	135.6999969482422
30.450000762939453	264.6000061035156	583.2999877929688	135.60000610351562
30.450000762939453	262.8999938964844	574.5999755859375	135.39999389648438
30.450000762939453	265.20001220703125	561.2999877929688	135.10000610351562
30.450000762939453	263.8999938964844	552.5	134.8000030517578
30.350000381469727	262.29998779296875	547.2000122070312	134.6999969482422
30.350000381469727	262.29998779296875	551.7999877929688	134.60000610351562
30.25	260.3999938964844	558.5	134.60000610351562
30.25	258.3999938964844	568.4000244140625	134.8000030517578
29.75	253.	636.0999755859375	135.1999969482422
29.950000762939453	254.	689.4000244140625	135.3000030517578
29.950000762939453	257.1000061035156	667.2000122070312	135.39999389648438
30.149999618530273	259.79998779296875	629.	135.39999389648438
30.25	259.5	603.4000244140625	135.3000030517578
30.049999237060547	260.3999938964844	608.0999755859375	135.39999389648438
30.049999237060547	258.5	617.7000122070312	135.3000030517578
30.049999237060547	259.20001220703125	621.0999755859375	135.10000610351562
30.049999237060547	258.5	601.9000244140625	134.89999389648438
30.049999237060547	257.8999938964844	577.	135.
29.450000762939453	249.1999969482422	662.5	135.1999969482422
28.950000762939453	243.89999389648438	749.0999755859375	134.89999389648438
28.850000381469727	240.39999389648438	708.7999877929688	134.8000030517578
29.25	241.8000030517578	673.2999877929688	134.6999969482422
29.450000762939453	242.8000030517578	591.7999877929688	134.60000610351562
29.850000381469727	248.	536.7999877929688	134.60000610351562
30.049999237060547	250.89999389648438	510.79998779296875	134.8000030517578
30.25	253.89999389648438	513.2000122070312	135.10000610351562
30.25	253.	518.2999877929688	135.39999389648438
30.350000381469727	253.3000030517578	523.9000244140625	135.8000030517578
30.350000381469727	250.39999389648438	533.2999877929688	136.
30.350000381469727	249.3000030517578	539.7000122070312	136.10000610351562
30.350000381469727	247.6999969482422	553.5999755859375	136.39999389648438
30.149999618530273	247.10000610351562	585.	136.39999389648438
30.25	248.5	595.4000244140625	136.39999389648438
30.25	246.1999969482422	581.9000244140625	136.3000030517578
30.350000381469727	248.39999389648438	574.0999755859375	136.3000030517578
30.450000762939453	248.5	565.	136.1999969482422
30.450000762939453	247.39999389648438	559.9000244140625	136.10000610351562
30.549999237060547	249.	555.5999755859375	136.
30.549999237060547	246.6999969482422	554.0999755859375	135.89999389648438
30.549999237060547	245.3000030517578	570.7999877929688	135.8000030517578
30.549999237060547	245.8000030517578	580.2999877929688	135.60000610351562
30.649999618530273	245.60000610351562	564.0999755859375	135.39999389648438
30.649999618530273	246.10000610351562	551.5	135.3000030517578
30.75	247.8000030517578	545.7000122070312	135.3000030517578
30.649999618530273	246.10000610351562	555.2999877929688	135.39999389648438
30.649999618530273	246.39999389648438	569.5999755859375	135.3000030517578
30.649999618530273	244.8000030517578	572.5	135.3000030517578
30.649999618530273	247.6999969482422	573.0999755859375	135.3000030517578
30.75	244.6999969482422	568.4000244140625	135.3000030517578
30.75	244.39999389648438	573.9000244140625	135.39999389648438
30.75	245.89999389648438	568.9000244140625	135.3000030517578
30.75	246.1999969482422	565.2999877929688	135.3000030517578
30.75	246.39999389648438	563.0999755859375	135.3000030517578
30.75	246.5	560.5999755859375	135.39999389648438
30.649999618530273	244.	561.7000122070312	135.39999389648438
30.649999618530273	245.10000610351562	565.7000122070312	135.5
30.549999237060547	245.60000610351562	576.7999877929688	135.60000610351562
30.549999237060547	245.1999969482422	583.2000122070312	135.6999969482422
30.549999237060547	245.3000030517578	579.2999877929688	135.89999389648438
30.549999237060547	243.	584.0999755859375	136.
30.450000762939453	245.10000610351562	594.	136.1999969482422
30.25	243.10000610351562	606.5	136.3000030517578
30.25	244.10000610351562	607.0999755859375	136.39999389648438
30.25	244.6999969482422	604.7000122070312	136.60000610351562
30.049999237060547	241.1999969482422	616.7999877929688	136.8000030517578
29.850000381469727	237.8000030517578	639.5999755859375	136.8000030517578
29.950000762939453	241.10000610351562	648.2999877929688	136.8000030517578
29.950000762939453	241.10000610351562	641.0999755859375	136.8000030517578
29.850000381469727	241.5	638.5999755859375	136.8000030517578
29.850000381469727	240.	631.0999755859375	136.60000610351562
29.950000762939453	238.89999389648438	606.0999755859375	136.5
30.049999237060547	241.8000030517578	593.5	136.60000610351562
29.850000381469727	239.60000610351562	610.0999755859375	136.6999969482422
29.950000762939453	238.39999389648438	617.7999877929688	136.6999969482422
29.950000762939453	237.6999969482422	600.4000244140625	136.60000610351562
29.850000381469727	236.89999389648438	606.	136.6999969482422
29.850000381469727	236.60000610351562	620.9000244140625	136.8000030517578
29.75	236.10000610351562	633.7000122070312	136.89999389648438
29.149999618530273	229.39999389648438	655.4000244140625	136.89999389648438
29.75	234.60000610351562	650.9000244140625	136.8000030517578
29.850000381469727	237.10000610351562	629.4000244140625	136.60000610351562
29.950000762939453	236.5	617.7999877929688	136.60000610351562
29.75	234.60000610351562	614.2999877929688	136.5
29.850000381469727	237.60000610351562	608.7999877929688	136.3000030517578
29.850000381469727	238.8000030517578	598.5999755859375	136.
29.850000381469727	239.60000610351562	600.	135.8000030517578
29.850000381469727	238.8000030517578	600.9000244140625	135.60000610351562
29.850000381469727	238.	600.5	135.5
29.75	235.8000030517578	613.7999877929688	135.39999389648438
29.549999237060547	234.39999389648438	630.9000244140625	135.3000030517578
29.149999618530273	228.10000610351562	648.7000122070312	134.89999389648438
29.149999618530273	229.10000610351562	665.2999877929688	134.5
29.149999618530273	228.89999389648438	673.	134.3000030517578
29.149999618530273	229.89999389648438	674.5	134.
29.149999618530273	229.39999389648438	652.7999877929688	133.8000030517578
29.149999618530273	228.89999389648438	637.5999755859375	133.60000610351562
29.25	227.89999389648438	619.5999755859375	133.39999389648438
29.049999237060547	228.5	623.2999877929688	133.1999969482422
29.25	228.10000610351562	623.0999755859375	133.
29.350000381469727	229.	597.5	132.8000030517578
29.25	227.5	598.5999755859375	132.89999389648438
29.149999618530273	228.5	609.5	133.
29.049999237060547	227.5	615.4000244140625	133.
29.049999237060547	228.60000610351562	624.7999877929688	133.
29.049999237060547	227.39999389648438	627.	133.10000610351562
29.049999237060547	228.89999389648438	609.7000122070312	133.10000610351562
29.149999618530273	229.60000610351562	584.5	133.3000030517578
29.049999237060547	228.60000610351562	586.5999755859375	133.6999969482422
28.950000762939453	228.89999389648438	602.7000122070312	134.10000610351562
28.950000762939453	230.10000610351562	595.0999755859375	134.1999969482422
29.049999237060547	230.1999969482422	574.	134.10000610351562
28.950000762939453	230.8000030517578	567.4000244140625	134.1999969482422
28.850000381469727	229.6999969482422	578.0999755859375	134.39999389648438
28.75	231.89999389648438	589.9000244140625	134.5
28.850000381469727	229.8000030517578	596.9000244140625	134.39999389648438
28.850000381469727	229.6999969482422	601.5999755859375	134.1999969482422
28.75	231.	606.2999877929688	133.8000030517578
28.649999618530273	228.60000610351562	615.7999877929688	133.5
28.649999618530273	230.39999389648438	627.7000122070312	133.1999969482422
28.450000762939453	228.10000610351562	649.2999877929688	132.8000030517578
28.549999237060547	230.3000030517578	657.7000122070312	132.3000030517578
28.450000762939453	229.3000030517578	665.5	132.
28.25	224.6999969482422	686.7999877929688	131.60000610351562
28.049999237060547	225.5	717.5999755859375	131.39999389648438
26.850000381469727	216.3000030517578	763.2000122070312	131.10000610351562
27.950000762939453	222.5	793.7999877929688	130.8000030517578
27.149999618530273	219.6999969482422	793.0999755859375	130.5
27.049999237060547	217.6999969482422	792.7000122070312	130.1999969482422
26.450000762939453	214.5	795.7999877929688	129.8000030517578
26.549999237060547	214.5	791.2000122070312	129.39999389648438
26.549999237060547	212.5	782.5	129.1999969482422
27.049999237060547	214.60000610351562	756.9000244140625	129.
26.25	211.	762.9000244140625	128.89999389648438
26.25	209.8000030517578	771.5	128.39999389648438
26.950000762939453	213.5	735.5	128.3000030517578
27.350000381469727	215.1999969482422	671.9000244140625	128.60000610351562
27.649999618530273	214.60000610351562	626.0999755859375	129.1999969482422
26.950000762939453	213.8000030517578	630.0999755859375	130.
27.149999618530273	213.1999969482422	652.9000244140625	130.5
27.950000762939453	220.	622.5999755859375	130.89999389648438
28.049999237060547	222.39999389648438	570.0999755859375	131.6999969482422
28.149999618530273	224.5	543.0999755859375	132.60000610351562
28.25	224.6999969482422	524.7999877929688	133.5
28.25	227.39999389648438	516.2999877929688	134.3000030517578
28.350000381469727	228.39999389648438	511.29998779296875	135.
28.450000762939453	228.60000610351562	501.3999938964844	135.60000610351562
28.350000381469727	228.60000610351562	504.29998779296875	136.3000030517578
28.049999237060547	224.39999389648438	517.9000244140625	136.6999969482422
28.149999618530273	228.	512.	136.89999389648438
28.350000381469727	227.89999389648438	495.1000061035156	137.1999969482422
28.350000381469727	232.3000030517578	478.5	137.39999389648438
28.450000762939453	235.	462.8999938964844	137.60000610351562
28.549999237060547	236.89999389648438	449.6000061035156	137.8000030517578
28.649999618530273	237.60000610351562	438.20001220703125	138.
28.649999618530273	239.8000030517578	428.3999938964844	138.1999969482422
28.649999618530273	241.	426.20001220703125	138.39999389648438
28.75	246.10000610351562	416.6000061035156	138.5
28.75	248.1999969482422	406.20001220703125	138.6999969482422
28.75	248.1999969482422	402.8999938964844	138.89999389648438
28.75	253.39999389648438	400.5	138.89999389648438
28.75	256.	392.20001220703125	139.
28.850000381469727	260.5	376.70001220703125	139.
28.950000762939453	264.	364.1000061035156	138.89999389648438
28.850000381469727	267.	362.29998779296875	138.8000030517578
28.950000762939453	267.20001220703125	358.29998779296875	138.39999389648438
29.049999237060547	269.20001220703125	348.5	138.
28.950000762939453	273.5	348.29998779296875	137.5
28.950000762939453	274.	352.5	137.
29.049999237060547	278.8999938964844	354.29998779296875	136.1999969482422
29.149999618530273	279.5	342.1000061035156	135.5
29.350000381469727	283.29998779296875	329.3999938964844	134.89999389648438
29.350000381469727	283.70001220703125	330.	134.60000610351562
29.450000762939453	283.8999938964844	329.79998779296875	134.1999969482422
29.549999237060547	287.5	325.79998779296875	133.6999969482422
29.549999237060547	287.29998779296875	326.29998779296875	133.3000030517578
29.549999237060547	287.3999938964844	328.20001220703125	133.
29.649999618530273	288.3999938964844	327.6000061035156	132.39999389648438
29.649999618530273	288.1000061035156	324.3999938964844	131.89999389648438
29.75	289.1000061035156	320.8999938964844	131.5
29.75	289.1000061035156	318.	131.
29.850000381469727	287.79998779296875	317.	130.6999969482422
29.850000381469727	287.79998779296875	318.8999938964844	130.3000030517578
29.850000381469727	288.70001220703125	322.20001220703125	129.89999389648438
29.850000381469727	286.5	323.20001220703125	129.5
29.850000381469727	285.5	325.79998779296875	129.10000610351562
29.850000381469727	284.20001220703125	331.8999938964844	128.8000030517578
29.850000381469727	283.29998779296875	337.3999938964844	128.5
29.950000762939453	284.20001220703125	338.	128.1999969482422
29.850000381469727	284.79998779296875	338.6000061035156	127.9000015258789
29.850000381469727	283.5	342.79998779296875	127.5999984741211
29.950000762939453	282.70001220703125	344.	127.4000015258789
29.850000381469727	282.8999938964844	345.6000061035156	127.19999694824219
29.850000381469727	282.	349.	127.0999984741211
29.850000381469727	283.3999938964844	349.79998779296875	126.9000015258789
29.850000381469727	283.3999938964844	347.70001220703125	127.
29.850000381469727	283.3999938964844	346.5	127.
29.850000381469727	283.20001220703125	348.	127.0999984741211
29.950000762939453	284.5	346.8999938964844	127.19999694824219
29.950000762939453	285.8999938964844	344.79998779296875	127.30000305175781
29.850000381469727	284.20001220703125	345.70001220703125	127.5999984741211
29.950000762939453	285.29998779296875	347.8999938964844	127.80000305175781
29.850000381469727	284.6000061035156	348.79998779296875	127.80000305175781
29.850000381469727	284.29998779296875	349.	128.
29.850000381469727	285.29998779296875	347.8999938964844	128.1999969482422
29.950000762939453	285.79998779296875	346.20001220703125	128.39999389648438
29.950000762939453	285.29998779296875	345.79998779296875	128.6999969482422
29.950000762939453	285.29998779296875	348.	128.89999389648438
29.950000762939453	285.79998779296875	347.8999938964844	129.3000030517578
29.950000762939453	285.79998779296875	348.	129.5
29.950000762939453	285.6000061035156	350.	129.6999969482422
29.950000762939453	284.6000061035156	347.70001220703125	130.
29.950000762939453	284.5	351.5	130.1999969482422
29.850000381469727	283.70001220703125	355.5	130.3000030517578
29.850000381469727	283.70001220703125	356.1000061035156	130.5
29.850000381469727	283.79998779296875	356.70001220703125	130.60000610351562
30.450000762939453	264.1000061035156	591.5	135.10000610351562
30.450000762939453	262.70001220703125	600.0999755859375	135.
30.350000381469727	259.	604.4000244140625	134.6999969482422
30.25	257.5	593.2000122070312	134.3000030517578
30.049999237060547	256.3999938964844	596.7000122070312	134.10000610351562
30.149999618530273	258.20001220703125	601.5	134.
30.149999618530273	256.8999938964844	601.2000122070312	133.8000030517578
30.149999618530273	257.8999938964844	589.2999877929688	133.6999969482422
30.149999618530273	255.6999969482422	566.7999877929688	133.8000030517578
29.850000381469727	252.8000030517578	607.7000122070312	134.3000030517578
29.850000381469727	251.3000030517578	653.4000244140625	134.39999389648438
30.149999618530273	255.39999389648438	626.2000122070312	134.1999969482422
30.149999618530273	256.6000061035156	602.5999755859375	134.1999969482422
30.149999618530273	257.5	604.5999755859375	134.1999969482422
30.049999237060547	254.60000610351562	616.	134.1999969482422
29.950000762939453	255.39999389648438	624.7000122070312	134.10000610351562
29.950000762939453	255.3000030517578	616.4000244140625	133.89999389648438
29.950000762939453	253.3000030517578	600.4000244140625	133.8000030517578
29.950000762939453	254.89999389648438	576.0999755859375	133.6999969482422
28.350000381469727	233.60000610351562	653.5999755859375	134.
28.950000762939453	240.3000030517578	745.2999877929688	133.8000030517578
28.25	231.3000030517578	728.7000122070312	133.6999969482422
28.649999618530273	235.	744.	133.6999969482422
26.850000381469727	210.5	708.4000244140625	133.6999969482422
29.75	244.	595.7999877929688	133.60000610351562
30.049999237060547	248.1999969482422	524.	133.60000610351562
30.149999618530273	248.60000610351562	523.4000244140625	134.
30.25	247.89999389648438	531.0999755859375	134.3000030517578
30.350000381469727	245.60000610351562	537.9000244140625	134.60000610351562
30.350000381469727	247.89999389648438	547.7999877929688	134.89999389648438
30.350000381469727	246.8000030517578	556.7999877929688	135.10000610351562
30.25	244.1999969482422	571.2999877929688	135.3000030517578
30.149999618530273	245.	601.7000122070312	135.5
30.25	244.3000030517578	613.7000122070312	135.39999389648438
30.350000381469727	246.5	596.2999877929688	135.3000030517578
30.350000381469727	246.5	578.7999877929688	135.3000030517578
30.450000762939453	246.8000030517578	565.7999877929688	135.1999969482422
30.549999237060547	247.3000030517578	559.7999877929688	135.10000610351562
30.549999237060547	247.39999389648438	559.4000244140625	135.
30.649999618530273	246.1999969482422	558.5999755859375	135.
30.549999237060547	243.89999389648438	568.7999877929688	134.89999389648438
30.649999618530273	243.6999969482422	582.7000122070312	134.6999969482422
30.649999618530273	247.10000610351562	568.5	134.5
30.75	244.39999389648438	551.7999877929688	134.39999389648438
30.75	245.5	545.7000122070312	134.39999389648438
30.549999237060547	244.	564.7000122070312	134.5
30.649999618530273	244.60000610351562	577.7999877929688	134.39999389648438
30.75	246.10000610351562	563.0999755859375	134.39999389648438
30.75	245.60000610351562	559.7999877929688	134.3000030517578
30.649999618530273	244.89999389648438	567.4000244140625	134.3000030517578
30.75	245.8000030517578	569.5999755859375	134.3000030517578
30.649999618530273	243.60000610351562	567.5	134.3000030517578
30.649999618530273	245.60000610351562	574.	134.3000030517578
30.649999618530273	246.5	578.5999755859375	134.3000030517578
30.649999618530273	247.10000610351562	577.9000244140625	134.39999389648438
30.549999237060547	243.5	580.0999755859375	134.39999389648438
30.549999237060547	244.6999969482422	583.9000244140625	134.5
30.649999618530273	246.60000610351562	581.2999877929688	134.60000610351562
30.549999237060547	245.6999969482422	588.7000122070312	134.6999969482422
30.549999237060547	245.5	590.9000244140625	134.89999389648438
30.450000762939453	246.39999389648438	596.5999755859375	135.
30.450000762939453	246.1999969482422	601.7999877929688	135.1999969482422
30.450000762939453	246.1999969482422	602.4000244140625	135.39999389648438
30.350000381469727	244.6999969482422	599.2000122070312	135.60000610351562
30.25	245.5	602.0999755859375	135.8000030517578
30.149999618530273	243.6999969482422	617.4000244140625	136.
30.049999237060547	242.8000030517578	630.7999877929688	136.10000610351562
29.950000762939453	242.8000030517578	639.0999755859375	136.1999969482422
29.950000762939453	241.	648.2999877929688	136.1999969482422
29.850000381469727	239.60000610351562	658.0999755859375	136.10000610351562
29.850000381469727	236.6999969482422	661.5999755859375	135.89999389648438
29.950000762939453	239.5	630.9000244140625	135.6999969482422
30.049999237060547	240.	604.7000122070312	135.8000030517578
29.950000762939453	236.89999389648438	613.7000122070312	135.89999389648438
29.950000762939453	237.89999389648438	624.4000244140625	135.89999389648438
29.950000762939453	237.89999389648438	605.	135.89999389648438
29.850000381469727	239.39999389648438	612.	136.
29.549999237060547	235.8000030517578	637.5	136.1999969482422
29.649999618530273	234.39999389648438	647.2999877929688	136.1999969482422
29.75	236.60000610351562	643.	136.10000610351562
29.950000762939453	238.10000610351562	616.7999877929688	135.89999389648438
29.950000762939453	238.8000030517578	602.5	135.8000030517578
29.850000381469727	237.5	605.2999877929688	135.6999969482422
29.850000381469727	237.39999389648438	609.5999755859375	135.60000610351562
29.950000762939453	236.10000610351562	605.7000122070312	135.39999389648438
29.850000381469727	236.6999969482422	599.5	135.1999969482422
29.850000381469727	235.10000610351562	600.2999877929688	135.10000610351562
29.850000381469727	236.39999389648438	600.4000244140625	134.89999389648438
29.75	234.39999389648438	601.9000244140625	134.89999389648438
29.649999618530273	233.5	618.2999877929688	134.8000030517578
29.450000762939453	231.60000610351562	640.9000244140625	134.6999969482422
29.149999618530273	227.89999389648438	664.2999877929688	134.5
29.049999237060547	227.6999969482422	673.9000244140625	134.1999969482422
29.25	230.	664.0999755859375	133.89999389648438
29.149999618530273	226.6999969482422	664.4000244140625	133.60000610351562
29.25	227.6999969482422	653.2000122070312	133.1999969482422
29.25	227.6999969482422	638.5	132.8000030517578
29.350000381469727	229.60000610351562	623.5	132.5
29.149999618530273	226.10000610351562	612.4000244140625	132.3000030517578
29.25	229.39999389648438	611.4000244140625	132.1999969482422
29.350000381469727	228.8000030517578	604.	132.10000610351562
29.25	229.	611.2000122070312	132.1999969482422
28.850000381469727	225.89999389648438	632.9000244140625	132.1999969482422
28.950000762939453	225.89999389648438	644.4000244140625	132.1999969482422
28.950000762939453	225.89999389648438	638.5999755859375	132.3000030517578
29.049999237060547	225.8000030517578	637.	132.5
29.149999618530273	226.5	623.7999877929688	132.5
29.149999618530273	228.60000610351562	589.5999755859375	132.5
29.049999237060547	227.10000610351562	580.9000244140625	132.6999969482422
29.049999237060547	226.60000610351562	583.2999877929688	132.89999389648438
29.049999237060547	227.6999969482422	568.5999755859375	133.
29.049999237060547	227.89999389648438	557.7000122070312	133.10000610351562
29.049999237060547	229.89999389648438	563.2999877929688	133.39999389648438
28.950000762939453	230.60000610351562	583.7999877929688	133.6999969482422
28.850000381469727	229.3000030517578	601.7999877929688	134.
28.75	229.39999389648438	616.9000244140625	133.89999389648438
28.649999618530273	230.3000030517578	624.0999755859375	133.8000030517578
28.649999618530273	226.10000610351562	626.2999877929688	133.60000610351562
28.549999237060547	227.6999969482422	631.	133.3000030517578
28.649999618530273	228.39999389648438	631.5999755859375	133.
28.350000381469727	226.89999389648438	643.5999755859375	132.6999969482422
28.549999237060547	226.39999389648438	651.5	132.3000030517578
28.450000762939453	228.89999389648438	659.7999877929688	131.8000030517578
28.350000381469727	227.3000030517578	675.4000244140625	131.5
28.450000762939453	225.60000610351562	690.7000122070312	131.1999969482422
28.350000381469727	223.39999389648438	718.2000122070312	130.89999389648438
27.950000762939453	222.10000610351562	750.7999877929688	130.6999969482422
27.549999237060547	218.89999389648438	768.5	130.5
26.950000762939453	214.5	773.4000244140625	130.1999969482422
27.549999237060547	219.10000610351562	762.0999755859375	129.6999969482422
27.549999237060547	218.10000610351562	755.5999755859375	129.5
26.649999618530273	213.	768.0999755859375	129.1999969482422
27.350000381469727	214.6999969482422	752.2999877929688	128.89999389648438
26.649999618530273	210.89999389648438	737.0999755859375	128.89999389648438
26.950000762939453	213.60000610351562	739.0999755859375	128.6999969482422
26.850000381469727	213.1999969482422	724.7000122070312	128.39999389648438
27.649999618530273	216.39999389648438	678.7000122070312	128.60000610351562
27.850000381469727	216.3000030517578	621.0999755859375	129.1999969482422
27.950000762939453	217.3000030517578	605.9000244140625	129.8000030517578
27.850000381469727	217.	606.9000244140625	130.5
27.950000762939453	218.8000030517578	590.0999755859375	130.89999389648438
28.149999618530273	220.39999389648438	561.	131.5
28.25	223.6999969482422	540.	132.1999969482422
28.350000381469727	225.60000610351562	521.4000244140625	132.89999389648438
28.450000762939453	226.3000030517578	509.1000061035156	133.6999969482422
28.350000381469727	227.6999969482422	508.	134.39999389648438
28.450000762939453	229.6999969482422	503.29998779296875	135.
28.450000762939453	227.8000030517578	503.20001220703125	135.60000610351562
28.350000381469727	228.89999389648438	512.5999755859375	136.
28.25	227.6999969482422	511.	136.3000030517578
28.25	226.39999389648438	503.70001220703125	136.60000610351562
28.450000762939453	229.89999389648438	491.20001220703125	136.60000610351562
28.450000762939453	230.39999389648438	472.20001220703125	136.8000030517578
28.649999618530273	231.8000030517578	456.8999938964844	136.89999389648438
28.649999618530273	236.3000030517578	443.6000061035156	137.
28.75	240.1999969482422	431.29998779296875	137.1999969482422
28.75	239.89999389648438	426.3999938964844	137.39999389648438
28.75	244.39999389648438	421.1000061035156	137.5
28.75	245.1999969482422	411.29998779296875	137.6999969482422
28.75	249.3000030517578	406.8999938964844	138.
28.850000381469727	251.60000610351562	401.79998779296875	138.10000610351562
28.850000381469727	253.39999389648438	395.3999938964844	138.10000610351562
28.950000762939453	261.6000061035156	381.6000061035156	138.
28.950000762939453	262.3999938964844	365.29998779296875	137.89999389648438
28.950000762939453	263.20001220703125	360.70001220703125	137.8000030517578
28.950000762939453	266.70001220703125	356.1000061035156	137.5
29.149999618530273	269.	341.8999938964844	137.10000610351562
29.149999618530273	271.6000061035156	336.6000061035156	136.60000610351562
29.049999237060547	271.79998779296875	344.8999938964844	136.1999969482422
29.149999618530273	276.8999938964844	356.	135.60000610351562
29.25	276.5	352.1000061035156	134.89999389648438
29.350000381469727	279.29998779296875	340.70001220703125	134.3000030517578
29.450000762939453	281.70001220703125	335.8999938964844	133.89999389648438
29.549999237060547	282.29998779296875	334.70001220703125	133.5
29.549999237060547	284.1000061035156	331.70001220703125	133.
29.649999618530273	284.70001220703125	331.3999938964844	132.60000610351562
29.649999618530273	287.6000061035156	332.8999938964844	132.10000610351562
29.649999618530273	286.3999938964844	333.	131.60000610351562
29.649999618530273	284.79998779296875	330.5	131.10000610351562
29.75	284.3999938964844	327.	130.6999969482422
29.75	284.5	326.20001220703125	130.3000030517578
29.75	283.79998779296875	325.5	129.8000030517578
29.850000381469727	284.3999938964844	324.70001220703125	129.5
29.850000381469727	284.3999938964844	327.1000061035156	129.10000610351562
29.950000762939453	283.8999938964844	328.	128.8000030517578
29.850000381469727	282.5	331.6000061035156	128.5
29.850000381469727	279.70001220703125	337.79998779296875	128.3000030517578
29.850000381469727	280.1000061035156	343.1000061035156	127.9000015258789
29.950000762939453	282.1000061035156	344.	127.5
29.950000762939453	280.5	344.	127.30000305175781
29.850000381469727	280.	346.6000061035156	127.0999984741211
29.850000381469727	278.6000061035156	350.3999938964844	126.9000015258789
29.850000381469727	278.6000061035156	353.1000061035156	126.80000305175781
29.850000381469727	277.1000061035156	355.	126.5999984741211
29.850000381469727	278.70001220703125	354.79998779296875	126.5
29.850000381469727	281.	352.6000061035156	126.5
29.850000381469727	281.8999938964844	352.29998779296875	126.5999984741211
29.950000762939453	280.70001220703125	351.3999938964844	126.69999694824219
29.950000762939453	281.6000061035156	348.8999938964844	126.80000305175781
29.950000762939453	282.79998779296875	348.29998779296875	126.9000015258789
29.950000762939453	281.79998779296875	350.29998779296875	127.19999694824219
29.850000381469727	280.8999938964844	354.3999938964844	127.30000305175781
29.950000762939453	281.79998779296875	354.20001220703125	127.5
29.950000762939453	281.79998779296875	353.29998779296875	127.69999694824219
29.950000762939453	281.79998779296875	353.6000061035156	127.80000305175781
29.950000762939453	281.79998779296875	352.6000061035156	128.
29.950000762939453	283.20001220703125	352.29998779296875	128.3000030517578
29.950000762939453	283.20001220703125	353.29998779296875	128.5
29.950000762939453	281.79998779296875	352.8999938964844	128.8000030517578
29.950000762939453	281.79998779296875	354.6000061035156	129.10000610351562
29.950000762939453	282.3999938964844	354.79998779296875	129.3000030517578
29.950000762939453	281.6000061035156	354.5	129.5
29.950000762939453	281.6000061035156	357.20001220703125	129.8000030517578
29.950000762939453	280.20001220703125	360.3999938964844	129.89999389648438
29.950000762939453	280.20001220703125	361.20001220703125	130.10000610351562
29.850000381469727	280.1000061035156	362.3999938964844	130.10000610351562
30.450000762939453	258.8999938964844	607.	134.5
29.75	248.5	632.	134.5
29.350000381469727	243.8000030517578	663.4000244140625	134.
30.149999618530273	254.1999969482422	648.	133.8000030517578
29.950000762939453	252.60000610351562	638.7000122070312	133.60000610351562
29.950000762939453	252.6999969482422	648.5	133.39999389648438
29.850000381469727	248.89999389648438	642.5	133.1999969482422
29.950000762939453	250.6999969482422	605.0999755859375	132.89999389648438
30.049999237060547	251.60000610351562	568.5999755859375	132.8000030517578
29.950000762939453	251.	582.5	133.
30.049999237060547	251.39999389648438	610.4000244140625	133.10000610351562
30.149999618530273	252.	605.7999877929688	133.10000610351562
30.149999618530273	252.8000030517578	598.5999755859375	133.10000610351562
30.049999237060547	251.8000030517578	608.4000244140625	133.10000610351562
30.049999237060547	251.89999389648438	622.4000244140625	133.10000610351562
29.950000762939453	249.8000030517578	634.7000122070312	133.
29.850000381469727	251.60000610351562	632.2999877929688	132.6999969482422
29.75	248.3000030517578	614.5999755859375	132.5
29.950000762939453	251.10000610351562	580.	132.5
29.649999618530273	246.	600.5	132.6999969482422
29.049999237060547	236.1999969482422	685.5	132.8000030517578
29.350000381469727	239.6999969482422	694.0999755859375	132.89999389648438
28.049999237060547	222.60000610351562	719.5999755859375	132.6999969482422
26.450000762939453	203.8000030517578	756.0999755859375	132.60000610351562
29.649999618530273	242.5	652.7000122070312	132.6999969482422
29.950000762939453	244.3000030517578	544.5	132.6999969482422
30.049999237060547	244.5	538.9000244140625	133.
30.149999618530273	243.6999969482422	545.5	133.1999969482422
30.25	243.60000610351562	554.2000122070312	133.60000610351562
30.25	244.39999389648438	565.2000122070312	133.8000030517578
30.350000381469727	245.3000030517578	573.	134.10000610351562
30.350000381469727	245.39999389648438	585.5999755859375	134.39999389648438
30.25	246.10000610351562	604.7000122070312	134.5
30.25	245.8000030517578	615.5999755859375	134.5
30.25	244.8000030517578	611.5	134.39999389648438
30.350000381469727	244.89999389648438	597.	134.1999969482422
30.350000381469727	244.3000030517578	581.4000244140625	134.1999969482422
30.450000762939453	244.3000030517578	571.5999755859375	134.10000610351562
30.549999237060547	245.1999969482422	571.	134.10000610351562
30.649999618530273	246.3000030517578	567.5999755859375	134.10000610351562
30.549999237060547	244.3000030517578	571.2000122070312	133.89999389648438
30.549999237060547	242.10000610351562	589.5	133.89999389648438
30.549999237060547	244.1999969482422	588.7000122070312	133.6999969482422
30.649999618530273	245.3000030517578	566.4000244140625	133.5
30.75	245.	548.5999755859375	133.5
30.649999618530273	244.10000610351562	560.2000122070312	133.5
30.649999618530273	244.1999969482422	574.7999877929688	133.5
30.649999618530273	243.3000030517578	565.5	133.39999389648438
30.75	244.10000610351562	565.7999877929688	133.39999389648438
30.649999618530273	245.39999389648438	569.5999755859375	133.3000030517578
30.649999618530273	246.	573.9000244140625	133.3000030517578
30.75	246.5	568.4000244140625	133.1999969482422
30.75	246.5	566.4000244140625	133.3000030517578
30.75	245.89999389648438	569.7000122070312	133.3000030517578
30.649999618530273	244.	574.5	133.3000030517578
30.649999618530273	245.60000610351562	577.2999877929688	133.39999389648438
30.549999237060547	242.39999389648438	578.0999755859375	133.5
30.549999237060547	244.89999389648438	581.9000244140625	133.60000610351562
30.549999237060547	245.8000030517578	589.7000122070312	133.6999969482422
30.549999237060547	245.8000030517578	591.7000122070312	133.8000030517578
30.549999237060547	245.39999389648438	592.7000122070312	134.
30.549999237060547	246.1999969482422	593.4000244140625	134.1999969482422
30.450000762939453	247.10000610351562	595.0999755859375	134.5
30.450000762939453	245.60000610351562	595.5999755859375	134.6999969482422
30.350000381469727	245.10000610351562	600.4000244140625	134.89999389648438
30.25	244.1999969482422	613.7000122070312	135.1999969482422
30.25	245.	619.4000244140625	135.3000030517578
30.049999237060547	241.5	625.2999877929688	135.39999389648438
30.049999237060547	243.5	633.5999755859375	135.39999389648438
29.850000381469727	239.	646.0999755859375	135.5
29.850000381469727	239.	662.2999877929688	135.3000030517578
29.950000762939453	239.	653.2000122070312	135.10000610351562
30.049999237060547	241.1999969482422	624.	135.10000610351562
29.950000762939453	240.5	612.7999877929688	135.10000610351562
29.950000762939453	240.10000610351562	619.5999755859375	135.1999969482422
29.950000762939453	240.39999389648438	606.7000122070312	135.1999969482422
29.850000381469727	238.8000030517578	613.5999755859375	135.39999389648438
29.75	237.6999969482422	634.7999877929688	135.60000610351562
29.649999618530273	233.6999969482422	638.2999877929688	135.5
29.850000381469727	236.6999969482422	620.7999877929688	135.1999969482422
29.950000762939453	237.5	596.7000122070312	135.
29.850000381469727	236.6999969482422	601.4000244140625	135.
29.850000381469727	236.6999969482422	609.7000122070312	134.89999389648438
29.850000381469727	236.6999969482422	606.	134.6999969482422
29.950000762939453	236.1999969482422	602.4000244140625	134.6999969482422
29.850000381469727	237.39999389648438	599.5999755859375	134.5
29.850000381469727	234.39999389648438	600.2999877929688	134.3000030517578
29.850000381469727	235.6999969482422	599.5	134.10000610351562
29.850000381469727	236.39999389648438	600.5	134.
29.649999618530273	235.6999969482422	611.	134.
29.549999237060547	232.39999389648438	630.2000122070312	134.
29.549999237060547	232.10000610351562	640.5	133.8000030517578
29.549999237060547	231.8000030517578	642.2999877929688	133.5
29.350000381469727	231.3000030517578	645.4000244140625	133.1999969482422
29.25	229.	654.5999755859375	132.8000030517578
29.25	228.5	657.4000244140625	132.39999389648438
29.049999237060547	227.3000030517578	659.0999755859375	132.
29.149999618530273	227.89999389648438	658.5999755859375	131.60000610351562
29.350000381469727	229.5	627.2999877929688	131.5
29.350000381469727	230.60000610351562	613.4000244140625	131.5
29.149999618530273	228.1999969482422	620.2999877929688	131.60000610351562
28.950000762939453	227.10000610351562	637.4000244140625	131.60000610351562
29.149999618530273	227.89999389648438	640.7999877929688	131.60000610351562
29.25	227.1999969482422	633.2000122070312	131.60000610351562
29.149999618530273	228.	624.9000244140625	131.6999969482422
29.049999237060547	226.6999969482422	627.	131.6999969482422
29.049999237060547	226.3000030517578	624.9000244140625	131.6999969482422
29.149999618530273	229.39999389648438	590.4000244140625	131.39999389648438
29.149999618530273	227.6999969482422	560.0999755859375	131.39999389648438
29.049999237060547	228.5	553.	131.5
29.049999237060547	228.8000030517578	549.5999755859375	131.6999969482422
29.049999237060547	229.10000610351562	554.9000244140625	132.10000610351562
29.049999237060547	228.3000030517578	564.4000244140625	132.5
28.950000762939453	228.8000030517578	580.7999877929688	132.89999389648438
28.850000381469727	227.6999969482422	597.0999755859375	133.10000610351562
28.850000381469727	228.8000030517578	607.	133.1999969482422
28.850000381469727	228.10000610351562	614.0999755859375	133.1999969482422
28.75	226.89999389648438	623.4000244140625	133.1999969482422
28.75	228.8000030517578	623.7999877929688	133.
28.75	230.	624.7000122070312	132.6999969482422
28.649999618530273	226.	637.7000122070312	132.5
28.549999237060547	225.6999969482422	647.7000122070312	132.10000610351562
28.549999237060547	225.10000610351562	653.2999877929688	131.60000610351562
28.549999237060547	227.60000610351562	661.2999877929688	131.3000030517578
28.549999237060547	225.60000610351562	667.2999877929688	130.89999389648438
28.450000762939453	224.10000610351562	688.5	130.60000610351562
28.25	222.39999389648438	715.5999755859375	130.39999389648438
27.850000381469727	219.39999389648438	730.	130.1999969482422
28.149999618530273	222.10000610351562	729.2999877929688	129.89999389648438
27.950000762939453	219.5	725.5	129.60000610351562
27.450000762939453	215.6999969482422	721.5	129.3000030517578
27.450000762939453	214.6999969482422	734.5	129.10000610351562
27.450000762939453	214.89999389648438	728.7000122070312	128.89999389648438
27.450000762939453	213.39999389648438	701.7999877929688	128.8000030517578
27.450000762939453	213.	684.5	128.6999969482422
27.350000381469727	212.1999969482422	672.	128.6999969482422
27.850000381469727	217.	648.7000122070312	128.89999389648438
28.049999237060547	216.3000030517578	612.5999755859375	129.3000030517578
28.149999618530273	216.8000030517578	592.7999877929688	129.6999969482422
28.049999237060547	218.5	584.7000122070312	130.1999969482422
28.149999618530273	217.60000610351562	575.7999877929688	130.6999969482422
28.25	221.39999389648438	553.5	131.10000610351562
28.25	222.1999969482422	534.2999877929688	131.8000030517578
28.350000381469727	224.8000030517578	522.	132.39999389648438
28.450000762939453	227.	508.6000061035156	133.10000610351562
28.450000762939453	227.60000610351562	502.6000061035156	133.6999969482422
28.450000762939453	226.89999389648438	503.5	134.3000030517578
28.450000762939453	227.60000610351562	504.3999938964844	134.6999969482422
28.450000762939453	228.6999969482422	508.	135.1999969482422
28.549999237060547	229.8000030517578	507.	135.5
28.450000762939453	231.	502.70001220703125	135.6999969482422
28.450000762939453	229.10000610351562	497.3999938964844	135.8000030517578
28.549999237060547	232.1999969482422	482.70001220703125	135.89999389648438
28.649999618530273	235.39999389648438	464.79998779296875	136.
28.75	236.39999389648438	449.	136.10000610351562
28.75	239.3000030517578	434.6000061035156	136.1999969482422
28.850000381469727	239.3000030517578	425.	136.39999389648438
28.75	240.5	421.	136.60000610351562
28.850000381469727	245.1999969482422	415.1000061035156	136.6999969482422
28.850000381469727	246.1999969482422	409.6000061035156	136.89999389648438
28.850000381469727	250.8000030517578	404.3999938964844	137.10000610351562
28.850000381469727	252.6999969482422	399.3999938964844	137.10000610351562
28.950000762939453	257.20001220703125	391.3999938964844	137.
29.049999237060547	260.79998779296875	373.5	136.89999389648438
29.049999237060547	262.29998779296875	360.	136.60000610351562
29.149999618530273	266.29998779296875	351.70001220703125	136.39999389648438
29.049999237060547	264.70001220703125	345.6000061035156	136.
29.25	268.79998779296875	336.8999938964844	135.60000610351562
29.25	272.70001220703125	334.6000061035156	135.1999969482422
29.350000381469727	273.5	338.8999938964844	134.8000030517578
29.350000381469727	273.	339.70001220703125	134.1999969482422
29.450000762939453	275.5	338.70001220703125	133.6999969482422
29.450000762939453	279.8999938964844	337.3999938964844	133.10000610351562
29.450000762939453	278.5	337.20001220703125	132.60000610351562
29.549999237060547	280.20001220703125	336.20001220703125	132.10000610351562
29.649999618530273	283.29998779296875	337.	131.6999969482422
29.649999618530273	283.29998779296875	338.3999938964844	131.39999389648438
29.649999618530273	284.1000061035156	338.6000061035156	130.89999389648438
29.75	283.79998779296875	336.1000061035156	130.39999389648438
29.75	281.8999938964844	333.6000061035156	129.89999389648438
29.75	280.	333.	129.39999389648438
29.850000381469727	282.20001220703125	331.5	129.10000610351562
29.850000381469727	280.29998779296875	331.6000061035156	128.6999969482422
29.850000381469727	280.1000061035156	332.70001220703125	128.39999389648438
29.950000762939453	282.	334.	128.1999969482422
29.950000762939453	277.6000061035156	338.79998779296875	127.9000015258789
29.850000381469727	277.8999938964844	345.1000061035156	127.5
29.850000381469727	279.6000061035156	348.6000061035156	127.30000305175781
29.850000381469727	278.6000061035156	349.8999938964844	126.9000015258789
29.850000381469727	277.79998779296875	349.6000061035156	126.69999694824219
29.950000762939453	277.6000061035156	351.3999938964844	126.5
29.850000381469727	276.70001220703125	356.70001220703125	126.4000015258789
29.950000762939453	275.79998779296875	358.5	126.30000305175781
29.850000381469727	274.70001220703125	357.70001220703125	126.0999984741211
29.950000762939453	276.70001220703125	358.	126.0999984741211
29.850000381469727	275.70001220703125	357.70001220703125	126.19999694824219
29.950000762939453	277.6000061035156	356.8999938964844	126.19999694824219
29.950000762939453	278.79998779296875	354.8999938964844	126.30000305175781
29.950000762939453	278.79998779296875	354.29998779296875	126.30000305175781
29.950000762939453	280.	353.29998779296875	126.5999984741211
29.950000762939453	277.79998779296875	356.1000061035156	126.69999694824219
29.950000762939453	277.5	358.79998779296875	126.9000015258789
29.950000762939453	279.1000061035156	358.29998779296875	127.0999984741211
29.950000762939453	279.1000061035156	358.6000061035156	127.30000305175781
29.950000762939453	281.29998779296875	358.70001220703125	127.4000015258789
29.950000762939453	279.8999938964844	357.6000061035156	127.69999694824219
29.950000762939453	279.8999938964844	358.79998779296875	127.9000015258789
29.950000762939453	279.70001220703125	358.5	128.
29.950000762939453	278.29998779296875	358.79998779296875	128.3000030517578
29.950000762939453	279.3999938964844	359.70001220703125	128.5
29.950000762939453	280.	358.6000061035156	128.6999969482422
29.950000762939453	279.79998779296875	359.8999938964844	129.
29.950000762939453	279.29998779296875	361.70001220703125	129.1999969482422
29.950000762939453	279.79998779296875	364.1000061035156	129.39999389648438
29.950000762939453	278.79998779296875	366.79998779296875	129.39999389648438
29.950000762939453	278.29998779296875	368.29998779296875	129.5
30.450000762939453	256.29998779296875	606.5999755859375	134.
29.149999618530273	240.10000610351562	646.9000244140625	134.
30.25	255.5	668.	133.5
30.149999618530273	253.8000030517578	643.5999755859375	133.3000030517578
29.850000381469727	251.10000610351562	650.5	133.10000610351562
29.649999618530273	245.10000610351562	663.0999755859375	132.8000030517578
29.75	247.1999969482422	650.9000244140625	132.39999389648438
29.75	245.8000030517578	616.5	132.10000610351562
29.950000762939453	248.8000030517578	589.7999877929688	131.89999389648438
29.950000762939453	248.10000610351562	592.0999755859375	131.89999389648438
30.049999237060547	249.1999969482422	600.7999877929688	131.89999389648438
30.049999237060547	250.	597.9000244140625	131.89999389648438
30.049999237060547	248.1999969482422	598.2999877929688	132.
30.049999237060547	249.5	608.2000122070312	132.
29.850000381469727	247.6999969482422	624.	132.
29.850000381469727	248.6999969482422	650.	131.89999389648438
29.549999237060547	242.1999969482422	671.7000122070312	131.8000030517578
29.75	245.5	658.0999755859375	131.60000610351562
29.149999618530273	236.3000030517578	618.9000244140625	131.39999389648438
29.75	245.	598.0999755859375	131.39999389648438
28.850000381469727	232.39999389648438	627.9000244140625	131.60000610351562
29.450000762939453	241.1999969482422	685.0999755859375	131.6999969482422
29.25	235.60000610351562	650.5999755859375	131.89999389648438
28.549999237060547	227.10000610351562	710.4000244140625	131.8000030517578
29.75	241.3000030517578	658.	131.6999969482422
29.950000762939453	241.39999389648438	559.7999877929688	131.6999969482422
30.049999237060547	241.89999389648438	551.2000122070312	132.
30.149999618530273	240.89999389648438	557.9000244140625	132.1999969482422
30.149999618530273	241.8000030517578	567.2000122070312	132.60000610351562
30.25	241.89999389648438	573.5999755859375	132.8000030517578
30.350000381469727	244.89999389648438	576.5	133.10000610351562
30.25	242.39999389648438	591.2000122070312	133.39999389648438
30.350000381469727	243.60000610351562	602.9000244140625	133.39999389648438
30.25	243.5	615.2000122070312	133.5
30.149999618530273	240.1999969482422	637.0999755859375	133.5
30.149999618530273	241.1999969482422	652.	133.39999389648438
30.350000381469727	245.5	632.	133.1999969482422
30.450000762939453	245.8000030517578	595.7999877929688	133.1999969482422
30.450000762939453	244.8000030517578	586.4000244140625	133.1999969482422
30.549999237060547	245.1999969482422	579.5999755859375	133.10000610351562
30.649999618530273	245.5	572.5	133.10000610351562
30.549999237060547	245.10000610351562	589.9000244140625	133.
30.549999237060547	245.	610.2000122070312	132.89999389648438
30.649999618530273	244.89999389648438	590.4000244140625	132.6999969482422
30.75	244.10000610351562	560.9000244140625	132.60000610351562
30.649999618530273	245.39999389648438	559.2000122070312	132.60000610351562
30.649999618530273	244.60000610351562	569.9000244140625	132.5
30.649999618530273	241.39999389648438	568.2999877929688	132.39999389648438
30.549999237060547	242.89999389648438	578.5999755859375	132.5
30.649999618530273	243.10000610351562	584.7999877929688	132.39999389648438
30.549999237060547	243.10000610351562	591.5999755859375	132.39999389648438
30.549999237060547	242.39999389648438	589.9000244140625	132.3000030517578
30.649999618530273	242.89999389648438	577.7000122070312	132.3000030517578
30.649999618530273	245.10000610351562	570.7000122070312	132.3000030517578
30.549999237060547	241.89999389648438	580.5999755859375	132.3000030517578
30.549999237060547	243.39999389648438	584.5999755859375	132.39999389648438
30.549999237060547	243.39999389648438	577.5	132.39999389648438
30.549999237060547	245.	583.2000122070312	132.5
30.549999237060547	243.8000030517578	589.	132.8000030517578
30.549999237060547	244.5	592.2000122070312	132.89999389648438
30.549999237060547	244.	594.7000122070312	133.10000610351562
30.450000762939453	245.10000610351562	592.7000122070312	133.3000030517578
30.450000762939453	245.1999969482422	591.7000122070312	133.5
30.450000762939453	245.6999969482422	594.7999877929688	133.8000030517578
30.350000381469727	244.10000610351562	597.5	134.
30.350000381469727	244.8000030517578	607.2000122070312	134.1999969482422
30.25	244.39999389648438	614.2999877929688	134.39999389648438
30.149999618530273	243.3000030517578	622.2999877929688	134.5
30.149999618530273	241.6999969482422	626.0999755859375	134.60000610351562
30.049999237060547	239.89999389648438	630.5	134.60000610351562
29.950000762939453	240.1999969482422	644.2999877929688	134.60000610351562
29.850000381469727	238.	652.7000122070312	134.39999389648438
29.950000762939453	239.1999969482422	638.	134.39999389648438
30.049999237060547	240.8000030517578	615.5999755859375	134.39999389648438
29.950000762939453	242.10000610351562	606.4000244140625	134.3000030517578
29.950000762939453	240.10000610351562	602.	134.39999389648438
29.850000381469727	235.8000030517578	608.0999755859375	134.60000610351562
29.649999618530273	235.3000030517578	624.0999755859375	134.60000610351562
29.950000762939453	237.6999969482422	611.0999755859375	134.5
29.950000762939453	237.6999969482422	594.0999755859375	134.10000610351562
29.950000762939453	239.6999969482422	585.	134.10000610351562
29.850000381469727	237.6999969482422	605.5999755859375	134.10000610351562
29.850000381469727	238.39999389648438	613.2000122070312	134.1999969482422
29.850000381469727	238.1999969482422	604.5999755859375	133.89999389648438
29.850000381469727	237.6999969482422	603.2999877929688	133.8000030517578
29.850000381469727	237.6999969482422	604.0999755859375	133.60000610351562
29.850000381469727	236.5	604.4000244140625	133.5
29.850000381469727	238.39999389648438	602.5999755859375	133.3000030517578
29.75	236.6999969482422	600.5	133.1999969482422
29.75	236.6999969482422	598.4000244140625	133.10000610351562
29.649999618530273	235.39999389648438	608.0999755859375	132.89999389648438
29.649999618530273	234.60000610351562	617.2000122070312	132.6999969482422
29.549999237060547	231.60000610351562	621.	132.39999389648438
29.450000762939453	230.39999389648438	622.0999755859375	132.10000610351562
29.450000762939453	230.39999389648438	628.4000244140625	131.89999389648438
29.149999618530273	226.39999389648438	645.5999755859375	131.6999969482422
29.049999237060547	227.8000030517578	668.	131.39999389648438
29.350000381469727	230.1999969482422	659.7999877929688	131.
29.25	228.89999389648438	640.7000122070312	130.89999389648438
29.350000381469727	229.6999969482422	629.0999755859375	130.89999389648438
29.350000381469727	230.10000610351562	617.2000122070312	130.89999389648438
29.350000381469727	230.10000610351562	618.5	130.89999389648438
29.350000381469727	230.89999389648438	611.4000244140625	130.8000030517578
29.25	230.3000030517578	603.7999877929688	130.6999969482422
29.25	229.39999389648438	596.0999755859375	130.60000610351562
29.149999618530273	229.89999389648438	590.4000244140625	130.5
28.850000381469727	226.6999969482422	603.5999755859375	130.3000030517578
29.149999618530273	229.10000610351562	587.7999877929688	130.10000610351562
29.049999237060547	226.1999969482422	568.	129.89999389648438
29.049999237060547	228.1999969482422	554.2000122070312	130.
29.049999237060547	227.1999969482422	550.5	130.60000610351562
28.950000762939453	227.10000610351562	573.5999755859375	131.10000610351562
29.049999237060547	227.89999389648438	579.5999755859375	131.5
29.049999237060547	227.8000030517578	581.5999755859375	131.89999389648438
29.049999237060547	226.39999389648438	587.2000122070312	132.
28.950000762939453	227.3000030517578	586.0999755859375	132.10000610351562
28.950000762939453	227.	588.5	132.1999969482422
28.850000381469727	229.3000030517578	596.2000122070312	132.3000030517578
28.850000381469727	228.10000610351562	605.2000122070312	132.3000030517578
28.75	226.6999969482422	616.5	132.10000610351562
28.75	226.5	627.2000122070312	132.
28.75	225.39999389648438	634.4000244140625	131.60000610351562
28.75	224.6999969482422	637.2000122070312	131.1999969482422
28.649999618530273	223.5	642.4000244140625	130.89999389648438
28.649999618530273	224.8000030517578	648.9000244140625	130.39999389648438
28.549999237060547	224.6999969482422	663.2000122070312	130.3000030517578
28.450000762939453	223.8000030517578	673.0999755859375	130.
28.450000762939453	222.1999969482422	678.2000122070312	129.6999969482422
27.75	218.	691.5999755859375	129.5
28.149999618530273	219.10000610351562	688.	129.1999969482422
28.350000381469727	220.60000610351562	666.2999877929688	128.89999389648438
28.049999237060547	220.1999969482422	665.5999755859375	128.8000030517578
27.649999618530273	214.39999389648438	677.4000244140625	128.60000610351562
27.649999618530273	214.3000030517578	670.7000122070312	128.5
27.950000762939453	214.8000030517578	638.7999877929688	128.5
28.049999237060547	216.3000030517578	617.0999755859375	128.60000610351562
28.149999618530273	215.8000030517578	604.2999877929688	128.6999969482422
28.049999237060547	217.3000030517578	595.	129.
28.25	219.10000610351562	585.	129.39999389648438
28.25	219.1999969482422	574.5999755859375	129.8000030517578
28.149999618530273	218.39999389648438	564.2000122070312	130.3000030517578
28.350000381469727	220.6999969482422	545.4000244140625	130.6999969482422
28.350000381469727	221.60000610351562	528.7000122070312	131.3000030517578
28.450000762939453	223.89999389648438	522.4000244140625	131.89999389648438
28.549999237060547	226.3000030517578	515.2999877929688	132.39999389648438
28.549999237060547	228.10000610351562	504.79998779296875	133.
28.649999618530273	228.89999389648438	501.8999938964844	133.5
28.549999237060547	228.1999969482422	504.79998779296875	133.89999389648438
28.549999237060547	227.8000030517578	504.8999938964844	134.1999969482422
28.549999237060547	228.8000030517578	504.6000061035156	134.60000610351562
28.649999618530273	231.3000030517578	496.20001220703125	134.8000030517578
28.649999618530273	228.8000030517578	491.70001220703125	135.
28.549999237060547	232.10000610351562	485.1000061035156	135.
28.649999618530273	236.	470.70001220703125	135.
28.75	237.5	452.6000061035156	135.10000610351562
28.850000381469727	238.5	437.8999938964844	135.1999969482422
28.850000381469727	241.10000610351562	425.3999938964844	135.3000030517578
28.850000381469727	244.	419.79998779296875	135.5
28.850000381469727	247.10000610351562	416.29998779296875	135.6999969482422
28.850000381469727	247.60000610351562	411.6000061035156	135.89999389648438
28.850000381469727	248.39999389648438	407.79998779296875	136.
28.950000762939453	252.3000030517578	403.29998779296875	136.
28.850000381469727	253.39999389648438	399.5	136.
28.950000762939453	255.39999389648438	389.79998779296875	135.8000030517578
29.049999237060547	257.3999938964844	372.20001220703125	135.60000610351562
29.149999618530273	261.5	355.79998779296875	135.3000030517578
29.149999618530273	263.8999938964844	343.8999938964844	135.
29.25	267.1000061035156	337.29998779296875	134.60000610351562
29.25	269.3999938964844	333.5	134.1999969482422
29.350000381469727	270.8999938964844	331.70001220703125	133.8000030517578
29.450000762939453	273.1000061035156	331.20001220703125	133.1999969482422
29.450000762939453	274.3999938964844	332.70001220703125	132.8000030517578
29.549999237060547	274.20001220703125	334.20001220703125	132.10000610351562
29.549999237060547	275.3999938964844	334.29998779296875	131.8000030517578
29.649999618530273	279.79998779296875	334.	131.1999969482422
29.649999618530273	279.8999938964844	337.5	130.8000030517578
29.649999618530273	279.8999938964844	342.	130.5
29.649999618530273	279.8999938964844	343.29998779296875	130.
29.649999618530273	278.79998779296875	340.79998779296875	129.5
29.75	277.5	340.20001220703125	129.10000610351562
29.75	278.5	340.5	128.6999969482422
29.75	276.6000061035156	339.	128.39999389648438
29.850000381469727	276.8999938964844	339.5	128.10000610351562
29.850000381469727	277.	339.6000061035156	127.9000015258789
29.850000381469727	277.	341.70001220703125	127.5
29.850000381469727	276.3999938964844	346.70001220703125	127.30000305175781
29.850000381469727	275.5	350.79998779296875	127.
29.850000381469727	273.70001220703125	353.	126.69999694824219
29.850000381469727	273.8999938964844	355.29998779296875	126.4000015258789
29.850000381469727	273.8999938964844	355.70001220703125	126.19999694824219
29.850000381469727	272.8999938964844	358.29998779296875	126.0999984741211
29.850000381469727	272.20001220703125	362.29998779296875	125.9000015258789
29.850000381469727	272.20001220703125	363.29998779296875	125.69999694824219
29.850000381469727	272.20001220703125	361.20001220703125	125.69999694824219
29.850000381469727	273.	361.20001220703125	125.69999694824219
29.850000381469727	274.29998779296875	362.20001220703125	125.69999694824219
29.950000762939453	272.5	361.3999938964844	125.80000305175781
29.950000762939453	274.20001220703125	359.70001220703125	125.80000305175781
29.950000762939453	274.20001220703125	359.70001220703125	126.
29.950000762939453	275.79998779296875	359.29998779296875	126.0999984741211
29.950000762939453	276.70001220703125	361.79998779296875	126.30000305175781
29.950000762939453	276.70001220703125	363.29998779296875	126.5
29.850000381469727	275.8999938964844	363.3999938964844	126.69999694824219
29.950000762939453	276.	365.6000061035156	126.80000305175781
29.950000762939453	276.5	365.70001220703125	127.
29.950000762939453	276.	365.70001220703125	127.19999694824219
29.950000762939453	277.3999938964844	364.70001220703125	127.4000015258789
29.950000762939453	277.6000061035156	363.6000061035156	127.5
29.950000762939453	276.29998779296875	364.70001220703125	127.69999694824219
29.950000762939453	275.8999938964844	363.70001220703125	128.
29.950000762939453	275.8999938964844	363.6000061035156	128.1999969482422
29.950000762939453	275.8999938964844	366.70001220703125	128.39999389648438
30.049999237060547	276.5	368.6000061035156	128.60000610351562
29.950000762939453	276.70001220703125	369.70001220703125	128.8000030517578
29.950000762939453	274.	371.29998779296875	128.89999389648438
29.950000762939453	274.	373.	129.
30.549999237060547	256.5	594.2999877929688	133.3000030517578
30.350000381469727	254.	621.	133.3000030517578
30.350000381469727	256.	637.2000122070312	132.89999389648438
30.149999618530273	254.3000030517578	633.	132.6999969482422
30.049999237060547	249.6999969482422	646.7000122070312	132.3000030517578
29.850000381469727	247.6999969482422	635.2000122070312	131.6999969482422
29.549999237060547	243.10000610351562	613.2999877929688	131.3000030517578
29.649999618530273	245.1999969482422	633.9000244140625	131.1999969482422
29.75	244.39999389648438	628.4000244140625	131.1999969482422
29.850000381469727	244.89999389648438	619.7999877929688	131.10000610351562
29.850000381469727	243.	614.5999755859375	131.
29.950000762939453	246.39999389648438	605.0999755859375	130.89999389648438
29.950000762939453	245.10000610351562	601.9000244140625	130.89999389648438
29.950000762939453	244.6999969482422	612.9000244140625	131.
29.850000381469727	244.	620.0999755859375	131.
29.75	243.10000610351562	659.	131.
29.450000762939453	240.8000030517578	693.2000122070312	130.89999389648438
29.549999237060547	242.	696.2000122070312	130.6999969482422
28.549999237060547	229.1999969482422	700.4000244140625	130.60000610351562
29.75	243.1999969482422	684.5	130.39999389648438
29.25	234.89999389648438	616.0999755859375	130.39999389648438
29.450000762939453	236.	646.	130.60000610351562
29.549999237060547	236.	599.5999755859375	130.8000030517578
29.149999618530273	230.5	649.4000244140625	130.89999389648438
29.75	236.5	665.2999877929688	130.8000030517578
29.850000381469727	239.89999389648438	579.7999877929688	130.8000030517578
30.049999237060547	239.89999389648438	555.2999877929688	130.89999389648438
30.149999618530273	241.3000030517578	563.7999877929688	131.1999969482422
30.25	242.39999389648438	571.5999755859375	131.60000610351562
30.350000381469727	242.89999389648438	572.5	131.8000030517578
30.350000381469727	243.	572.0999755859375	132.
30.350000381469727	243.	581.7999877929688	132.1999969482422
