## supplement data and code to reproduce results for "Predicting future patterns of land cover from climate projections using machine learning": climate2070_585.csv (part 2 of 3)

30.450000762939453	458.3999938964844	157.1999969482422	191.89999389648438
30.350000381469727	243.3000030517578	597.7000122070312	132.39999389648438
30.25	241.60000610351562	618.4000244140625	132.5
30.25	240.8000030517578	639.7999877929688	132.60000610351562
30.25	240.5	649.	132.60000610351562
30.350000381469727	241.89999389648438	642.2000122070312	132.39999389648438
30.450000762939453	242.39999389648438	612.7999877929688	132.39999389648438
30.549999237060547	241.3000030517578	594.2000122070312	132.3000030517578
30.549999237060547	241.10000610351562	590.7999877929688	132.1999969482422
30.649999618530273	243.6999969482422	580.4000244140625	132.10000610351562
30.549999237060547	242.1999969482422	586.2999877929688	132.10000610351562
30.549999237060547	243.60000610351562	610.5999755859375	132.
30.549999237060547	241.8000030517578	600.7999877929688	131.89999389648438
30.649999618530273	242.89999389648438	575.0999755859375	131.8000030517578
30.649999618530273	242.3000030517578	570.2000122070312	131.6999969482422
30.649999618530273	241.60000610351562	580.0999755859375	131.6999969482422
30.649999618530273	242.	577.4000244140625	131.60000610351562
30.649999618530273	242.60000610351562	578.2000122070312	131.60000610351562
30.649999618530273	242.60000610351562	583.0999755859375	131.5
30.549999237060547	243.8000030517578	589.2000122070312	131.5
30.549999237060547	242.89999389648438	606.7000122070312	131.39999389648438
30.549999237060547	243.60000610351562	601.	131.39999389648438
30.549999237060547	242.89999389648438	583.	131.39999389648438
30.549999237060547	242.	584.2000122070312	131.39999389648438
30.549999237060547	243.60000610351562	595.2999877929688	131.39999389648438
30.549999237060547	245.60000610351562	593.7000122070312	131.5
30.549999237060547	243.8000030517578	592.5999755859375	131.60000610351562
30.549999237060547	244.1999969482422	594.	131.6999969482422
30.450000762939453	243.89999389648438	602.7999877929688	131.89999389648438
30.450000762939453	243.5	601.0999755859375	132.10000610351562
30.450000762939453	245.1999969482422	587.2000122070312	132.3000030517578
30.450000762939453	244.1999969482422	587.2000122070312	132.60000610351562
30.450000762939453	244.89999389648438	595.5999755859375	132.89999389648438
30.450000762939453	244.39999389648438	592.7999877929688	133.
30.350000381469727	244.39999389648438	600.5999755859375	133.3000030517578
30.25	241.8000030517578	611.7000122070312	133.5
30.25	244.	619.7999877929688	133.60000610351562
30.25	244.89999389648438	622.2000122070312	133.60000610351562
30.149999618530273	241.60000610351562	624.2999877929688	133.6999969482422
30.049999237060547	241.	634.7999877929688	133.60000610351562
29.950000762939453	241.6999969482422	642.	133.60000610351562
29.950000762939453	240.39999389648438	635.9000244140625	133.60000610351562
29.950000762939453	240.60000610351562	625.9000244140625	133.60000610351562
29.850000381469727	239.60000610351562	619.4000244140625	133.60000610351562
29.950000762939453	238.6999969482422	613.5999755859375	133.60000610351562
29.950000762939453	238.3000030517578	610.2000122070312	133.60000610351562
29.950000762939453	239.39999389648438	621.7999877929688	133.5
29.75	240.	627.5	133.39999389648438
29.950000762939453	239.39999389648438	601.2999877929688	133.10000610351562
29.950000762939453	239.60000610351562	582.0999755859375	133.10000610351562
29.950000762939453	241.39999389648438	601.2999877929688	133.3000030517578
29.950000762939453	241.39999389648438	609.2000122070312	133.3000030517578
29.850000381469727	239.10000610351562	608.	133.10000610351562
29.850000381469727	239.3000030517578	608.9000244140625	133.
29.850000381469727	239.3000030517578	609.2000122070312	132.8000030517578
29.850000381469727	239.3000030517578	609.5	132.6999969482422
29.75	237.89999389648438	615.2999877929688	132.60000610351562
29.75	238.3000030517578	613.0999755859375	132.3000030517578
29.75	238.5	600.5	132.10000610351562
29.649999618530273	235.8000030517578	600.0999755859375	131.89999389648438
29.649999618530273	238.5	605.5	131.60000610351562
29.649999618530273	237.8000030517578	611.2000122070312	131.3000030517578
29.649999618530273	234.8000030517578	598.2999877929688	130.89999389648438
29.549999237060547	233.	598.2000122070312	130.8000030517578
29.450000762939453	233.10000610351562	616.0999755859375	130.8000030517578
29.450000762939453	231.6999969482422	626.7999877929688	130.60000610351562
29.450000762939453	229.10000610351562	619.2999877929688	130.3000030517578
29.450000762939453	231.1999969482422	610.7000122070312	130.10000610351562
29.350000381469727	230.89999389648438	617.5	130.10000610351562
29.350000381469727	232.60000610351562	617.2000122070312	130.
29.350000381469727	229.8000030517578	604.0999755859375	129.89999389648438
29.350000381469727	230.6999969482422	598.5	129.8000030517578
29.049999237060547	226.1999969482422	611.4000244140625	129.60000610351562
29.049999237060547	227.10000610351562	612.2999877929688	129.39999389648438
28.450000762939453	223.39999389648438	616.9000244140625	129.1999969482422
28.549999237060547	222.60000610351562	635.7999877929688	129.10000610351562
28.850000381469727	226.10000610351562	659.0999755859375	129.
28.450000762939453	221.3000030517578	655.2000122070312	128.8000030517578
28.950000762939453	225.5	602.7999877929688	128.89999389648438
28.950000762939453	228.	573.4000244140625	129.5
28.850000381469727	225.1999969482422	591.5999755859375	130.1999969482422
28.950000762939453	226.5	597.2999877929688	130.5
28.850000381469727	225.1999969482422	594.5999755859375	130.8000030517578
28.950000762939453	227.89999389648438	602.2000122070312	131.
28.950000762939453	228.60000610351562	596.5	131.1999969482422
28.950000762939453	226.8000030517578	585.7999877929688	131.10000610351562
28.950000762939453	226.3000030517578	580.	131.1999969482422
28.950000762939453	229.89999389648438	579.7000122070312	131.10000610351562
28.850000381469727	227.6999969482422	591.4000244140625	131.1999969482422
28.850000381469727	225.6999969482422	607.	131.1999969482422
28.75	225.5	618.9000244140625	130.89999389648438
28.649999618530273	226.8000030517578	625.5999755859375	130.60000610351562
28.75	226.1999969482422	626.2000122070312	130.3000030517578
28.649999618530273	224.3000030517578	631.5	130.
28.649999618530273	223.	636.5999755859375	129.6999969482422
28.649999618530273	225.3000030517578	636.5999755859375	129.3000030517578
28.649999618530273	226.1999969482422	637.7000122070312	129.10000610351562
28.549999237060547	224.89999389648438	646.2999877929688	128.89999389648438
28.149999618530273	222.10000610351562	660.4000244140625	128.6999969482422
28.149999618530273	220.5	656.2999877929688	128.39999389648438
28.25	219.5	633.0999755859375	128.1999969482422
28.049999237060547	218.	625.7000122070312	128.10000610351562
27.75	214.5	630.	128.1999969482422
28.149999618530273	217.6999969482422	611.0999755859375	128.1999969482422
28.25	217.1999969482422	589.7999877929688	128.1999969482422
28.350000381469727	218.	578.5999755859375	128.5
28.25	216.1999969482422	577.2000122070312	128.8000030517578
28.350000381469727	217.1999969482422	575.2000122070312	129.10000610351562
28.350000381469727	218.39999389648438	566.5999755859375	129.5
28.350000381469727	220.10000610351562	554.	129.8000030517578
28.450000762939453	221.60000610351562	537.7000122070312	130.3000030517578
28.450000762939453	222.1999969482422	524.7999877929688	130.6999969482422
28.549999237060547	222.8000030517578	522.5999755859375	131.3000030517578
28.549999237060547	223.3000030517578	519.	131.6999969482422
28.549999237060547	223.5	513.7000122070312	132.3000030517578
28.649999618530273	228.	508.20001220703125	132.6999969482422
28.649999618530273	227.39999389648438	504.29998779296875	133.
28.649999618530273	229.3000030517578	503.20001220703125	133.39999389648438
28.549999237060547	229.3000030517578	507.79998779296875	133.6999969482422
28.649999618530273	231.39999389648438	495.1000061035156	133.89999389648438
28.649999618530273	231.5	487.3999938964844	134.10000610351562
28.649999618530273	232.3000030517578	485.8999938964844	134.10000610351562
28.649999618530273	234.8000030517578	476.	134.10000610351562
28.75	237.60000610351562	457.3999938964844	134.10000610351562
28.850000381469727	237.6999969482422	441.20001220703125	134.10000610351562
28.950000762939453	242.6999969482422	429.1000061035156	134.3000030517578
28.950000762939453	244.10000610351562	420.	134.5
28.950000762939453	244.8000030517578	417.6000061035156	134.60000610351562
28.950000762939453	246.1999969482422	414.3999938964844	134.8000030517578
28.950000762939453	248.1999969482422	411.29998779296875	135.
28.950000762939453	251.3000030517578	407.29998779296875	135.10000610351562
28.950000762939453	252.3000030517578	402.79998779296875	135.10000610351562
28.950000762939453	252.1999969482422	396.8999938964844	135.
28.950000762939453	256.	386.1000061035156	134.6999969482422
29.049999237060547	257.70001220703125	371.20001220703125	134.39999389648438
29.149999618530273	260.79998779296875	353.70001220703125	134.10000610351562
29.25	262.	342.29998779296875	133.6999969482422
29.350000381469727	266.5	337.70001220703125	133.1999969482422
29.350000381469727	269.1000061035156	336.29998779296875	132.8000030517578
29.450000762939453	269.8999938964844	335.79998779296875	132.3000030517578
29.450000762939453	271.	335.1000061035156	131.8000030517578
29.549999237060547	272.	335.79998779296875	131.1999969482422
29.549999237060547	273.20001220703125	336.1000061035156	130.8000030517578
29.649999618530273	274.8999938964844	336.29998779296875	130.3000030517578
29.649999618530273	276.29998779296875	338.79998779296875	129.89999389648438
29.649999618530273	276.	343.79998779296875	129.5
29.649999618530273	275.8999938964844	348.5	129.1999969482422
29.75	275.3999938964844	348.1000061035156	128.8000030517578
29.75	275.	346.70001220703125	128.39999389648438
29.75	275.8999938964844	346.6000061035156	128.10000610351562
29.75	276.8999938964844	346.3999938964844	127.80000305175781
29.850000381469727	275.1000061035156	347.6000061035156	127.30000305175781
29.850000381469727	273.70001220703125	347.20001220703125	127.0999984741211
29.850000381469727	273.79998779296875	349.70001220703125	126.9000015258789
29.850000381469727	273.20001220703125	355.	126.69999694824219
29.850000381469727	274.8999938964844	356.70001220703125	126.30000305175781
29.950000762939453	272.3999938964844	355.79998779296875	126.0999984741211
29.950000762939453	271.5	359.20001220703125	125.9000015258789
29.850000381469727	270.79998779296875	362.20001220703125	125.69999694824219
29.850000381469727	269.79998779296875	365.6000061035156	125.69999694824219
29.850000381469727	269.	367.3999938964844	125.4000015258789
29.850000381469727	269.8999938964844	368.	125.19999694824219
29.850000381469727	270.	366.20001220703125	125.0999984741211
29.950000762939453	271.20001220703125	364.8999938964844	125.19999694824219
29.950000762939453	271.1000061035156	365.6000061035156	125.19999694824219
29.950000762939453	271.1000061035156	365.	125.19999694824219
29.950000762939453	271.5	365.29998779296875	125.30000305175781
29.950000762939453	271.5	365.	125.4000015258789
29.950000762939453	271.	363.79998779296875	125.5
29.950000762939453	272.8999938964844	366.70001220703125	125.69999694824219
29.950000762939453	273.70001220703125	367.70001220703125	125.9000015258789
29.950000762939453	273.70001220703125	368.	126.0999984741211
29.950000762939453	271.8999938964844	372.5	126.30000305175781
29.950000762939453	273.70001220703125	374.5	126.5
29.950000762939453	271.79998779296875	374.	126.5999984741211
29.950000762939453	274.1000061035156	371.20001220703125	126.9000015258789
29.950000762939453	274.70001220703125	371.1000061035156	127.
29.950000762939453	274.3999938964844	371.5	127.19999694824219
30.049999237060547	274.29998779296875	368.3999938964844	127.4000015258789
30.049999237060547	274.29998779296875	369.5	127.69999694824219
30.049999237060547	272.70001220703125	373.3999938964844	127.9000015258789
29.950000762939453	273.79998779296875	376.70001220703125	128.
29.950000762939453	273.70001220703125	377.79998779296875	128.10000610351562
29.950000762939453	273.1000061035156	377.3999938964844	128.1999969482422
29.950000762939453	273.1000061035156	376.79998779296875	128.3000030517578
30.549999237060547	256.20001220703125	589.	132.1999969482422
30.450000762939453	254.	600.9000244140625	132.1999969482422
30.350000381469727	252.60000610351562	613.7000122070312	131.89999389648438
30.149999618530273	250.3000030517578	630.2999877929688	131.89999389648438
28.049999237060547	222.39999389648438	710.5999755859375	131.1999969482422
29.75	242.60000610351562	714.2000122070312	130.39999389648438
29.549999237060547	239.1999969482422	635.4000244140625	130.1999969482422
29.450000762939453	238.5	666.2999877929688	130.60000610351562
29.549999237060547	239.60000610351562	677.7000122070312	130.60000610351562
29.649999618530273	242.1999969482422	658.2000122070312	130.39999389648438
29.75	241.	633.7999877929688	130.10000610351562
29.950000762939453	243.6999969482422	613.4000244140625	130.10000610351562
29.950000762939453	243.10000610351562	608.5	130.
29.850000381469727	242.6999969482422	622.2000122070312	129.89999389648438
29.75	241.5	617.2999877929688	130.
29.649999618530273	241.	643.5999755859375	130.
29.350000381469727	235.10000610351562	688.	130.10000610351562
29.25	235.6999969482422	710.5999755859375	130.
28.649999618530273	226.89999389648438	732.2999877929688	129.89999389648438
28.75	228.60000610351562	729.9000244140625	129.60000610351562
29.25	233.8000030517578	627.5	129.39999389648438
29.549999237060547	237.39999389648438	613.0999755859375	129.5
29.75	236.39999389648438	593.	129.6999969482422
29.649999618530273	235.39999389648438	636.4000244140625	129.89999389648438
29.450000762939453	231.1999969482422	676.4000244140625	129.89999389648438
29.950000762939453	237.	614.7000122070312	129.8000030517578
30.049999237060547	240.89999389648438	561.	130.
30.149999618530273	238.3000030517578	561.7999877929688	130.1999969482422
30.25	238.8000030517578	564.7000122070312	130.39999389648438
30.350000381469727	241.1999969482422	564.5999755859375	130.6999969482422
30.350000381469727	240.5	564.2000122070312	130.89999389648438
30.350000381469727	240.1999969482422	573.4000244140625	131.10000610351562
30.350000381469727	241.6999969482422	595.9000244140625	131.39999389648438
30.350000381469727	239.39999389648438	616.7999877929688	131.5
30.350000381469727	240.6999969482422	628.2999877929688	131.5
30.350000381469727	240.	616.7999877929688	131.5
30.450000762939453	239.8000030517578	606.2999877929688	131.39999389648438
30.450000762939453	240.5	605.7999877929688	131.39999389648438
30.450000762939453	239.89999389648438	608.2999877929688	131.39999389648438
30.450000762939453	241.5	609.4000244140625	131.3000030517578
30.649999618530273	243.6999969482422	593.4000244140625	131.3000030517578
30.649999618530273	242.10000610351562	585.5999755859375	131.3000030517578
30.649999618530273	241.3000030517578	599.	131.1999969482422
30.649999618530273	243.39999389648438	594.0999755859375	131.10000610351562
30.649999618530273	242.89999389648438	581.5	131.
30.649999618530273	240.89999389648438	587.7999877929688	131.
30.549999237060547	240.60000610351562	598.5999755859375	130.89999389648438
30.549999237060547	242.1999969482422	597.7000122070312	130.8000030517578
30.450000762939453	242.5	598.4000244140625	130.8000030517578
30.549999237060547	241.10000610351562	602.2999877929688	130.6999969482422
30.549999237060547	240.6999969482422	594.	130.60000610351562
30.450000762939453	241.5	609.4000244140625	130.60000610351562
30.549999237060547	241.5	623.4000244140625	130.5
30.549999237060547	243.	604.	130.39999389648438
30.549999237060547	243.	595.9000244140625	130.5
30.450000762939453	242.39999389648438	605.7999877929688	130.60000610351562
30.450000762939453	242.89999389648438	617.	130.6999969482422
30.450000762939453	241.89999389648438	620.5	130.8000030517578
30.450000762939453	244.39999389648438	607.7000122070312	130.89999389648438
30.450000762939453	242.6999969482422	606.7000122070312	131.
30.450000762939453	246.1999969482422	601.7000122070312	131.1999969482422
30.450000762939453	245.3000030517578	587.9000244140625	131.3000030517578
30.450000762939453	244.39999389648438	592.7000122070312	131.60000610351562
30.450000762939453	244.39999389648438	600.0999755859375	132.
30.450000762939453	243.8000030517578	593.7999877929688	132.10000610351562
30.350000381469727	245.6999969482422	599.7000122070312	132.39999389648438
30.350000381469727	243.8000030517578	608.7000122070312	132.60000610351562
30.25	244.5	614.2999877929688	132.6999969482422
30.25	242.3000030517578	620.0999755859375	132.6999969482422
30.149999618530273	244.39999389648438	628.5	132.8000030517578
30.049999237060547	244.39999389648438	635.	132.6999969482422
30.049999237060547	240.5	640.0999755859375	132.6999969482422
29.75	238.89999389648438	640.7999877929688	132.6999969482422
29.850000381469727	237.89999389648438	640.7999877929688	132.6999969482422
29.850000381469727	239.1999969482422	640.7999877929688	132.8000030517578
29.950000762939453	238.1999969482422	637.2999877929688	132.8000030517578
29.350000381469727	233.1999969482422	646.5999755859375	132.8000030517578
29.549999237060547	233.8000030517578	664.4000244140625	132.6999969482422
29.850000381469727	238.3000030517578	658.2999877929688	132.39999389648438
29.950000762939453	240.8000030517578	614.4000244140625	132.1999969482422
29.950000762939453	238.5	593.	132.39999389648438
29.950000762939453	239.	606.5	132.39999389648438
29.850000381469727	238.5	613.2000122070312	132.39999389648438
29.850000381469727	238.60000610351562	614.7000122070312	132.3000030517578
29.850000381469727	238.6999969482422	614.9000244140625	132.1999969482422
29.850000381469727	239.10000610351562	614.5999755859375	132.10000610351562
29.75	237.39999389648438	615.2999877929688	132.
29.649999618530273	236.60000610351562	626.7999877929688	131.89999389648438
29.649999618530273	236.60000610351562	633.0999755859375	131.6999969482422
29.649999618530273	236.8000030517578	623.9000244140625	131.3000030517578
29.649999618530273	235.6999969482422	624.0999755859375	131.
29.549999237060547	235.	635.9000244140625	130.8000030517578
29.350000381469727	232.3000030517578	648.5	130.5
29.450000762939453	233.39999389648438	629.4000244140625	130.10000610351562
29.549999237060547	234.5	605.4000244140625	129.89999389648438
29.549999237060547	232.39999389648438	608.7999877929688	129.6999969482422
29.450000762939453	231.1999969482422	608.2999877929688	129.5
29.450000762939453	232.1999969482422	605.5999755859375	129.39999389648438
29.450000762939453	232.3000030517578	605.5999755859375	129.3000030517578
29.350000381469727	231.	605.0999755859375	129.10000610351562
29.149999618530273	229.8000030517578	618.4000244140625	129.10000610351562
29.350000381469727	232.5	613.2999877929688	128.89999389648438
29.149999618530273	229.6999969482422	613.0999755859375	128.8000030517578
28.850000381469727	227.60000610351562	645.	128.6999969482422
28.950000762939453	225.39999389648438	667.2000122070312	128.5
28.950000762939453	226.8000030517578	648.7000122070312	128.1999969482422
28.649999618530273	222.8000030517578	634.5	128.3000030517578
27.950000762939453	216.6999969482422	698.0999755859375	128.5
28.649999618530273	223.1999969482422	689.0999755859375	128.3000030517578
28.75	223.5	630.7000122070312	128.3000030517578
28.950000762939453	226.10000610351562	609.	128.6999969482422
28.850000381469727	223.3000030517578	614.	129.1999969482422
28.950000762939453	227.3000030517578	611.2999877929688	129.39999389648438
28.950000762939453	227.10000610351562	598.9000244140625	129.6999969482422
28.850000381469727	225.89999389648438	615.5	130.
28.850000381469727	225.8000030517578	617.5	130.1999969482422
28.75	226.5	610.	130.1999969482422
28.850000381469727	225.39999389648438	599.0999755859375	130.1999969482422
28.950000762939453	227.5	579.5999755859375	130.10000610351562
28.850000381469727	226.3000030517578	575.2999877929688	130.10000610351562
28.75	224.10000610351562	589.7999877929688	130.10000610351562
28.75	225.	604.0999755859375	130.
28.75	226.1999969482422	608.9000244140625	129.8000030517578
28.75	225.1999969482422	616.5	129.60000610351562
28.75	225.6999969482422	620.7999877929688	129.3000030517578
28.649999618530273	223.10000610351562	620.5999755859375	129.
28.649999618530273	225.10000610351562	621.0999755859375	128.6999969482422
28.450000762939453	223.	628.0999755859375	128.5
28.049999237060547	219.3000030517578	649.4000244140625	128.5
27.549999237060547	215.6999969482422	672.7000122070312	128.39999389648438
27.649999618530273	217.39999389648438	685.2999877929688	128.1999969482422
27.450000762939453	215.1999969482422	678.5999755859375	127.80000305175781
27.950000762939453	218.	645.4000244140625	127.5999984741211
28.149999618530273	217.3000030517578	608.7000122070312	127.5999984741211
28.25	217.8000030517578	588.0999755859375	127.69999694824219
28.350000381469727	218.1999969482422	576.0999755859375	127.80000305175781
28.450000762939453	219.60000610351562	568.2000122070312	128.10000610351562
28.450000762939453	218.60000610351562	564.7999877929688	128.39999389648438
28.450000762939453	219.8000030517578	565.9000244140625	128.6999969482422
28.450000762939453	221.39999389648438	561.7999877929688	129.
28.450000762939453	221.	550.2000122070312	129.3000030517578
28.549999237060547	220.3000030517578	538.	129.6999969482422
28.549999237060547	222.10000610351562	527.9000244140625	130.1999969482422
28.549999237060547	221.5	526.2999877929688	130.6999969482422
28.549999237060547	222.	522.7999877929688	131.
28.549999237060547	224.60000610351562	517.5	131.5
28.549999237060547	227.3000030517578	518.9000244140625	131.8000030517578
28.649999618530273	228.60000610351562	508.6000061035156	132.1999969482422
28.649999618530273	228.10000610351562	502.6000061035156	132.5
28.649999618530273	229.	508.20001220703125	132.8000030517578
28.75	231.1999969482422	498.20001220703125	133.
28.649999618530273	231.89999389648438	488.6000061035156	133.10000610351562
28.649999618530273	231.10000610351562	488.29998779296875	133.1999969482422
28.75	232.39999389648438	479.	133.1999969482422
28.75	235.5	462.20001220703125	133.10000610351562
28.850000381469727	238.3000030517578	445.5	133.10000610351562
28.950000762939453	239.39999389648438	433.70001220703125	133.3000030517578
28.950000762939453	239.39999389648438	424.1000061035156	133.39999389648438
28.950000762939453	242.5	420.20001220703125	133.60000610351562
28.950000762939453	243.6999969482422	418.	133.8000030517578
29.049999237060547	245.89999389648438	415.6000061035156	134.
28.950000762939453	247.	411.70001220703125	134.
28.950000762939453	249.60000610351562	407.79998779296875	134.10000610351562
29.049999237060547	251.89999389648438	401.8999938964844	134.
29.049999237060547	254.5	392.6000061035156	133.6999969482422
29.149999618530273	257.6000061035156	379.	133.39999389648438
29.149999618530273	258.1000061035156	363.	133.10000610351562
29.25	260.	349.70001220703125	132.6999969482422
29.350000381469727	263.29998779296875	342.1000061035156	132.3000030517578
29.350000381469727	264.29998779296875	340.8999938964844	131.89999389648438
29.450000762939453	264.5	341.79998779296875	131.39999389648438
29.450000762939453	266.3999938964844	342.29998779296875	130.89999389648438
29.549999237060547	267.29998779296875	342.6000061035156	130.3000030517578
29.549999237060547	271.1000061035156	342.5	129.8000030517578
29.649999618530273	273.8999938964844	342.70001220703125	129.39999389648438
29.649999618530273	272.70001220703125	344.6000061035156	128.89999389648438
29.649999618530273	274.1000061035156	347.29998779296875	128.6999969482422
29.75	273.70001220703125	351.6000061035156	128.39999389648438
29.75	273.5	353.8999938964844	128.
29.75	272.1000061035156	353.6000061035156	127.5999984741211
29.850000381469727	272.79998779296875	353.70001220703125	127.30000305175781
29.850000381469727	273.6000061035156	354.	127.
29.850000381469727	271.70001220703125	354.70001220703125	126.69999694824219
29.950000762939453	272.79998779296875	355.6000061035156	126.5999984741211
29.950000762939453	271.5	358.6000061035156	126.4000015258789
29.850000381469727	271.1000061035156	363.3999938964844	126.0999984741211
29.950000762939453	271.70001220703125	365.	125.80000305175781
29.950000762939453	271.79998779296875	362.1000061035156	125.5
29.950000762939453	268.3999938964844	363.3999938964844	125.5
29.850000381469727	270.	369.5	125.19999694824219
29.850000381469727	269.20001220703125	374.6000061035156	125.
29.850000381469727	269.20001220703125	374.3999938964844	124.80000305175781
29.850000381469727	268.20001220703125	373.5	124.69999694824219
29.950000762939453	268.3999938964844	371.1000061035156	124.5999984741211
29.950000762939453	268.5	368.8999938964844	124.69999694824219
29.950000762939453	268.5	369.70001220703125	124.69999694824219
29.950000762939453	269.20001220703125	369.8999938964844	124.69999694824219
29.950000762939453	269.1000061035156	370.6000061035156	124.80000305175781
29.950000762939453	269.20001220703125	370.79998779296875	124.9000015258789
29.950000762939453	268.79998779296875	369.5	125.
29.950000762939453	268.70001220703125	372.20001220703125	125.19999694824219
29.950000762939453	268.79998779296875	373.	125.4000015258789
29.950000762939453	269.	374.5	125.5999984741211
29.950000762939453	271.79998779296875	379.70001220703125	125.80000305175781
29.950000762939453	270.8999938964844	383.3999938964844	125.9000015258789
29.950000762939453	270.29998779296875	381.5	126.0999984741211
29.950000762939453	269.5	379.5	126.30000305175781
29.950000762939453	269.3999938964844	379.20001220703125	126.4000015258789
30.049999237060547	270.3999938964844	377.1000061035156	126.5999984741211
30.049999237060547	272.	375.70001220703125	126.80000305175781
30.049999237060547	271.1000061035156	377.70001220703125	127.
30.049999237060547	269.8999938964844	380.70001220703125	127.19999694824219
29.950000762939453	270.8999938964844	383.5	127.4000015258789
29.950000762939453	269.	386.79998779296875	127.4000015258789
29.950000762939453	268.6000061035156	387.29998779296875	127.5999984741211
29.950000762939453	270.3999938964844	385.6000061035156	127.5999984741211
30.450000762939453	253.3000030517578	594.5	131.1999969482422
30.450000762939453	250.39999389648438	604.7999877929688	131.
30.350000381469727	251.	609.5999755859375	130.8000030517578
30.149999618530273	247.3000030517578	637.7000122070312	131.
25.950000762939453	193.6999969482422	747.9000244140625	130.1999969482422
29.450000762939453	238.89999389648438	762.9000244140625	129.6999969482422
29.549999237060547	240.10000610351562	693.	129.60000610351562
29.450000762939453	239.	695.7000122070312	129.8000030517578
29.350000381469727	237.10000610351562	704.9000244140625	129.89999389648438
29.549999237060547	238.	688.2999877929688	129.60000610351562
29.75	239.10000610351562	649.2999877929688	129.3000030517578
29.75	238.39999389648438	621.	129.10000610351562
29.850000381469727	239.1999969482422	619.9000244140625	129.10000610351562
29.75	236.5	639.4000244140625	129.
29.850000381469727	240.	619.5999755859375	128.89999389648438
29.649999618530273	236.3000030517578	622.7999877929688	129.
29.450000762939453	235.5	666.5999755859375	129.1999969482422
29.350000381469727	235.1999969482422	693.9000244140625	129.1999969482422
29.149999618530273	233.60000610351562	718.4000244140625	129.10000610351562
28.75	227.	734.7999877929688	128.8000030517578
29.350000381469727	234.	647.7000122070312	128.39999389648438
29.649999618530273	235.8000030517578	599.7999877929688	128.5
29.75	235.8000030517578	601.9000244140625	128.8000030517578
28.450000762939453	219.1999969482422	664.	128.89999389648438
29.649999618530273	232.5	681.7999877929688	129.
29.950000762939453	236.	642.	129.
30.049999237060547	235.	582.5999755859375	129.10000610351562
30.149999618530273	235.8000030517578	570.9000244140625	129.1999969482422
30.149999618530273	236.39999389648438	573.5	129.39999389648438
30.25	238.6999969482422	573.0999755859375	129.60000610351562
30.350000381469727	238.6999969482422	566.5	129.8000030517578
30.350000381469727	238.6999969482422	570.2999877929688	130.10000610351562
30.350000381469727	240.	590.4000244140625	130.1999969482422
30.350000381469727	238.10000610351562	617.2000122070312	130.39999389648438
30.350000381469727	238.5	629.	130.5
30.450000762939453	239.39999389648438	610.2000122070312	130.39999389648438
30.450000762939453	238.39999389648438	593.2999877929688	130.39999389648438
30.450000762939453	238.39999389648438	593.4000244140625	130.5
30.450000762939453	242.3000030517578	609.2999877929688	130.5
30.450000762939453	242.3000030517578	621.4000244140625	130.5
30.549999237060547	242.3000030517578	609.5999755859375	130.39999389648438
30.649999618530273	243.60000610351562	595.2000122070312	130.39999389648438
30.649999618530273	243.6999969482422	592.5	130.39999389648438
30.649999618530273	243.6999969482422	587.2999877929688	130.3000030517578
30.549999237060547	242.6999969482422	588.9000244140625	130.3000030517578
30.450000762939453	242.6999969482422	609.5	130.1999969482422
30.450000762939453	242.6999969482422	620.0999755859375	130.1999969482422
30.549999237060547	242.3000030517578	614.4000244140625	130.10000610351562
30.450000762939453	243.6999969482422	613.9000244140625	130.
30.450000762939453	240.3000030517578	619.0999755859375	129.89999389648438
30.450000762939453	241.5	615.9000244140625	129.89999389648438
30.450000762939453	240.39999389648438	622.	129.89999389648438
30.25	240.3000030517578	647.7999877929688	129.8000030517578
30.450000762939453	242.6999969482422	638.2000122070312	129.6999969482422
30.450000762939453	242.3000030517578	619.2000122070312	129.8000030517578
30.450000762939453	243.6999969482422	620.9000244140625	129.89999389648438
30.350000381469727	242.6999969482422	632.5	130.
30.350000381469727	242.6999969482422	640.2999877929688	130.
30.350000381469727	244.6999969482422	622.7000122070312	130.10000610351562
30.350000381469727	243.39999389648438	613.5	130.1999969482422
30.450000762939453	244.60000610351562	608.0999755859375	130.3000030517578
30.450000762939453	243.8000030517578	603.0999755859375	130.60000610351562
30.450000762939453	246.10000610351562	598.4000244140625	130.8000030517578
30.450000762939453	243.39999389648438	597.5999755859375	131.10000610351562
30.350000381469727	245.1999969482422	597.5999755859375	131.3000030517578
30.350000381469727	245.39999389648438	604.5	131.5
30.350000381469727	244.5	611.4000244140625	131.60000610351562
30.350000381469727	243.60000610351562	615.4000244140625	131.6999969482422
30.149999618530273	243.3000030517578	625.5999755859375	131.8000030517578
30.049999237060547	243.1999969482422	639.2999877929688	131.8000030517578
29.950000762939453	241.3000030517578	650.5	131.89999389648438
29.850000381469727	239.	651.4000244140625	131.8000030517578
29.950000762939453	240.1999969482422	637.9000244140625	131.8000030517578
29.950000762939453	241.	632.2999877929688	131.8000030517578
29.950000762939453	241.60000610351562	634.	131.89999389648438
29.950000762939453	239.3000030517578	632.2999877929688	131.89999389648438
29.850000381469727	239.10000610351562	643.9000244140625	132.
29.549999237060547	237.5	669.7999877929688	131.89999389648438
29.850000381469727	239.3000030517578	669.9000244140625	131.60000610351562
29.950000762939453	239.10000610351562	622.7999877929688	131.5
29.950000762939453	239.1999969482422	608.2000122070312	131.5
29.850000381469727	239.8000030517578	616.2999877929688	131.6999969482422
29.850000381469727	240.89999389648438	620.2999877929688	131.6999969482422
29.850000381469727	239.3000030517578	621.5999755859375	131.60000610351562
29.850000381469727	239.8000030517578	621.2999877929688	131.60000610351562
29.75	239.8000030517578	620.7999877929688	131.39999389648438
29.75	239.	623.2999877929688	131.39999389648438
29.75	237.8000030517578	628.5999755859375	131.1999969482422
29.649999618530273	237.60000610351562	633.	131.
29.549999237060547	234.8000030517578	640.2999877929688	130.6999969482422
29.450000762939453	234.	653.0999755859375	130.39999389648438
29.450000762939453	233.3000030517578	661.9000244140625	130.1999969482422
29.450000762939453	235.	661.2000122070312	129.8000030517578
29.450000762939453	235.1999969482422	644.2000122070312	129.5
29.450000762939453	231.5	633.7999877929688	129.1999969482422
29.350000381469727	231.5	640.7000122070312	128.89999389648438
29.450000762939453	231.5	627.7000122070312	128.5
29.350000381469727	229.8000030517578	618.	128.5
29.350000381469727	229.	620.5999755859375	128.5
29.350000381469727	229.3000030517578	617.4000244140625	128.39999389648438
29.149999618530273	228.39999389648438	630.2000122070312	128.1999969482422
29.149999618530273	227.39999389648438	631.	128.
29.049999237060547	227.1999969482422	626.0999755859375	128.
28.649999618530273	223.10000610351562	657.5999755859375	128.10000610351562
28.649999618530273	221.60000610351562	697.4000244140625	127.80000305175781
28.649999618530273	220.89999389648438	671.2000122070312	127.19999694824219
28.649999618530273	221.89999389648438	617.7000122070312	127.30000305175781
28.549999237060547	220.1999969482422	660.0999755859375	127.69999694824219
28.649999618530273	222.10000610351562	672.9000244140625	127.5
28.850000381469727	224.10000610351562	644.9000244140625	127.5999984741211
28.850000381469727	225.10000610351562	641.	127.9000015258789
28.75	222.60000610351562	645.5999755859375	128.10000610351562
28.850000381469727	226.5	629.4000244140625	128.1999969482422
28.950000762939453	226.5	604.4000244140625	128.5
28.850000381469727	223.60000610351562	615.9000244140625	129.
28.75	222.6999969482422	634.2999877929688	129.1999969482422
28.75	223.6999969482422	633.2000122070312	129.39999389648438
28.649999618530273	224.8000030517578	627.7999877929688	129.39999389648438
28.850000381469727	224.6999969482422	600.9000244140625	129.10000610351562
28.850000381469727	226.1999969482422	584.9000244140625	129.10000610351562
28.850000381469727	224.60000610351562	581.7999877929688	129.10000610351562
28.850000381469727	224.8000030517578	583.9000244140625	129.
28.75	225.10000610351562	597.0999755859375	129.
28.649999618530273	224.39999389648438	622.	128.89999389648438
28.549999237060547	222.39999389648438	641.5999755859375	128.6999969482422
28.549999237060547	223.10000610351562	636.9000244140625	128.5
28.450000762939453	222.5	633.0999755859375	128.3000030517578
28.450000762939453	221.6999969482422	637.0999755859375	128.1999969482422
28.149999618530273	220.	656.2000122070312	128.1999969482422
27.850000381469727	218.10000610351562	670.7000122070312	128.1999969482422
27.75	217.3000030517578	675.5	127.9000015258789
27.549999237060547	216.10000610351562	675.	127.5999984741211
27.850000381469727	218.39999389648438	662.	127.30000305175781
28.049999237060547	217.60000610351562	622.2999877929688	127.19999694824219
28.25	218.39999389648438	590.4000244140625	127.30000305175781
28.350000381469727	219.10000610351562	578.2999877929688	127.5
28.450000762939453	221.10000610351562	568.0999755859375	127.69999694824219
28.549999237060547	222.39999389648438	560.	128.
28.450000762939453	219.3000030517578	560.2000122070312	128.3000030517578
28.450000762939453	222.8000030517578	560.5999755859375	128.60000610351562
28.450000762939453	220.10000610351562	555.	128.8000030517578
28.549999237060547	221.8000030517578	544.7999877929688	129.1999969482422
28.549999237060547	223.10000610351562	535.4000244140625	129.5
28.549999237060547	223.10000610351562	533.5999755859375	130.
28.549999237060547	222.6999969482422	534.7999877929688	130.3000030517578
28.649999618530273	225.89999389648438	521.9000244140625	130.6999969482422
28.649999618530273	225.8000030517578	523.0999755859375	131.
28.649999618530273	227.89999389648438	518.	131.3000030517578
28.75	229.3000030517578	507.3999938964844	131.60000610351562
28.649999618530273	228.60000610351562	510.1000061035156	131.89999389648438
28.850000381469727	231.	503.70001220703125	132.
28.75	231.5	489.8999938964844	132.1999969482422
28.75	231.6999969482422	489.6000061035156	132.3000030517578
28.850000381469727	232.8000030517578	480.8999938964844	132.3000030517578
28.850000381469727	236.10000610351562	465.	132.1999969482422
28.950000762939453	235.6999969482422	448.8999938964844	132.1999969482422
28.950000762939453	237.1999969482422	438.	132.3000030517578
29.049999237060547	241.5	429.1000061035156	132.5
29.049999237060547	240.3000030517578	424.	132.60000610351562
29.049999237060547	242.10000610351562	422.29998779296875	132.8000030517578
29.049999237060547	244.5	419.8999938964844	133.
29.049999237060547	245.39999389648438	417.20001220703125	133.10000610351562
28.950000762939453	245.89999389648438	413.70001220703125	133.
29.049999237060547	249.1999969482422	408.20001220703125	133.10000610351562
29.049999237060547	252.3000030517578	399.79998779296875	132.89999389648438
29.149999618530273	255.3000030517578	387.	132.5
29.149999618530273	255.39999389648438	368.70001220703125	132.10000610351562
29.25	256.70001220703125	356.1000061035156	131.8000030517578
29.350000381469727	258.29998779296875	347.79998779296875	131.3000030517578
29.350000381469727	261.1000061035156	345.79998779296875	131.
29.450000762939453	264.1000061035156	346.1000061035156	130.5
29.450000762939453	263.70001220703125	348.70001220703125	130.
29.549999237060547	265.20001220703125	350.1000061035156	129.5
29.549999237060547	268.1000061035156	350.6000061035156	129.
29.649999618530273	266.6000061035156	350.29998779296875	128.60000610351562
29.649999618530273	269.8999938964844	350.20001220703125	128.1999969482422
29.649999618530273	268.1000061035156	351.20001220703125	128.
29.75	269.	354.29998779296875	127.5999984741211
29.75	269.8999938964844	357.29998779296875	127.30000305175781
29.75	269.8999938964844	360.29998779296875	127.
29.850000381469727	270.3999938964844	362.1000061035156	126.69999694824219
29.850000381469727	270.70001220703125	363.	126.4000015258789
29.850000381469727	272.5	363.1000061035156	126.19999694824219
29.950000762939453	268.70001220703125	364.79998779296875	125.9000015258789
29.950000762939453	268.	367.8999938964844	125.80000305175781
29.950000762939453	267.5	371.6000061035156	125.5
29.850000381469727	266.70001220703125	373.8999938964844	125.30000305175781
29.950000762939453	266.29998779296875	370.6000061035156	125.
29.850000381469727	266.70001220703125	370.8999938964844	124.80000305175781
29.850000381469727	266.70001220703125	375.79998779296875	124.69999694824219
29.850000381469727	266.20001220703125	380.8999938964844	124.5
29.850000381469727	264.20001220703125	381.3999938964844	124.5
29.950000762939453	264.8999938964844	377.79998779296875	124.19999694824219
29.950000762939453	263.5	374.6000061035156	124.19999694824219
29.950000762939453	266.3999938964844	373.5	124.0999984741211
29.950000762939453	264.20001220703125	374.1000061035156	124.19999694824219
29.950000762939453	266.3999938964844	375.5	124.19999694824219
29.950000762939453	265.70001220703125	376.	124.30000305175781
29.950000762939453	265.70001220703125	376.5	124.30000305175781
29.950000762939453	266.8999938964844	375.3999938964844	124.5
29.950000762939453	266.79998779296875	377.70001220703125	124.5999984741211
29.950000762939453	267.6000061035156	379.	124.80000305175781
29.950000762939453	266.29998779296875	381.5	125.
29.950000762939453	267.3999938964844	386.20001220703125	125.19999694824219
29.950000762939453	267.29998779296875	389.79998779296875	125.30000305175781
29.950000762939453	266.1000061035156	388.3999938964844	125.4000015258789
29.950000762939453	266.5	387.70001220703125	125.5999984741211
30.049999237060547	267.3999938964844	385.8999938964844	125.80000305175781
30.049999237060547	267.3999938964844	383.70001220703125	126.
30.049999237060547	265.	384.79998779296875	126.0999984741211
30.049999237060547	267.3999938964844	387.	126.19999694824219
30.049999237060547	267.3999938964844	388.6000061035156	126.4000015258789
30.049999237060547	264.79998779296875	391.3999938964844	126.5999984741211
30.049999237060547	267.1000061035156	393.6000061035156	126.80000305175781
29.950000762939453	267.79998779296875	394.29998779296875	126.9000015258789
29.950000762939453	266.1000061035156	394.29998779296875	127.
30.450000762939453	250.10000610351562	604.9000244140625	130.1999969482422
30.350000381469727	250.	617.7000122070312	130.
30.25	249.1999969482422	622.4000244140625	130.
30.049999237060547	245.3000030517578	640.2000122070312	130.10000610351562
29.75	242.3000030517578	704.	129.8000030517578
29.549999237060547	239.5	719.9000244140625	129.1999969482422
29.549999237060547	240.10000610351562	703.2000122070312	129.10000610351562
29.450000762939453	237.	704.5	129.10000610351562
29.350000381469727	235.5	714.7999877929688	128.89999389648438
29.450000762939453	235.39999389648438	710.0999755859375	128.6999969482422
29.549999237060547	236.5	685.7999877929688	128.5
29.75	238.60000610351562	657.2999877929688	128.3000030517578
29.649999618530273	234.60000610351562	646.0999755859375	128.1999969482422
29.450000762939453	231.89999389648438	669.2999877929688	128.10000610351562
29.649999618530273	233.5	648.7999877929688	127.9000015258789
29.549999237060547	235.89999389648438	633.4000244140625	128.10000610351562
29.450000762939453	233.6999969482422	658.	128.3000030517578
29.350000381469727	233.1999969482422	671.	128.3000030517578
29.149999618530273	229.89999389648438	707.5999755859375	128.39999389648438
28.850000381469727	227.39999389648438	747.7000122070312	127.9000015258789
29.549999237060547	235.5	681.4000244140625	127.5999984741211
29.75	235.6999969482422	614.	127.69999694824219
29.850000381469727	237.8000030517578	600.5	127.9000015258789
29.75	234.10000610351562	634.2000122070312	128.10000610351562
29.75	232.8000030517578	654.5999755859375	128.10000610351562
29.950000762939453	234.6999969482422	642.7999877929688	128.10000610351562
29.950000762939453	234.6999969482422	614.	128.10000610351562
30.049999237060547	235.5	600.5	128.3000030517578
30.049999237060547	236.	599.	128.39999389648438
30.149999618530273	236.60000610351562	596.0999755859375	128.60000610351562
30.25	239.60000610351562	583.2999877929688	128.6999969482422
30.350000381469727	240.10000610351562	576.4000244140625	129.
30.350000381469727	240.	585.7999877929688	129.1999969482422
30.350000381469727	238.39999389648438	611.5999755859375	129.39999389648438
30.25	238.	634.2000122070312	129.5
30.350000381469727	240.5	622.9000244140625	129.39999389648438
30.450000762939453	241.10000610351562	599.5999755859375	129.5
30.549999237060547	242.60000610351562	590.9000244140625	129.5
30.450000762939453	242.1999969482422	598.5	129.5
30.450000762939453	242.5	615.7999877929688	129.6999969482422
30.450000762939453	242.10000610351562	621.0999755859375	129.6999969482422
30.25	240.6999969482422	623.	129.60000610351562
30.549999237060547	243.3000030517578	616.0999755859375	129.60000610351562
30.649999618530273	242.39999389648438	597.2999877929688	129.5
30.549999237060547	241.60000610351562	594.	129.60000610351562
30.450000762939453	240.89999389648438	615.4000244140625	129.60000610351562
30.450000762939453	242.5	628.5999755859375	129.5
30.450000762939453	241.	629.5999755859375	129.5
30.450000762939453	241.89999389648438	631.4000244140625	129.3000030517578
30.450000762939453	241.39999389648438	634.0999755859375	129.1999969482422
30.350000381469727	242.5	640.	129.1999969482422
30.350000381469727	240.3000030517578	637.0999755859375	129.1999969482422
30.25	241.89999389648438	647.	129.1999969482422
30.450000762939453	243.6999969482422	643.4000244140625	129.1999969482422
30.450000762939453	244.1999969482422	622.4000244140625	129.1999969482422
30.450000762939453	244.60000610351562	619.0999755859375	129.3000030517578
30.450000762939453	242.3000030517578	631.5	129.3000030517578
30.350000381469727	241.6999969482422	663.5	129.39999389648438
30.350000381469727	242.89999389648438	656.5	129.3000030517578
30.350000381469727	243.60000610351562	624.	129.39999389648438
30.450000762939453	245.10000610351562	612.2999877929688	129.60000610351562
30.350000381469727	245.5	609.5999755859375	129.8000030517578
30.450000762939453	244.1999969482422	597.7000122070312	130.
30.450000762939453	244.6999969482422	590.9000244140625	130.1999969482422
30.350000381469727	245.8000030517578	605.5999755859375	130.39999389648438
30.350000381469727	242.5	613.7000122070312	130.60000610351562
30.350000381469727	244.5	616.4000244140625	130.8000030517578
30.25	243.89999389648438	624.7999877929688	130.89999389648438
30.25	243.	631.5999755859375	130.89999389648438
30.149999618530273	243.1999969482422	642.2999877929688	131.
29.850000381469727	237.8000030517578	664.5	131.
29.950000762939453	237.89999389648438	662.7000122070312	130.89999389648438
29.950000762939453	241.1999969482422	640.9000244140625	130.89999389648438
29.950000762939453	240.10000610351562	627.7000122070312	130.89999389648438
29.950000762939453	240.89999389648438	630.0999755859375	130.89999389648438
29.950000762939453	240.1999969482422	638.2000122070312	131.
29.850000381469727	238.39999389648438	648.5999755859375	131.10000610351562
29.75	238.89999389648438	664.0999755859375	131.10000610351562
29.850000381469727	239.3000030517578	659.2999877929688	130.8000030517578
29.950000762939453	241.	630.	130.6999969482422
29.950000762939453	240.6999969482422	620.2999877929688	130.8000030517578
29.850000381469727	240.8000030517578	623.7999877929688	131.
29.850000381469727	242.5	626.2000122070312	130.89999389648438
29.850000381469727	241.3000030517578	627.9000244140625	130.89999389648438
29.850000381469727	241.60000610351562	627.0999755859375	130.89999389648438
29.75	240.10000610351562	625.2000122070312	130.8000030517578
29.75	239.39999389648438	625.4000244140625	130.6999969482422
29.75	239.10000610351562	628.2999877929688	130.5
29.649999618530273	238.10000610351562	634.	130.1999969482422
29.649999618530273	237.60000610351562	640.9000244140625	130.
29.549999237060547	239.6999969482422	653.5	129.8000030517578
29.350000381469727	235.3000030517578	665.5999755859375	129.5
29.350000381469727	236.	669.	129.1999969482422
29.350000381469727	236.	668.0999755859375	128.89999389648438
29.350000381469727	233.10000610351562	666.5	128.60000610351562
29.350000381469727	231.8000030517578	666.4000244140625	128.3000030517578
29.450000762939453	231.8000030517578	647.2999877929688	127.9000015258789
29.350000381469727	230.89999389648438	633.2000122070312	127.9000015258789
29.25	229.3000030517578	640.4000244140625	127.80000305175781
29.350000381469727	229.6999969482422	636.0999755859375	127.69999694824219
29.149999618530273	227.3000030517578	641.0999755859375	127.5999984741211
28.850000381469727	226.5	662.5999755859375	127.4000015258789
28.950000762939453	226.60000610351562	652.4000244140625	127.30000305175781
28.850000381469727	226.6999969482422	655.9000244140625	127.30000305175781
28.450000762939453	221.39999389648438	703.5	126.9000015258789
28.549999237060547	221.	693.	126.30000305175781
28.450000762939453	221.60000610351562	650.0999755859375	126.30000305175781
28.549999237060547	221.60000610351562	671.	126.5999984741211
28.649999618530273	221.3000030517578	681.0999755859375	126.80000305175781
28.75	222.39999389648438	669.4000244140625	126.9000015258789
28.549999237060547	222.10000610351562	679.2999877929688	127.19999694824219
28.649999618530273	220.1999969482422	680.4000244140625	127.19999694824219
28.75	221.3000030517578	651.4000244140625	127.19999694824219
28.850000381469727	223.8000030517578	618.0999755859375	127.4000015258789
28.75	223.1999969482422	620.2999877929688	127.9000015258789
28.75	223.	635.5	128.3000030517578
28.649999618530273	223.60000610351562	643.7000122070312	128.39999389648438
28.649999618530273	222.1999969482422	649.5999755859375	128.5
28.649999618530273	223.89999389648438	632.	128.39999389648438
28.649999618530273	222.89999389648438	615.7000122070312	128.3000030517578
28.549999237060547	224.5	608.4000244140625	128.1999969482422
28.75	224.39999389648438	592.2000122070312	128.10000610351562
28.649999618530273	225.10000610351562	595.9000244140625	128.10000610351562
28.549999237060547	225.89999389648438	618.2000122070312	128.1999969482422
28.450000762939453	220.8000030517578	645.7000122070312	128.3000030517578
28.450000762939453	220.	652.0999755859375	128.10000610351562
28.350000381469727	220.	649.2000122070312	128.
28.25	219.39999389648438	647.7999877929688	127.9000015258789
28.149999618530273	220.8000030517578	653.9000244140625	127.9000015258789
27.950000762939453	217.	660.0999755859375	127.80000305175781
27.950000762939453	217.1999969482422	656.0999755859375	127.5999984741211
27.850000381469727	213.39999389648438	651.2999877929688	127.4000015258789
27.950000762939453	212.89999389648438	653.7999877929688	127.0999984741211
28.049999237060547	215.10000610351562	635.5	127.
28.25	216.8000030517578	603.5	127.
28.450000762939453	218.89999389648438	580.0999755859375	127.0999984741211
28.549999237060547	219.39999389648438	566.9000244140625	127.19999694824219
28.549999237060547	219.1999969482422	557.9000244140625	127.4000015258789
28.549999237060547	220.3000030517578	558.7000122070312	127.69999694824219
28.549999237060547	220.3000030517578	561.4000244140625	128.
28.450000762939453	220.3000030517578	560.4000244140625	128.3000030517578
28.549999237060547	220.8000030517578	554.0999755859375	128.5
28.549999237060547	223.8000030517578	544.2999877929688	128.89999389648438
28.649999618530273	223.3000030517578	541.7999877929688	129.3000030517578
28.549999237060547	223.39999389648438	548.4000244140625	129.60000610351562
28.75	227.8000030517578	534.0999755859375	129.89999389648438
28.649999618530273	228.5	528.5	130.1999969482422
28.75	227.6999969482422	524.5	130.5
28.75	227.	513.5	130.8000030517578
28.75	230.	512.7999877929688	131.
28.850000381469727	231.	507.70001220703125	131.1999969482422
28.850000381469727	231.6999969482422	493.	131.3000030517578
28.850000381469727	233.1999969482422	491.6000061035156	131.39999389648438
28.850000381469727	234.89999389648438	482.3999938964844	131.39999389648438
28.950000762939453	234.8000030517578	468.70001220703125	131.39999389648438
28.950000762939453	237.5	452.5	131.39999389648438
29.049999237060547	239.6999969482422	441.20001220703125	131.5
29.049999237060547	240.1999969482422	433.	131.5
29.049999237060547	241.39999389648438	428.1000061035156	131.6999969482422
29.049999237060547	242.89999389648438	426.79998779296875	131.8000030517578
29.049999237060547	244.6999969482422	423.79998779296875	132.10000610351562
29.049999237060547	246.5	421.29998779296875	132.1999969482422
29.049999237060547	247.89999389648438	418.79998779296875	132.1999969482422
29.049999237060547	249.60000610351562	413.6000061035156	132.10000610351562
29.049999237060547	249.	406.79998779296875	131.89999389648438
29.049999237060547	250.6999969482422	396.1000061035156	131.5
29.149999618530273	251.89999389648438	377.5	131.1999969482422
29.25	255.1999969482422	364.	130.89999389648438
29.25	257.	357.20001220703125	130.39999389648438
29.350000381469727	258.3999938964844	353.3999938964844	130.10000610351562
29.350000381469727	259.29998779296875	352.	129.6999969482422
29.450000762939453	259.29998779296875	352.3999938964844	129.1999969482422
29.549999237060547	263.8999938964844	353.20001220703125	128.8000030517578
29.549999237060547	265.1000061035156	354.8999938964844	128.39999389648438
29.649999618530273	265.1000061035156	356.29998779296875	127.80000305175781
29.649999618530273	265.	355.29998779296875	127.5999984741211
29.75	266.3999938964844	355.79998779296875	127.19999694824219
29.75	267.	359.20001220703125	126.9000015258789
29.75	266.79998779296875	363.8999938964844	126.69999694824219
29.850000381469727	267.29998779296875	368.5	126.4000015258789
29.850000381469727	265.6000061035156	370.3999938964844	126.19999694824219
29.850000381469727	265.6000061035156	372.	125.9000015258789
29.850000381469727	267.29998779296875	371.8999938964844	125.5999984741211
29.850000381469727	266.20001220703125	374.29998779296875	125.5
29.850000381469727	264.29998779296875	377.20001220703125	125.19999694824219
29.850000381469727	264.29998779296875	379.5	125.
29.950000762939453	262.79998779296875	380.6000061035156	124.69999694824219
29.950000762939453	264.20001220703125	378.20001220703125	124.5
29.950000762939453	262.79998779296875	377.5	124.4000015258789
29.950000762939453	262.8999938964844	381.20001220703125	124.30000305175781
29.950000762939453	262.8999938964844	383.79998779296875	124.0999984741211
29.950000762939453	262.8999938964844	383.8999938964844	123.9000015258789
29.950000762939453	262.8999938964844	380.79998779296875	123.80000305175781
29.950000762939453	262.70001220703125	378.1000061035156	123.69999694824219
29.950000762939453	262.70001220703125	377.29998779296875	123.5999984741211
29.950000762939453	261.29998779296875	378.70001220703125	123.69999694824219
29.950000762939453	263.5	379.79998779296875	123.69999694824219
29.950000762939453	262.	380.70001220703125	123.69999694824219
29.950000762939453	263.29998779296875	382.3999938964844	123.80000305175781
29.950000762939453	264.6000061035156	381.3999938964844	123.80000305175781
29.950000762939453	264.6000061035156	383.70001220703125	124.
29.950000762939453	265.3999938964844	386.8999938964844	124.19999694824219
29.950000762939453	265.3999938964844	389.79998779296875	124.4000015258789
29.950000762939453	264.8999938964844	393.20001220703125	124.5999984741211
29.950000762939453	265.29998779296875	395.29998779296875	124.69999694824219
29.950000762939453	265.29998779296875	395.3999938964844	124.80000305175781
30.049999237060547	265.1000061035156	395.1000061035156	125.
30.049999237060547	265.20001220703125	393.29998779296875	125.
30.049999237060547	266.3999938964844	392.3999938964844	125.19999694824219
30.049999237060547	265.6000061035156	393.3999938964844	125.4000015258789
30.049999237060547	264.3999938964844	395.8999938964844	125.5
30.049999237060547	263.5	397.3999938964844	125.5
30.049999237060547	262.5	399.79998779296875	125.80000305175781
30.049999237060547	264.20001220703125	401.29998779296875	125.9000015258789
30.049999237060547	262.79998779296875	402.29998779296875	126.
30.049999237060547	263.3999938964844	403.8999938964844	126.19999694824219
30.450000762939453	250.10000610351562	611.9000244140625	129.1999969482422
30.350000381469727	248.	621.9000244140625	129.1999969482422
30.049999237060547	244.5	636.5999755859375	129.10000610351562
30.149999618530273	248.1999969482422	655.2999877929688	128.89999389648438
29.950000762939453	244.10000610351562	678.	128.60000610351562
29.75	243.	689.9000244140625	128.1999969482422
29.649999618530273	237.60000610351562	697.7999877929688	128.10000610351562
29.450000762939453	235.8000030517578	708.2999877929688	128.
29.350000381469727	232.6999969482422	717.7000122070312	127.9000015258789
29.549999237060547	235.6999969482422	714.2999877929688	127.80000305175781
29.450000762939453	232.39999389648438	710.7999877929688	127.5999984741211
29.450000762939453	233.1999969482422	704.4000244140625	127.5
29.450000762939453	233.1999969482422	693.5	127.4000015258789
29.450000762939453	232.39999389648438	707.5	127.30000305175781
29.450000762939453	231.6999969482422	689.5	127.0999984741211
29.450000762939453	231.1999969482422	661.2999877929688	127.30000305175781
29.549999237060547	232.3000030517578	660.2999877929688	127.4000015258789
29.549999237060547	232.	654.7000122070312	127.5
29.450000762939453	229.10000610351562	687.5	127.5
29.450000762939453	231.6999969482422	719.7999877929688	127.19999694824219
29.649999618530273	231.6999969482422	686.7000122070312	126.9000015258789
29.75	234.39999389648438	637.4000244140625	126.9000015258789
29.950000762939453	236.	611.7000122070312	126.9000015258789
29.950000762939453	235.39999389648438	604.2999877929688	127.0999984741211
29.950000762939453	234.3000030517578	628.4000244140625	127.0999984741211
29.850000381469727	233.8000030517578	650.2000122070312	127.0999984741211
29.850000381469727	231.6999969482422	654.2999877929688	127.19999694824219
29.950000762939453	231.6999969482422	639.5999755859375	127.30000305175781
29.950000762939453	234.5	625.5	127.5
30.149999618530273	235.1999969482422	616.7000122070312	127.69999694824219
30.25	236.5	602.7999877929688	127.80000305175781
30.350000381469727	237.39999389648438	595.7999877929688	127.9000015258789
30.450000762939453	237.3000030517578	589.4000244140625	128.1999969482422
30.350000381469727	235.8000030517578	598.2000122070312	128.39999389648438
30.350000381469727	235.8000030517578	622.5999755859375	128.39999389648438
30.350000381469727	238.6999969482422	621.9000244140625	128.5
30.350000381469727	239.39999389648438	608.0999755859375	128.60000610351562
30.450000762939453	239.8000030517578	602.4000244140625	128.60000610351562
30.549999237060547	240.8000030517578	596.2999877929688	128.8000030517578
30.549999237060547	241.89999389648438	598.9000244140625	128.8000030517578
30.549999237060547	243.5	609.	128.89999389648438
30.549999237060547	242.5	621.7000122070312	128.89999389648438
30.549999237060547	243.3000030517578	621.5999755859375	128.89999389648438
30.549999237060547	241.	607.7000122070312	128.89999389648438
30.549999237060547	241.5	601.2000122070312	128.89999389648438
30.450000762939453	242.39999389648438	618.5	129.
30.450000762939453	241.10000610351562	631.	128.89999389648438
30.450000762939453	242.10000610351562	631.4000244140625	128.8000030517578
30.450000762939453	242.	633.2000122070312	128.8000030517578
30.450000762939453	241.89999389648438	636.7000122070312	128.6999969482422
30.350000381469727	241.6999969482422	641.9000244140625	128.60000610351562
30.450000762939453	243.8000030517578	634.9000244140625	128.60000610351562
30.450000762939453	240.10000610351562	630.7000122070312	128.60000610351562
30.450000762939453	243.6999969482422	629.4000244140625	128.60000610351562
30.549999237060547	242.5	620.4000244140625	128.60000610351562
30.450000762939453	243.8000030517578	617.5999755859375	128.60000610351562
30.450000762939453	240.60000610351562	628.2000122070312	128.6999969482422
29.950000762939453	237.89999389648438	672.5	128.8000030517578
30.25	242.3000030517578	683.2999877929688	128.6999969482422
30.350000381469727	243.89999389648438	640.0999755859375	128.8000030517578
30.450000762939453	243.89999389648438	609.7000122070312	128.89999389648438
30.350000381469727	245.	598.2999877929688	129.
30.450000762939453	243.5	589.5999755859375	129.1999969482422
30.450000762939453	245.10000610351562	591.2999877929688	129.39999389648438
30.350000381469727	245.1999969482422	613.7000122070312	129.6999969482422
30.350000381469727	244.39999389648438	626.2000122070312	129.8000030517578
30.350000381469727	245.89999389648438	624.4000244140625	129.89999389648438
30.25	243.39999389648438	635.5999755859375	130.
30.25	243.89999389648438	639.7999877929688	130.10000610351562
29.950000762939453	242.1999969482422	653.9000244140625	130.1999969482422
29.950000762939453	242.3000030517578	673.9000244140625	130.1999969482422
29.950000762939453	241.1999969482422	666.0999755859375	130.
29.950000762939453	241.8000030517578	648.9000244140625	130.
30.049999237060547	243.6999969482422	634.0999755859375	129.89999389648438
29.950000762939453	241.3000030517578	637.	130.
29.850000381469727	240.1999969482422	651.	130.10000610351562
29.75	239.8000030517578	660.9000244140625	130.1999969482422
29.850000381469727	239.10000610351562	667.4000244140625	130.1999969482422
29.850000381469727	241.10000610351562	652.7000122070312	130.
29.850000381469727	237.6999969482422	632.7000122070312	130.
29.850000381469727	237.6999969482422	628.5	130.1999969482422
29.850000381469727	239.89999389648438	631.7000122070312	130.1999969482422
29.850000381469727	241.8000030517578	632.4000244140625	130.1999969482422
29.850000381469727	241.	632.	130.1999969482422
29.850000381469727	239.5	630.2000122070312	130.1999969482422
29.850000381469727	240.5	628.2000122070312	130.10000610351562
29.75	239.10000610351562	630.2999877929688	129.89999389648438
29.649999618530273	241.8000030517578	637.2000122070312	129.8000030517578
29.450000762939453	236.6999969482422	646.0999755859375	129.6999969482422
29.549999237060547	237.60000610351562	651.7999877929688	129.5
29.549999237060547	237.60000610351562	658.0999755859375	129.1999969482422
29.450000762939453	237.	664.9000244140625	129.
29.549999237060547	239.10000610351562	661.	128.6999969482422
29.450000762939453	238.10000610351562	668.9000244140625	128.5
29.25	234.5	679.9000244140625	128.1999969482422
29.350000381469727	234.39999389648438	679.9000244140625	127.80000305175781
29.350000381469727	232.6999969482422	669.4000244140625	127.5
29.350000381469727	233.	654.9000244140625	127.30000305175781
29.25	232.	654.9000244140625	127.19999694824219
29.149999618530273	231.10000610351562	660.5	127.0999984741211
29.149999618530273	229.1999969482422	649.2000122070312	127.0999984741211
29.049999237060547	230.	668.0999755859375	127.0999984741211
28.25	222.	704.4000244140625	126.5999984741211
28.549999237060547	222.6999969482422	716.9000244140625	126.4000015258789
27.75	216.5	748.7000122070312	126.
27.950000762939453	217.	743.5999755859375	125.80000305175781
28.549999237060547	221.39999389648438	715.2999877929688	125.80000305175781
28.549999237060547	219.60000610351562	711.7999877929688	126.0999984741211
28.649999618530273	220.39999389648438	707.7999877929688	126.19999694824219
28.649999618530273	222.6999969482422	702.4000244140625	126.30000305175781
28.549999237060547	220.39999389648438	704.5999755859375	126.4000015258789
28.649999618530273	221.10000610351562	692.4000244140625	126.4000015258789
28.75	222.1999969482422	653.7999877929688	126.4000015258789
28.850000381469727	222.6999969482422	624.2000122070312	126.5
28.649999618530273	221.	624.7999877929688	126.80000305175781
28.649999618530273	221.3000030517578	637.7999877929688	127.0999984741211
28.649999618530273	223.5	645.0999755859375	127.4000015258789
28.549999237060547	222.8000030517578	656.5999755859375	127.5999984741211
28.450000762939453	221.39999389648438	663.5	127.69999694824219
28.549999237060547	221.3000030517578	660.7000122070312	127.5999984741211
28.549999237060547	221.8000030517578	645.2999877929688	127.5
28.549999237060547	222.1999969482422	617.5999755859375	127.30000305175781
28.649999618530273	222.1999969482422	598.9000244140625	127.30000305175781
28.549999237060547	223.1999969482422	606.9000244140625	127.4000015258789
28.450000762939453	221.6999969482422	626.2999877929688	127.5999984741211
28.350000381469727	220.89999389648438	643.	127.5999984741211
28.25	220.8000030517578	654.0999755859375	127.5999984741211
28.049999237060547	218.60000610351562	659.	127.5
27.950000762939453	218.39999389648438	660.0999755859375	127.4000015258789
27.850000381469727	214.8000030517578	660.4000244140625	127.19999694824219
28.049999237060547	215.5	647.0999755859375	127.
28.149999618530273	216.6999969482422	629.2000122070312	126.9000015258789
28.149999618530273	215.89999389648438	629.5	126.80000305175781
28.149999618530273	216.10000610351562	626.5	126.69999694824219
28.350000381469727	217.10000610351562	603.5999755859375	126.69999694824219
28.549999237060547	217.	573.7999877929688	126.5999984741211
28.549999237060547	216.39999389648438	555.0999755859375	126.80000305175781
28.649999618530273	219.60000610351562	548.2999877929688	126.9000015258789
28.649999618530273	222.10000610351562	556.7000122070312	127.19999694824219
28.649999618530273	222.10000610351562	562.7000122070312	127.4000015258789
28.649999618530273	221.8000030517578	559.7999877929688	127.69999694824219
28.649999618530273	220.1999969482422	558.2000122070312	127.9000015258789
28.649999618530273	222.1999969482422	553.4000244140625	128.1999969482422
28.649999618530273	221.60000610351562	546.5999755859375	128.6999969482422
28.549999237060547	222.5	552.7000122070312	128.89999389648438
28.75	227.39999389648438	542.0999755859375	129.1999969482422
28.75	226.1999969482422	534.5999755859375	129.39999389648438
28.75	229.5	531.	129.6999969482422
28.850000381469727	229.8000030517578	518.0999755859375	129.89999389648438
28.75	228.	515.5	130.1999969482422
28.850000381469727	231.39999389648438	507.6000061035156	130.3000030517578
28.850000381469727	232.10000610351562	496.8999938964844	130.5
28.850000381469727	231.5	494.20001220703125	130.60000610351562
28.950000762939453	232.60000610351562	483.20001220703125	130.5
28.950000762939453	236.	471.20001220703125	130.5
29.049999237060547	237.5	457.29998779296875	130.5
29.049999237060547	239.60000610351562	446.	130.60000610351562
29.149999618530273	241.10000610351562	437.79998779296875	130.6999969482422
29.049999237060547	241.10000610351562	432.6000061035156	130.89999389648438
29.049999237060547	243.8000030517578	431.70001220703125	131.
29.049999237060547	244.3000030517578	428.79998779296875	131.1999969482422
29.049999237060547	246.3000030517578	425.5	131.3000030517578
29.049999237060547	245.3000030517578	423.8999938964844	131.3000030517578
29.049999237060547	248.60000610351562	418.8999938964844	131.1999969482422
28.950000762939453	248.39999389648438	413.5	131.
29.149999618530273	248.5	402.1000061035156	130.8000030517578
29.149999618530273	248.3000030517578	384.	130.39999389648438
29.25	251.3000030517578	372.5	130.
29.350000381469727	254.	363.6000061035156	129.60000610351562
29.450000762939453	255.	356.5	129.3000030517578
29.450000762939453	259.3999938964844	354.20001220703125	128.8000030517578
29.549999237060547	259.5	353.70001220703125	128.3000030517578
29.549999237060547	260.1000061035156	354.6000061035156	128.
29.549999237060547	259.79998779296875	359.20001220703125	127.5
29.649999618530273	260.6000061035156	361.6000061035156	127.0999984741211
29.649999618530273	263.1000061035156	362.3999938964844	126.80000305175781
29.75	263.5	363.8999938964844	126.5999984741211
29.75	263.1000061035156	367.79998779296875	126.19999694824219
29.850000381469727	264.29998779296875	372.8999938964844	126.0999984741211
29.850000381469727	263.6000061035156	377.8999938964844	125.80000305175781
29.850000381469727	263.6000061035156	379.5	125.5999984741211
29.950000762939453	264.3999938964844	380.70001220703125	125.4000015258789
29.950000762939453	264.3999938964844	381.1000061035156	125.19999694824219
29.950000762939453	264.6000061035156	383.70001220703125	124.9000015258789
29.950000762939453	264.6000061035156	386.3999938964844	124.5999984741211
29.950000762939453	260.8999938964844	387.29998779296875	124.4000015258789
29.950000762939453	260.8999938964844	387.5	124.30000305175781
29.950000762939453	259.8999938964844	385.6000061035156	124.
29.950000762939453	259.8999938964844	383.8999938964844	123.9000015258789
29.950000762939453	258.6000061035156	385.5	123.69999694824219
29.950000762939453	259.29998779296875	386.1000061035156	123.5999984741211
29.950000762939453	258.79998779296875	386.29998779296875	123.5
29.950000762939453	259.3999938964844	385.8999938964844	123.30000305175781
29.950000762939453	259.3999938964844	383.8999938964844	123.0999984741211
29.950000762939453	261.	382.6000061035156	123.0999984741211
29.950000762939453	260.29998779296875	384.29998779296875	123.0999984741211
29.950000762939453	259.29998779296875	385.	123.19999694824219
29.950000762939453	258.1000061035156	385.79998779296875	123.19999694824219
29.950000762939453	258.70001220703125	387.79998779296875	123.19999694824219
30.049999237060547	261.29998779296875	388.	123.19999694824219
29.950000762939453	260.79998779296875	391.29998779296875	123.4000015258789
29.950000762939453	260.79998779296875	395.29998779296875	123.5999984741211
29.950000762939453	260.79998779296875	398.3999938964844	123.80000305175781
29.950000762939453	262.1000061035156	401.1000061035156	123.9000015258789
29.950000762939453	262.70001220703125	403.3999938964844	124.
30.049999237060547	262.20001220703125	403.6000061035156	124.0999984741211
30.049999237060547	263.	401.	124.19999694824219
30.049999237060547	263.	400.	124.4000015258789
30.049999237060547	263.	401.	124.4000015258789
30.049999237060547	263.	402.1000061035156	124.69999694824219
30.049999237060547	262.1000061035156	403.8999938964844	124.80000305175781
30.049999237060547	262.1000061035156	406.	124.9000015258789
30.049999237060547	262.6000061035156	408.1000061035156	125.
30.049999237060547	261.20001220703125	409.3999938964844	125.19999694824219
30.049999237060547	260.70001220703125	412.1000061035156	125.30000305175781
30.049999237060547	260.5	414.	125.4000015258789
30.450000762939453	247.89999389648438	616.9000244140625	128.3000030517578
30.25	245.3000030517578	623.4000244140625	128.1999969482422
30.149999618530273	247.3000030517578	638.0999755859375	128.
30.049999237060547	246.3000030517578	654.2999877929688	127.5
29.950000762939453	242.89999389648438	672.7999877929688	127.30000305175781
29.75	239.60000610351562	696.7000122070312	127.
29.549999237060547	238.60000610351562	709.2999877929688	127.
29.549999237060547	236.	716.7999877929688	126.9000015258789
29.450000762939453	234.5	718.4000244140625	126.80000305175781
29.549999237060547	234.6999969482422	711.2000122070312	126.80000305175781
29.549999237060547	234.39999389648438	709.7000122070312	126.80000305175781
29.549999237060547	232.1999969482422	707.7999877929688	126.69999694824219
29.450000762939453	232.3000030517578	708.4000244140625	126.69999694824219
29.350000381469727	232.6999969482422	716.2000122070312	126.5999984741211
29.450000762939453	232.60000610351562	693.7999877929688	126.30000305175781
29.649999618530273	232.5	651.0999755859375	126.30000305175781
29.649999618530273	231.89999389648438	645.	126.4000015258789
29.649999618530273	232.8000030517578	645.4000244140625	126.5
29.549999237060547	231.39999389648438	667.9000244140625	126.5999984741211
29.549999237060547	232.10000610351562	688.9000244140625	126.4000015258789
29.75	232.8000030517578	677.9000244140625	126.19999694824219
29.75	232.89999389648438	660.2999877929688	126.19999694824219
29.649999618530273	232.6999969482422	649.2000122070312	126.0999984741211
29.950000762939453	235.6999969482422	616.	126.0999984741211
29.950000762939453	235.60000610351562	621.9000244140625	126.30000305175781
29.850000381469727	232.3000030517578	658.2000122070312	126.4000015258789
29.75	231.1999969482422	678.9000244140625	126.4000015258789
29.950000762939453	232.3000030517578	659.7999877929688	126.4000015258789
30.149999618530273	234.6999969482422	627.	126.5
30.25	236.5	612.	126.69999694824219
30.350000381469727	236.89999389648438	603.4000244140625	126.9000015258789
30.350000381469727	238.39999389648438	599.7999877929688	127.
30.450000762939453	238.39999389648438	592.5	127.19999694824219
30.450000762939453	238.3000030517578	588.7999877929688	127.4000015258789
30.350000381469727	237.	606.5999755859375	127.5999984741211
30.450000762939453	239.8000030517578	618.	127.69999694824219
30.450000762939453	237.3000030517578	610.5999755859375	127.69999694824219
30.450000762939453	238.1999969482422	607.	127.80000305175781
30.549999237060547	242.3000030517578	603.2000122070312	127.9000015258789
30.549999237060547	240.60000610351562	599.	128.
30.549999237060547	239.10000610351562	601.7999877929688	128.10000610351562
30.549999237060547	241.10000610351562	611.2000122070312	128.1999969482422
30.549999237060547	239.39999389648438	615.0999755859375	128.1999969482422
30.549999237060547	240.1999969482422	605.5	128.3000030517578
30.450000762939453	241.5	604.9000244140625	128.39999389648438
30.450000762939453	238.8000030517578	624.7999877929688	128.5
30.549999237060547	242.3000030517578	634.7999877929688	128.39999389648438
30.450000762939453	242.8000030517578	635.5999755859375	128.3000030517578
30.350000381469727	240.1999969482422	640.2999877929688	128.1999969482422
30.350000381469727	242.89999389648438	645.7000122070312	128.1999969482422
30.350000381469727	238.89999389648438	646.7000122070312	128.10000610351562
30.450000762939453	243.10000610351562	632.7999877929688	128.
30.450000762939453	242.5	621.4000244140625	128.
30.450000762939453	242.5	622.	127.9000015258789
30.450000762939453	243.6999969482422	623.	128.
30.450000762939453	240.60000610351562	626.2999877929688	128.
30.350000381469727	243.1999969482422	628.9000244140625	128.1999969482422
30.350000381469727	243.6999969482422	641.5999755859375	128.1999969482422
30.25	243.3000030517578	660.4000244140625	128.3000030517578
30.350000381469727	241.3000030517578	651.5	128.1999969482422
30.350000381469727	244.	615.0999755859375	128.10000610351562
30.350000381469727	245.5	592.7999877929688	128.1999969482422
30.450000762939453	244.5	589.0999755859375	128.39999389648438
30.450000762939453	244.5	596.5999755859375	128.6999969482422
30.350000381469727	246.60000610351562	617.7000122070312	129.
30.350000381469727	245.	635.9000244140625	129.10000610351562
30.25	245.	636.5	129.1999969482422
30.25	245.8000030517578	643.	129.1999969482422
30.25	244.8000030517578	642.7999877929688	129.3000030517578
30.149999618530273	244.	653.4000244140625	129.3000030517578
29.950000762939453	242.10000610351562	670.2000122070312	129.39999389648438
29.950000762939453	241.39999389648438	673.7000122070312	129.1999969482422
30.049999237060547	241.3000030517578	659.	129.10000610351562
30.049999237060547	241.8000030517578	644.5999755859375	129.10000610351562
29.950000762939453	240.1999969482422	640.2999877929688	129.1999969482422
29.850000381469727	239.60000610351562	652.	129.3000030517578
29.850000381469727	239.89999389648438	661.7000122070312	129.3000030517578
29.850000381469727	238.8000030517578	667.5	129.3000030517578
29.850000381469727	237.60000610351562	653.0999755859375	129.1999969482422
29.850000381469727	237.89999389648438	636.5999755859375	129.1999969482422
29.850000381469727	238.	634.4000244140625	129.39999389648438
29.850000381469727	240.5	637.9000244140625	129.5
29.850000381469727	240.39999389648438	638.9000244140625	129.5
29.850000381469727	242.89999389648438	637.4000244140625	129.39999389648438
29.850000381469727	239.1999969482422	634.7999877929688	129.39999389648438
29.75	239.5	634.0999755859375	129.3000030517578
29.649999618530273	239.5	640.7999877929688	129.3000030517578
29.649999618530273	239.5	643.2999877929688	129.10000610351562
29.649999618530273	238.39999389648438	641.	128.89999389648438
29.649999618530273	239.5	645.2999877929688	128.8000030517578
29.549999237060547	238.39999389648438	652.9000244140625	128.60000610351562
29.549999237060547	238.8000030517578	656.0999755859375	128.3000030517578
29.549999237060547	237.6999969482422	654.4000244140625	128.10000610351562
29.450000762939453	236.8000030517578	663.7000122070312	127.9000015258789
29.450000762939453	237.5	667.9000244140625	127.69999694824219
29.350000381469727	234.39999389648438	672.5999755859375	127.5
29.149999618530273	229.60000610351562	682.2999877929688	127.30000305175781
29.25	233.5	677.9000244140625	127.
29.25	232.60000610351562	672.	126.80000305175781
29.049999237060547	229.89999389648438	680.2000122070312	126.69999694824219
29.049999237060547	229.	672.5	126.69999694824219
28.25	223.8000030517578	691.5	126.80000305175781
28.049999237060547	219.60000610351562	739.	126.30000305175781
27.25	214.5	759.5999755859375	125.9000015258789
27.850000381469727	218.6999969482422	771.2000122070312	125.69999694824219
28.549999237060547	223.39999389648438	754.7000122070312	125.5999984741211
28.549999237060547	222.39999389648438	739.4000244140625	125.80000305175781
28.549999237060547	223.	738.4000244140625	125.80000305175781
28.549999237060547	222.1999969482422	737.2000122070312	125.80000305175781
28.450000762939453	221.3000030517578	735.5	125.69999694824219
28.649999618530273	223.10000610351562	716.0999755859375	125.5999984741211
28.649999618530273	222.10000610351562	680.0999755859375	125.5
28.649999618530273	222.3000030517578	654.2999877929688	125.5
28.649999618530273	222.39999389648438	637.7999877929688	125.5999984741211
28.75	222.3000030517578	622.2000122070312	125.80000305175781
28.75	222.60000610351562	621.7999877929688	126.
28.649999618530273	221.89999389648438	627.2000122070312	126.19999694824219
28.549999237060547	221.3000030517578	643.2000122070312	126.5999984741211
28.549999237060547	217.8000030517578	667.2000122070312	126.9000015258789
28.450000762939453	221.10000610351562	680.5	127.
28.350000381469727	219.89999389648438	680.4000244140625	126.9000015258789
28.450000762939453	219.6999969482422	657.9000244140625	126.80000305175781
28.450000762939453	220.6999969482422	635.2999877929688	126.69999694824219
28.450000762939453	220.5	630.5999755859375	126.80000305175781
28.450000762939453	220.1999969482422	633.9000244140625	126.9000015258789
28.350000381469727	220.1999969482422	646.2000122070312	127.
28.25	218.39999389648438	658.2000122070312	127.0999984741211
28.149999618530273	218.8000030517578	664.5999755859375	127.
28.049999237060547	216.6999969482422	667.5	126.9000015258789
27.850000381469727	215.3000030517578	673.4000244140625	126.69999694824219
28.049999237060547	215.60000610351562	656.7000122070312	126.5
28.149999618530273	214.6999969482422	627.9000244140625	126.4000015258789
28.350000381469727	216.60000610351562	609.0999755859375	126.4000015258789
28.350000381469727	218.	595.4000244140625	126.30000305175781
28.450000762939453	217.3000030517578	572.5	126.19999694824219
28.549999237060547	220.5	550.0999755859375	126.0999984741211
28.649999618530273	219.3000030517578	540.	126.19999694824219
28.75	218.3000030517578	538.5	126.4000015258789
28.649999618530273	217.3000030517578	553.2000122070312	126.69999694824219
28.649999618530273	220.6999969482422	563.5	126.9000015258789
28.75	222.6999969482422	559.	127.0999984741211
28.75	221.5	555.2000122070312	127.30000305175781
28.649999618530273	218.89999389648438	559.	127.69999694824219
28.75	222.3000030517578	552.5	128.
28.649999618530273	223.39999389648438	549.4000244140625	128.1999969482422
28.850000381469727	227.	541.2000122070312	128.39999389648438
28.850000381469727	227.5	535.0999755859375	128.60000610351562
28.850000381469727	227.5	535.5999755859375	128.89999389648438
28.850000381469727	229.39999389648438	523.2000122070312	129.10000610351562
28.850000381469727	228.	516.9000244140625	129.3000030517578
28.950000762939453	229.39999389648438	509.1000061035156	129.5
28.850000381469727	228.39999389648438	502.70001220703125	129.60000610351562
28.850000381469727	229.60000610351562	497.3999938964844	129.6999969482422
28.950000762939453	231.39999389648438	484.79998779296875	129.60000610351562
29.049999237060547	236.39999389648438	472.6000061035156	129.6999969482422
29.049999237060547	237.10000610351562	462.29998779296875	129.60000610351562
29.049999237060547	238.89999389648438	452.79998779296875	129.6999969482422
29.049999237060547	241.8000030517578	444.79998779296875	129.89999389648438
29.049999237060547	239.6999969482422	438.8999938964844	130.
29.049999237060547	241.	437.5	130.1999969482422
29.149999618530273	243.39999389648438	435.6000061035156	130.39999389648438
29.049999237060547	244.8000030517578	431.5	130.5
29.049999237060547	246.6999969482422	428.8999938964844	130.5
29.049999237060547	245.89999389648438	423.20001220703125	130.39999389648438
29.049999237060547	246.	416.8999938964844	130.1999969482422
29.049999237060547	247.60000610351562	409.79998779296875	130.
29.25	249.	391.79998779296875	129.60000610351562
29.25	249.1999969482422	377.20001220703125	129.1999969482422
29.350000381469727	251.	368.3999938964844	128.8000030517578
29.350000381469727	252.	366.1000061035156	128.5
29.350000381469727	254.	369.5	128.10000610351562
29.450000762939453	252.89999389648438	371.5	127.5999984741211
29.450000762939453	258.8999938964844	372.3999938964844	127.19999694824219
29.450000762939453	256.3999938964844	380.1000061035156	126.80000305175781
29.450000762939453	256.79998779296875	385.70001220703125	126.5
29.649999618530273	259.3999938964844	385.1000061035156	126.19999694824219
29.75	261.29998779296875	381.70001220703125	126.
29.75	262.8999938964844	381.20001220703125	125.80000305175781
29.850000381469727	261.6000061035156	384.70001220703125	125.5999984741211
29.850000381469727	261.3999938964844	388.79998779296875	125.30000305175781
29.850000381469727	261.70001220703125	389.5	125.0999984741211
29.950000762939453	261.6000061035156	389.1000061035156	124.80000305175781
29.950000762939453	262.1000061035156	389.20001220703125	124.5999984741211
29.950000762939453	260.1000061035156	391.70001220703125	124.4000015258789
29.950000762939453	259.29998779296875	394.6000061035156	124.19999694824219
29.950000762939453	258.8999938964844	395.1000061035156	124.
29.950000762939453	259.29998779296875	394.8999938964844	123.80000305175781
29.950000762939453	259.1000061035156	393.8999938964844	123.5999984741211
29.950000762939453	259.1000061035156	391.70001220703125	123.4000015258789
29.950000762939453	258.70001220703125	390.8999938964844	123.30000305175781
29.950000762939453	259.1000061035156	391.6000061035156	123.
29.950000762939453	257.6000061035156	391.20001220703125	123.
29.950000762939453	257.5	390.70001220703125	122.80000305175781
29.950000762939453	260.	390.29998779296875	122.69999694824219
29.950000762939453	258.6000061035156	390.3999938964844	122.80000305175781
29.950000762939453	258.6000061035156	391.20001220703125	122.69999694824219
29.950000762939453	260.5	391.70001220703125	122.5999984741211
29.950000762939453	260.5	392.1000061035156	122.5999984741211
30.049999237060547	260.6000061035156	393.	122.69999694824219
29.950000762939453	260.79998779296875	394.5	122.69999694824219
29.950000762939453	260.79998779296875	399.	122.80000305175781
29.950000762939453	261.20001220703125	403.79998779296875	122.9000015258789
29.950000762939453	262.	406.8999938964844	123.0999984741211
29.950000762939453	261.5	409.6000061035156	123.30000305175781
29.950000762939453	261.5	412.1000061035156	123.30000305175781
30.049999237060547	259.29998779296875	411.6000061035156	123.5
30.049999237060547	259.	408.79998779296875	123.5999984741211
30.049999237060547	259.	407.6000061035156	123.69999694824219
30.049999237060547	260.29998779296875	408.3999938964844	123.80000305175781
30.049999237060547	258.5	410.	123.9000015258789
30.049999237060547	258.70001220703125	412.1000061035156	124.
30.049999237060547	259.8999938964844	414.29998779296875	124.19999694824219
30.049999237060547	261.	416.3999938964844	124.30000305175781
30.049999237060547	258.8999938964844	418.1000061035156	124.4000015258789
30.049999237060547	259.6000061035156	422.5	124.5
30.049999237060547	258.70001220703125	424.6000061035156	124.5999984741211
30.350000381469727	245.8000030517578	636.7999877929688	127.30000305175781
30.25	246.1999969482422	630.2999877929688	127.
30.149999618530273	245.3000030517578	648.2000122070312	126.5999984741211
30.049999237060547	245.6999969482422	661.0999755859375	126.30000305175781
29.950000762939453	241.10000610351562	677.5999755859375	126.
29.850000381469727	239.89999389648438	701.2999877929688	126.
29.649999618530273	237.89999389648438	715.2999877929688	125.9000015258789
29.549999237060547	236.89999389648438	723.4000244140625	125.69999694824219
29.649999618530273	236.8000030517578	716.5	125.69999694824219
29.649999618530273	237.3000030517578	706.	125.80000305175781
29.649999618530273	238.3000030517578	701.0999755859375	125.9000015258789
29.649999618530273	233.8000030517578	692.2000122070312	125.9000015258789
29.549999237060547	231.89999389648438	698.	125.9000015258789
29.350000381469727	229.60000610351562	717.7000122070312	125.80000305175781
29.350000381469727	230.1999969482422	718.7000122070312	125.5
29.649999618530273	234.5	670.0999755859375	125.30000305175781
29.649999618530273	232.39999389648438	640.	125.5
29.75	233.89999389648438	646.0999755859375	125.5999984741211
29.75	234.3000030517578	657.	125.69999694824219
29.75	233.3000030517578	673.2999877929688	125.5999984741211
29.549999237060547	229.89999389648438	675.0999755859375	125.4000015258789
29.850000381469727	235.	670.5	125.30000305175781
29.950000762939453	233.3000030517578	649.5999755859375	125.30000305175781
30.049999237060547	236.	628.2000122070312	125.4000015258789
30.049999237060547	234.	631.5999755859375	125.4000015258789
29.850000381469727	233.3000030517578	668.5	125.5999984741211
29.75	230.89999389648438	694.	125.5999984741211
29.950000762939453	233.89999389648438	677.2000122070312	125.5
30.149999618530273	235.60000610351562	642.	125.69999694824219
30.25	236.1999969482422	617.7999877929688	125.80000305175781
30.350000381469727	237.60000610351562	604.7999877929688	126.
30.350000381469727	235.89999389648438	598.2000122070312	126.0999984741211
30.450000762939453	239.5	591.5	126.30000305175781
30.450000762939453	236.5	584.5	126.5999984741211
30.450000762939453	239.39999389648438	597.4000244140625	126.69999694824219
30.350000381469727	236.8000030517578	624.4000244140625	127.
30.450000762939453	238.60000610351562	624.9000244140625	127.
30.450000762939453	239.39999389648438	619.7000122070312	127.19999694824219
30.350000381469727	237.89999389648438	622.5	127.30000305175781
30.450000762939453	238.3000030517578	624.2000122070312	127.4000015258789
30.450000762939453	239.89999389648438	626.2999877929688	127.5
30.450000762939453	239.10000610351562	627.5999755859375	127.5999984741211
30.450000762939453	240.3000030517578	631.4000244140625	127.69999694824219
30.549999237060547	240.10000610351562	617.	127.69999694824219
30.549999237060547	241.39999389648438	607.7000122070312	127.69999694824219
30.450000762939453	237.89999389648438	624.	127.80000305175781
30.450000762939453	240.89999389648438	633.5999755859375	127.80000305175781
30.450000762939453	242.	638.0999755859375	127.80000305175781
30.350000381469727	241.10000610351562	643.	127.69999694824219
30.350000381469727	238.5	648.7999877929688	127.5999984741211
30.350000381469727	239.60000610351562	650.4000244140625	127.5
30.450000762939453	239.6999969482422	629.2000122070312	127.4000015258789
30.450000762939453	241.1999969482422	623.	127.4000015258789
30.450000762939453	241.5	635.7000122070312	127.5
30.450000762939453	242.1999969482422	641.4000244140625	127.4000015258789
30.350000381469727	242.8000030517578	638.9000244140625	127.5
30.350000381469727	241.60000610351562	629.5999755859375	127.5999984741211
30.350000381469727	241.5	641.	127.69999694824219
30.049999237060547	242.10000610351562	673.7000122070312	127.69999694824219
29.75	237.89999389648438	696.2000122070312	127.5999984741211
30.049999237060547	240.89999389648438	673.9000244140625	127.5999984741211
30.25	244.	643.9000244140625	127.5999984741211
30.350000381469727	244.6999969482422	623.7000122070312	127.80000305175781
30.450000762939453	244.60000610351562	614.	128.10000610351562
30.350000381469727	246.3000030517578	623.	128.3000030517578
30.350000381469727	246.3000030517578	634.5999755859375	128.5
30.350000381469727	242.	636.0999755859375	128.5
30.25	242.5	638.2000122070312	128.5
30.25	243.60000610351562	641.2999877929688	128.5
30.149999618530273	243.5	651.2999877929688	128.5
30.049999237060547	243.5	664.7000122070312	128.5
30.049999237060547	242.39999389648438	673.2999877929688	128.39999389648438
30.049999237060547	241.3000030517578	664.9000244140625	128.3000030517578
30.049999237060547	241.5	652.9000244140625	128.1999969482422
30.049999237060547	243.3000030517578	643.7000122070312	128.39999389648438
29.950000762939453	239.8000030517578	648.2000122070312	128.5
29.950000762939453	239.	653.4000244140625	128.5
29.950000762939453	239.	655.7000122070312	128.5
29.950000762939453	239.	651.7999877929688	128.39999389648438
29.850000381469727	238.1999969482422	644.4000244140625	128.5
29.850000381469727	237.89999389648438	642.5999755859375	128.5
29.850000381469727	241.5	643.4000244140625	128.6999969482422
29.850000381469727	242.	643.5999755859375	128.6999969482422
29.850000381469727	240.89999389648438	642.7999877929688	128.8000030517578
29.850000381469727	242.	640.7999877929688	128.6999969482422
29.75	240.89999389648438	642.2000122070312	128.6999969482422
29.75	241.3000030517578	646.0999755859375	128.60000610351562
29.75	241.3000030517578	641.9000244140625	128.39999389648438
29.75	239.3000030517578	641.7999877929688	128.3000030517578
29.549999237060547	238.5	650.5999755859375	128.10000610351562
29.649999618530273	237.6999969482422	653.	127.9000015258789
29.649999618530273	240.39999389648438	649.5999755859375	127.69999694824219
29.549999237060547	238.8000030517578	654.	127.5
29.450000762939453	234.89999389648438	663.0999755859375	127.30000305175781
29.549999237060547	236.3000030517578	655.7000122070312	127.
29.450000762939453	234.60000610351562	661.7999877929688	127.
29.350000381469727	233.60000610351562	675.0999755859375	126.9000015258789
29.25	232.89999389648438	674.5	126.69999694824219
29.149999618530273	233.60000610351562	676.2999877929688	126.5999984741211
28.950000762939453	231.10000610351562	684.5999755859375	126.5
28.950000762939453	230.8000030517578	689.2999877929688	126.5
28.649999618530273	226.60000610351562	702.9000244140625	126.5999984741211
28.450000762939453	223.	730.2000122070312	126.4000015258789
28.75	226.60000610351562	737.0999755859375	126.0999984741211
28.850000381469727	226.60000610351562	732.2000122070312	126.
28.75	223.10000610351562	730.4000244140625	125.69999694824219
28.75	223.10000610351562	732.4000244140625	125.5999984741211
28.75	222.3000030517578	734.2999877929688	125.5
28.649999618530273	220.60000610351562	735.7999877929688	125.4000015258789
28.450000762939453	219.8000030517578	742.0999755859375	125.19999694824219
28.450000762939453	220.60000610351562	724.9000244140625	124.69999694824219
28.649999618530273	221.	685.	124.5999984741211
28.549999237060547	220.6999969482422	668.0999755859375	124.80000305175781
28.549999237060547	220.6999969482422	658.7999877929688	124.80000305175781
28.649999618530273	223.10000610351562	639.5	124.9000015258789
28.549999237060547	220.10000610351562	629.4000244140625	125.0999984741211
28.649999618530273	220.10000610351562	625.7999877929688	125.30000305175781
28.649999618530273	220.39999389648438	632.7000122070312	125.69999694824219
28.450000762939453	220.8000030517578	659.5999755859375	126.0999984741211
28.450000762939453	220.5	680.9000244140625	126.30000305175781
28.25	219.10000610351562	695.2999877929688	126.30000305175781
28.25	219.39999389648438	695.9000244140625	126.30000305175781
28.049999237060547	217.8000030517578	689.9000244140625	126.30000305175781
28.25	217.3000030517578	684.7000122070312	126.4000015258789
28.25	219.39999389648438	674.5999755859375	126.5
28.25	219.1999969482422	677.2000122070312	126.5999984741211
27.950000762939453	218.39999389648438	680.7999877929688	126.5
27.950000762939453	216.1999969482422	681.9000244140625	126.5
27.649999618530273	212.8000030517578	685.2999877929688	126.5
27.850000381469727	215.10000610351562	686.7000122070312	126.30000305175781
28.049999237060547	216.1999969482422	668.5999755859375	126.0999984741211
28.25	217.60000610351562	639.7000122070312	126.
28.25	216.1999969482422	614.4000244140625	125.80000305175781
28.149999618530273	215.5	585.7000122070312	125.5999984741211
28.450000762939453	215.8000030517578	554.7000122070312	125.4000015258789
28.549999237060547	217.8000030517578	535.5999755859375	125.5
28.649999618530273	219.39999389648438	540.7000122070312	125.69999694824219
28.75	218.5	544.7999877929688	125.9000015258789
28.75	220.5	553.2000122070312	126.0999984741211
28.649999618530273	221.	565.7000122070312	126.4000015258789
28.75	221.89999389648438	563.5	126.5
28.850000381469727	222.1999969482422	554.2000122070312	126.80000305175781
28.75	221.10000610351562	559.0999755859375	127.0999984741211
28.75	222.8000030517578	557.5999755859375	127.19999694824219
28.75	224.10000610351562	546.7999877929688	127.5
28.850000381469727	226.60000610351562	537.7000122070312	127.69999694824219
28.850000381469727	229.1999969482422	533.	127.9000015258789
28.850000381469727	227.89999389648438	534.5	128.10000610351562
28.950000762939453	229.8000030517578	526.5999755859375	128.39999389648438
28.950000762939453	228.3000030517578	515.0999755859375	128.5
28.950000762939453	229.8000030517578	508.	128.6999969482422
28.950000762939453	231.60000610351562	504.	128.8000030517578
28.950000762939453	232.10000610351562	498.79998779296875	128.8000030517578
29.049999237060547	233.8000030517578	487.70001220703125	128.89999389648438
29.049999237060547	233.6999969482422	475.6000061035156	128.8000030517578
29.049999237060547	234.8000030517578	466.8999938964844	128.8000030517578
29.049999237060547	236.	458.70001220703125	128.89999389648438
29.149999618530273	237.89999389648438	451.70001220703125	129.
29.149999618530273	238.1999969482422	445.6000061035156	129.1999969482422
29.049999237060547	239.	443.1000061035156	129.5
29.149999618530273	241.5	441.1000061035156	129.60000610351562
29.049999237060547	240.10000610351562	440.	129.6999969482422
29.049999237060547	241.60000610351562	437.79998779296875	129.6999969482422
29.149999618530273	244.10000610351562	426.3999938964844	129.60000610351562
29.149999618530273	244.5	410.1000061035156	129.39999389648438
29.149999618530273	247.89999389648438	407.8999938964844	129.1999969482422
29.149999618530273	244.6999969482422	406.20001220703125	128.89999389648438
29.149999618530273	243.39999389648438	399.70001220703125	128.60000610351562
29.25	248.1999969482422	393.8999938964844	128.1999969482422
29.25	248.1999969482422	395.6000061035156	127.9000015258789
29.350000381469727	250.39999389648438	396.5	127.5
29.350000381469727	253.60000610351562	394.70001220703125	127.19999694824219
29.450000762939453	254.1999969482422	397.70001220703125	126.80000305175781
29.450000762939453	254.5	402.70001220703125	126.4000015258789
29.549999237060547	254.60000610351562	404.70001220703125	126.0999984741211
29.649999618530273	256.3999938964844	401.6000061035156	125.80000305175781
29.649999618530273	255.8000030517578	399.6000061035156	125.5999984741211
29.75	257.29998779296875	398.29998779296875	125.30000305175781
29.850000381469727	259.70001220703125	397.6000061035156	125.19999694824219
29.850000381469727	259.3999938964844	399.5	124.9000015258789
29.950000762939453	260.8999938964844	399.	124.5999984741211
29.950000762939453	259.8999938964844	397.3999938964844	124.4000015258789
29.950000762939453	260.	396.8999938964844	124.0999984741211
29.950000762939453	259.79998779296875	398.79998779296875	123.9000015258789
29.950000762939453	258.3999938964844	401.70001220703125	123.69999694824219
29.950000762939453	258.3999938964844	403.	123.5999984741211
29.950000762939453	257.6000061035156	402.5	123.4000015258789
29.950000762939453	257.79998779296875	401.70001220703125	123.19999694824219
29.950000762939453	257.79998779296875	400.29998779296875	123.
29.950000762939453	257.79998779296875	398.1000061035156	122.80000305175781
29.950000762939453	257.6000061035156	397.20001220703125	122.69999694824219
29.950000762939453	257.1000061035156	396.79998779296875	122.5
29.950000762939453	256.8999938964844	396.6000061035156	122.30000305175781
29.950000762939453	256.5	395.8999938964844	122.30000305175781
29.950000762939453	255.3000030517578	397.6000061035156	122.30000305175781
29.950000762939453	255.39999389648438	398.6000061035156	122.19999694824219
29.950000762939453	256.5	399.	122.19999694824219
29.950000762939453	257.70001220703125	398.	122.0999984741211
30.049999237060547	259.1000061035156	398.1000061035156	122.0999984741211
29.950000762939453	258.6000061035156	401.79998779296875	122.0999984741211
29.950000762939453	258.6000061035156	407.29998779296875	122.19999694824219
29.950000762939453	258.6000061035156	412.29998779296875	122.30000305175781
29.950000762939453	258.6000061035156	416.	122.4000015258789
30.049999237060547	258.5	418.1000061035156	122.5
30.049999237060547	259.	419.70001220703125	122.69999694824219
30.049999237060547	259.70001220703125	419.	122.80000305175781
30.049999237060547	258.8999938964844	418.1000061035156	122.80000305175781
30.049999237060547	259.70001220703125	417.29998779296875	122.9000015258789
30.049999237060547	256.8999938964844	417.29998779296875	123.
30.049999237060547	256.5	417.6000061035156	123.19999694824219
30.049999237060547	256.5	419.6000061035156	123.30000305175781
30.049999237060547	256.8999938964844	422.70001220703125	123.4000015258789
30.049999237060547	256.8999938964844	425.	123.5
30.049999237060547	255.89999389648438	427.8999938964844	123.69999694824219
30.049999237060547	255.89999389648438	432.79998779296875	123.80000305175781
30.049999237060547	255.3000030517578	435.	124.
30.25	245.5	683.4000244140625	126.5
30.149999618530273	242.	666.0999755859375	125.9000015258789
30.049999237060547	244.	676.9000244140625	125.5
29.950000762939453	241.8000030517578	694.7000122070312	125.19999694824219
29.950000762939453	239.60000610351562	700.9000244140625	125.
29.75	238.8000030517578	711.5999755859375	124.9000015258789
29.649999618530273	237.89999389648438	719.	124.9000015258789
29.649999618530273	238.8000030517578	716.9000244140625	124.80000305175781
29.75	237.1999969482422	711.7999877929688	124.69999694824219
29.649999618530273	236.60000610351562	706.5999755859375	124.80000305175781
29.649999618530273	235.3000030517578	703.5999755859375	124.9000015258789
29.649999618530273	233.3000030517578	691.4000244140625	125.
29.549999237060547	230.8000030517578	697.7999877929688	125.0999984741211
29.450000762939453	230.8000030517578	718.7999877929688	125.
29.450000762939453	228.3000030517578	735.2000122070312	124.80000305175781
29.649999618530273	232.10000610351562	705.9000244140625	124.5
29.75	233.5	660.4000244140625	124.5999984741211
29.850000381469727	235.89999389648438	648.7999877929688	124.69999694824219
29.850000381469727	234.5	646.2000122070312	124.69999694824219
29.850000381469727	232.39999389648438	658.5	124.69999694824219
29.850000381469727	234.39999389648438	663.4000244140625	124.5999984741211
29.850000381469727	233.8000030517578	669.7999877929688	124.4000015258789
29.950000762939453	234.5	654.7999877929688	124.5
29.950000762939453	234.5	646.5999755859375	124.5
30.049999237060547	236.6999969482422	644.5	124.5999984741211
29.850000381469727	235.39999389648438	673.4000244140625	124.69999694824219
29.850000381469727	231.8000030517578	705.	124.80000305175781
29.950000762939453	235.1999969482422	696.5999755859375	124.69999694824219
30.149999618530273	234.5	658.5	124.80000305175781
30.25	235.1999969482422	628.4000244140625	124.9000015258789
30.25	234.3000030517578	614.2000122070312	125.0999984741211
30.350000381469727	236.8000030517578	604.	125.30000305175781
30.450000762939453	237.39999389648438	595.5999755859375	125.5
30.450000762939453	238.	588.5999755859375	125.80000305175781
30.450000762939453	237.8000030517578	595.5	126.
30.350000381469727	239.	626.2999877929688	126.30000305175781
30.350000381469727	237.	645.2999877929688	126.5
30.350000381469727	237.	645.0999755859375	126.5999984741211
30.350000381469727	238.60000610351562	641.2999877929688	126.69999694824219
30.450000762939453	240.39999389648438	638.5	126.80000305175781
30.450000762939453	241.5	636.7000122070312	126.9000015258789
30.450000762939453	240.60000610351562	629.5999755859375	127.0999984741211
30.450000762939453	239.60000610351562	623.2999877929688	127.0999984741211
30.549999237060547	241.39999389648438	611.7000122070312	127.0999984741211
30.450000762939453	241.8000030517578	607.2000122070312	127.19999694824219
30.450000762939453	241.8000030517578	618.7000122070312	127.19999694824219
30.450000762939453	242.	629.9000244140625	127.30000305175781
30.450000762939453	239.60000610351562	642.5999755859375	127.30000305175781
30.350000381469727	239.1999969482422	652.0999755859375	127.30000305175781
30.350000381469727	238.	659.	127.19999694824219
30.450000762939453	240.3000030517578	653.5	127.
30.450000762939453	240.10000610351562	629.0999755859375	126.9000015258789
30.350000381469727	239.39999389648438	637.5999755859375	127.
30.350000381469727	241.1999969482422	658.9000244140625	127.
30.350000381469727	238.89999389648438	670.5999755859375	127.
30.350000381469727	240.8000030517578	660.5	126.9000015258789
30.350000381469727	241.89999389648438	636.5999755859375	127.
30.25	240.8000030517578	658.5	127.19999694824219
29.850000381469727	237.6999969482422	709.2999877929688	127.30000305175781
29.649999618530273	237.89999389648438	738.7000122070312	127.19999694824219
30.049999237060547	240.89999389648438	721.9000244140625	127.19999694824219
30.149999618530273	241.1999969482422	692.7000122070312	127.30000305175781
30.350000381469727	243.	663.5999755859375	127.4000015258789
30.350000381469727	245.8000030517578	639.7000122070312	127.5999984741211
30.350000381469727	244.39999389648438	635.5999755859375	127.69999694824219
30.350000381469727	242.1999969482422	636.5	127.80000305175781
30.25	243.	636.0999755859375	127.80000305175781
30.25	242.60000610351562	636.5	127.80000305175781
30.25	244.5	641.7000122070312	127.69999694824219
30.149999618530273	241.6999969482422	650.7999877929688	127.69999694824219
30.049999237060547	241.8000030517578	659.0999755859375	127.69999694824219
30.049999237060547	243.6999969482422	666.9000244140625	127.69999694824219
30.049999237060547	244.1999969482422	660.5	127.5
29.950000762939453	243.5	652.9000244140625	127.5
29.950000762939453	242.1999969482422	650.2999877929688	127.5
29.950000762939453	241.10000610351562	649.0999755859375	127.5
29.950000762939453	240.5	648.5999755859375	127.5
29.950000762939453	238.8000030517578	651.	127.5999984741211
29.850000381469727	240.5	654.2000122070312	127.5999984741211
29.850000381469727	243.	653.5999755859375	127.69999694824219
29.850000381469727	242.39999389648438	650.4000244140625	127.80000305175781
29.850000381469727	243.1999969482422	649.	127.9000015258789
29.850000381469727	242.10000610351562	649.	127.9000015258789
29.850000381469727	242.60000610351562	648.4000244140625	128.
29.850000381469727	242.	646.7999877929688	127.9000015258789
29.75	241.89999389648438	648.5999755859375	127.9000015258789
29.75	242.6999969482422	647.2000122070312	127.9000015258789
29.75	241.8000030517578	644.5	127.69999694824219
29.649999618530273	241.1999969482422	652.4000244140625	127.5999984741211
29.649999618530273	241.1999969482422	657.2999877929688	127.4000015258789
29.649999618530273	238.60000610351562	652.5999755859375	127.19999694824219
29.549999237060547	238.60000610351562	655.0999755859375	127.
29.549999237060547	237.60000610351562	665.9000244140625	126.80000305175781
29.549999237060547	235.1999969482422	668.2000122070312	126.69999694824219
29.549999237060547	237.39999389648438	655.4000244140625	126.5
29.450000762939453	235.5	662.0999755859375	126.5
29.450000762939453	234.60000610351562	665.2000122070312	126.30000305175781
29.350000381469727	233.39999389648438	663.	126.30000305175781
29.350000381469727	233.10000610351562	667.0999755859375	126.19999694824219
29.149999618530273	230.6999969482422	675.4000244140625	126.19999694824219
29.149999618530273	229.89999389648438	685.	126.19999694824219
28.950000762939453	228.5	694.2999877929688	126.19999694824219
29.049999237060547	230.	696.2000122070312	126.
29.049999237060547	227.6999969482422	696.9000244140625	125.69999694824219
28.950000762939453	227.1999969482422	704.2999877929688	125.5
28.950000762939453	225.39999389648438	712.7999877929688	125.19999694824219
28.850000381469727	224.3000030517578	719.0999755859375	125.19999694824219
28.850000381469727	223.8000030517578	726.5999755859375	125.
28.549999237060547	221.6999969482422	740.2999877929688	124.9000015258789
28.350000381469727	220.10000610351562	747.9000244140625	124.4000015258789
28.549999237060547	221.3000030517578	724.4000244140625	124.0999984741211
28.450000762939453	220.10000610351562	695.2999877929688	124.0999984741211
28.450000762939453	220.10000610351562	688.	124.0999984741211
28.450000762939453	220.10000610351562	680.7999877929688	124.0999984741211
28.450000762939453	221.	668.7000122070312	124.0999984741211
28.350000381469727	220.5	664.4000244140625	124.30000305175781
28.549999237060547	220.8000030517578	655.9000244140625	124.5999984741211
28.549999237060547	218.3000030517578	654.5	125.0999984741211
28.450000762939453	221.1999969482422	668.4000244140625	125.4000015258789
28.350000381469727	219.5	685.4000244140625	125.69999694824219
28.25	218.1999969482422	701.7999877929688	125.9000015258789
28.25	217.6999969482422	708.2000122070312	125.9000015258789
28.25	217.6999969482422	701.5999755859375	126.
28.25	219.5	699.2000122070312	126.0999984741211
28.049999237060547	217.5	700.0999755859375	126.0999984741211
28.049999237060547	218.5	700.9000244140625	126.0999984741211
28.049999237060547	217.39999389648438	693.0999755859375	126.0999984741211
28.149999618530273	218.5	680.9000244140625	126.19999694824219
28.049999237060547	214.6999969482422	679.7999877929688	126.19999694824219
27.950000762939453	216.60000610351562	680.2999877929688	126.0999984741211
28.149999618530273	216.1999969482422	671.	125.9000015258789
27.75	213.60000610351562	662.9000244140625	125.5999984741211
28.149999618530273	214.6999969482422	657.5999755859375	125.30000305175781
28.149999618530273	213.89999389648438	634.7000122070312	125.0999984741211
28.350000381469727	217.3000030517578	590.4000244140625	125.
28.549999237060547	217.5	560.2999877929688	125.19999694824219
28.549999237060547	215.1999969482422	564.9000244140625	125.5
28.649999618530273	217.39999389648438	572.7999877929688	125.5999984741211
28.75	218.6999969482422	564.7999877929688	125.80000305175781
28.75	220.10000610351562	567.4000244140625	126.
28.75	220.8000030517578	566.7000122070312	126.19999694824219
28.850000381469727	222.60000610351562	556.7000122070312	126.30000305175781
28.75	221.6999969482422	558.9000244140625	126.5
28.850000381469727	222.3000030517578	559.2000122070312	126.69999694824219
28.850000381469727	223.5	549.4000244140625	126.80000305175781
28.850000381469727	227.39999389648438	539.2000122070312	127.
28.950000762939453	227.89999389648438	532.4000244140625	127.19999694824219
28.950000762939453	228.3000030517578	534.5	127.5
28.950000762939453	227.60000610351562	529.	127.5999984741211
29.049999237060547	230.	516.5999755859375	127.80000305175781
29.049999237060547	230.39999389648438	509.	127.9000015258789
29.049999237060547	231.3000030517578	504.20001220703125	128.
29.049999237060547	233.60000610351562	497.8999938964844	128.
29.049999237060547	234.3000030517578	489.79998779296875	128.10000610351562
29.149999618530273	234.60000610351562	478.5	128.10000610351562
29.149999618530273	236.5	470.20001220703125	128.10000610351562
29.149999618530273	237.60000610351562	463.3999938964844	128.1999969482422
29.149999618530273	239.10000610351562	457.79998779296875	128.3000030517578
29.149999618530273	237.1999969482422	452.70001220703125	128.5
29.149999618530273	237.8000030517578	449.29998779296875	128.60000610351562
29.149999618530273	238.89999389648438	446.1000061035156	128.8000030517578
29.049999237060547	239.	448.70001220703125	129.
28.950000762939453	239.	449.20001220703125	128.89999389648438
29.149999618530273	242.60000610351562	434.3999938964844	128.8000030517578
29.25	242.60000610351562	411.8999938964844	128.60000610351562
29.25	242.89999389648438	399.5	128.39999389648438
29.25	246.5	402.8999938964844	128.3000030517578
29.25	246.5	406.29998779296875	128.
29.25	247.1999969482422	405.5	127.69999694824219
29.25	246.6999969482422	409.70001220703125	127.4000015258789
29.450000762939453	249.3000030517578	406.79998779296875	127.
29.450000762939453	251.	400.5	126.69999694824219
29.549999237060547	253.	401.6000061035156	126.4000015258789
29.549999237060547	253.6999969482422	403.8999938964844	126.
29.649999618530273	254.	405.79998779296875	125.69999694824219
29.75	255.3000030517578	403.79998779296875	125.4000015258789
29.850000381469727	255.6999969482422	402.3999938964844	125.30000305175781
29.850000381469727	256.	403.20001220703125	124.9000015258789
29.850000381469727	256.	405.79998779296875	124.69999694824219
29.850000381469727	255.1999969482422	407.3999938964844	124.4000015258789
29.950000762939453	254.39999389648438	407.5	124.19999694824219
29.950000762939453	256.20001220703125	407.	124.
29.950000762939453	256.20001220703125	406.29998779296875	123.69999694824219
29.950000762939453	256.3999938964844	406.70001220703125	123.5
29.950000762939453	255.1999969482422	408.3999938964844	123.4000015258789
29.950000762939453	255.1999969482422	409.3999938964844	123.19999694824219
29.950000762939453	253.60000610351562	409.29998779296875	123.
29.950000762939453	253.60000610351562	408.	122.80000305175781
29.950000762939453	253.60000610351562	407.3999938964844	122.5999984741211
29.950000762939453	253.60000610351562	405.8999938964844	122.4000015258789
29.950000762939453	253.60000610351562	403.8999938964844	122.30000305175781
29.950000762939453	253.60000610351562	402.8999938964844	122.0999984741211
29.950000762939453	253.6999969482422	402.3999938964844	122.0999984741211
29.950000762939453	251.89999389648438	402.	121.9000015258789
29.950000762939453	251.89999389648438	402.6000061035156	121.9000015258789
29.950000762939453	252.6999969482422	404.6000061035156	121.69999694824219
29.950000762939453	252.6999969482422	405.6000061035156	121.5999984741211
29.950000762939453	252.3000030517578	404.79998779296875	121.5
30.049999237060547	253.1999969482422	405.1000061035156	121.5
30.049999237060547	254.	409.6000061035156	121.5
30.049999237060547	254.1999969482422	415.29998779296875	121.5999984741211
30.049999237060547	254.1999969482422	420.70001220703125	121.69999694824219
30.049999237060547	256.8999938964844	424.70001220703125	121.80000305175781
30.049999237060547	256.8999938964844	426.29998779296875	121.9000015258789
30.049999237060547	256.5	426.29998779296875	122.
30.049999237060547	256.79998779296875	426.29998779296875	122.0999984741211
30.049999237060547	256.5	426.6000061035156	122.19999694824219
30.049999237060547	256.5	425.79998779296875	122.30000305175781
30.049999237060547	254.89999389648438	426.3999938964844	122.30000305175781
30.049999237060547	255.10000610351562	426.5	122.5
30.049999237060547	254.3000030517578	428.3999938964844	122.5999984741211
30.049999237060547	252.6999969482422	430.29998779296875	122.69999694824219
30.049999237060547	252.39999389648438	432.70001220703125	122.9000015258789
30.049999237060547	251.6999969482422	437.20001220703125	123.
30.049999237060547	252.39999389648438	442.3999938964844	123.19999694824219
30.049999237060547	254.	445.8999938964844	123.19999694824219
29.950000762939453	239.10000610351562	723.5999755859375	125.80000305175781
29.950000762939453	241.3000030517578	716.5	125.0999984741211
29.950000762939453	240.3000030517578	716.4000244140625	124.80000305175781
29.850000381469727	239.1999969482422	735.0999755859375	124.4000015258789
29.75	238.89999389648438	743.5	124.
29.649999618530273	236.1999969482422	738.5999755859375	123.80000305175781
29.75	236.1999969482422	730.7999877929688	123.80000305175781
29.75	237.10000610351562	717.7000122070312	123.80000305175781
29.75	237.3000030517578	713.4000244140625	123.9000015258789
29.649999618530273	233.8000030517578	718.2000122070312	123.9000015258789
29.75	233.8000030517578	712.7000122070312	123.9000015258789
29.75	234.89999389648438	687.	124.0999984741211
29.649999618530273	234.60000610351562	688.7000122070312	124.19999694824219
29.649999618530273	232.	703.5999755859375	124.30000305175781
29.450000762939453	229.89999389648438	713.7000122070312	124.0999984741211
29.649999618530273	232.10000610351562	712.	123.9000015258789
29.75	234.	689.4000244140625	123.80000305175781
29.850000381469727	233.8000030517578	660.7000122070312	123.80000305175781
29.950000762939453	237.10000610351562	638.2000122070312	123.80000305175781
29.850000381469727	235.89999389648438	640.0999755859375	123.80000305175781
29.950000762939453	237.10000610351562	644.5999755859375	123.80000305175781
29.950000762939453	236.5	653.4000244140625	123.69999694824219
30.049999237060547	238.	657.5	123.69999694824219
30.049999237060547	236.39999389648438	645.	123.69999694824219
30.049999237060547	237.39999389648438	644.5	123.80000305175781
30.049999237060547	236.10000610351562	664.5999755859375	123.9000015258789
29.950000762939453	233.3000030517578	688.4000244140625	123.9000015258789
30.049999237060547	236.60000610351562	682.5999755859375	123.9000015258789
30.149999618530273	235.	641.7999877929688	123.9000015258789
30.149999618530273	233.8000030517578	616.0999755859375	124.0999984741211
30.25	235.39999389648438	605.7000122070312	124.30000305175781
30.25	235.1999969482422	601.9000244140625	124.5999984741211
30.350000381469727	235.1999969482422	603.7000122070312	124.80000305175781
30.450000762939453	238.10000610351562	598.0999755859375	125.0999984741211
30.450000762939453	237.10000610351562	598.7000122070312	125.4000015258789
30.350000381469727	237.6999969482422	623.0999755859375	125.69999694824219
30.25	237.6999969482422	652.5999755859375	125.9000015258789
30.350000381469727	240.3000030517578	655.5999755859375	126.0999984741211
30.450000762939453	239.60000610351562	640.7000122070312	126.19999694824219
30.450000762939453	239.60000610351562	630.7999877929688	126.30000305175781
30.450000762939453	240.6999969482422	627.7999877929688	126.4000015258789
30.450000762939453	239.60000610351562	627.2999877929688	126.4000015258789
30.450000762939453	239.10000610351562	619.7999877929688	126.5
30.450000762939453	241.60000610351562	609.2000122070312	126.5999984741211
30.450000762939453	242.6999969482422	607.2999877929688	126.5999984741211
30.450000762939453	241.1999969482422	616.	126.69999694824219
30.450000762939453	240.10000610351562	628.7000122070312	126.80000305175781
30.350000381469727	239.8000030517578	644.0999755859375	126.80000305175781
30.350000381469727	241.6999969482422	656.	126.80000305175781
30.25	237.60000610351562	664.	126.69999694824219
30.350000381469727	242.10000610351562	654.7000122070312	126.5
30.450000762939453	242.3000030517578	631.4000244140625	126.5
30.450000762939453	242.10000610351562	635.5999755859375	126.5999984741211
30.350000381469727	241.	661.7999877929688	126.69999694824219
30.149999618530273	239.10000610351562	688.7999877929688	126.69999694824219
30.350000381469727	240.60000610351562	681.9000244140625	126.5999984741211
30.350000381469727	240.8000030517578	653.7999877929688	126.5999984741211
30.149999618530273	240.6999969482422	668.7999877929688	126.80000305175781
30.149999618530273	242.60000610351562	707.	126.9000015258789
30.25	242.8000030517578	703.2999877929688	126.9000015258789
30.25	243.3000030517578	683.7000122070312	126.9000015258789
30.25	243.5	674.7000122070312	127.
30.350000381469727	246.	660.0999755859375	127.
30.350000381469727	244.1999969482422	647.4000244140625	127.0999984741211
30.350000381469727	244.1999969482422	644.7000122070312	127.19999694824219
30.25	244.1999969482422	643.7999877929688	127.0999984741211
30.25	244.60000610351562	640.7999877929688	127.19999694824219
30.25	244.10000610351562	640.7000122070312	127.19999694824219
30.149999618530273	243.6999969482422	647.2000122070312	127.0999984741211
30.149999618530273	242.	657.4000244140625	127.0999984741211
30.049999237060547	242.60000610351562	664.5999755859375	127.
30.049999237060547	242.8000030517578	667.5999755859375	126.9000015258789
30.049999237060547	242.5	662.7000122070312	126.80000305175781
29.950000762939453	243.3000030517578	660.5	126.80000305175781
29.950000762939453	240.5	657.9000244140625	126.69999694824219
29.950000762939453	240.5	658.2000122070312	126.69999694824219
29.950000762939453	240.10000610351562	656.4000244140625	126.80000305175781
29.950000762939453	241.39999389648438	656.2999877929688	126.80000305175781
29.950000762939453	242.	657.2000122070312	126.9000015258789
29.850000381469727	244.10000610351562	657.7999877929688	126.9000015258789
29.850000381469727	242.5	656.0999755859375	127.
29.850000381469727	241.6999969482422	653.9000244140625	127.0999984741211
29.850000381469727	242.	654.7999877929688	127.19999694824219
29.850000381469727	242.89999389648438	655.	127.19999694824219
29.75	242.	652.9000244140625	127.19999694824219
29.75	242.	651.5999755859375	127.19999694824219
29.75	242.	647.	127.0999984741211
29.75	241.	649.5	127.0999984741211
29.75	243.	655.4000244140625	126.9000015258789
29.75	241.89999389648438	654.7999877929688	126.80000305175781
29.649999618530273	239.10000610351562	658.5999755859375	126.5999984741211
29.549999237060547	237.10000610351562	669.5999755859375	126.5
29.549999237060547	237.10000610351562	674.5	126.30000305175781
29.649999618530273	237.1999969482422	667.0999755859375	126.0999984741211
29.549999237060547	237.10000610351562	660.4000244140625	126.
29.549999237060547	233.89999389648438	665.4000244140625	125.9000015258789
29.350000381469727	231.39999389648438	672.2999877929688	125.80000305175781
29.25	229.10000610351562	679.2999877929688	125.69999694824219
29.25	230.39999389648438	674.5	125.69999694824219
29.350000381469727	234.10000610351562	670.7999877929688	125.69999694824219
29.049999237060547	229.60000610351562	683.2000122070312	125.69999694824219
29.25	230.5	689.2999877929688	125.5
29.149999618530273	229.39999389648438	683.5	125.19999694824219
29.149999618530273	228.10000610351562	687.2999877929688	125.
29.049999237060547	227.3000030517578	700.2999877929688	124.80000305175781
29.049999237060547	228.10000610351562	705.9000244140625	124.69999694824219
28.950000762939453	224.	714.2000122070312	124.5999984741211
28.549999237060547	221.5	732.9000244140625	124.5
28.149999618530273	217.10000610351562	758.7000122070312	124.30000305175781
28.350000381469727	220.10000610351562	765.5	123.69999694824219
28.450000762939453	219.3000030517578	735.2999877929688	123.5
28.350000381469727	217.8000030517578	715.5999755859375	123.5999984741211
28.25	217.8000030517578	721.2999877929688	123.5999984741211
28.25	219.60000610351562	722.5	123.5999984741211
28.149999618530273	217.8000030517578	716.	123.69999694824219
28.25	216.60000610351562	709.7000122070312	123.9000015258789
28.350000381469727	216.60000610351562	695.5	124.30000305175781
28.25	217.3000030517578	693.5	124.5
28.350000381469727	218.60000610351562	693.5	124.9000015258789
28.450000762939453	219.39999389648438	688.7000122070312	125.0999984741211
28.450000762939453	220.60000610351562	698.7000122070312	125.4000015258789
28.450000762939453	219.5	705.	125.4000015258789
28.450000762939453	217.89999389648438	694.2999877929688	125.5
28.450000762939453	218.60000610351562	692.	125.5999984741211
28.350000381469727	219.3000030517578	694.5	125.69999694824219
28.25	218.8000030517578	691.7999877929688	125.80000305175781
28.350000381469727	219.89999389648438	682.	125.69999694824219
28.350000381469727	218.39999389648438	671.0999755859375	125.69999694824219
28.350000381469727	218.1999969482422	665.7000122070312	125.69999694824219
28.350000381469727	218.89999389648438	660.0999755859375	125.69999694824219
28.350000381469727	217.60000610351562	656.7000122070312	125.5999984741211
28.149999618530273	215.39999389648438	654.2999877929688	125.5
28.049999237060547	212.39999389648438	665.4000244140625	125.19999694824219
28.049999237060547	212.8000030517578	662.5	124.9000015258789
28.350000381469727	216.10000610351562	623.5999755859375	124.80000305175781
28.649999618530273	216.6999969482422	580.9000244140625	125.0999984741211
28.649999618530273	217.10000610351562	572.5999755859375	125.30000305175781
28.75	218.1999969482422	579.2999877929688	125.4000015258789
28.75	219.60000610351562	573.2000122070312	125.5999984741211
28.75	220.1999969482422	569.2000122070312	125.5999984741211
28.850000381469727	220.60000610351562	567.2999877929688	125.69999694824219
28.850000381469727	222.89999389648438	558.4000244140625	125.80000305175781
28.850000381469727	222.	558.5	126.
28.850000381469727	221.10000610351562	561.9000244140625	126.0999984741211
28.850000381469727	223.1999969482422	552.7000122070312	126.19999694824219
28.950000762939453	228.10000610351562	541.	126.4000015258789
28.950000762939453	227.3000030517578	534.5	126.5999984741211
28.950000762939453	229.1999969482422	536.4000244140625	126.80000305175781
29.049999237060547	228.60000610351562	532.0999755859375	126.9000015258789
29.049999237060547	227.6999969482422	518.9000244140625	127.0999984741211
29.049999237060547	228.39999389648438	511.1000061035156	127.0999984741211
29.149999618530273	231.1999969482422	505.70001220703125	127.19999694824219
29.149999618530273	231.89999389648438	496.79998779296875	127.30000305175781
29.149999618530273	231.60000610351562	490.3999938964844	127.30000305175781
29.149999618530273	232.5	480.79998779296875	127.30000305175781
29.149999618530273	234.89999389648438	472.79998779296875	127.30000305175781
29.149999618530273	235.1999969482422	467.	127.5
29.149999618530273	235.8000030517578	462.79998779296875	127.5999984741211
29.149999618530273	236.5	458.3999938964844	127.69999694824219
29.149999618530273	238.	455.20001220703125	127.9000015258789
29.149999618530273	237.5	453.8999938964844	128.10000610351562
29.049999237060547	237.5	458.29998779296875	128.1999969482422
29.149999618530273	237.89999389648438	452.29998779296875	128.10000610351562
29.149999618530273	238.6999969482422	438.1000061035156	128.10000610351562
29.049999237060547	240.3000030517578	430.1000061035156	127.9000015258789
29.350000381469727	241.1999969482422	408.29998779296875	127.69999694824219
29.450000762939453	245.8000030517578	394.	127.5
29.450000762939453	246.5	394.79998779296875	127.30000305175781
29.450000762939453	246.89999389648438	397.	127.19999694824219
29.450000762939453	244.8000030517578	404.79998779296875	126.9000015258789
29.450000762939453	247.5	404.79998779296875	126.5
29.549999237060547	247.	400.5	126.19999694824219
29.649999618530273	252.	398.5	125.80000305175781
29.75	252.1999969482422	398.29998779296875	125.5999984741211
29.75	253.89999389648438	402.	125.19999694824219
29.850000381469727	254.5	400.6000061035156	124.9000015258789
29.850000381469727	254.3000030517578	400.3999938964844	124.69999694824219
29.850000381469727	253.1999969482422	405.70001220703125	124.5
29.850000381469727	253.1999969482422	411.	124.19999694824219
29.850000381469727	252.89999389648438	413.70001220703125	123.9000015258789
29.950000762939453	255.1999969482422	414.1000061035156	123.69999694824219
29.950000762939453	253.8000030517578	413.3999938964844	123.5999984741211
29.950000762939453	252.6999969482422	413.3999938964844	123.30000305175781
29.950000762939453	252.6999969482422	414.8999938964844	123.
29.950000762939453	252.1999969482422	415.3999938964844	122.9000015258789
29.950000762939453	252.39999389648438	415.6000061035156	122.69999694824219
29.950000762939453	252.39999389648438	415.5	122.5
29.950000762939453	251.89999389648438	413.70001220703125	122.4000015258789
29.950000762939453	251.89999389648438	412.6000061035156	122.19999694824219
29.950000762939453	250.8000030517578	413.20001220703125	122.
29.950000762939453	250.60000610351562	411.70001220703125	121.9000015258789
29.950000762939453	250.8000030517578	409.70001220703125	121.80000305175781
29.950000762939453	250.60000610351562	408.8999938964844	121.5999984741211
29.950000762939453	250.60000610351562	407.5	121.5
29.950000762939453	250.60000610351562	407.3999938964844	121.4000015258789
29.950000762939453	251.6999969482422	410.20001220703125	121.30000305175781
29.950000762939453	251.6999969482422	411.1000061035156	121.0999984741211
30.049999237060547	250.60000610351562	411.20001220703125	121.0999984741211
30.049999237060547	249.1999969482422	413.6000061035156	121.
30.049999237060547	249.5	418.3999938964844	121.
30.049999237060547	249.5	423.79998779296875	121.
30.049999237060547	249.5	428.6000061035156	121.0999984741211
30.049999237060547	249.1999969482422	433.8999938964844	121.0999984741211
30.049999237060547	251.5	435.3999938964844	121.19999694824219
30.049999237060547	251.5	433.8999938964844	121.30000305175781
30.049999237060547	252.3000030517578	433.29998779296875	121.5
30.049999237060547	252.10000610351562	434.5	121.5
30.049999237060547	252.10000610351562	434.5	121.5999984741211
30.049999237060547	252.10000610351562	435.3999938964844	121.5999984741211
30.049999237060547	251.89999389648438	435.6000061035156	121.80000305175781
30.049999237060547	251.3000030517578	437.20001220703125	121.9000015258789
30.049999237060547	252.5	438.6000061035156	122.0999984741211
30.149999618530273	250.3000030517578	441.1000061035156	122.0999984741211
30.049999237060547	251.	445.70001220703125	122.4000015258789
30.049999237060547	251.	451.70001220703125	122.5
30.049999237060547	251.	455.8999938964844	122.69999694824219
30.149999618530273	241.39999389648438	720.7000122070312	125.19999694824219
30.149999618530273	242.39999389648438	720.2999877929688	124.5999984741211
30.049999237060547	240.60000610351562	724.0999755859375	124.30000305175781
29.75	238.1999969482422	750.4000244140625	123.9000015258789
29.649999618530273	235.60000610351562	769.7999877929688	123.19999694824219
29.75	237.	764.5	123.
29.75	238.39999389648438	740.0999755859375	122.80000305175781
29.75	238.39999389648438	717.	122.80000305175781
29.75	235.8000030517578	709.7000122070312	122.9000015258789
29.649999618530273	234.39999389648438	717.5999755859375	123.
29.649999618530273	234.5	714.5	123.
29.850000381469727	236.6999969482422	688.5999755859375	123.19999694824219
29.75	235.6999969482422	685.9000244140625	123.4000015258789
29.75	233.6999969482422	699.9000244140625	123.4000015258789
29.850000381469727	234.3000030517578	698.2000122070312	123.4000015258789
29.75	234.5	705.7000122070312	123.30000305175781
29.850000381469727	233.1999969482422	704.0999755859375	123.
29.850000381469727	234.60000610351562	665.7999877929688	122.9000015258789
29.950000762939453	236.39999389648438	645.4000244140625	122.80000305175781
30.049999237060547	235.1999969482422	636.5999755859375	122.9000015258789
30.049999237060547	237.8000030517578	631.9000244140625	122.9000015258789
30.049999237060547	238.	637.5999755859375	122.80000305175781
30.049999237060547	238.8000030517578	647.	122.80000305175781
30.149999618530273	236.1999969482422	642.7999877929688	122.9000015258789
30.149999618530273	235.8000030517578	648.4000244140625	123.
30.049999237060547	236.1999969482422	672.4000244140625	123.0999984741211
29.850000381469727	232.39999389648438	704.7999877929688	123.0999984741211
29.950000762939453	233.89999389648438	697.2999877929688	123.
30.049999237060547	234.	657.	123.0999984741211
30.149999618530273	235.3000030517578	614.9000244140625	123.30000305175781
30.25	236.10000610351562	592.5999755859375	123.5
30.350000381469727	238.	589.7000122070312	123.9000015258789
30.350000381469727	238.	598.9000244140625	124.19999694824219
30.350000381469727	236.39999389648438	604.7999877929688	124.5
30.450000762939453	236.1999969482422	603.4000244140625	124.80000305175781
30.450000762939453	238.5	613.2999877929688	125.0999984741211
30.350000381469727	238.60000610351562	639.7999877929688	125.4000015258789
30.25	239.3000030517578	660.5	125.5999984741211
30.350000381469727	239.3000030517578	657.0999755859375	125.69999694824219
30.450000762939453	239.10000610351562	640.9000244140625	125.80000305175781
30.350000381469727	238.6999969482422	638.0999755859375	125.9000015258789
30.450000762939453	239.1999969482422	633.2999877929688	126.
30.450000762939453	240.6999969482422	622.5999755859375	126.
30.450000762939453	240.1999969482422	614.5	126.0999984741211
30.450000762939453	239.6999969482422	615.5	126.19999694824219
30.350000381469727	238.10000610351562	625.9000244140625	126.19999694824219
30.450000762939453	240.5	632.4000244140625	126.30000305175781
30.350000381469727	239.	646.2000122070312	126.4000015258789
30.350000381469727	238.89999389648438	664.2000122070312	126.4000015258789
30.350000381469727	238.89999389648438	668.7999877929688	126.30000305175781
30.350000381469727	242.10000610351562	652.0999755859375	126.19999694824219
30.450000762939453	242.39999389648438	634.2000122070312	126.19999694824219
30.450000762939453	241.10000610351562	634.0999755859375	126.19999694824219
30.350000381469727	240.6999969482422	654.7999877929688	126.30000305175781
30.350000381469727	240.60000610351562	675.5	126.30000305175781
30.350000381469727	240.6999969482422	661.7000122070312	126.19999694824219
30.350000381469727	239.60000610351562	646.7999877929688	126.30000305175781
30.350000381469727	242.6999969482422	648.0999755859375	126.4000015258789
30.350000381469727	242.3000030517578	661.	126.4000015258789
30.350000381469727	242.39999389648438	663.7999877929688	126.4000015258789
30.350000381469727	242.39999389648438	659.7999877929688	126.5
30.350000381469727	242.3000030517578	657.5999755859375	126.5
30.350000381469727	244.39999389648438	652.5999755859375	126.5
30.25	243.5	650.5	126.5999984741211
30.25	243.6999969482422	649.2999877929688	126.5999984741211
30.25	244.1999969482422	647.0999755859375	126.5999984741211
30.25	244.8000030517578	648.5999755859375	126.5999984741211
30.25	245.10000610351562	652.2999877929688	126.5
30.149999618530273	243.60000610351562	654.4000244140625	126.5
30.049999237060547	243.1999969482422	666.0999755859375	126.4000015258789
30.049999237060547	241.1999969482422	677.2999877929688	126.30000305175781
30.049999237060547	242.3000030517578	671.5999755859375	126.19999694824219
30.049999237060547	240.60000610351562	669.	126.19999694824219
29.950000762939453	242.89999389648438	672.7999877929688	126.0999984741211
29.950000762939453	240.89999389648438	662.7999877929688	126.0999984741211
29.850000381469727	241.6999969482422	663.9000244140625	126.
29.950000762939453	240.89999389648438	664.0999755859375	126.0999984741211
29.950000762939453	240.39999389648438	663.5	126.19999694824219
29.950000762939453	240.39999389648438	663.2999877929688	126.19999694824219
29.850000381469727	242.3000030517578	663.2000122070312	126.30000305175781
29.850000381469727	241.10000610351562	661.7000122070312	126.4000015258789
29.850000381469727	241.10000610351562	659.7999877929688	126.4000015258789
29.850000381469727	241.10000610351562	662.2999877929688	126.5
29.850000381469727	241.10000610351562	662.5	126.5
29.850000381469727	242.39999389648438	660.	126.5
29.75	243.39999389648438	657.5	126.5
29.850000381469727	242.6999969482422	651.5	126.4000015258789
29.75	241.3000030517578	649.7999877929688	126.4000015258789
29.75	240.60000610351562	657.2999877929688	126.4000015258789
29.649999618530273	239.1999969482422	667.9000244140625	126.30000305175781
29.549999237060547	238.	678.5	126.0999984741211
29.649999618530273	237.89999389648438	680.4000244140625	125.9000015258789
29.649999618530273	237.89999389648438	671.7000122070312	125.69999694824219
29.649999618530273	236.60000610351562	665.	125.5999984741211
29.549999237060547	232.5	667.2999877929688	125.5
29.549999237060547	233.5	671.7000122070312	125.5
29.350000381469727	229.3000030517578	688.0999755859375	125.4000015258789
29.350000381469727	231.1999969482422	690.2000122070312	125.4000015258789
29.450000762939453	233.3000030517578	676.9000244140625	125.30000305175781
29.450000762939453	231.1999969482422	669.2999877929688	125.19999694824219
29.149999618530273	230.8000030517578	682.7000122070312	125.0999984741211
29.350000381469727	231.60000610351562	683.4000244140625	124.80000305175781
29.350000381469727	230.5	680.2999877929688	124.5
29.25	228.89999389648438	690.5999755859375	124.4000015258789
29.25	228.89999389648438	697.5	124.19999694824219
29.049999237060547	225.89999389648438	705.7000122070312	124.19999694824219
28.75	223.89999389648438	726.2000122070312	124.0999984741211
28.549999237060547	221.1999969482422	751.5	124.
28.25	217.39999389648438	770.	123.80000305175781
28.350000381469727	218.6999969482422	767.2999877929688	123.4000015258789
28.25	219.5	750.7000122070312	123.30000305175781
28.049999237060547	217.3000030517578	745.7999877929688	123.30000305175781
27.950000762939453	215.60000610351562	755.2000122070312	123.4000015258789
28.049999237060547	216.8000030517578	757.2000122070312	123.5
28.25	216.6999969482422	743.2999877929688	123.5999984741211
28.25	216.6999969482422	734.2000122070312	123.80000305175781
28.149999618530273	217.60000610351562	730.5999755859375	124.
28.350000381469727	216.1999969482422	719.5999755859375	124.0999984741211
28.350000381469727	217.8000030517578	704.5	124.4000015258789
28.649999618530273	221.60000610351562	689.5	124.5999984741211
28.549999237060547	218.5	689.9000244140625	124.80000305175781
28.549999237060547	218.60000610351562	699.7999877929688	124.9000015258789
28.549999237060547	217.89999389648438	689.5	125.
28.549999237060547	217.3000030517578	684.9000244140625	125.0999984741211
28.549999237060547	219.3000030517578	686.	125.0999984741211
28.450000762939453	218.8000030517578	678.7000122070312	125.19999694824219
28.549999237060547	220.	669.	125.19999694824219
28.549999237060547	219.6999969482422	659.2999877929688	125.19999694824219
28.549999237060547	219.60000610351562	653.9000244140625	125.19999694824219
28.350000381469727	216.10000610351562	653.2000122070312	125.19999694824219
28.25	216.60000610351562	656.2000122070312	125.0999984741211
28.25	217.	653.9000244140625	125.0999984741211
27.950000762939453	211.39999389648438	649.0999755859375	125.
27.549999237060547	208.89999389648438	657.5999755859375	124.9000015258789
28.549999237060547	215.5	633.7999877929688	124.80000305175781
28.649999618530273	217.1999969482422	594.2000122070312	124.9000015258789
28.75	217.5	579.9000244140625	125.
28.75	216.5	577.9000244140625	125.0999984741211
28.850000381469727	217.6999969482422	576.2000122070312	125.19999694824219
28.850000381469727	220.10000610351562	571.2000122070312	125.19999694824219
28.850000381469727	219.5	568.	125.30000305175781
28.950000762939453	221.6999969482422	560.7999877929688	125.4000015258789
28.950000762939453	221.8000030517578	557.2999877929688	125.5
28.850000381469727	221.39999389648438	562.2000122070312	125.5999984741211
28.950000762939453	223.5	559.5	125.69999694824219
29.049999237060547	226.10000610351562	544.5999755859375	125.69999694824219
29.049999237060547	228.10000610351562	534.7999877929688	125.9000015258789
29.049999237060547	228.1999969482422	535.7000122070312	126.0999984741211
29.049999237060547	228.5	534.2000122070312	126.30000305175781
29.149999618530273	229.6999969482422	522.2999877929688	126.30000305175781
29.149999618530273	231.10000610351562	514.2999877929688	126.5
29.149999618530273	230.	508.1000061035156	126.5
29.149999618530273	231.3000030517578	496.79998779296875	126.5
29.149999618530273	232.5	490.3999938964844	126.5
29.149999618530273	234.6999969482422	483.	126.5999984741211
29.25	232.89999389648438	475.29998779296875	126.5999984741211
29.25	235.1999969482422	470.29998779296875	126.80000305175781
29.25	234.5	466.3999938964844	126.9000015258789
29.25	236.39999389648438	462.5	127.0999984741211
29.149999618530273	235.60000610351562	460.29998779296875	127.30000305175781
29.149999618530273	234.89999389648438	461.	127.4000015258789
29.049999237060547	236.60000610351562	463.79998779296875	127.5
29.149999618530273	236.10000610351562	453.29998779296875	127.5
29.25	237.5	435.8999938964844	127.4000015258789
29.25	239.1999969482422	430.6000061035156	127.30000305175781
29.350000381469727	239.8000030517578	416.6000061035156	127.0999984741211
29.450000762939453	241.60000610351562	398.1000061035156	126.80000305175781
29.549999237060547	245.3000030517578	390.79998779296875	126.69999694824219
29.549999237060547	245.39999389648438	392.29998779296875	126.5
29.549999237060547	243.6999969482422	402.	126.30000305175781
29.649999618530273	248.6999969482422	402.	125.9000015258789
29.649999618530273	247.6999969482422	399.79998779296875	125.5999984741211
29.75	249.89999389648438	398.5	125.30000305175781
29.75	250.89999389648438	398.29998779296875	125.
29.850000381469727	252.5	402.29998779296875	124.69999694824219
29.950000762939453	253.89999389648438	400.6000061035156	124.5
29.950000762939453	253.89999389648438	404.	124.19999694824219
29.950000762939453	253.89999389648438	411.29998779296875	124.
29.950000762939453	253.10000610351562	415.79998779296875	123.69999694824219
29.950000762939453	252.60000610351562	418.6000061035156	123.5
29.950000762939453	252.60000610351562	420.3999938964844	123.30000305175781
29.950000762939453	252.3000030517578	420.5	123.0999984741211
29.950000762939453	253.8000030517578	420.3999938964844	122.80000305175781
29.950000762939453	253.10000610351562	421.6000061035156	122.69999694824219
29.850000381469727	251.8000030517578	421.79998779296875	122.5
29.850000381469727	250.5	421.29998779296875	122.30000305175781
29.850000381469727	250.5	421.20001220703125	122.0999984741211
29.950000762939453	249.1999969482422	419.70001220703125	121.9000015258789
29.850000381469727	250.8000030517578	418.5	121.80000305175781
29.850000381469727	250.8000030517578	419.1000061035156	121.69999694824219
29.950000762939453	249.39999389648438	418.8999938964844	121.5999984741211
29.950000762939453	249.39999389648438	417.5	121.4000015258789
29.950000762939453	249.	416.20001220703125	121.30000305175781
29.950000762939453	246.8000030517578	414.79998779296875	121.19999694824219
29.950000762939453	246.60000610351562	413.79998779296875	121.
29.950000762939453	247.60000610351562	416.20001220703125	120.9000015258789
30.049999237060547	250.39999389648438	417.1000061035156	120.69999694824219
29.950000762939453	249.6999969482422	418.5	120.5
30.049999237060547	248.60000610351562	422.20001220703125	120.4000015258789
29.950000762939453	249.6999969482422	427.20001220703125	120.5
30.049999237060547	250.39999389648438	433.	120.4000015258789
30.049999237060547	250.1999969482422	437.79998779296875	120.5
30.049999237060547	249.8000030517578	442.70001220703125	120.5
30.049999237060547	250.1999969482422	444.79998779296875	120.69999694824219
30.049999237060547	250.6999969482422	444.1000061035156	120.80000305175781
30.049999237060547	249.60000610351562	443.1000061035156	120.69999694824219
30.049999237060547	249.6999969482422	442.5	120.80000305175781
30.049999237060547	250.5	442.6000061035156	120.9000015258789
30.049999237060547	250.5	443.5	121.
30.049999237060547	250.3000030517578	444.	121.0999984741211
30.149999618530273	250.6999969482422	445.5	121.19999694824219
30.149999618530273	249.89999389648438	447.29998779296875	121.4000015258789
30.049999237060547	250.10000610351562	450.20001220703125	121.5999984741211
30.049999237060547	250.10000610351562	454.6000061035156	121.69999694824219
30.049999237060547	247.	459.1000061035156	121.9000015258789
30.049999237060547	247.6999969482422	464.1000061035156	122.0999984741211
30.25	243.6999969482422	695.7999877929688	124.5999984741211
30.25	243.8000030517578	702.5	124.
30.049999237060547	241.10000610351562	718.	123.5999984741211
29.950000762939453	240.5	742.	123.19999694824219
29.850000381469727	237.5	757.9000244140625	122.69999694824219
29.649999618530273	237.10000610351562	760.9000244140625	122.19999694824219
29.75	237.	744.5	121.80000305175781
29.850000381469727	237.3000030517578	713.9000244140625	121.80000305175781
29.850000381469727	236.10000610351562	692.7999877929688	121.9000015258789
29.75	235.60000610351562	698.5	122.0999984741211
29.850000381469727	236.	695.9000244140625	122.19999694824219
29.950000762939453	237.10000610351562	684.4000244140625	122.19999694824219
29.850000381469727	234.5	686.5999755859375	122.4000015258789
29.850000381469727	235.1999969482422	699.2999877929688	122.5
29.950000762939453	236.1999969482422	687.	122.5
29.549999237060547	230.5	710.0999755859375	122.5
29.450000762939453	230.1999969482422	750.0999755859375	122.30000305175781
29.950000762939453	235.39999389648438	713.7000122070312	122.19999694824219
29.950000762939453	236.10000610351562	691.5	122.0999984741211
29.950000762939453	234.60000610351562	669.2999877929688	122.0999984741211
30.049999237060547	236.1999969482422	656.5999755859375	122.19999694824219
30.049999237060547	236.	649.	122.
30.149999618530273	237.60000610351562	643.7999877929688	122.0999984741211
30.149999618530273	238.60000610351562	644.7999877929688	122.0999984741211
30.049999237060547	237.60000610351562	664.	122.19999694824219
29.850000381469727	234.	697.	122.4000015258789
29.75	231.60000610351562	742.4000244140625	122.4000015258789
29.75	232.89999389648438	751.5999755859375	122.4000015258789
29.350000381469727	225.39999389648438	737.0999755859375	122.5
29.75	232.	671.5999755859375	122.5999984741211
30.049999237060547	234.1999969482422	615.9000244140625	122.80000305175781
30.25	236.3000030517578	600.7999877929688	123.0999984741211
30.350000381469727	237.10000610351562	595.5999755859375	123.5999984741211
30.350000381469727	237.5	602.	123.9000015258789
30.350000381469727	236.5	609.2999877929688	124.30000305175781
30.450000762939453	236.39999389648438	610.5	124.5
30.350000381469727	237.60000610351562	629.4000244140625	124.9000015258789
30.25	237.6999969482422	664.2999877929688	125.0999984741211
30.350000381469727	238.10000610351562	673.2999877929688	125.30000305175781
30.350000381469727	238.10000610351562	664.2999877929688	125.30000305175781
30.350000381469727	239.3000030517578	655.9000244140625	125.5
30.350000381469727	238.1999969482422	642.2000122070312	125.5
30.450000762939453	239.1999969482422	627.9000244140625	125.5999984741211
30.450000762939453	239.5	620.5999755859375	125.69999694824219
30.450000762939453	238.8000030517578	623.4000244140625	125.80000305175781
30.450000762939453	238.	631.0999755859375	125.9000015258789
30.450000762939453	240.10000610351562	636.9000244140625	125.9000015258789
30.350000381469727	239.8000030517578	649.4000244140625	126.
30.350000381469727	238.89999389648438	666.0999755859375	125.9000015258789
30.350000381469727	238.6999969482422	672.2000122070312	125.9000015258789
30.450000762939453	243.	654.4000244140625	125.80000305175781
30.450000762939453	243.	636.2999877929688	125.80000305175781
30.450000762939453	243.	635.4000244140625	125.80000305175781
30.450000762939453	242.60000610351562	645.5	125.9000015258789
30.350000381469727	240.1999969482422	654.5	125.9000015258789
30.350000381469727	240.1999969482422	651.	125.80000305175781
30.350000381469727	239.10000610351562	648.4000244140625	125.9000015258789
30.350000381469727	243.6999969482422	648.2000122070312	125.9000015258789
30.350000381469727	244.	649.2999877929688	125.9000015258789
30.350000381469727	242.39999389648438	651.7000122070312	125.9000015258789
30.350000381469727	242.3000030517578	652.2999877929688	125.9000015258789
30.350000381469727	242.3000030517578	653.2000122070312	126.0999984741211
30.25	242.60000610351562	655.2999877929688	126.0999984741211
30.25	243.1999969482422	654.7000122070312	126.19999694824219
30.25	243.6999969482422	649.2999877929688	126.0999984741211
30.25	243.1999969482422	650.5999755859375	126.0999984741211
30.25	243.5	656.	126.0999984741211
30.149999618530273	242.60000610351562	662.4000244140625	126.
30.149999618530273	244.10000610351562	664.5999755859375	125.9000015258789
30.049999237060547	244.1999969482422	674.7000122070312	125.80000305175781
29.950000762939453	241.8000030517578	688.7999877929688	125.69999694824219
30.049999237060547	241.1999969482422	681.9000244140625	125.5999984741211
29.850000381469727	240.89999389648438	684.2999877929688	125.5
29.850000381469727	238.89999389648438	696.5	125.4000015258789
29.950000762939453	240.6999969482422	677.2000122070312	125.30000305175781
29.950000762939453	240.6999969482422	667.2000122070312	125.4000015258789
29.850000381469727	241.8000030517578	671.0999755859375	125.5
29.850000381469727	241.8000030517578	672.2999877929688	125.5
29.850000381469727	241.8000030517578	673.9000244140625	125.69999694824219
29.850000381469727	240.6999969482422	677.4000244140625	125.69999694824219
29.850000381469727	241.39999389648438	673.	125.69999694824219
29.850000381469727	242.10000610351562	666.5	125.80000305175781
29.850000381469727	241.10000610351562	667.7999877929688	125.80000305175781
29.850000381469727	241.60000610351562	668.5	125.9000015258789
29.850000381469727	242.5	667.0999755859375	125.80000305175781
29.75	242.89999389648438	663.5	125.80000305175781
29.850000381469727	241.39999389648438	658.2999877929688	125.80000305175781
29.850000381469727	241.39999389648438	653.9000244140625	125.80000305175781
29.75	240.39999389648438	661.9000244140625	125.80000305175781
29.649999618530273	239.1999969482422	676.9000244140625	125.80000305175781
29.649999618530273	237.39999389648438	687.9000244140625	125.69999694824219
29.649999618530273	235.8000030517578	681.4000244140625	125.5
29.75	237.8000030517578	667.7000122070312	125.19999694824219
29.549999237060547	233.6999969482422	674.4000244140625	125.0999984741211
29.549999237060547	233.5	683.7000122070312	125.0999984741211
29.450000762939453	233.5	681.7000122070312	125.0999984741211
29.549999237060547	233.89999389648438	682.2999877929688	125.0999984741211
29.450000762939453	231.1999969482422	674.0999755859375	124.9000015258789
29.549999237060547	232.10000610351562	667.7000122070312	124.80000305175781
29.450000762939453	231.6999969482422	668.7999877929688	124.5999984741211
29.450000762939453	230.6999969482422	677.7000122070312	124.5
29.450000762939453	231.39999389648438	676.2000122070312	124.19999694824219
29.350000381469727	230.10000610351562	682.2000122070312	124.
29.350000381469727	229.	689.7999877929688	123.9000015258789
29.25	227.6999969482422	696.9000244140625	123.80000305175781
29.049999237060547	224.89999389648438	713.0999755859375	123.69999694824219
28.950000762939453	224.1999969482422	732.	123.80000305175781
28.75	221.5	753.7999877929688	123.5999984741211
28.350000381469727	217.8000030517578	778.2999877929688	123.30000305175781
28.350000381469727	218.60000610351562	778.2000122070312	123.
28.149999618530273	216.89999389648438	769.4000244140625	123.
28.25	218.6999969482422	756.4000244140625	123.30000305175781
28.25	217.8000030517578	750.5999755859375	123.5
28.350000381469727	216.89999389648438	744.0999755859375	123.5999984741211
28.450000762939453	218.60000610351562	731.5	123.69999694824219
28.350000381469727	218.6999969482422	727.4000244140625	123.80000305175781
27.950000762939453	215.39999389648438	738.7999877929688	123.80000305175781
28.450000762939453	219.10000610351562	726.4000244140625	123.80000305175781
28.549999237060547	218.	701.7999877929688	124.
28.649999618530273	219.	685.7999877929688	124.0999984741211
28.649999618530273	218.3000030517578	681.0999755859375	124.30000305175781
28.649999618530273	217.89999389648438	686.7999877929688	124.4000015258789
28.75	219.10000610351562	681.	124.4000015258789
28.649999618530273	218.	673.9000244140625	124.5
28.649999618530273	220.1999969482422	670.9000244140625	124.5
28.649999618530273	220.10000610351562	664.2999877929688	124.5
28.649999618530273	219.3000030517578	660.5	124.5999984741211
28.450000762939453	218.60000610351562	659.7999877929688	124.5999984741211
28.350000381469727	218.10000610351562	663.	124.69999694824219
27.950000762939453	213.3000030517578	669.2000122070312	124.80000305175781
28.049999237060547	213.39999389648438	678.0999755859375	124.80000305175781
27.649999618530273	209.6999969482422	681.7999877929688	124.5999984741211
28.450000762939453	215.1999969482422	651.7999877929688	124.80000305175781
28.450000762939453	215.1999969482422	637.7999877929688	124.9000015258789
28.549999237060547	216.5	631.2000122070312	124.80000305175781
28.649999618530273	214.3000030517578	610.9000244140625	124.80000305175781
28.75	217.5	596.7999877929688	124.80000305175781
28.850000381469727	216.5	584.2999877929688	124.9000015258789
28.850000381469727	217.1999969482422	579.4000244140625	124.9000015258789
28.850000381469727	219.1999969482422	574.	124.9000015258789
28.950000762939453	220.3000030517578	567.7000122070312	124.9000015258789
28.950000762939453	220.10000610351562	561.5999755859375	125.
29.049999237060547	221.	556.9000244140625	125.0999984741211
28.950000762939453	221.39999389648438	562.5999755859375	125.0999984741211
29.049999237060547	224.10000610351562	560.2000122070312	125.19999694824219
29.049999237060547	224.8000030517578	548.4000244140625	125.19999694824219
29.049999237060547	227.39999389648438	536.5999755859375	125.4000015258789
29.049999237060547	227.3000030517578	533.7000122070312	125.5
29.149999618530273	229.5	534.2999877929688	125.5999984741211
29.149999618530273	228.6999969482422	525.0999755859375	125.69999694824219
29.149999618530273	228.3000030517578	517.5999755859375	125.80000305175781
29.149999618530273	228.8000030517578	508.79998779296875	125.9000015258789
29.25	230.5	497.8999938964844	125.9000015258789
29.25	230.60000610351562	491.79998779296875	125.9000015258789
29.25	230.39999389648438	484.79998779296875	125.9000015258789
29.25	232.60000610351562	478.	125.9000015258789
29.25	233.3000030517578	472.8999938964844	126.0999984741211
29.25	234.8000030517578	468.70001220703125	126.19999694824219
29.25	236.10000610351562	465.70001220703125	126.4000015258789
29.149999618530273	234.6999969482422	466.20001220703125	126.5999984741211
29.149999618530273	233.8000030517578	467.70001220703125	126.80000305175781
29.149999618530273	234.89999389648438	465.79998779296875	126.80000305175781
29.25	235.60000610351562	452.5	126.80000305175781
29.25	236.89999389648438	435.79998779296875	126.69999694824219
29.350000381469727	239.5	423.6000061035156	126.5999984741211
29.450000762939453	239.1999969482422	411.3999938964844	126.4000015258789
29.549999237060547	241.6999969482422	400.5	126.19999694824219
29.549999237060547	242.89999389648438	394.3999938964844	126.
29.649999618530273	244.10000610351562	394.8999938964844	125.80000305175781
29.649999618530273	244.39999389648438	401.	125.69999694824219
29.649999618530273	244.1999969482422	401.3999938964844	125.30000305175781
29.75	247.39999389648438	401.3999938964844	125.
29.75	247.3000030517578	403.6000061035156	124.80000305175781
29.850000381469727	246.89999389648438	403.5	124.5
29.850000381469727	249.60000610351562	404.70001220703125	124.19999694824219
29.850000381469727	251.6999969482422	405.79998779296875	124.
29.950000762939453	251.	411.	123.80000305175781
29.950000762939453	250.6999969482422	417.70001220703125	123.5999984741211
29.950000762939453	251.89999389648438	421.3999938964844	123.30000305175781
29.950000762939453	251.	424.1000061035156	123.0999984741211
29.950000762939453	250.39999389648438	426.6000061035156	122.80000305175781
29.950000762939453	250.39999389648438	427.1000061035156	122.69999694824219
29.950000762939453	250.1999969482422	427.6000061035156	122.5
29.950000762939453	250.1999969482422	428.29998779296875	122.30000305175781
29.950000762939453	248.8000030517578	428.	122.0999984741211
29.950000762939453	248.8000030517578	427.20001220703125	121.9000015258789
29.950000762939453	248.39999389648438	427.5	121.69999694824219
29.950000762939453	248.60000610351562	426.5	121.5999984741211
29.950000762939453	247.10000610351562	424.8999938964844	121.5
29.950000762939453	247.39999389648438	425.	121.4000015258789
29.950000762939453	248.1999969482422	425.20001220703125	121.19999694824219
29.950000762939453	247.1999969482422	424.29998779296875	121.0999984741211
29.950000762939453	247.1999969482422	423.79998779296875	120.9000015258789
29.950000762939453	247.39999389648438	423.5	120.80000305175781
29.950000762939453	245.60000610351562	422.6000061035156	120.5999984741211
29.950000762939453	245.6999969482422	424.20001220703125	120.4000015258789
29.950000762939453	244.	425.29998779296875	120.19999694824219
30.049999237060547	244.3000030517578	427.	120.0999984741211
30.049999237060547	246.3000030517578	431.1000061035156	120.
30.049999237060547	246.60000610351562	436.3999938964844	119.9000015258789
30.049999237060547	247.60000610351562	442.20001220703125	119.9000015258789
30.049999237060547	246.3000030517578	447.5	120.
30.049999237060547	246.3000030517578	451.6000061035156	120.
30.049999237060547	248.3000030517578	453.1000061035156	120.0999984741211
30.049999237060547	248.10000610351562	452.70001220703125	120.19999694824219
30.049999237060547	248.89999389648438	452.1000061035156	120.0999984741211
30.049999237060547	247.6999969482422	450.3999938964844	120.19999694824219
30.049999237060547	247.39999389648438	449.8999938964844	120.30000305175781
30.149999618530273	247.3000030517578	450.79998779296875	120.4000015258789
30.149999618530273	246.89999389648438	451.79998779296875	120.5
30.149999618530273	247.1999969482422	453.6000061035156	120.69999694824219
30.149999618530273	247.1999969482422	455.8999938964844	120.80000305175781
30.149999618530273	246.6999969482422	459.	121.
30.149999618530273	247.89999389648438	463.20001220703125	121.19999694824219
30.049999237060547	247.39999389648438	468.1000061035156	121.30000305175781
30.149999618530273	247.10000610351562	473.29998779296875	121.5
30.350000381469727	242.10000610351562	691.9000244140625	123.69999694824219
30.25	243.10000610351562	702.5999755859375	123.19999694824219
30.149999618530273	240.10000610351562	717.0999755859375	122.80000305175781
29.950000762939453	239.6999969482422	732.0999755859375	122.30000305175781
29.950000762939453	238.89999389648438	742.5999755859375	121.80000305175781
29.75	237.	747.0999755859375	121.30000305175781
29.649999618530273	236.10000610351562	751.2999877929688	120.9000015258789
29.75	237.5	725.	120.80000305175781
29.850000381469727	238.1999969482422	684.9000244140625	120.80000305175781
29.950000762939453	236.8000030517578	669.5	121.
29.850000381469727	235.60000610351562	668.2999877929688	121.19999694824219
29.950000762939453	237.10000610351562	675.9000244140625	121.30000305175781
29.950000762939453	235.89999389648438	678.4000244140625	121.5
29.950000762939453	234.89999389648438	683.7999877929688	121.5999984741211
30.049999237060547	236.6999969482422	673.4000244140625	121.69999694824219
29.850000381469727	233.6999969482422	686.5999755859375	121.9000015258789
30.049999237060547	236.10000610351562	709.5999755859375	121.80000305175781
29.950000762939453	235.10000610351562	698.4000244140625	121.69999694824219
29.950000762939453	234.8000030517578	702.7000122070312	121.69999694824219
30.049999237060547	237.1999969482422	684.4000244140625	121.5999984741211
30.049999237060547	238.1999969482422	673.2000122070312	121.5
29.950000762939453	235.1999969482422	677.2000122070312	121.4000015258789
30.049999237060547	237.60000610351562	663.7000122070312	121.30000305175781
30.149999618530273	237.60000610351562	656.0999755859375	121.4000015258789
30.049999237060547	236.6999969482422	677.	121.5999984741211
29.950000762939453	234.8000030517578	705.4000244140625	121.80000305175781
29.25	224.89999389648438	753.5	121.9000015258789
29.25	226.10000610351562	795.	121.80000305175781
29.350000381469727	226.	786.5999755859375	121.9000015258789
29.850000381469727	232.39999389648438	718.2999877929688	122.0999984741211
30.049999237060547	233.3000030517578	643.5	122.19999694824219
30.149999618530273	234.1999969482422	612.	122.5999984741211
30.25	235.89999389648438	604.	123.
30.350000381469727	236.1999969482422	613.	123.4000015258789
30.350000381469727	236.8000030517578	621.9000244140625	123.80000305175781
30.450000762939453	236.8000030517578	620.2999877929688	124.0999984741211
30.350000381469727	236.39999389648438	631.2999877929688	124.4000015258789
30.350000381469727	237.1999969482422	664.4000244140625	124.69999694824219
30.25	237.60000610351562	683.5	124.9000015258789
30.25	236.8000030517578	683.0999755859375	125.
30.350000381469727	239.5	665.2000122070312	125.0999984741211
30.350000381469727	237.	648.5999755859375	125.0999984741211
30.450000762939453	238.8000030517578	633.5999755859375	125.19999694824219
30.450000762939453	238.	625.5999755859375	125.30000305175781
30.450000762939453	237.1999969482422	628.4000244140625	125.4000015258789
30.450000762939453	238.10000610351562	632.7000122070312	125.5
30.350000381469727	241.89999389648438	644.2000122070312	125.5
30.350000381469727	239.8000030517578	657.2000122070312	125.5999984741211
30.25	239.	667.0999755859375	125.5
30.350000381469727	239.1999969482422	669.	125.5999984741211
30.450000762939453	243.	655.2999877929688	125.5
30.450000762939453	242.8000030517578	640.5	125.5
30.450000762939453	242.39999389648438	641.0999755859375	125.5
30.350000381469727	239.89999389648438	648.	125.5
30.350000381469727	239.89999389648438	651.0999755859375	125.5
30.350000381469727	239.60000610351562	651.0999755859375	125.4000015258789
30.350000381469727	240.60000610351562	653.5	125.4000015258789
30.350000381469727	241.89999389648438	657.7999877929688	125.4000015258789
30.25	242.8000030517578	655.5	125.4000015258789
30.25	241.6999969482422	655.9000244140625	125.4000015258789
30.25	242.	657.2000122070312	125.5
30.25	241.8000030517578	659.	125.5999984741211
30.25	241.39999389648438	667.9000244140625	125.69999694824219
30.149999618530273	242.8000030517578	672.7000122070312	125.5999984741211
30.25	241.39999389648438	658.5999755859375	125.5999984741211
30.25	242.39999389648438	660.4000244140625	125.5999984741211
30.149999618530273	242.3000030517578	666.7000122070312	125.5
30.149999618530273	243.	669.7000122070312	125.5
30.149999618530273	244.60000610351562	669.7000122070312	125.4000015258789
30.049999237060547	242.10000610351562	674.5999755859375	125.30000305175781
30.049999237060547	242.3000030517578	684.2999877929688	125.19999694824219
30.049999237060547	240.6999969482422	684.	125.
29.950000762939453	240.1999969482422	690.7999877929688	125.
29.75	238.39999389648438	704.7999877929688	124.9000015258789
29.950000762939453	239.8000030517578	687.5	124.80000305175781
29.950000762939453	241.60000610351562	676.	124.80000305175781
29.950000762939453	241.3000030517578	678.4000244140625	124.9000015258789
29.850000381469727	238.5	680.5	125.
29.850000381469727	239.5	683.2999877929688	125.0999984741211
29.850000381469727	239.6999969482422	682.9000244140625	125.0999984741211
29.850000381469727	241.3000030517578	678.0999755859375	125.0999984741211
29.850000381469727	240.39999389648438	673.9000244140625	125.0999984741211
29.850000381469727	241.89999389648438	673.4000244140625	125.0999984741211
29.850000381469727	240.89999389648438	672.9000244140625	125.19999694824219
29.850000381469727	240.6999969482422	672.	125.19999694824219
29.850000381469727	241.1999969482422	670.0999755859375	125.19999694824219
29.850000381469727	241.1999969482422	666.2000122070312	125.0999984741211
29.850000381469727	239.3000030517578	659.2999877929688	125.19999694824219
29.75	238.6999969482422	661.4000244140625	125.19999694824219
29.75	237.39999389648438	671.4000244140625	125.19999694824219
29.75	236.6999969482422	678.2000122070312	125.19999694824219
29.75	238.1999969482422	672.4000244140625	124.9000015258789
29.649999618530273	237.1999969482422	668.7999877929688	124.80000305175781
29.549999237060547	235.	684.0999755859375	124.80000305175781
29.649999618530273	235.	687.2999877929688	124.69999694824219
29.549999237060547	232.60000610351562	681.7000122070312	124.69999694824219
29.549999237060547	233.60000610351562	677.0999755859375	124.5999984741211
29.549999237060547	232.39999389648438	668.2999877929688	124.30000305175781
29.450000762939453	229.6999969482422	673.5	124.19999694824219
29.450000762939453	232.3000030517578	680.2999877929688	124.0999984741211
29.549999237060547	231.10000610351562	678.7000122070312	124.
29.450000762939453	231.1999969482422	679.7000122070312	123.69999694824219
29.450000762939453	230.3000030517578	688.	123.5999984741211
29.350000381469727	228.10000610351562	698.2000122070312	123.4000015258789
29.149999618530273	225.6999969482422	711.2000122070312	123.4000015258789
28.649999618530273	220.89999389648438	740.5999755859375	123.4000015258789
28.549999237060547	218.8000030517578	765.7999877929688	123.30000305175781
28.25	217.89999389648438	782.7999877929688	123.19999694824219
28.25	217.5	794.7999877929688	123.
28.350000381469727	217.89999389648438	788.5	123.
28.25	218.6999969482422	775.5	123.
28.450000762939453	218.6999969482422	750.2000122070312	123.19999694824219
28.450000762939453	219.39999389648438	733.9000244140625	123.19999694824219
28.549999237060547	219.39999389648438	724.5	123.30000305175781
28.549999237060547	218.3000030517578	712.9000244140625	123.4000015258789
28.450000762939453	217.3000030517578	714.7000122070312	123.5
28.549999237060547	217.3000030517578	723.9000244140625	123.5
28.649999618530273	217.5	715.4000244140625	123.5999984741211
28.75	217.89999389648438	695.5999755859375	123.5
28.75	219.39999389648438	680.7000122070312	123.5999984741211
28.850000381469727	218.8000030517578	670.2999877929688	123.69999694824219
28.850000381469727	220.3000030517578	670.	123.80000305175781
28.75	220.5	669.5	123.9000015258789
28.75	218.3000030517578	667.7999877929688	123.9000015258789
28.75	219.39999389648438	667.2000122070312	123.9000015258789
28.649999618530273	217.8000030517578	671.4000244140625	124.0999984741211
28.549999237060547	218.6999969482422	676.7999877929688	124.0999984741211
28.450000762939453	216.6999969482422	676.2999877929688	124.19999694824219
28.450000762939453	216.	674.0999755859375	124.4000015258789
28.450000762939453	218.39999389648438	673.7999877929688	124.5
27.950000762939453	213.39999389648438	674.2999877929688	124.5999984741211
28.549999237060547	218.1999969482422	668.5999755859375	124.5999984741211
28.25	213.3000030517578	641.7000122070312	124.5999984741211
28.549999237060547	215.1999969482422	627.2000122070312	124.5999984741211
28.649999618530273	216.5	626.7999877929688	124.69999694824219
28.75	216.	617.9000244140625	124.5999984741211
28.75	215.3000030517578	607.5	124.5999984741211
28.850000381469727	218.3000030517578	596.5	124.5999984741211
28.950000762939453	218.89999389648438	583.4000244140625	124.5999984741211
28.950000762939453	218.10000610351562	577.2999877929688	124.5999984741211
28.950000762939453	219.5	570.0999755859375	124.5
28.950000762939453	220.10000610351562	561.	124.5
29.049999237060547	222.8000030517578	556.	124.5
28.950000762939453	223.	562.2999877929688	124.5999984741211
29.049999237060547	224.8000030517578	560.0999755859375	124.5999984741211
29.149999618530273	225.60000610351562	548.7999877929688	124.69999694824219
29.149999618530273	227.8000030517578	538.4000244140625	124.69999694824219
29.149999618530273	226.10000610351562	534.	124.9000015258789
29.25	229.10000610351562	531.4000244140625	125.
29.25	228.8000030517578	526.2000122070312	125.0999984741211
29.25	230.3000030517578	520.2999877929688	125.0999984741211
29.25	230.	510.29998779296875	125.19999694824219
29.25	230.	500.1000061035156	125.19999694824219
29.25	230.1999969482422	494.20001220703125	125.19999694824219
29.25	232.60000610351562	487.3999938964844	125.30000305175781
29.25	230.60000610351562	480.29998779296875	125.30000305175781
29.25	231.8000030517578	475.1000061035156	125.4000015258789
29.25	231.8000030517578	470.70001220703125	125.5999984741211
29.25	231.3000030517578	470.29998779296875	125.80000305175781
29.25	233.8000030517578	472.29998779296875	126.
29.149999618530273	232.6999969482422	471.8999938964844	126.0999984741211
29.149999618530273	232.89999389648438	467.6000061035156	126.0999984741211
29.149999618530273	234.3000030517578	458.8999938964844	126.0999984741211
29.25	235.1999969482422	445.70001220703125	126.
29.350000381469727	236.5	430.3999938964844	125.9000015258789
29.450000762939453	237.39999389648438	418.5	125.69999694824219
29.549999237060547	239.89999389648438	412.3999938964844	125.5
29.649999618530273	242.	404.29998779296875	125.4000015258789
29.649999618530273	242.5	401.29998779296875	125.0999984741211
29.75	243.8000030517578	403.3999938964844	125.
29.75	244.89999389648438	404.5	124.80000305175781
29.75	244.5	405.20001220703125	124.5
29.850000381469727	246.8000030517578	405.1000061035156	124.19999694824219
29.850000381469727	246.60000610351562	406.1000061035156	124.
29.950000762939453	248.	408.79998779296875	123.80000305175781
29.950000762939453	248.	412.5	123.5999984741211
29.950000762939453	247.39999389648438	418.20001220703125	123.30000305175781
29.950000762939453	247.39999389648438	423.70001220703125	123.0999984741211
29.950000762939453	247.60000610351562	426.8999938964844	122.9000015258789
29.950000762939453	247.3000030517578	429.3999938964844	122.5999984741211
29.950000762939453	247.3000030517578	432.	122.4000015258789
29.950000762939453	247.3000030517578	433.20001220703125	122.0999984741211
29.950000762939453	247.3000030517578	433.5	122.
29.950000762939453	246.6999969482422	434.6000061035156	121.9000015258789
29.950000762939453	246.39999389648438	435.5	121.5999984741211
29.950000762939453	246.39999389648438	434.5	121.5
29.950000762939453	248.	433.79998779296875	121.4000015258789
29.850000381469727	248.1999969482422	432.70001220703125	121.19999694824219
29.850000381469727	248.1999969482422	431.3999938964844	121.0999984741211
29.850000381469727	247.1999969482422	431.1000061035156	121.
29.850000381469727	245.60000610351562	431.1000061035156	120.9000015258789
29.950000762939453	245.10000610351562	430.5	120.69999694824219
29.950000762939453	243.6999969482422	431.3999938964844	120.5999984741211
29.950000762939453	242.60000610351562	431.70001220703125	120.4000015258789
29.950000762939453	245.	431.6000061035156	120.30000305175781
29.950000762939453	244.60000610351562	433.6000061035156	120.
29.950000762939453	244.89999389648438	435.	119.9000015258789
30.049999237060547	242.10000610351562	436.79998779296875	119.69999694824219
30.049999237060547	242.8000030517578	440.5	119.5999984741211
30.049999237060547	243.6999969482422	445.8999938964844	119.4000015258789
30.049999237060547	243.5	452.29998779296875	119.5
30.049999237060547	244.39999389648438	457.5	119.4000015258789
30.049999237060547	244.89999389648438	460.6000061035156	119.5
30.049999237060547	245.5	462.29998779296875	119.5
30.049999237060547	244.89999389648438	462.6000061035156	119.5
30.049999237060547	245.3000030517578	461.29998779296875	119.5999984741211
30.049999237060547	245.39999389648438	459.	119.69999694824219
30.049999237060547	245.60000610351562	457.70001220703125	119.80000305175781
30.049999237060547	244.8000030517578	457.5	119.9000015258789
30.149999618530273	244.	457.79998779296875	120.
30.149999618530273	244.60000610351562	460.1000061035156	120.0999984741211
30.149999618530273	245.8000030517578	464.1000061035156	120.19999694824219
30.149999618530273	246.10000610351562	467.70001220703125	120.4000015258789
30.149999618530273	245.5	472.20001220703125	120.5999984741211
30.149999618530273	245.1999969482422	476.5	120.80000305175781
30.149999618530273	245.6999969482422	481.79998779296875	121.
30.350000381469727	242.89999389648438	696.7999877929688	122.9000015258789
30.149999618530273	244.	712.0999755859375	122.4000015258789
30.049999237060547	239.89999389648438	729.7999877929688	122.
29.950000762939453	239.	743.2000122070312	121.30000305175781
29.850000381469727	237.6999969482422	745.7000122070312	120.80000305175781
29.649999618530273	235.3000030517578	745.2000122070312	120.4000015258789
29.649999618530273	234.39999389648438	752.2000122070312	120.
29.75	237.5	718.0999755859375	119.69999694824219
29.850000381469727	237.39999389648438	675.7999877929688	119.80000305175781
29.950000762939453	237.	660.9000244140625	120.
30.049999237060547	237.39999389648438	657.7999877929688	120.19999694824219
30.049999237060547	238.1999969482422	662.2999877929688	120.4000015258789
30.049999237060547	238.	663.2000122070312	120.5999984741211
30.049999237060547	237.3000030517578	660.	120.69999694824219
30.049999237060547	237.10000610351562	650.7999877929688	120.9000015258789
30.049999237060547	235.5	648.2000122070312	121.
30.149999618530273	235.39999389648438	648.	120.9000015258789
30.049999237060547	237.10000610351562	644.	120.9000015258789
30.049999237060547	236.1999969482422	655.9000244140625	120.9000015258789
30.049999237060547	236.8000030517578	659.5999755859375	120.9000015258789
30.049999237060547	236.6999969482422	667.9000244140625	120.9000015258789
29.950000762939453	234.89999389648438	699.	120.80000305175781
30.049999237060547	237.6999969482422	696.2999877929688	120.69999694824219
30.049999237060547	238.	674.	120.80000305175781
29.950000762939453	236.60000610351562	690.2000122070312	121.
29.950000762939453	237.	715.2999877929688	121.19999694824219
29.850000381469727	231.6999969482422	748.9000244140625	121.4000015258789
29.350000381469727	224.89999389648438	799.2999877929688	121.5
29.549999237060547	227.1999969482422	806.7000122070312	121.5
29.75	230.39999389648438	765.7000122070312	121.5999984741211
29.950000762939453	231.6999969482422	706.2999877929688	121.80000305175781
30.149999618530273	235.39999389648438	638.4000244140625	122.0999984741211
30.25	234.1999969482422	621.2000122070312	122.5
30.25	235.39999389648438	631.2000122070312	123.
30.25	235.10000610351562	638.5	123.4000015258789
30.350000381469727	236.3000030517578	637.4000244140625	123.69999694824219
30.350000381469727	236.6999969482422	633.2999877929688	124.
30.350000381469727	237.39999389648438	654.0999755859375	124.30000305175781
30.25	236.39999389648438	679.7999877929688	124.5
30.25	237.10000610351562	686.4000244140625	124.5999984741211
30.25	236.5	671.7000122070312	124.69999694824219
30.350000381469727	236.89999389648438	658.2000122070312	124.80000305175781
30.350000381469727	237.89999389648438	640.5999755859375	124.80000305175781
30.450000762939453	238.	631.0999755859375	124.9000015258789
30.450000762939453	238.3000030517578	634.5999755859375	125.0999984741211
30.450000762939453	238.3000030517578	638.7000122070312	125.0999984741211
30.350000381469727	239.39999389648438	649.2999877929688	125.0999984741211
30.350000381469727	239.	658.	125.19999694824219
30.350000381469727	240.	661.5999755859375	125.30000305175781
30.350000381469727	240.10000610351562	660.5	125.19999694824219
30.350000381469727	241.3000030517578	655.7999877929688	125.19999694824219
30.350000381469727	241.5	647.7999877929688	125.19999694824219
30.350000381469727	239.5	648.0999755859375	125.0999984741211
30.350000381469727	240.5	652.5	125.0999984741211
30.350000381469727	240.	655.2999877929688	125.0999984741211
30.350000381469727	239.6999969482422	655.9000244140625	125.
30.25	239.89999389648438	658.9000244140625	125.
30.25	239.89999389648438	664.4000244140625	124.9000015258789
30.25	241.6999969482422	664.0999755859375	124.9000015258789
30.25	243.	663.7999877929688	125.
30.25	242.	662.7000122070312	125.0999984741211
30.25	242.60000610351562	669.0999755859375	125.19999694824219
29.950000762939453	241.	692.5999755859375	125.30000305175781
30.149999618530273	242.60000610351562	691.9000244140625	125.19999694824219
30.149999618530273	243.	674.	125.19999694824219
30.149999618530273	241.89999389648438	670.5999755859375	125.19999694824219
30.149999618530273	242.1999969482422	674.5	125.0999984741211
30.149999618530273	243.	677.5	125.
30.049999237060547	243.3000030517578	678.4000244140625	124.9000015258789
30.049999237060547	240.5	679.2999877929688	124.69999694824219
30.049999237060547	242.60000610351562	681.	124.5999984741211
30.049999237060547	242.60000610351562	682.7000122070312	124.5
29.850000381469727	238.	689.7000122070312	124.5
29.950000762939453	239.10000610351562	693.2999877929688	124.4000015258789
29.950000762939453	239.5	685.2000122070312	124.30000305175781
29.950000762939453	239.10000610351562	683.2000122070312	124.30000305175781
29.950000762939453	239.60000610351562	683.7000122070312	124.4000015258789
29.950000762939453	239.60000610351562	682.5999755859375	124.4000015258789
29.950000762939453	239.60000610351562	681.4000244140625	124.4000015258789
29.850000381469727	240.6999969482422	680.7999877929688	124.5
29.850000381469727	239.10000610351562	680.9000244140625	124.5
29.850000381469727	238.60000610351562	680.0999755859375	124.5
29.850000381469727	239.10000610351562	680.	124.5
29.850000381469727	240.8000030517578	679.5999755859375	124.5
29.850000381469727	239.3000030517578	677.0999755859375	124.5999984741211
29.850000381469727	239.3000030517578	675.5	124.5
29.850000381469727	239.8000030517578	671.5999755859375	124.5999984741211
29.850000381469727	237.6999969482422	666.5999755859375	124.5999984741211
29.850000381469727	237.3000030517578	662.7000122070312	124.5999984741211
29.75	238.1999969482422	666.2999877929688	124.5999984741211
29.75	238.5	672.2999877929688	124.5
29.75	234.8000030517578	674.0999755859375	124.30000305175781
29.649999618530273	236.60000610351562	669.7999877929688	124.19999694824219
29.649999618530273	234.6999969482422	682.9000244140625	124.30000305175781
29.549999237060547	232.10000610351562	689.2999877929688	124.30000305175781
29.450000762939453	231.6999969482422	700.4000244140625	124.30000305175781
29.450000762939453	231.10000610351562	701.0999755859375	124.0999984741211
29.450000762939453	230.60000610351562	692.0999755859375	123.9000015258789
29.549999237060547	228.5	688.4000244140625	123.80000305175781
29.549999237060547	232.3000030517578	683.2999877929688	123.69999694824219
29.549999237060547	230.10000610351562	685.9000244140625	123.5
29.450000762939453	230.10000610351562	693.7999877929688	123.4000015258789
29.350000381469727	228.6999969482422	706.	123.30000305175781
29.25	228.3000030517578	719.9000244140625	123.19999694824219
29.049999237060547	224.	731.5999755859375	123.0999984741211
29.049999237060547	224.3000030517578	750.2999877929688	123.19999694824219
28.850000381469727	222.1999969482422	765.	123.19999694824219
28.75	219.8000030517578	772.5999755859375	123.0999984741211
28.649999618530273	220.5	773.9000244140625	123.
28.649999618530273	219.60000610351562	769.	122.9000015258789
28.549999237060547	219.39999389648438	761.9000244140625	122.9000015258789
28.649999618530273	219.10000610351562	741.5999755859375	122.80000305175781
28.649999618530273	220.6999969482422	721.0999755859375	122.80000305175781
28.649999618530273	220.3000030517578	715.0999755859375	122.9000015258789
28.850000381469727	220.8000030517578	703.	123.
28.649999618530273	219.10000610351562	699.0999755859375	123.
28.649999618530273	217.39999389648438	705.5	123.19999694824219
28.75	219.1999969482422	703.4000244140625	123.19999694824219
28.75	218.1999969482422	693.7000122070312	123.0999984741211
28.850000381469727	219.5	675.4000244140625	123.0999984741211
28.850000381469727	218.8000030517578	667.0999755859375	123.30000305175781
28.75	219.10000610351562	680.2000122070312	123.4000015258789
28.75	218.5	682.4000244140625	123.4000015258789
28.75	218.3000030517578	674.4000244140625	123.4000015258789
28.649999618530273	217.6999969482422	673.9000244140625	123.5999984741211
28.549999237060547	218.10000610351562	687.	123.80000305175781
28.450000762939453	217.10000610351562	696.2999877929688	123.80000305175781
28.549999237060547	217.	686.7000122070312	123.9000015258789
28.350000381469727	214.5	679.0999755859375	124.
28.649999618530273	216.89999389648438	670.7999877929688	124.19999694824219
28.450000762939453	217.60000610351562	663.7999877929688	124.30000305175781
28.549999237060547	215.10000610351562	659.4000244140625	124.30000305175781
28.75	217.5	638.2000122070312	124.30000305175781
28.75	217.5	624.5	124.4000015258789
28.850000381469727	216.3000030517578	618.7000122070312	124.4000015258789
28.850000381469727	214.6999969482422	611.2000122070312	124.4000015258789
28.850000381469727	216.89999389648438	602.4000244140625	124.30000305175781
28.850000381469727	216.39999389648438	591.9000244140625	124.30000305175781
28.950000762939453	217.1999969482422	583.2999877929688	124.19999694824219
28.950000762939453	218.	577.4000244140625	124.19999694824219
28.950000762939453	218.60000610351562	572.7000122070312	124.0999984741211
29.049999237060547	221.10000610351562	563.5	124.0999984741211
29.049999237060547	222.1999969482422	555.5	124.0999984741211
29.049999237060547	223.8000030517578	560.5	124.0999984741211
29.049999237060547	221.60000610351562	563.5999755859375	124.0999984741211
29.149999618530273	224.10000610351562	552.0999755859375	124.19999694824219
29.149999618530273	228.	539.7999877929688	124.30000305175781
29.149999618530273	227.89999389648438	535.7999877929688	124.30000305175781
29.25	225.60000610351562	532.0999755859375	124.4000015258789
29.25	228.3000030517578	529.7999877929688	124.5999984741211
29.25	229.6999969482422	523.	124.5
29.25	229.3000030517578	512.4000244140625	124.5999984741211
29.25	229.3000030517578	504.1000061035156	124.5
29.350000381469727	230.5	497.3999938964844	124.5999984741211
29.350000381469727	231.	490.3999938964844	124.5999984741211
29.350000381469727	230.8000030517578	483.3999938964844	124.69999694824219
29.350000381469727	232.10000610351562	477.5	124.80000305175781
29.25	230.5	476.6000061035156	125.
29.25	230.39999389648438	477.70001220703125	125.19999694824219
29.25	231.6999969482422	477.79998779296875	125.4000015258789
29.149999618530273	229.5	474.5	125.4000015258789
29.149999618530273	231.60000610351562	470.5	125.5999984741211
29.25	230.10000610351562	471.79998779296875	125.5999984741211
29.350000381469727	234.1999969482422	463.	125.5
29.350000381469727	235.6999969482422	446.	125.30000305175781
29.450000762939453	235.6999969482422	433.6000061035156	125.0999984741211
29.549999237060547	237.10000610351562	429.3999938964844	125.
29.549999237060547	240.3000030517578	421.1000061035156	124.9000015258789
29.649999618530273	239.6999969482422	413.	124.5999984741211
29.75	242.39999389648438	409.5	124.5
29.75	243.5	409.6000061035156	124.19999694824219
29.850000381469727	243.1999969482422	409.5	124.
29.850000381469727	244.10000610351562	409.6000061035156	123.80000305175781
29.850000381469727	246.39999389648438	412.6000061035156	123.5999984741211
29.850000381469727	246.10000610351562	416.8999938964844	123.4000015258789
29.950000762939453	246.39999389648438	420.8999938964844	123.19999694824219
29.950000762939453	247.10000610351562	424.70001220703125	122.9000015258789
29.950000762939453	246.39999389648438	429.	122.5999984741211
29.950000762939453	246.10000610351562	432.29998779296875	122.4000015258789
29.950000762939453	246.10000610351562	434.6000061035156	122.19999694824219
29.950000762939453	246.10000610351562	436.3999938964844	122.
29.950000762939453	245.39999389648438	438.20001220703125	121.80000305175781
29.950000762939453	245.10000610351562	439.70001220703125	121.5999984741211
29.950000762939453	245.10000610351562	441.	121.4000015258789
29.950000762939453	245.89999389648438	441.8999938964844	121.30000305175781
29.850000381469727	245.1999969482422	442.	121.19999694824219
29.850000381469727	243.89999389648438	441.1000061035156	121.
29.850000381469727	243.89999389648438	439.29998779296875	120.9000015258789
29.850000381469727	244.89999389648438	437.8999938964844	120.80000305175781
29.850000381469727	244.1999969482422	438.3999938964844	120.5999984741211
29.950000762939453	244.1999969482422	438.5	120.5
29.950000762939453	243.60000610351562	438.29998779296875	120.4000015258789
29.950000762939453	242.10000610351562	439.29998779296875	120.30000305175781
29.950000762939453	242.8000030517578	439.6000061035156	120.0999984741211
29.950000762939453	242.3000030517578	439.79998779296875	119.9000015258789
29.950000762939453	240.10000610351562	442.	119.69999694824219
29.950000762939453	241.10000610351562	443.5	119.5
30.049999237060547	242.60000610351562	446.29998779296875	119.30000305175781
30.049999237060547	242.89999389648438	450.5	119.0999984741211
30.049999237060547	243.60000610351562	455.79998779296875	119.0999984741211
30.049999237060547	243.60000610351562	462.3999938964844	119.
30.049999237060547	243.60000610351562	466.6000061035156	118.9000015258789
30.049999237060547	244.1999969482422	469.5	119.
30.049999237060547	244.60000610351562	471.3999938964844	119.0999984741211
30.049999237060547	243.10000610351562	471.5	119.0999984741211
30.049999237060547	242.60000610351562	470.5	119.0999984741211
30.049999237060547	242.60000610351562	468.1000061035156	119.0999984741211
30.049999237060547	242.60000610351562	465.8999938964844	119.19999694824219
30.049999237060547	242.60000610351562	464.6000061035156	119.30000305175781
30.149999618530273	244.1999969482422	464.	119.5
30.149999618530273	243.1999969482422	466.	119.5999984741211
30.149999618530273	243.1999969482422	471.	119.69999694824219
30.149999618530273	242.10000610351562	476.	119.9000015258789
30.149999618530273	243.6999969482422	481.70001220703125	120.0999984741211
30.149999618530273	243.6999969482422	485.3999938964844	120.19999694824219
30.149999618530273	244.1999969482422	489.	120.4000015258789
30.350000381469727	244.	703.9000244140625	122.19999694824219
30.149999618530273	241.3000030517578	716.7999877929688	121.69999694824219
29.950000762939453	238.6999969482422	743.2000122070312	121.19999694824219
29.950000762939453	237.89999389648438	773.5999755859375	120.5
29.75	236.39999389648438	779.4000244140625	119.9000015258789
29.649999618530273	235.3000030517578	765.5999755859375	119.5
29.649999618530273	235.3000030517578	761.0999755859375	119.0999984741211
29.75	235.	736.7000122070312	118.69999694824219
29.75	236.39999389648438	692.5999755859375	118.69999694824219
29.850000381469727	237.39999389648438	677.5999755859375	119.
29.950000762939453	236.39999389648438	671.5	119.4000015258789
29.950000762939453	236.39999389648438	670.4000244140625	119.5
30.049999237060547	236.8000030517578	670.5	119.5999984741211
30.049999237060547	234.6999969482422	658.	119.69999694824219
30.049999237060547	236.	640.2999877929688	119.80000305175781
30.049999237060547	233.6999969482422	645.4000244140625	119.9000015258789
30.049999237060547	232.89999389648438	647.9000244140625	120.
30.049999237060547	236.8000030517578	635.2999877929688	119.9000015258789
30.149999618530273	238.39999389648438	635.7000122070312	119.9000015258789
30.149999618530273	238.39999389648438	643.9000244140625	120.
30.149999618530273	236.6999969482422	660.0999755859375	120.19999694824219
29.950000762939453	237.	700.7999877929688	120.30000305175781
30.049999237060547	237.6999969482422	708.5	120.19999694824219
30.149999618530273	237.6999969482422	684.7000122070312	120.19999694824219
30.049999237060547	236.39999389648438	695.4000244140625	120.4000015258789
29.850000381469727	233.60000610351562	726.7999877929688	120.69999694824219
29.049999237060547	224.89999389648438	756.7999877929688	120.9000015258789
29.850000381469727	229.8000030517578	777.9000244140625	121.0999984741211
29.75	230.5	783.7000122070312	121.0999984741211
29.649999618530273	228.5	792.	121.19999694824219
29.450000762939453	227.1999969482422	763.7000122070312	121.5
30.049999237060547	232.5	692.2999877929688	121.69999694824219
30.149999618530273	232.39999389648438	661.2999877929688	122.0999984741211
30.25	233.6999969482422	650.	122.5
30.25	233.1999969482422	649.	122.9000015258789
30.350000381469727	235.60000610351562	644.5999755859375	123.30000305175781
30.450000762939453	237.10000610351562	637.7999877929688	123.5999984741211
30.350000381469727	233.8000030517578	660.2000122070312	123.9000015258789
30.25	237.1999969482422	685.0999755859375	124.0999984741211
30.25	235.60000610351562	682.7000122070312	124.19999694824219
30.350000381469727	238.	662.7999877929688	124.30000305175781
30.350000381469727	238.10000610351562	648.2999877929688	124.4000015258789
30.450000762939453	236.6999969482422	639.7000122070312	124.5
30.450000762939453	236.6999969482422	636.4000244140625	124.5999984741211
30.350000381469727	237.8000030517578	642.0999755859375	124.69999694824219
30.350000381469727	238.6999969482422	646.9000244140625	124.69999694824219
30.350000381469727	240.3000030517578	651.5999755859375	124.80000305175781
30.350000381469727	239.89999389648438	653.7000122070312	124.9000015258789
30.350000381469727	240.10000610351562	653.5	124.9000015258789
30.350000381469727	240.10000610351562	655.9000244140625	124.9000015258789
30.350000381469727	239.39999389648438	657.7000122070312	124.80000305175781
30.350000381469727	240.10000610351562	655.7999877929688	124.80000305175781
30.350000381469727	239.89999389648438	654.9000244140625	124.80000305175781
30.350000381469727	239.5	657.4000244140625	124.69999694824219
30.350000381469727	240.10000610351562	660.4000244140625	124.69999694824219
30.350000381469727	240.10000610351562	662.0999755859375	124.5999984741211
30.25	239.89999389648438	664.2000122070312	124.5999984741211
30.25	240.1999969482422	667.2999877929688	124.5
30.25	242.3000030517578	669.5	124.5999984741211
30.25	243.	670.0999755859375	124.5999984741211
30.25	241.5	670.5	124.69999694824219
29.950000762939453	239.89999389648438	690.4000244140625	124.9000015258789
30.149999618530273	242.8000030517578	710.2999877929688	124.9000015258789
30.149999618530273	242.	687.5999755859375	124.80000305175781
30.149999618530273	242.39999389648438	678.9000244140625	124.80000305175781
30.149999618530273	242.8000030517578	680.0999755859375	124.69999694824219
30.149999618530273	243.5	682.2000122070312	124.5999984741211
30.149999618530273	243.8000030517578	683.9000244140625	124.4000015258789
30.149999618530273	241.6999969482422	684.7999877929688	124.30000305175781
30.049999237060547	241.39999389648438	685.7000122070312	124.0999984741211
30.049999237060547	242.	684.2000122070312	124.0999984741211
30.049999237060547	243.10000610351562	681.	123.9000015258789
29.950000762939453	240.60000610351562	682.2999877929688	123.80000305175781
29.950000762939453	238.	687.5999755859375	123.80000305175781
29.950000762939453	238.39999389648438	688.9000244140625	123.69999694824219
29.950000762939453	238.39999389648438	689.	123.69999694824219
29.950000762939453	237.5	688.2000122070312	123.80000305175781
29.950000762939453	237.8000030517578	687.2999877929688	123.69999694824219
29.950000762939453	238.1999969482422	684.7999877929688	123.80000305175781
29.850000381469727	240.5	684.2000122070312	123.80000305175781
29.850000381469727	238.1999969482422	685.5	123.9000015258789
29.850000381469727	238.60000610351562	685.7999877929688	123.9000015258789
29.850000381469727	239.5	686.5999755859375	124.
29.850000381469727	239.5	686.5	123.9000015258789
29.850000381469727	239.5	682.5999755859375	123.9000015258789
29.850000381469727	239.5	680.0999755859375	124.
29.850000381469727	238.5	674.9000244140625	124.
29.850000381469727	237.3000030517578	671.4000244140625	124.
29.75	237.3000030517578	672.5	124.
29.75	236.89999389648438	683.2999877929688	124.
29.549999237060547	234.39999389648438	697.7999877929688	123.9000015258789
29.649999618530273	235.10000610351562	697.2000122070312	123.80000305175781
29.75	234.6999969482422	680.	123.80000305175781
29.649999618530273	233.	682.2999877929688	123.9000015258789
29.549999237060547	233.39999389648438	693.5999755859375	123.9000015258789
29.549999237060547	230.60000610351562	705.7000122070312	123.9000015258789
29.450000762939453	230.60000610351562	709.0999755859375	123.80000305175781
29.549999237060547	231.5	701.7999877929688	123.5999984741211
29.649999618530273	230.3000030517578	691.7999877929688	123.4000015258789
29.549999237060547	230.5	688.9000244140625	123.19999694824219
29.549999237060547	230.10000610351562	693.7999877929688	123.0999984741211
29.549999237060547	229.6999969482422	698.5	123.0999984741211
29.350000381469727	229.	712.2000122070312	123.
29.350000381469727	226.89999389648438	725.	123.
29.25	225.89999389648438	730.7999877929688	122.9000015258789
29.149999618530273	225.10000610351562	739.	122.9000015258789
28.75	220.10000610351562	753.7000122070312	122.80000305175781
28.950000762939453	222.39999389648438	759.9000244140625	122.80000305175781
28.850000381469727	221.8000030517578	753.0999755859375	122.69999694824219
28.850000381469727	220.10000610351562	750.4000244140625	122.69999694824219
28.649999618530273	218.	750.5	122.5999984741211
28.75	219.10000610351562	739.5	122.4000015258789
28.850000381469727	220.1999969482422	716.7999877929688	122.4000015258789
28.850000381469727	220.8000030517578	706.2000122070312	122.5
28.850000381469727	220.	696.7999877929688	122.5
28.850000381469727	220.	688.5999755859375	122.5999984741211
28.75	217.1999969482422	697.2999877929688	122.69999694824219
28.850000381469727	218.89999389648438	697.7000122070312	122.80000305175781
28.850000381469727	217.1999969482422	694.2999877929688	122.80000305175781
28.950000762939453	220.10000610351562	677.2000122070312	122.80000305175781
28.850000381469727	219.10000610351562	673.5999755859375	122.9000015258789
28.75	217.89999389648438	691.9000244140625	123.0999984741211
28.75	217.3000030517578	695.2999877929688	123.
28.649999618530273	217.6999969482422	676.9000244140625	123.0999984741211
28.850000381469727	218.10000610351562	671.	123.30000305175781
28.75	217.6999969482422	682.5999755859375	123.4000015258789
28.549999237060547	216.10000610351562	691.9000244140625	123.5
28.649999618530273	217.	681.7000122070312	123.5999984741211
28.75	217.3000030517578	661.4000244140625	123.69999694824219
28.75	216.60000610351562	654.7000122070312	123.9000015258789
28.549999237060547	214.89999389648438	660.5999755859375	123.9000015258789
28.549999237060547	213.89999389648438	658.9000244140625	124.
28.850000381469727	217.5	638.9000244140625	124.
28.850000381469727	216.60000610351562	622.5999755859375	124.0999984741211
28.850000381469727	217.39999389648438	615.4000244140625	124.0999984741211
28.850000381469727	215.6999969482422	611.7000122070312	124.0999984741211
28.850000381469727	217.10000610351562	606.9000244140625	124.
28.950000762939453	216.39999389648438	589.	123.9000015258789
29.049999237060547	218.5	576.2999877929688	123.9000015258789
28.950000762939453	216.3000030517578	572.2999877929688	123.80000305175781
29.049999237060547	219.10000610351562	573.0999755859375	123.69999694824219
29.049999237060547	220.	568.5	123.5999984741211
29.149999618530273	221.39999389648438	560.	123.5999984741211
29.149999618530273	222.8000030517578	557.4000244140625	123.5999984741211
29.049999237060547	222.60000610351562	559.7000122070312	123.69999694824219
29.25	224.39999389648438	552.0999755859375	123.69999694824219
29.25	226.3000030517578	542.0999755859375	123.69999694824219
29.25	228.10000610351562	538.7999877929688	123.9000015258789
29.25	228.5	536.5	123.9000015258789
29.25	228.3000030517578	538.4000244140625	124.
29.25	229.5	529.2999877929688	124.
29.350000381469727	228.6999969482422	517.4000244140625	124.
29.350000381469727	227.5	509.5	124.
29.350000381469727	230.6999969482422	501.6000061035156	124.
29.350000381469727	229.6999969482422	493.6000061035156	124.0999984741211
29.350000381469727	229.1999969482422	486.79998779296875	124.0999984741211
29.25	228.6999969482422	485.70001220703125	124.30000305175781
29.25	229.6999969482422	488.79998779296875	124.4000015258789
29.149999618530273	230.5	489.5	124.5
29.149999618530273	228.60000610351562	486.3999938964844	124.69999694824219
29.25	229.8000030517578	477.29998779296875	124.80000305175781
29.25	230.5	474.8999938964844	125.
29.25	228.	484.8999938964844	125.
29.25	230.8000030517578	480.	125.
29.450000762939453	233.8000030517578	461.3999938964844	124.80000305175781
29.549999237060547	235.6999969482422	441.3999938964844	124.69999694824219
29.649999618530273	238.10000610351562	431.6000061035156	124.5999984741211
29.649999618530273	237.5	429.6000061035156	124.4000015258789
29.649999618530273	239.	425.79998779296875	124.19999694824219
29.75	239.60000610351562	418.	124.
29.75	241.5	416.20001220703125	123.80000305175781
29.850000381469727	242.	418.6000061035156	123.5
29.850000381469727	242.10000610351562	419.8999938964844	123.4000015258789
29.950000762939453	242.5	421.3999938964844	123.19999694824219
29.950000762939453	243.3000030517578	423.5	123.
29.950000762939453	243.3000030517578	427.20001220703125	122.80000305175781
29.950000762939453	242.60000610351562	430.6000061035156	122.5
29.950000762939453	245.6999969482422	433.6000061035156	122.30000305175781
29.950000762939453	245.10000610351562	436.3999938964844	122.
29.950000762939453	245.10000610351562	438.79998779296875	121.80000305175781
29.950000762939453	244.3000030517578	441.6000061035156	121.5
29.950000762939453	242.60000610351562	444.20001220703125	121.30000305175781
29.950000762939453	242.3000030517578	445.8999938964844	121.0999984741211
29.950000762939453	242.3000030517578	446.5	121.
29.950000762939453	242.39999389648438	447.3999938964844	120.80000305175781
29.950000762939453	242.39999389648438	448.29998779296875	120.69999694824219
29.850000381469727	241.8000030517578	448.6000061035156	120.5999984741211
29.950000762939453	242.39999389648438	447.6000061035156	120.5
29.950000762939453	242.39999389648438	446.3999938964844	120.30000305175781
29.850000381469727	243.39999389648438	446.6000061035156	120.19999694824219
29.850000381469727	243.39999389648438	446.1000061035156	120.19999694824219
29.950000762939453	243.	446.20001220703125	120.
29.950000762939453	241.5	447.3999938964844	119.9000015258789
29.950000762939453	239.6999969482422	447.8999938964844	119.69999694824219
29.950000762939453	239.1999969482422	448.29998779296875	119.5999984741211
29.950000762939453	239.8000030517578	450.79998779296875	119.4000015258789
29.950000762939453	237.89999389648438	452.8999938964844	119.19999694824219
30.049999237060547	240.10000610351562	455.	118.9000015258789
30.049999237060547	239.8000030517578	458.8999938964844	118.69999694824219
30.049999237060547	239.8000030517578	465.3999938964844	118.5999984741211
30.049999237060547	239.8000030517578	471.6000061035156	118.5
30.049999237060547	240.5	474.3999938964844	118.5
30.049999237060547	240.8000030517578	476.79998779296875	118.5999984741211
30.049999237060547	242.5	478.8999938964844	118.5
30.049999237060547	241.10000610351562	478.70001220703125	118.5999984741211
30.049999237060547	239.8000030517578	478.29998779296875	118.69999694824219
30.149999618530273	241.10000610351562	476.6000061035156	118.69999694824219
30.149999618530273	242.39999389648438	473.6000061035156	118.80000305175781
30.149999618530273	242.6999969482422	471.29998779296875	118.9000015258789
30.149999618530273	242.6999969482422	471.3999938964844	119.
30.149999618530273	243.60000610351562	473.5	119.
30.149999618530273	243.60000610351562	478.1000061035156	119.19999694824219
30.149999618530273	243.89999389648438	484.	119.4000015258789
30.149999618530273	241.60000610351562	490.3999938964844	119.5
30.149999618530273	242.60000610351562	494.6000061035156	119.80000305175781
30.149999618530273	243.8000030517578	495.70001220703125	120.
30.25	242.6999969482422	715.7999877929688	121.5999984741211
30.25	242.10000610351562	724.7000122070312	121.0999984741211
30.149999618530273	238.8000030517578	738.9000244140625	120.5999984741211
29.850000381469727	237.6999969482422	777.5999755859375	120.
29.549999237060547	233.1999969482422	823.5	119.30000305175781
29.549999237060547	235.	799.5999755859375	118.5999984741211
29.549999237060547	233.10000610351562	762.9000244140625	118.30000305175781
29.25	229.10000610351562	762.2000122070312	118.19999694824219
29.649999618530273	234.10000610351562	731.	118.19999694824219
29.850000381469727	236.39999389648438	698.7999877929688	118.30000305175781
29.950000762939453	237.60000610351562	682.0999755859375	118.5
29.950000762939453	234.39999389648438	687.2000122070312	118.69999694824219
29.850000381469727	232.3000030517578	693.4000244140625	118.80000305175781
29.950000762939453	236.1999969482422	676.2999877929688	118.9000015258789
30.049999237060547	233.89999389648438	646.5999755859375	119.
29.950000762939453	233.89999389648438	654.0999755859375	119.0999984741211
29.950000762939453	233.6999969482422	671.2999877929688	119.19999694824219
29.950000762939453	237.10000610351562	659.9000244140625	119.0999984741211
30.049999237060547	235.8000030517578	650.	119.19999694824219
30.049999237060547	238.5	658.2999877929688	119.4000015258789
30.149999618530273	237.6999969482422	667.2999877929688	119.5
30.049999237060547	237.	691.2000122070312	119.5999984741211
30.049999237060547	236.10000610351562	702.	119.5999984741211
30.149999618530273	238.6999969482422	687.0999755859375	119.69999694824219
30.049999237060547	236.1999969482422	697.9000244140625	119.9000015258789
29.950000762939453	235.5	727.9000244140625	120.30000305175781
29.950000762939453	235.1999969482422	744.2999877929688	120.4000015258789
29.950000762939453	231.39999389648438	750.4000244140625	120.5999984741211
29.75	230.89999389648438	774.2000122070312	120.80000305175781
29.649999618530273	229.5	793.4000244140625	120.9000015258789
29.850000381469727	231.89999389648438	767.7000122070312	121.0999984741211
29.950000762939453	230.1999969482422	727.2999877929688	121.4000015258789
30.149999618530273	235.10000610351562	704.5	121.80000305175781
30.149999618530273	235.8000030517578	681.	122.0999984741211
30.25	233.10000610351562	670.9000244140625	122.5
30.350000381469727	234.8000030517578	658.9000244140625	122.80000305175781
30.350000381469727	235.	641.5	123.19999694824219
30.350000381469727	233.	659.2000122070312	123.5
30.25	237.3000030517578	685.2999877929688	123.69999694824219
30.25	234.6999969482422	682.5999755859375	123.80000305175781
30.350000381469727	237.1999969482422	659.2000122070312	123.9000015258789
30.350000381469727	239.10000610351562	641.5999755859375	124.
30.350000381469727	237.39999389648438	636.7999877929688	124.0999984741211
30.350000381469727	238.3000030517578	640.4000244140625	124.19999694824219
30.350000381469727	238.3000030517578	646.7999877929688	124.30000305175781
30.350000381469727	238.60000610351562	652.5	124.4000015258789
30.350000381469727	240.8000030517578	659.	124.5
30.350000381469727	240.39999389648438	660.7999877929688	124.5
30.350000381469727	239.5	657.5	124.5
30.350000381469727	240.10000610351562	657.4000244140625	124.5
30.350000381469727	240.1999969482422	660.4000244140625	124.5
30.350000381469727	239.6999969482422	661.0999755859375	124.4000015258789
30.25	241.	661.5	124.4000015258789
30.25	239.89999389648438	664.7000122070312	124.4000015258789
30.25	239.89999389648438	666.0999755859375	124.30000305175781
30.25	239.5	667.2000122070312	124.19999694824219
30.25	238.6999969482422	669.	124.0999984741211
30.25	239.8000030517578	670.0999755859375	124.19999694824219
30.25	240.39999389648438	672.0999755859375	124.19999694824219
30.25	242.1999969482422	673.	124.19999694824219
30.149999618530273	240.8000030517578	674.4000244140625	124.4000015258789
30.149999618530273	242.10000610351562	686.	124.5
30.149999618530273	240.39999389648438	693.7999877929688	124.5
30.149999618530273	242.39999389648438	683.7999877929688	124.4000015258789
30.149999618530273	242.39999389648438	683.7999877929688	124.4000015258789
30.149999618530273	242.8000030517578	686.2999877929688	124.30000305175781
30.149999618530273	243.10000610351562	688.0999755859375	124.19999694824219
30.049999237060547	243.1999969482422	690.0999755859375	124.
30.049999237060547	241.8000030517578	690.7000122070312	123.9000015258789
30.049999237060547	241.3000030517578	691.2000122070312	123.69999694824219
30.049999237060547	242.39999389648438	690.5999755859375	123.4000015258789
30.049999237060547	241.3000030517578	680.7000122070312	123.30000305175781
29.950000762939453	241.60000610351562	683.9000244140625	123.19999694824219
29.950000762939453	241.60000610351562	690.5999755859375	123.19999694824219
29.950000762939453	237.89999389648438	693.0999755859375	123.19999694824219
29.950000762939453	237.89999389648438	694.	123.0999984741211
29.950000762939453	237.39999389648438	693.2000122070312	123.0999984741211
29.950000762939453	237.39999389648438	692.2000122070312	123.0999984741211
29.850000381469727	238.39999389648438	690.2999877929688	123.19999694824219
29.850000381469727	240.10000610351562	690.	123.19999694824219
29.850000381469727	238.39999389648438	690.2999877929688	123.30000305175781
29.850000381469727	237.5	689.2000122070312	123.4000015258789
29.850000381469727	239.5	691.2000122070312	123.4000015258789
29.850000381469727	239.5	691.9000244140625	123.4000015258789
29.850000381469727	239.89999389648438	689.5999755859375	123.4000015258789
29.850000381469727	239.89999389648438	685.7000122070312	123.4000015258789
29.850000381469727	238.1999969482422	680.	123.4000015258789
29.850000381469727	239.89999389648438	676.4000244140625	123.4000015258789
29.75	235.6999969482422	682.4000244140625	123.5
29.649999618530273	233.8000030517578	703.5999755859375	123.5999984741211
29.649999618530273	234.10000610351562	709.2999877929688	123.5999984741211
29.649999618530273	234.60000610351562	702.	123.4000015258789
29.649999618530273	234.89999389648438	697.4000244140625	123.4000015258789
29.649999618530273	233.	698.4000244140625	123.4000015258789
29.549999237060547	231.6999969482422	706.0999755859375	123.5
29.549999237060547	229.89999389648438	713.2999877929688	123.4000015258789
29.549999237060547	231.39999389648438	709.9000244140625	123.30000305175781
29.549999237060547	229.39999389648438	699.0999755859375	123.0999984741211
29.549999237060547	229.89999389648438	692.7999877929688	123.
29.549999237060547	229.3000030517578	692.7999877929688	122.9000015258789
29.549999237060547	231.5	697.2000122070312	122.80000305175781
29.450000762939453	228.5	704.5	122.69999694824219
29.450000762939453	229.	711.0999755859375	122.69999694824219
29.450000762939453	226.8000030517578	717.9000244140625	122.69999694824219
29.350000381469727	226.	723.	122.5999984741211
29.25	225.39999389648438	729.4000244140625	122.5
29.149999618530273	224.10000610351562	738.7000122070312	122.5
29.149999618530273	222.39999389648438	741.5	122.4000015258789
29.049999237060547	221.6999969482422	741.5999755859375	122.30000305175781
28.950000762939453	220.60000610351562	743.9000244140625	122.30000305175781
28.75	219.10000610351562	745.	122.30000305175781
28.75	219.39999389648438	741.	122.0999984741211
28.850000381469727	220.10000610351562	724.2999877929688	122.0999984741211
28.950000762939453	220.60000610351562	699.2000122070312	122.0999984741211
28.850000381469727	221.60000610351562	684.2999877929688	122.0999984741211
28.950000762939453	219.6999969482422	679.7000122070312	122.19999694824219
28.950000762939453	220.10000610351562	688.0999755859375	122.30000305175781
28.850000381469727	217.89999389648438	693.2000122070312	122.30000305175781
28.850000381469727	218.89999389648438	689.	122.4000015258789
29.049999237060547	217.5	674.0999755859375	122.4000015258789
28.950000762939453	217.5	675.5	122.5999984741211
28.649999618530273	216.8000030517578	697.	122.69999694824219
28.75	218.8000030517578	698.4000244140625	122.69999694824219
28.950000762939453	220.10000610351562	673.9000244140625	122.69999694824219
28.850000381469727	220.39999389648438	668.5	122.9000015258789
28.950000762939453	219.39999389648438	681.0999755859375	123.0999984741211
28.649999618530273	215.8000030517578	691.7000122070312	123.19999694824219
28.75	216.60000610351562	675.7999877929688	123.19999694824219
28.850000381469727	216.89999389648438	648.5999755859375	123.30000305175781
28.75	218.6999969482422	644.7999877929688	123.4000015258789
28.75	216.6999969482422	652.4000244140625	123.5
28.75	217.	648.7999877929688	123.5999984741211
28.950000762939453	218.3000030517578	631.2999877929688	123.69999694824219
28.950000762939453	218.	613.7999877929688	123.69999694824219
28.950000762939453	217.39999389648438	604.	123.80000305175781
28.850000381469727	214.6999969482422	609.	123.80000305175781
28.850000381469727	215.8000030517578	617.5	123.69999694824219
28.850000381469727	214.8000030517578	606.2000122070312	123.5
28.950000762939453	217.1999969482422	591.7000122070312	123.4000015258789
29.049999237060547	217.6999969482422	577.7999877929688	123.4000015258789
29.049999237060547	220.6999969482422	574.7999877929688	123.30000305175781
29.049999237060547	221.	571.2999877929688	123.30000305175781
29.149999618530273	222.10000610351562	563.4000244140625	123.30000305175781
29.149999618530273	223.39999389648438	556.5999755859375	123.19999694824219
29.149999618530273	222.8000030517578	556.2000122070312	123.19999694824219
29.25	224.39999389648438	553.5999755859375	123.19999694824219
29.25	224.89999389648438	546.2999877929688	123.30000305175781
29.25	227.39999389648438	544.5	123.4000015258789
29.25	225.1999969482422	545.7000122070312	123.5
29.149999618530273	226.1999969482422	548.7999877929688	123.5
29.25	228.6999969482422	539.5	123.5
29.350000381469727	228.89999389648438	526.2000122070312	123.5
29.350000381469727	228.39999389648438	516.	123.5
29.350000381469727	228.1999969482422	506.1000061035156	123.5
29.350000381469727	228.39999389648438	498.79998779296875	123.5
29.350000381469727	229.6999969482422	492.	123.5999984741211
29.25	228.1999969482422	496.70001220703125	123.69999694824219
29.149999618530273	228.6999969482422	504.6000061035156	123.9000015258789
29.149999618530273	226.10000610351562	506.6000061035156	123.9000015258789
29.25	227.	498.	124.0999984741211
29.350000381469727	230.39999389648438	482.5	124.30000305175781
29.350000381469727	227.39999389648438	478.70001220703125	124.5
29.350000381469727	230.8000030517578	484.5	124.5
29.350000381469727	228.6999969482422	480.79998779296875	124.5
29.450000762939453	229.6999969482422	467.70001220703125	124.4000015258789
29.549999237060547	232.3000030517578	448.1000061035156	124.19999694824219
29.649999618530273	234.5	433.20001220703125	124.
29.649999618530273	234.8000030517578	431.70001220703125	123.9000015258789
29.75	237.8000030517578	433.	123.69999694824219
29.850000381469727	240.5	424.8999938964844	123.4000015258789
29.850000381469727	238.3000030517578	422.3999938964844	123.30000305175781
29.850000381469727	239.60000610351562	426.5	123.19999694824219
29.850000381469727	239.6999969482422	428.6000061035156	123.
29.950000762939453	242.	428.	122.80000305175781
29.950000762939453	241.89999389648438	429.3999938964844	122.5999984741211
29.950000762939453	242.	432.3999938964844	122.4000015258789
29.950000762939453	241.8000030517578	435.3999938964844	122.0999984741211
29.950000762939453	241.	438.6000061035156	121.80000305175781
29.950000762939453	242.	441.3999938964844	121.5999984741211
29.950000762939453	241.	445.20001220703125	121.30000305175781
29.950000762939453	242.3000030517578	448.20001220703125	121.0999984741211
29.950000762939453	241.	450.20001220703125	120.9000015258789
29.950000762939453	241.8000030517578	451.8999938964844	120.5999984741211
29.950000762939453	240.39999389648438	452.20001220703125	120.5
29.850000381469727	240.39999389648438	453.29998779296875	120.4000015258789
29.850000381469727	240.39999389648438	454.79998779296875	120.30000305175781
29.850000381469727	240.6999969482422	455.29998779296875	120.0999984741211
29.850000381469727	240.6999969482422	455.6000061035156	120.0999984741211
29.850000381469727	237.5	455.20001220703125	119.9000015258789
29.850000381469727	237.8000030517578	455.3999938964844	119.80000305175781
29.850000381469727	239.8000030517578	454.6000061035156	119.69999694824219
29.850000381469727	239.8000030517578	454.1000061035156	119.5999984741211
29.850000381469727	239.39999389648438	455.3999938964844	119.5
29.950000762939453	240.1999969482422	456.3999938964844	119.4000015258789
29.950000762939453	239.10000610351562	457.1000061035156	119.30000305175781
29.950000762939453	237.60000610351562	459.1000061035156	119.
29.950000762939453	236.6999969482422	461.1000061035156	118.80000305175781
29.950000762939453	237.39999389648438	463.6000061035156	118.5999984741211
29.950000762939453	237.10000610351562	467.	118.4000015258789
30.049999237060547	237.	473.3999938964844	118.30000305175781
30.049999237060547	238.6999969482422	478.70001220703125	118.0999984741211
30.049999237060547	238.6999969482422	482.20001220703125	118.0999984741211
30.049999237060547	238.	485.29998779296875	118.0999984741211
30.049999237060547	242.60000610351562	486.5	118.0999984741211
30.049999237060547	242.89999389648438	486.	118.19999694824219
30.049999237060547	242.89999389648438	485.3999938964844	118.30000305175781
30.149999618530273	242.1999969482422	484.70001220703125	118.30000305175781
30.149999618530273	240.89999389648438	481.5	118.4000015258789
30.149999618530273	239.5	478.79998779296875	118.4000015258789
30.149999618530273	240.1999969482422	478.3999938964844	118.5
30.149999618530273	240.5	480.8999938964844	118.5999984741211
30.149999618530273	239.6999969482422	486.	118.80000305175781
30.149999618530273	242.10000610351562	491.70001220703125	118.9000015258789
30.149999618530273	241.	496.5	119.0999984741211
30.149999618530273	241.60000610351562	500.6000061035156	119.30000305175781
30.149999618530273	241.60000610351562	502.5	119.5
30.25	241.8000030517578	718.	120.9000015258789
29.950000762939453	238.89999389648438	744.5999755859375	120.5
30.149999618530273	241.10000610351562	739.9000244140625	119.9000015258789
29.950000762939453	238.6999969482422	741.9000244140625	119.5999984741211
29.049999237060547	227.89999389648438	828.7000122070312	118.9000015258789
29.450000762939453	230.5	821.4000244140625	117.80000305175781
29.549999237060547	233.39999389648438	741.2999877929688	117.5
29.75	234.	732.	117.5
29.75	236.1999969482422	725.9000244140625	117.5
29.850000381469727	235.1999969482422	706.5	117.69999694824219
29.850000381469727	233.60000610351562	700.7000122070312	117.9000015258789
29.75	235.6999969482422	706.0999755859375	118.
29.850000381469727	235.6999969482422	691.0999755859375	118.
29.950000762939453	236.5	664.0999755859375	118.0999984741211
29.850000381469727	234.10000610351562	659.7999877929688	118.19999694824219
29.850000381469727	235.5	669.2999877929688	118.30000305175781
29.850000381469727	234.3000030517578	671.2000122070312	118.4000015258789
29.950000762939453	236.39999389648438	666.5999755859375	118.5
30.049999237060547	236.39999389648438	655.2999877929688	118.5
30.149999618530273	238.8000030517578	663.2000122070312	118.69999694824219
30.149999618530273	237.39999389648438	670.2999877929688	118.80000305175781
30.149999618530273	238.10000610351562	676.7000122070312	118.9000015258789
30.049999237060547	236.39999389648438	690.5	119.
30.149999618530273	238.39999389648438	690.2000122070312	119.19999694824219
30.049999237060547	236.5	700.	119.4000015258789
29.950000762939453	233.6999969482422	731.2000122070312	119.5999984741211
29.950000762939453	233.3000030517578	749.2999877929688	119.9000015258789
29.649999618530273	228.6999969482422	748.	120.0999984741211
29.950000762939453	232.1999969482422	770.7000122070312	120.30000305175781
29.950000762939453	231.3000030517578	768.7999877929688	120.5999984741211
29.950000762939453	230.89999389648438	748.9000244140625	120.80000305175781
29.950000762939453	233.	729.9000244140625	121.0999984741211
30.049999237060547	234.10000610351562	716.9000244140625	121.5
30.25	235.10000610351562	695.7000122070312	121.80000305175781
30.25	235.8000030517578	675.7000122070312	122.0999984741211
30.25	234.	661.9000244140625	122.5
30.450000762939453	235.60000610351562	639.4000244140625	122.80000305175781
30.350000381469727	235.10000610351562	640.0999755859375	123.0999984741211
30.25	236.39999389648438	664.4000244140625	123.30000305175781
30.25	237.1999969482422	679.	123.5
30.25	237.3000030517578	673.5	123.5
30.350000381469727	238.39999389648438	659.5999755859375	123.5999984741211
30.350000381469727	235.60000610351562	647.7999877929688	123.69999694824219
30.350000381469727	237.	644.2999877929688	123.80000305175781
30.350000381469727	237.10000610351562	651.	124.
30.350000381469727	238.10000610351562	657.9000244140625	124.0999984741211
30.350000381469727	239.8000030517578	662.7000122070312	124.0999984741211
30.350000381469727	240.39999389648438	665.2000122070312	124.0999984741211
30.350000381469727	238.60000610351562	664.4000244140625	124.19999694824219
30.25	239.6999969482422	663.7000122070312	124.19999694824219
30.25	239.3000030517578	663.4000244140625	124.0999984741211
30.25	240.60000610351562	663.7000122070312	124.0999984741211
30.25	237.89999389648438	666.4000244140625	124.0999984741211
30.25	238.8000030517578	671.7999877929688	124.
30.25	240.39999389648438	675.5999755859375	123.9000015258789
30.25	240.39999389648438	675.9000244140625	123.80000305175781
30.25	239.6999969482422	675.9000244140625	123.69999694824219
30.25	239.	676.2999877929688	123.69999694824219
30.149999618530273	238.5	677.2000122070312	123.80000305175781
30.149999618530273	241.10000610351562	677.4000244140625	123.9000015258789
30.149999618530273	242.5	678.4000244140625	124.
30.149999618530273	241.39999389648438	681.2999877929688	124.
30.149999618530273	241.39999389648438	685.7999877929688	124.0999984741211
30.149999618530273	241.60000610351562	689.0999755859375	124.0999984741211
30.149999618530273	241.60000610351562	691.5	124.
30.149999618530273	241.60000610351562	692.2000122070312	123.80000305175781
30.149999618530273	241.60000610351562	692.2999877929688	123.69999694824219
30.049999237060547	243.89999389648438	693.5	123.5
30.049999237060547	240.89999389648438	694.	123.4000015258789
30.049999237060547	241.3000030517578	704.5	123.19999694824219
29.950000762939453	242.8000030517578	717.	123.
29.950000762939453	240.5	695.7999877929688	122.80000305175781
29.950000762939453	240.8000030517578	692.	122.69999694824219
29.950000762939453	240.8000030517578	695.7000122070312	122.69999694824219
29.950000762939453	239.8000030517578	697.	122.69999694824219
29.950000762939453	238.	697.0999755859375	122.5999984741211
29.950000762939453	237.60000610351562	697.0999755859375	122.5999984741211
29.950000762939453	238.60000610351562	696.7000122070312	122.5999984741211
29.950000762939453	237.60000610351562	694.0999755859375	122.5999984741211
29.850000381469727	240.10000610351562	694.0999755859375	122.69999694824219
29.850000381469727	240.89999389648438	694.	122.69999694824219
29.850000381469727	239.3000030517578	693.2999877929688	122.80000305175781
29.850000381469727	238.6999969482422	695.2999877929688	122.80000305175781
29.850000381469727	238.3000030517578	695.7000122070312	122.80000305175781
29.850000381469727	236.6999969482422	696.2000122070312	122.80000305175781
29.850000381469727	237.8000030517578	692.	122.80000305175781
29.850000381469727	237.8000030517578	686.4000244140625	122.80000305175781
29.850000381469727	237.8000030517578	682.4000244140625	122.9000015258789
29.649999618530273	236.6999969482422	691.7999877929688	123.0999984741211
29.75	235.60000610351562	706.	123.19999694824219
29.649999618530273	234.1999969482422	714.4000244140625	123.0999984741211
29.75	233.3000030517578	698.	123.
29.75	233.	695.7999877929688	123.0999984741211
29.649999618530273	232.5	708.0999755859375	123.19999694824219
29.549999237060547	232.5	718.7000122070312	123.19999694824219
29.549999237060547	231.5	724.2000122070312	123.
29.549999237060547	230.3000030517578	714.5	122.80000305175781
29.649999618530273	231.5	700.7999877929688	122.69999694824219
29.649999618530273	229.89999389648438	696.4000244140625	122.5999984741211
29.649999618530273	230.10000610351562	696.9000244140625	122.5999984741211
29.549999237060547	228.8000030517578	705.2999877929688	122.5
29.549999237060547	229.89999389648438	707.2000122070312	122.5
29.549999237060547	229.89999389648438	706.	122.4000015258789
29.350000381469727	227.8000030517578	712.7000122070312	122.30000305175781
29.350000381469727	225.	720.2000122070312	122.30000305175781
29.350000381469727	225.	722.5	122.0999984741211
29.25	224.10000610351562	726.5	122.
29.149999618530273	222.60000610351562	732.0999755859375	122.
29.049999237060547	221.	740.7000122070312	122.
29.049999237060547	223.3000030517578	741.4000244140625	122.
28.950000762939453	220.6999969482422	734.2000122070312	121.9000015258789
28.950000762939453	221.39999389648438	732.0999755859375	121.9000015258789
28.850000381469727	219.39999389648438	727.7000122070312	121.80000305175781
28.950000762939453	220.10000610351562	706.7999877929688	121.69999694824219
29.049999237060547	220.60000610351562	682.2000122070312	121.80000305175781
29.049999237060547	219.39999389648438	670.5999755859375	121.80000305175781
29.049999237060547	218.	680.7000122070312	122.
29.049999237060547	218.	693.7999877929688	122.
29.049999237060547	218.89999389648438	676.7999877929688	122.
29.049999237060547	219.	665.	122.0999984741211
28.950000762939453	217.8000030517578	671.2000122070312	122.19999694824219
28.950000762939453	216.89999389648438	685.9000244140625	122.30000305175781
28.950000762939453	220.10000610351562	685.4000244140625	122.4000015258789
29.049999237060547	219.6999969482422	665.2999877929688	122.4000015258789
29.049999237060547	219.8000030517578	662.0999755859375	122.5
28.649999618530273	216.39999389648438	682.9000244140625	122.80000305175781
28.649999618530273	214.6999969482422	694.4000244140625	122.80000305175781
28.549999237060547	214.	687.7000122070312	122.69999694824219
28.950000762939453	217.1999969482422	655.4000244140625	122.69999694824219
28.850000381469727	214.10000610351562	635.4000244140625	122.9000015258789
28.850000381469727	215.89999389648438	641.5	123.19999694824219
28.950000762939453	217.3000030517578	644.	123.30000305175781
28.850000381469727	216.3000030517578	637.5	123.30000305175781
28.950000762939453	218.3000030517578	617.9000244140625	123.4000015258789
29.049999237060547	218.39999389648438	601.5	123.4000015258789
28.950000762939453	217.8000030517578	603.5999755859375	123.4000015258789
28.950000762939453	216.60000610351562	611.2999877929688	123.30000305175781
28.850000381469727	215.6999969482422	607.5	123.30000305175781
29.049999237060547	218.10000610351562	599.5999755859375	123.19999694824219
28.950000762939453	216.8000030517578	593.4000244140625	123.
29.049999237060547	220.10000610351562	587.2999877929688	122.9000015258789
29.149999618530273	221.10000610351562	575.4000244140625	122.80000305175781
29.149999618530273	220.5	564.4000244140625	122.80000305175781
29.149999618530273	221.6999969482422	558.7000122070312	122.69999694824219
29.25	221.6999969482422	556.5999755859375	122.69999694824219
29.25	222.8000030517578	555.7000122070312	122.80000305175781
29.25	224.5	550.5	122.80000305175781
29.25	225.6999969482422	549.7000122070312	122.9000015258789
29.25	227.39999389648438	548.7000122070312	123.
29.350000381469727	227.	545.7999877929688	123.
29.350000381469727	227.6999969482422	540.2999877929688	123.0999984741211
29.350000381469727	227.1999969482422	531.5999755859375	123.
29.350000381469727	227.60000610351562	521.5	123.
29.350000381469727	228.39999389648438	512.5	122.9000015258789
29.350000381469727	227.1999969482422	505.8999938964844	123.
29.350000381469727	229.1999969482422	499.79998779296875	123.0999984741211
29.149999618530273	225.10000610351562	509.29998779296875	123.19999694824219
29.149999618530273	223.8000030517578	520.0999755859375	123.30000305175781
29.149999618530273	223.60000610351562	520.7999877929688	123.5
29.25	226.10000610351562	506.8999938964844	123.5999984741211
29.350000381469727	228.10000610351562	484.3999938964844	123.69999694824219
29.450000762939453	227.6999969482422	478.20001220703125	123.9000015258789
29.450000762939453	227.39999389648438	479.6000061035156	124.
29.450000762939453	229.	475.6000061035156	123.9000015258789
29.549999237060547	229.5	467.5	123.80000305175781
29.649999618530273	231.89999389648438	452.	123.5999984741211
29.75	233.6999969482422	436.6000061035156	123.5
29.649999618530273	233.60000610351562	434.1000061035156	123.4000015258789
29.75	234.8000030517578	438.5	123.19999694824219
29.850000381469727	238.10000610351562	432.79998779296875	123.
29.850000381469727	238.10000610351562	429.29998779296875	122.80000305175781
29.850000381469727	239.1999969482422	432.6000061035156	122.69999694824219
29.850000381469727	240.39999389648438	434.1000061035156	122.5
29.950000762939453	238.5	434.70001220703125	122.4000015258789
29.950000762939453	238.3000030517578	437.3999938964844	122.0999984741211
29.950000762939453	239.6999969482422	438.79998779296875	121.9000015258789
29.950000762939453	240.	441.6000061035156	121.69999694824219
29.950000762939453	239.6999969482422	445.20001220703125	121.4000015258789
29.950000762939453	240.10000610351562	449.3999938964844	121.0999984741211
29.950000762939453	239.	453.29998779296875	120.80000305175781
29.950000762939453	237.60000610351562	455.70001220703125	120.5999984741211
29.950000762939453	237.60000610351562	456.8999938964844	120.30000305175781
29.850000381469727	239.5	458.29998779296875	120.19999694824219
29.850000381469727	239.10000610351562	459.3999938964844	120.
29.850000381469727	237.8000030517578	460.70001220703125	119.80000305175781
29.850000381469727	237.89999389648438	462.3999938964844	119.69999694824219
29.850000381469727	237.3000030517578	462.20001220703125	119.69999694824219
29.850000381469727	236.	462.6000061035156	119.5999984741211
29.850000381469727	237.6999969482422	463.29998779296875	119.5
29.850000381469727	236.89999389648438	463.29998779296875	119.5
29.850000381469727	239.39999389648438	462.8999938964844	119.4000015258789
29.850000381469727	239.39999389648438	462.6000061035156	119.19999694824219
29.850000381469727	237.8000030517578	463.3999938964844	119.0999984741211
29.950000762939453	236.6999969482422	464.1000061035156	119.
29.950000762939453	236.89999389648438	465.70001220703125	118.9000015258789
29.950000762939453	237.3000030517578	467.3999938964844	118.5999984741211
29.950000762939453	236.6999969482422	469.20001220703125	118.5
29.950000762939453	235.10000610351562	472.1000061035156	118.19999694824219
30.049999237060547	237.39999389648438	475.3999938964844	118.0999984741211
30.049999237060547	237.39999389648438	480.3999938964844	117.9000015258789
30.049999237060547	237.6999969482422	485.70001220703125	117.69999694824219
30.049999237060547	239.89999389648438	490.5	117.69999694824219
30.049999237060547	239.	493.8999938964844	117.69999694824219
30.049999237060547	239.	494.6000061035156	117.69999694824219
30.149999618530273	240.1999969482422	493.6000061035156	117.80000305175781
30.149999618530273	240.5	492.29998779296875	117.9000015258789
30.149999618530273	240.5	490.5	117.9000015258789
30.149999618530273	239.8000030517578	488.6000061035156	117.9000015258789
30.149999618530273	238.3000030517578	486.79998779296875	118.
30.149999618530273	239.60000610351562	485.29998779296875	118.19999694824219
30.149999618530273	239.60000610351562	487.6000061035156	118.19999694824219
30.149999618530273	239.60000610351562	492.5	118.30000305175781
30.149999618530273	239.89999389648438	496.6000061035156	118.5
30.149999618530273	239.89999389648438	501.3999938964844	118.5999984741211
30.149999618530273	241.	505.79998779296875	118.80000305175781
30.149999618530273	241.1999969482422	508.29998779296875	119.0999984741211
30.350000381469727	241.8000030517578	712.2999877929688	120.19999694824219
29.649999618530273	234.1999969482422	759.7999877929688	119.9000015258789
30.149999618530273	241.60000610351562	753.7999877929688	119.4000015258789
30.049999237060547	237.6999969482422	750.7999877929688	119.19999694824219
28.25	217.1999969482422	853.7000122070312	118.30000305175781
29.450000762939453	232.10000610351562	856.7999877929688	117.0999984741211
29.549999237060547	235.	767.7000122070312	116.80000305175781
29.350000381469727	230.10000610351562	767.4000244140625	117.
29.649999618530273	232.10000610351562	775.2999877929688	117.
29.75	233.5	746.4000244140625	117.0999984741211
29.75	233.5	738.5	117.30000305175781
29.75	232.60000610351562	725.	117.19999694824219
29.850000381469727	232.8000030517578	680.0999755859375	117.0999984741211
29.850000381469727	233.5	660.0999755859375	117.19999694824219
29.75	232.60000610351562	677.2999877929688	117.5
29.850000381469727	235.5	677.2999877929688	117.5
29.950000762939453	235.5	655.7000122070312	117.5999984741211
30.049999237060547	236.	657.2000122070312	117.9000015258789
30.049999237060547	236.1999969482422	671.2000122070312	118.
30.049999237060547	234.60000610351562	686.2000122070312	118.0999984741211
30.049999237060547	235.6999969482422	688.9000244140625	118.19999694824219
30.149999618530273	238.10000610351562	680.7999877929688	118.30000305175781
30.149999618530273	237.39999389648438	676.2999877929688	118.4000015258789
30.149999618530273	237.39999389648438	678.5	118.5999984741211
30.049999237060547	236.39999389648438	686.	118.9000015258789
30.049999237060547	236.39999389648438	711.2999877929688	119.0999984741211
30.049999237060547	234.10000610351562	730.5	119.4000015258789
30.049999237060547	235.1999969482422	726.5999755859375	119.69999694824219
29.950000762939453	232.5	743.2000122070312	119.9000015258789
29.950000762939453	233.8000030517578	758.2000122070312	120.0999984741211
30.049999237060547	233.60000610351562	739.5999755859375	120.4000015258789
30.149999618530273	234.	718.4000244140625	120.80000305175781
30.149999618530273	232.8000030517578	711.9000244140625	121.0999984741211
30.25	234.5	697.7000122070312	121.4000015258789
30.25	234.10000610351562	674.7000122070312	121.69999694824219
30.350000381469727	232.89999389648438	659.2999877929688	122.0999984741211
30.350000381469727	235.3000030517578	640.9000244140625	122.30000305175781
30.350000381469727	236.89999389648438	626.7000122070312	122.5999984741211
30.350000381469727	236.3000030517578	638.5999755859375	122.80000305175781
30.25	236.6999969482422	664.2999877929688	123.
30.149999618530273	234.10000610351562	689.5	123.19999694824219
30.149999618530273	236.89999389648438	690.0999755859375	123.30000305175781
30.25	235.89999389648438	674.	123.4000015258789
30.350000381469727	237.	657.2000122070312	123.5
30.350000381469727	237.60000610351562	656.7999877929688	123.5999984741211
30.25	237.6999969482422	663.5999755859375	123.69999694824219
30.25	240.10000610351562	666.5	123.80000305175781
30.350000381469727	240.	665.7000122070312	123.80000305175781
30.25	239.5	667.7999877929688	123.80000305175781
30.25	239.5	667.9000244140625	123.9000015258789
30.25	237.1999969482422	666.2999877929688	123.80000305175781
30.25	240.39999389648438	669.0999755859375	123.69999694824219
30.25	239.89999389648438	673.5	123.69999694824219
30.25	239.89999389648438	677.4000244140625	123.5999984741211
30.25	240.3000030517578	678.7000122070312	123.5
30.25	239.89999389648438	680.	123.4000015258789
30.149999618530273	237.39999389648438	682.4000244140625	123.4000015258789
30.149999618530273	238.5	683.7999877929688	123.4000015258789
30.149999618530273	238.39999389648438	682.4000244140625	123.4000015258789
30.149999618530273	239.6999969482422	684.0999755859375	123.4000015258789
30.149999618530273	241.3000030517578	687.5	123.5
30.149999618530273	241.3000030517578	688.7999877929688	123.5999984741211
30.149999618530273	241.3000030517578	690.4000244140625	123.69999694824219
30.149999618530273	241.60000610351562	692.5999755859375	123.5999984741211
30.149999618530273	241.60000610351562	694.2000122070312	123.5999984741211
30.049999237060547	242.5	695.9000244140625	123.4000015258789
30.049999237060547	243.60000610351562	696.2999877929688	123.19999694824219
30.049999237060547	244.	696.2999877929688	123.0999984741211
30.049999237060547	244.	695.0999755859375	122.9000015258789
30.049999237060547	242.5	700.0999755859375	122.80000305175781
29.950000762939453	239.39999389648438	711.9000244140625	122.5999984741211
29.950000762939453	240.8000030517578	702.7000122070312	122.4000015258789
29.950000762939453	241.6999969482422	698.7999877929688	122.30000305175781
29.950000762939453	241.6999969482422	699.5999755859375	122.30000305175781
29.950000762939453	241.5	700.5	122.19999694824219
29.950000762939453	240.5	700.7000122070312	122.19999694824219
29.950000762939453	238.89999389648438	700.2999877929688	122.0999984741211
29.950000762939453	238.89999389648438	700.	122.0999984741211
29.950000762939453	240.8000030517578	697.5999755859375	122.0999984741211
29.850000381469727	240.5	697.2999877929688	122.19999694824219
29.850000381469727	240.89999389648438	696.5	122.19999694824219
29.850000381469727	239.3000030517578	697.7000122070312	122.19999694824219
29.850000381469727	237.1999969482422	699.7000122070312	122.30000305175781
29.850000381469727	237.1999969482422	700.7000122070312	122.30000305175781
29.850000381469727	235.89999389648438	701.	122.30000305175781
29.850000381469727	235.5	697.	122.30000305175781
29.850000381469727	236.	692.7999877929688	122.30000305175781
29.850000381469727	235.5	688.2000122070312	122.4000015258789
29.850000381469727	236.	688.2999877929688	122.5
29.75	234.10000610351562	700.7999877929688	122.69999694824219
29.549999237060547	232.39999389648438	721.2999877929688	122.69999694824219
29.75	234.	710.5	122.5999984741211
29.649999618530273	232.1999969482422	708.4000244140625	122.5999984741211
29.649999618530273	231.5	721.4000244140625	122.80000305175781
29.649999618530273	230.60000610351562	725.9000244140625	122.69999694824219
29.549999237060547	229.	724.7999877929688	122.5999984741211
29.649999618530273	231.10000610351562	714.4000244140625	122.4000015258789
29.649999618530273	229.6999969482422	703.7000122070312	122.30000305175781
29.649999618530273	229.1999969482422	701.5	122.19999694824219
29.649999618530273	230.10000610351562	701.2999877929688	122.19999694824219
29.649999618530273	229.10000610351562	702.7999877929688	122.19999694824219
29.549999237060547	226.60000610351562	699.7000122070312	122.0999984741211
29.549999237060547	228.60000610351562	698.7000122070312	122.
29.549999237060547	227.8000030517578	704.0999755859375	121.9000015258789
29.450000762939453	227.10000610351562	711.4000244140625	121.80000305175781
29.350000381469727	225.3000030517578	715.2000122070312	121.69999694824219
29.350000381469727	224.3000030517578	717.	121.5999984741211
29.25	223.3000030517578	726.2999877929688	121.69999694824219
29.149999618530273	222.89999389648438	734.5999755859375	121.69999694824219
29.149999618530273	222.60000610351562	731.2000122070312	121.5999984741211
29.149999618530273	222.10000610351562	723.5999755859375	121.5999984741211
28.950000762939453	220.89999389648438	725.9000244140625	121.5999984741211
28.950000762939453	221.8000030517578	725.7999877929688	121.5
29.049999237060547	220.8000030517578	710.2000122070312	121.4000015258789
28.950000762939453	219.60000610351562	689.7999877929688	121.4000015258789
29.149999618530273	221.8000030517578	671.7999877929688	121.5
29.149999618530273	220.89999389648438	670.2000122070312	121.5999984741211
28.850000381469727	217.10000610351562	690.2000122070312	121.69999694824219
29.049999237060547	218.89999389648438	687.5	121.69999694824219
28.950000762939453	218.8000030517578	676.7000122070312	121.69999694824219
29.049999237060547	218.8000030517578	659.7000122070312	121.69999694824219
29.049999237060547	217.89999389648438	666.5	121.9000015258789
29.049999237060547	217.8000030517578	679.9000244140625	122.
29.049999237060547	219.3000030517578	664.0999755859375	122.
29.049999237060547	219.39999389648438	659.5999755859375	122.19999694824219
28.950000762939453	218.10000610351562	674.7999877929688	122.4000015258789
28.850000381469727	216.3000030517578	686.0999755859375	122.5
28.649999618530273	215.8000030517578	691.0999755859375	122.5
28.850000381469727	215.39999389648438	673.2999877929688	122.4000015258789
28.950000762939453	216.6999969482422	636.9000244140625	122.5999984741211
28.950000762939453	215.89999389648438	631.	122.80000305175781
28.950000762939453	215.10000610351562	635.4000244140625	123.
28.950000762939453	215.10000610351562	633.2000122070312	123.
28.950000762939453	216.60000610351562	625.5	123.
29.049999237060547	217.89999389648438	608.7999877929688	123.0999984741211
29.049999237060547	217.8000030517578	598.2999877929688	123.
29.049999237060547	216.39999389648438	602.	123.
29.049999237060547	217.39999389648438	602.	122.9000015258789
29.049999237060547	217.8000030517578	596.2000122070312	122.80000305175781
29.049999237060547	217.	596.7999877929688	122.69999694824219
29.049999237060547	220.89999389648438	601.7000122070312	122.5999984741211
29.149999618530273	220.3000030517578	585.2000122070312	122.30000305175781
29.149999618530273	221.1999969482422	565.5999755859375	122.30000305175781
29.149999618530273	222.3000030517578	561.2000122070312	122.19999694824219
29.25	221.	559.9000244140625	122.19999694824219
29.25	223.8000030517578	557.2000122070312	122.30000305175781
29.25	224.5	554.4000244140625	122.4000015258789
29.25	225.60000610351562	554.7000122070312	122.4000015258789
29.350000381469727	225.10000610351562	547.7999877929688	122.5
29.350000381469727	224.5	541.4000244140625	122.5999984741211
29.350000381469727	226.39999389648438	540.0999755859375	122.5999984741211
29.350000381469727	226.39999389648438	535.	122.5
29.350000381469727	227.60000610351562	528.0999755859375	122.5
29.350000381469727	225.89999389648438	521.9000244140625	122.5
29.350000381469727	227.89999389648438	514.	122.5
29.350000381469727	227.1999969482422	505.8999938964844	122.5999984741211
29.350000381469727	224.89999389648438	512.0999755859375	122.80000305175781
29.350000381469727	226.10000610351562	518.5999755859375	122.9000015258789
29.350000381469727	225.39999389648438	519.	123.
29.350000381469727	226.60000610351562	510.20001220703125	123.
29.450000762939453	226.1999969482422	489.79998779296875	123.0999984741211
29.450000762939453	227.60000610351562	478.5	123.30000305175781
29.549999237060547	228.6999969482422	479.20001220703125	123.4000015258789
29.549999237060547	228.39999389648438	475.	123.4000015258789
29.549999237060547	229.5	471.1000061035156	123.30000305175781
29.549999237060547	229.39999389648438	466.70001220703125	123.0999984741211
29.75	233.5	450.70001220703125	123.
29.75	232.8000030517578	439.5	122.80000305175781
29.75	232.8000030517578	438.79998779296875	122.69999694824219
29.850000381469727	234.8000030517578	435.6000061035156	122.5
29.850000381469727	234.8000030517578	434.79998779296875	122.4000015258789
29.850000381469727	235.8000030517578	438.20001220703125	122.19999694824219
29.850000381469727	236.89999389648438	439.6000061035156	122.0999984741211
29.850000381469727	238.5	441.8999938964844	121.9000015258789
29.850000381469727	238.1999969482422	445.	121.69999694824219
29.950000762939453	238.3000030517578	447.1000061035156	121.4000015258789
29.950000762939453	237.5	449.20001220703125	121.19999694824219
29.950000762939453	238.1999969482422	452.8999938964844	120.9000015258789
29.950000762939453	238.5	456.79998779296875	120.69999694824219
29.950000762939453	238.1999969482422	460.6000061035156	120.4000015258789
29.950000762939453	238.1999969482422	462.70001220703125	120.0999984741211
29.950000762939453	238.5	463.70001220703125	119.9000015258789
29.850000381469727	237.5	465.6000061035156	119.69999694824219
29.850000381469727	236.1999969482422	466.8999938964844	119.5999984741211
29.850000381469727	235.89999389648438	468.3999938964844	119.4000015258789
29.850000381469727	235.89999389648438	470.	119.4000015258789
29.850000381469727	235.89999389648438	470.	119.30000305175781
29.850000381469727	235.89999389648438	469.3999938964844	119.19999694824219
29.850000381469727	235.89999389648438	469.70001220703125	119.0999984741211
29.850000381469727	235.5	470.29998779296875	119.
29.850000381469727	236.39999389648438	470.20001220703125	119.
29.850000381469727	236.1999969482422	470.5	118.9000015258789
29.850000381469727	235.39999389648438	471.	118.80000305175781
29.850000381469727	235.6999969482422	471.70001220703125	118.69999694824219
29.850000381469727	235.39999389648438	474.1000061035156	118.5999984741211
29.950000762939453	235.10000610351562	476.6000061035156	118.30000305175781
29.950000762939453	234.39999389648438	478.70001220703125	118.0999984741211
29.950000762939453	234.60000610351562	481.29998779296875	117.9000015258789
29.950000762939453	237.39999389648438	484.5	117.69999694824219
30.049999237060547	235.10000610351562	488.1000061035156	117.5
30.049999237060547	235.3000030517578	493.20001220703125	117.30000305175781
30.049999237060547	237.	498.1000061035156	117.30000305175781
30.049999237060547	238.39999389648438	502.1000061035156	117.30000305175781
30.149999618530273	237.39999389648438	503.	117.4000015258789
30.149999618530273	237.39999389648438	501.29998779296875	117.4000015258789
30.149999618530273	239.39999389648438	499.29998779296875	117.5
30.149999618530273	239.39999389648438	497.70001220703125	117.5
30.149999618530273	239.	495.29998779296875	117.5999984741211
30.149999618530273	238.3000030517578	493.8999938964844	117.5999984741211
30.149999618530273	238.60000610351562	493.29998779296875	117.69999694824219
30.149999618530273	236.8000030517578	494.	117.80000305175781
30.149999618530273	237.39999389648438	498.29998779296875	117.9000015258789
30.25	238.10000610351562	502.20001220703125	118.
30.25	239.5	506.70001220703125	118.19999694824219
30.149999618530273	238.60000610351562	511.70001220703125	118.4000015258789
30.149999618530273	240.3000030517578	514.7000122070312	118.69999694824219
30.350000381469727	242.39999389648438	704.7000122070312	119.5999984741211
30.149999618530273	239.8000030517578	741.0999755859375	119.4000015258789
30.25	239.5	748.0999755859375	119.0999984741211
28.950000762939453	227.10000610351562	778.2000122070312	118.9000015258789
28.149999618530273	218.10000610351562	870.7000122070312	118.
29.049999237060547	225.8000030517578	897.2999877929688	116.9000015258789
29.549999237060547	231.6999969482422	827.9000244140625	116.5999984741211
29.649999618530273	232.39999389648438	781.4000244140625	116.69999694824219
29.549999237060547	231.6999969482422	783.	116.69999694824219
29.549999237060547	231.6999969482422	772.4000244140625	116.80000305175781
29.450000762939453	229.60000610351562	780.7999877929688	116.80000305175781
29.549999237060547	229.60000610351562	771.2999877929688	116.5999984741211
29.75	232.3000030517578	710.2000122070312	116.5
29.649999618530273	231.8000030517578	703.2000122070312	116.69999694824219
29.649999618530273	231.89999389648438	711.7999877929688	116.80000305175781
29.75	234.5	702.5999755859375	116.9000015258789
29.950000762939453	235.39999389648438	680.9000244140625	117.
29.950000762939453	236.3000030517578	675.7000122070312	117.19999694824219
29.950000762939453	234.60000610351562	700.0999755859375	117.4000015258789
29.950000762939453	234.8000030517578	714.5	117.5
30.049999237060547	233.60000610351562	707.9000244140625	117.5999984741211
30.049999237060547	237.6999969482422	695.5999755859375	117.80000305175781
30.049999237060547	236.6999969482422	681.4000244140625	117.9000015258789
30.149999618530273	237.1999969482422	676.5	118.
30.149999618530273	236.6999969482422	673.0999755859375	118.30000305175781
30.049999237060547	235.89999389648438	678.7000122070312	118.5
30.049999237060547	236.3000030517578	692.9000244140625	118.9000015258789
30.149999618530273	235.	700.5	119.0999984741211
30.049999237060547	233.39999389648438	716.2000122070312	119.5999984741211
29.950000762939453	234.8000030517578	742.7999877929688	119.80000305175781
30.149999618530273	235.39999389648438	740.5	120.0999984741211
30.149999618530273	233.60000610351562	715.2000122070312	120.4000015258789
30.049999237060547	233.3000030517578	713.7000122070312	120.80000305175781
30.149999618530273	234.	715.	121.0999984741211
30.149999618530273	235.1999969482422	701.4000244140625	121.4000015258789
30.149999618530273	233.	698.2000122070312	121.5999984741211
30.25	234.1999969482422	677.5	121.9000015258789
30.350000381469727	236.60000610351562	643.2999877929688	122.0999984741211
30.350000381469727	235.	634.7999877929688	122.4000015258789
30.25	235.6999969482422	652.	122.5999984741211
30.25	233.39999389648438	682.5999755859375	122.9000015258789
30.25	236.39999389648438	692.5999755859375	123.
30.350000381469727	237.3000030517578	674.7999877929688	123.0999984741211
30.350000381469727	237.60000610351562	659.2000122070312	123.0999984741211
30.25	237.8000030517578	660.	123.19999694824219
30.25	236.89999389648438	668.0999755859375	123.4000015258789
30.25	238.60000610351562	670.7000122070312	123.4000015258789
30.25	238.5	670.	123.5
30.25	240.6999969482422	673.5999755859375	123.5
30.25	239.6999969482422	673.7999877929688	123.5
30.149999618530273	238.60000610351562	673.5999755859375	123.4000015258789
30.149999618530273	240.10000610351562	677.5	123.4000015258789
30.149999618530273	238.6999969482422	681.2000122070312	123.30000305175781
30.149999618530273	238.6999969482422	682.9000244140625	123.19999694824219
30.149999618530273	236.6999969482422	684.2999877929688	123.0999984741211
30.149999618530273	237.10000610351562	686.0999755859375	123.
30.149999618530273	238.	688.7000122070312	123.
30.149999618530273	239.6999969482422	690.4000244140625	123.
30.149999618530273	239.6999969482422	690.4000244140625	123.
30.149999618530273	239.6999969482422	692.2999877929688	123.
30.149999618530273	241.3000030517578	695.9000244140625	123.0999984741211
30.149999618530273	241.60000610351562	696.0999755859375	123.0999984741211
30.149999618530273	241.60000610351562	693.9000244140625	123.19999694824219
30.149999618530273	243.10000610351562	694.5999755859375	123.0999984741211
30.049999237060547	242.89999389648438	697.2999877929688	123.
30.049999237060547	244.5	699.0999755859375	123.
30.049999237060547	244.5	700.9000244140625	122.69999694824219
30.049999237060547	243.	700.5999755859375	122.5999984741211
30.049999237060547	242.10000610351562	700.2000122070312	122.4000015258789
29.950000762939453	241.	698.9000244140625	122.30000305175781
29.950000762939453	242.5	700.0999755859375	122.0999984741211
29.950000762939453	241.8000030517578	701.0999755859375	121.9000015258789
29.950000762939453	242.5	701.7999877929688	121.9000015258789
29.950000762939453	242.5	702.4000244140625	121.80000305175781
29.950000762939453	243.10000610351562	702.9000244140625	121.69999694824219
29.950000762939453	241.10000610351562	703.2999877929688	121.69999694824219
29.950000762939453	240.39999389648438	703.2999877929688	121.5999984741211
29.950000762939453	240.39999389648438	702.7999877929688	121.5999984741211
29.950000762939453	239.39999389648438	700.7999877929688	121.5999984741211
29.850000381469727	238.8000030517578	700.5999755859375	121.69999694824219
29.850000381469727	237.5	700.5999755859375	121.69999694824219
29.850000381469727	238.1999969482422	702.2999877929688	121.80000305175781
29.850000381469727	238.1999969482422	703.7000122070312	121.80000305175781
29.850000381469727	235.60000610351562	705.	121.80000305175781
29.850000381469727	235.60000610351562	704.7999877929688	121.80000305175781
29.850000381469727	235.1999969482422	702.2999877929688	121.80000305175781
29.75	236.10000610351562	698.7000122070312	121.9000015258789
29.75	236.39999389648438	694.5999755859375	121.9000015258789
29.75	236.39999389648438	691.5	122.
29.75	232.6999969482422	696.7000122070312	122.0999984741211
29.75	235.	710.4000244140625	122.19999694824219
29.75	232.60000610351562	705.5	122.19999694824219
29.75	234.	704.5	122.19999694824219
29.649999618530273	231.60000610351562	714.9000244140625	122.30000305175781
29.649999618530273	230.8000030517578	721.7999877929688	122.19999694824219
29.649999618530273	229.6999969482422	723.7000122070312	122.0999984741211
29.649999618530273	230.8000030517578	714.2999877929688	122.
29.649999618530273	229.89999389648438	705.7999877929688	121.9000015258789
29.649999618530273	228.1999969482422	704.	121.9000015258789
29.649999618530273	228.89999389648438	701.7000122070312	121.9000015258789
29.549999237060547	227.6999969482422	703.2000122070312	121.80000305175781
29.549999237060547	226.6999969482422	701.0999755859375	121.69999694824219
29.450000762939453	227.60000610351562	696.7999877929688	121.5999984741211
29.450000762939453	228.5	703.2999877929688	121.5
29.350000381469727	226.3000030517578	709.7000122070312	121.4000015258789
29.450000762939453	226.6999969482422	707.5999755859375	121.30000305175781
29.350000381469727	223.6999969482422	706.0999755859375	121.30000305175781
29.350000381469727	223.6999969482422	714.0999755859375	121.30000305175781
29.25	223.6999969482422	717.9000244140625	121.30000305175781
29.25	222.6999969482422	718.	121.30000305175781
29.149999618530273	223.6999969482422	718.0999755859375	121.30000305175781
29.049999237060547	221.10000610351562	723.7000122070312	121.30000305175781
29.049999237060547	221.8000030517578	722.7999877929688	121.19999694824219
29.049999237060547	221.5	707.	121.0999984741211
29.149999618530273	220.5	683.7999877929688	121.0999984741211
29.149999618530273	220.60000610351562	667.	121.0999984741211
29.149999618530273	219.3000030517578	656.2999877929688	121.0999984741211
29.049999237060547	217.5	675.	121.30000305175781
28.649999618530273	213.8000030517578	702.5	121.4000015258789
28.850000381469727	217.60000610351562	704.7000122070312	121.4000015258789
29.049999237060547	218.8000030517578	671.2999877929688	121.30000305175781
29.049999237060547	220.10000610351562	658.7000122070312	121.4000015258789
29.049999237060547	220.5	670.7000122070312	121.5999984741211
29.149999618530273	218.6999969482422	661.0999755859375	121.69999694824219
29.049999237060547	218.39999389648438	657.2000122070312	121.69999694824219
28.950000762939453	217.3000030517578	670.2999877929688	121.9000015258789
28.850000381469727	216.3000030517578	680.7999877929688	122.
28.75	216.6999969482422	687.4000244140625	122.0999984741211
28.850000381469727	216.39999389648438	680.7999877929688	122.0999984741211
28.850000381469727	215.1999969482422	655.2000122070312	122.19999694824219
28.850000381469727	215.1999969482422	633.5999755859375	122.4000015258789
28.950000762939453	216.10000610351562	632.4000244140625	122.5999984741211
29.049999237060547	218.10000610351562	623.0999755859375	122.69999694824219
29.049999237060547	215.39999389648438	619.7000122070312	122.69999694824219
29.049999237060547	213.5	617.2000122070312	122.69999694824219
29.149999618530273	217.60000610351562	601.7000122070312	122.5999984741211
29.049999237060547	216.8000030517578	593.7999877929688	122.5
29.149999618530273	216.5	595.4000244140625	122.5
29.149999618530273	217.39999389648438	593.5999755859375	122.4000015258789
29.049999237060547	218.6999969482422	598.0999755859375	122.30000305175781
28.950000762939453	217.60000610351562	607.5	122.0999984741211
29.149999618530273	220.8000030517578	597.9000244140625	121.9000015258789
29.149999618530273	220.60000610351562	577.	121.80000305175781
29.149999618530273	221.	567.7999877929688	121.69999694824219
29.25	221.	563.5	121.80000305175781
29.25	223.8000030517578	560.5	121.80000305175781
29.25	224.89999389648438	559.2999877929688	121.9000015258789
29.25	225.60000610351562	561.0999755859375	122.0999984741211
29.350000381469727	226.6999969482422	551.9000244140625	122.0999984741211
29.350000381469727	226.10000610351562	544.2000122070312	122.0999984741211
29.350000381469727	225.1999969482422	542.2999877929688	122.0999984741211
29.25	223.8000030517578	538.7999877929688	122.0999984741211
29.350000381469727	227.60000610351562	532.2000122070312	122.0999984741211
29.350000381469727	226.5	524.	122.0999984741211
29.350000381469727	229.	517.2000122070312	122.
29.350000381469727	228.1999969482422	511.3999938964844	122.0999984741211
29.350000381469727	227.3000030517578	511.	122.30000305175781
29.350000381469727	226.1999969482422	514.5999755859375	122.4000015258789
29.25	226.60000610351562	513.5999755859375	122.5
29.350000381469727	223.89999389648438	509.20001220703125	122.5999984741211
29.450000762939453	226.1999969482422	498.1000061035156	122.5999984741211
29.450000762939453	226.1999969482422	484.8999938964844	122.69999694824219
29.549999237060547	227.10000610351562	481.5	122.80000305175781
29.649999618530273	228.89999389648438	474.1000061035156	122.80000305175781
29.549999237060547	226.60000610351562	471.79998779296875	122.80000305175781
29.649999618530273	227.89999389648438	470.70001220703125	122.5999984741211
29.75	230.	458.20001220703125	122.5
29.75	231.89999389648438	446.	122.30000305175781
29.75	233.1999969482422	440.70001220703125	122.0999984741211
29.850000381469727	233.8000030517578	440.	122.
29.850000381469727	235.89999389648438	442.20001220703125	121.9000015258789
29.75	234.1999969482422	445.3999938964844	121.80000305175781
29.850000381469727	235.8000030517578	447.70001220703125	121.5999984741211
29.850000381469727	236.5	451.	121.4000015258789
29.850000381469727	236.5	454.	121.19999694824219
29.850000381469727	237.60000610351562	456.20001220703125	120.9000015258789
29.950000762939453	236.6999969482422	457.6000061035156	120.5999984741211
29.950000762939453	235.1999969482422	460.20001220703125	120.4000015258789
29.950000762939453	235.60000610351562	463.8999938964844	120.19999694824219
29.950000762939453	235.6999969482422	467.79998779296875	119.9000015258789
29.950000762939453	235.60000610351562	470.1000061035156	119.69999694824219
29.950000762939453	233.5	471.1000061035156	119.4000015258789
29.850000381469727	235.39999389648438	472.20001220703125	119.30000305175781
29.850000381469727	235.5	474.	119.0999984741211
29.850000381469727	234.89999389648438	475.8999938964844	119.
29.850000381469727	233.5	477.29998779296875	118.9000015258789
29.850000381469727	233.5	477.20001220703125	118.80000305175781
29.850000381469727	233.5	476.70001220703125	118.69999694824219
29.850000381469727	233.5	476.8999938964844	118.5999984741211
29.850000381469727	235.39999389648438	477.6000061035156	118.5999984741211
29.850000381469727	235.3000030517578	477.6000061035156	118.5
29.850000381469727	235.3000030517578	478.20001220703125	118.5
29.850000381469727	233.5	478.8999938964844	118.30000305175781
29.850000381469727	232.6999969482422	479.70001220703125	118.30000305175781
29.850000381469727	232.39999389648438	481.6000061035156	118.0999984741211
29.950000762939453	232.10000610351562	484.3999938964844	117.9000015258789
29.950000762939453	233.5	487.5	117.69999694824219
29.950000762939453	232.6999969482422	490.70001220703125	117.5
29.950000762939453	232.89999389648438	493.6000061035156	117.30000305175781
30.049999237060547	234.1999969482422	496.5	117.0999984741211
30.049999237060547	235.5	501.6000061035156	117.
30.049999237060547	235.5	506.20001220703125	117.
30.049999237060547	236.5	509.70001220703125	117.
30.049999237060547	236.5	511.3999938964844	117.
30.149999618530273	237.39999389648438	510.	117.
30.149999618530273	238.	507.70001220703125	117.0999984741211
30.149999618530273	236.	506.1000061035156	117.19999694824219
30.149999618530273	236.	503.79998779296875	117.19999694824219
30.149999618530273	237.1999969482422	501.	117.30000305175781
30.149999618530273	236.60000610351562	500.79998779296875	117.30000305175781
30.149999618530273	236.89999389648438	502.5	117.4000015258789
30.149999618530273	235.39999389648438	506.	117.4000015258789
30.25	237.10000610351562	509.70001220703125	117.5999984741211
30.25	237.10000610351562	514.2999877929688	117.80000305175781
30.25	236.39999389648438	520.2999877929688	117.9000015258789
30.25	236.89999389648438	522.0999755859375	118.19999694824219
30.350000381469727	242.	692.5	119.
30.350000381469727	240.60000610351562	703.	118.69999694824219
30.25	239.5	719.7999877929688	118.5
30.149999618530273	238.8000030517578	756.0999755859375	118.5
29.350000381469727	230.89999389648438	812.2000122070312	118.0999984741211
29.549999237060547	231.89999389648438	848.7000122070312	117.19999694824219
29.450000762939453	231.1999969482422	852.5999755859375	116.5999984741211
29.75	234.6999969482422	811.9000244140625	116.30000305175781
29.850000381469727	234.1999969482422	768.	116.30000305175781
29.850000381469727	232.6999969482422	739.5999755859375	116.5
29.149999618530273	227.5	799.0999755859375	116.4000015258789
29.350000381469727	227.	834.5999755859375	116.0999984741211
29.649999618530273	232.3000030517578	773.9000244140625	116.0999984741211
29.25	229.8000030517578	776.7999877929688	116.30000305175781
29.649999618530273	231.6999969482422	768.5999755859375	116.30000305175781
29.649999618530273	234.1999969482422	739.5	116.4000015258789
29.850000381469727	235.39999389648438	742.2999877929688	116.5999984741211
29.950000762939453	235.3000030517578	726.9000244140625	116.80000305175781
29.850000381469727	235.3000030517578	730.7000122070312	117.
29.950000762939453	236.3000030517578	719.7999877929688	117.0999984741211
29.950000762939453	234.10000610351562	709.2000122070312	117.19999694824219
29.950000762939453	235.8000030517578	708.5	117.30000305175781
30.049999237060547	236.60000610351562	699.5999755859375	117.5
30.049999237060547	236.5	703.2999877929688	117.5999984741211
29.950000762939453	235.1999969482422	696.5	117.69999694824219
30.149999618530273	235.89999389648438	672.7999877929688	117.9000015258789
30.149999618530273	237.89999389648438	667.4000244140625	118.30000305175781
30.149999618530273	236.89999389648438	678.7000122070312	118.69999694824219
30.149999618530273	235.3000030517578	699.4000244140625	119.0999984741211
29.950000762939453	235.	731.5	119.5
30.149999618530273	234.8000030517578	742.0999755859375	119.80000305175781
30.149999618530273	235.1999969482422	721.5	120.19999694824219
30.049999237060547	234.10000610351562	720.5	120.5
30.149999618530273	234.	724.9000244140625	120.80000305175781
30.049999237060547	234.	727.9000244140625	121.0999984741211
30.049999237060547	234.	733.2000122070312	121.4000015258789
30.149999618530273	234.60000610351562	713.5	121.5999984741211
30.25	235.1999969482422	674.	121.80000305175781
30.350000381469727	235.6999969482422	650.4000244140625	122.
30.350000381469727	235.60000610351562	651.7000122070312	122.30000305175781
30.25	233.8000030517578	672.5999755859375	122.5
30.149999618530273	234.5	690.	122.5999984741211
30.25	234.6999969482422	685.	122.69999694824219
30.25	235.3000030517578	668.7000122070312	122.80000305175781
30.25	235.8000030517578	666.2000122070312	123.
30.25	235.8000030517578	673.0999755859375	123.
30.25	237.60000610351562	677.7000122070312	123.0999984741211
30.149999618530273	239.5	678.5	123.0999984741211
30.25	239.5	681.2000122070312	123.19999694824219
30.149999618530273	236.5	683.	123.0999984741211
30.149999618530273	239.10000610351562	681.5	123.0999984741211
30.149999618530273	238.	681.5	123.
30.149999618530273	238.	684.9000244140625	122.9000015258789
30.149999618530273	236.60000610351562	690.0999755859375	122.80000305175781
30.149999618530273	236.10000610351562	692.4000244140625	122.69999694824219
30.149999618530273	236.10000610351562	692.5999755859375	122.5999984741211
30.049999237060547	237.89999389648438	693.5999755859375	122.69999694824219
30.149999618530273	239.3000030517578	694.9000244140625	122.5999984741211
30.049999237060547	240.1999969482422	697.	122.5999984741211
30.049999237060547	240.89999389648438	699.7000122070312	122.5999984741211
30.049999237060547	241.5	702.0999755859375	122.69999694824219
30.049999237060547	242.5	700.7000122070312	122.80000305175781
30.049999237060547	243.10000610351562	699.4000244140625	122.69999694824219
30.049999237060547	242.6999969482422	702.	122.69999694824219
30.049999237060547	243.	702.4000244140625	122.5999984741211
30.049999237060547	243.	703.2000122070312	122.4000015258789
30.049999237060547	243.	704.4000244140625	122.30000305175781
30.049999237060547	240.3000030517578	705.2999877929688	122.0999984741211
29.950000762939453	241.10000610351562	705.5999755859375	121.9000015258789
29.950000762939453	241.10000610351562	705.4000244140625	121.80000305175781
29.950000762939453	244.10000610351562	705.2000122070312	121.69999694824219
29.950000762939453	244.10000610351562	704.7000122070312	121.5
29.950000762939453	243.6999969482422	704.4000244140625	121.4000015258789
29.950000762939453	244.10000610351562	705.	121.30000305175781
29.850000381469727	242.39999389648438	705.2999877929688	121.19999694824219
29.850000381469727	242.39999389648438	706.2000122070312	121.19999694824219
29.850000381469727	241.39999389648438	706.2000122070312	121.19999694824219
29.850000381469727	241.39999389648438	706.2999877929688	121.0999984741211
29.850000381469727	241.6999969482422	704.0999755859375	121.19999694824219
29.850000381469727	241.	704.5	121.19999694824219
29.850000381469727	238.8000030517578	705.2000122070312	121.30000305175781
29.850000381469727	238.8000030517578	706.4000244140625	121.30000305175781
29.850000381469727	238.3000030517578	707.5999755859375	121.30000305175781
29.75	236.39999389648438	708.5999755859375	121.30000305175781
29.75	235.3000030517578	707.9000244140625	121.4000015258789
29.75	235.6999969482422	707.0999755859375	121.4000015258789
29.75	235.6999969482422	705.	121.4000015258789
29.75	235.6999969482422	701.2000122070312	121.5
29.75	235.6999969482422	697.5999755859375	121.5999984741211
29.75	236.1999969482422	696.	121.5999984741211
29.75	236.10000610351562	697.2000122070312	121.5999984741211
29.75	233.60000610351562	696.5	121.69999694824219
29.649999618530273	232.10000610351562	703.5	121.69999694824219
29.75	232.39999389648438	712.4000244140625	121.69999694824219
29.649999618530273	231.8000030517578	718.7999877929688	121.69999694824219
29.649999618530273	231.8000030517578	718.2000122070312	121.5999984741211
29.649999618530273	232.10000610351562	712.2999877929688	121.5999984741211
29.649999618530273	231.6999969482422	708.2000122070312	121.5
29.649999618530273	229.89999389648438	705.0999755859375	121.5
29.549999237060547	231.60000610351562	708.5	121.5
29.450000762939453	226.8000030517578	720.4000244140625	121.4000015258789
29.450000762939453	228.8000030517578	723.4000244140625	121.30000305175781
29.450000762939453	226.5	713.2000122070312	121.19999694824219
29.350000381469727	225.6999969482422	717.	121.0999984741211
29.450000762939453	226.5	709.7999877929688	121.
29.450000762939453	227.1999969482422	701.	120.9000015258789
29.450000762939453	226.39999389648438	703.	120.9000015258789
29.350000381469727	222.89999389648438	714.5999755859375	121.
29.25	224.	718.2000122070312	121.
29.25	223.10000610351562	717.7000122070312	120.9000015258789
29.149999618530273	221.39999389648438	723.0999755859375	121.
29.149999618530273	222.1999969482422	727.5	121.
29.049999237060547	220.1999969482422	722.7000122070312	121.
29.049999237060547	219.5	712.5	120.80000305175781
29.149999618530273	221.60000610351562	691.2000122070312	120.5999984741211
28.950000762939453	218.5	671.7000122070312	120.5999984741211
29.25	222.39999389648438	657.2000122070312	120.80000305175781
29.049999237060547	219.6999969482422	671.	121.
28.649999618530273	213.89999389648438	701.2999877929688	121.19999694824219
28.950000762939453	217.60000610351562	712.2000122070312	121.0999984741211
29.149999618530273	219.39999389648438	684.2000122070312	121.
29.149999618530273	221.3000030517578	656.7000122070312	121.
29.149999618530273	219.6999969482422	659.0999755859375	121.0999984741211
29.149999618530273	219.3000030517578	659.2000122070312	121.19999694824219
28.950000762939453	217.8000030517578	662.7999877929688	121.30000305175781
28.950000762939453	217.39999389648438	672.7999877929688	121.4000015258789
28.75	215.39999389648438	682.7000122070312	121.5999984741211
28.850000381469727	217.39999389648438	684.	121.69999694824219
28.75	213.60000610351562	681.9000244140625	121.80000305175781
28.950000762939453	215.1999969482422	663.4000244140625	121.80000305175781
29.049999237060547	217.60000610351562	628.7000122070312	122.
29.049999237060547	216.10000610351562	616.5999755859375	122.0999984741211
29.049999237060547	214.6999969482422	609.0999755859375	122.19999694824219
29.149999618530273	216.6999969482422	605.5	122.30000305175781
29.049999237060547	214.	612.4000244140625	122.30000305175781
29.149999618530273	217.	608.2999877929688	122.19999694824219
29.149999618530273	215.5	594.2999877929688	122.0999984741211
29.25	218.8000030517578	589.9000244140625	122.
29.25	218.5	590.2999877929688	122.
29.049999237060547	219.10000610351562	600.2999877929688	121.80000305175781
29.049999237060547	219.3000030517578	609.5	121.69999694824219
29.049999237060547	218.8000030517578	609.5999755859375	121.5
29.049999237060547	217.8000030517578	602.9000244140625	121.5
29.149999618530273	219.3000030517578	591.5	121.4000015258789
29.25	220.5	576.4000244140625	121.4000015258789
29.25	221.60000610351562	568.	121.4000015258789
29.25	223.3000030517578	566.2000122070312	121.5
29.25	224.89999389648438	566.0999755859375	121.5999984741211
29.350000381469727	225.5	556.	121.5999984741211
29.350000381469727	224.39999389648438	548.2000122070312	121.69999694824219
29.350000381469727	225.5	543.9000244140625	121.69999694824219
29.350000381469727	224.5	537.9000244140625	121.69999694824219
29.450000762939453	224.6999969482422	528.9000244140625	121.5999984741211
29.450000762939453	226.60000610351562	519.5999755859375	121.5999984741211
29.450000762939453	225.89999389648438	515.	121.5999984741211
29.350000381469727	227.1999969482422	513.7000122070312	121.5999984741211
29.450000762939453	227.3000030517578	509.8999938964844	121.69999694824219
29.350000381469727	224.8000030517578	506.29998779296875	121.80000305175781
29.450000762939453	226.60000610351562	500.8999938964844	121.80000305175781
29.450000762939453	223.60000610351562	497.3999938964844	122.
29.450000762939453	224.60000610351562	495.5	122.0999984741211
29.549999237060547	226.	488.	122.0999984741211
29.549999237060547	226.1999969482422	484.1000061035156	122.19999694824219
29.649999618530273	225.6999969482422	474.79998779296875	122.19999694824219
29.649999618530273	225.10000610351562	470.79998779296875	122.19999694824219
29.649999618530273	229.1999969482422	469.1000061035156	122.0999984741211
29.649999618530273	228.3000030517578	463.1000061035156	121.9000015258789
29.75	230.1999969482422	455.	121.80000305175781
29.75	231.60000610351562	450.	121.69999694824219
29.75	234.1999969482422	450.6000061035156	121.5
29.75	233.5	454.29998779296875	121.4000015258789
29.75	230.3000030517578	456.79998779296875	121.19999694824219
29.850000381469727	231.1999969482422	458.6000061035156	121.
29.850000381469727	231.1999969482422	462.1000061035156	120.80000305175781
29.850000381469727	232.60000610351562	464.29998779296875	120.5999984741211
29.850000381469727	234.	466.29998779296875	120.4000015258789
29.850000381469727	234.3000030517578	466.1000061035156	120.19999694824219
29.850000381469727	234.3000030517578	467.	119.9000015258789
29.850000381469727	234.3000030517578	470.	119.5999984741211
29.850000381469727	234.	474.	119.4000015258789
29.850000381469727	232.60000610351562	477.3999938964844	119.19999694824219
29.850000381469727	232.3000030517578	479.	119.
29.850000381469727	231.89999389648438	479.8999938964844	118.80000305175781
29.850000381469727	231.89999389648438	481.3999938964844	118.5999984741211
29.850000381469727	231.1999969482422	483.20001220703125	118.4000015258789
29.850000381469727	230.8000030517578	485.1000061035156	118.4000015258789
29.850000381469727	230.5	484.8999938964844	118.30000305175781
29.850000381469727	230.5	485.	118.19999694824219
29.850000381469727	232.39999389648438	485.1000061035156	118.19999694824219
29.850000381469727	231.10000610351562	486.	118.0999984741211
29.850000381469727	232.5	486.	118.
29.850000381469727	232.5	486.6000061035156	117.9000015258789
29.850000381469727	231.8000030517578	487.1000061035156	117.9000015258789
29.850000381469727	231.5	487.79998779296875	117.69999694824219
29.850000381469727	231.39999389648438	489.70001220703125	117.5999984741211
29.950000762939453	231.6999969482422	492.29998779296875	117.4000015258789
29.950000762939453	231.6999969482422	495.8999938964844	117.19999694824219
29.950000762939453	232.60000610351562	499.70001220703125	117.
29.950000762939453	233.60000610351562	502.70001220703125	116.9000015258789
30.049999237060547	232.	504.8999938964844	116.80000305175781
30.049999237060547	233.3000030517578	508.70001220703125	116.69999694824219
30.049999237060547	235.	513.2999877929688	116.5999984741211
30.049999237060547	233.1999969482422	517.9000244140625	116.5999984741211
30.049999237060547	233.5	520.2999877929688	116.5999984741211
30.149999618530273	236.5	519.7000122070312	116.69999694824219
30.149999618530273	236.5	517.7000122070312	116.69999694824219
30.149999618530273	235.8000030517578	515.5	116.80000305175781
30.149999618530273	235.	511.8999938964844	116.9000015258789
30.149999618530273	235.60000610351562	509.6000061035156	116.9000015258789
30.149999618530273	236.3000030517578	509.20001220703125	116.9000015258789
30.25	235.89999389648438	510.3999938964844	117.
30.149999618530273	236.	513.5	117.0999984741211
30.25	234.10000610351562	517.7999877929688	117.19999694824219
30.25	234.5	521.7999877929688	117.30000305175781
30.25	235.5	526.5	117.5999984741211
30.25	234.89999389648438	528.7999877929688	117.80000305175781
30.350000381469727	241.60000610351562	684.4000244140625	118.4000015258789
30.25	241.5	706.2000122070312	118.19999694824219
30.25	241.60000610351562	725.2000122070312	118.
30.149999618530273	240.8000030517578	742.9000244140625	117.9000015258789
30.049999237060547	239.5	776.4000244140625	117.5999984741211
29.950000762939453	235.8000030517578	796.7999877929688	117.19999694824219
29.850000381469727	236.89999389648438	803.0999755859375	116.80000305175781
29.450000762939453	231.60000610351562	824.	116.30000305175781
28.950000762939453	227.3000030517578	831.5999755859375	115.9000015258789
29.950000762939453	236.60000610351562	773.9000244140625	115.9000015258789
29.25	229.60000610351562	779.	116.19999694824219
29.549999237060547	232.60000610351562	842.4000244140625	116.
29.75	234.1999969482422	795.7999877929688	115.80000305175781
28.549999237060547	223.3000030517578	774.	116.
29.549999237060547	231.39999389648438	801.4000244140625	116.
29.350000381469727	231.5	782.7999877929688	116.0999984741211
29.75	235.3000030517578	782.0999755859375	116.30000305175781
29.75	233.3000030517578	776.7999877929688	116.4000015258789
29.850000381469727	237.	764.5	116.5
29.850000381469727	235.39999389648438	735.7000122070312	116.5999984741211
29.850000381469727	236.	735.5	116.80000305175781
29.950000762939453	237.39999389648438	735.	116.9000015258789
30.049999237060547	233.89999389648438	723.4000244140625	117.0999984741211
29.850000381469727	236.3000030517578	742.2000122070312	117.30000305175781
29.850000381469727	233.5	750.9000244140625	117.4000015258789
29.950000762939453	235.10000610351562	711.9000244140625	117.5
30.049999237060547	235.1999969482422	688.2999877929688	117.80000305175781
30.149999618530273	236.3000030517578	689.7999877929688	118.30000305175781
30.149999618530273	237.1999969482422	693.2000122070312	118.69999694824219
30.149999618530273	237.8000030517578	703.7000122070312	119.0999984741211
30.149999618530273	235.60000610351562	712.0999755859375	119.5
30.149999618530273	235.8000030517578	707.7999877929688	119.80000305175781
30.049999237060547	233.39999389648438	715.0999755859375	120.0999984741211
30.149999618530273	234.5	722.9000244140625	120.5
29.950000762939453	232.6999969482422	734.5999755859375	120.80000305175781
30.149999618530273	233.6999969482422	739.4000244140625	121.
30.049999237060547	232.89999389648438	722.2999877929688	121.30000305175781
30.149999618530273	232.8000030517578	699.5	121.4000015258789
30.25	234.39999389648438	673.0999755859375	121.5999984741211
30.25	234.8000030517578	664.2999877929688	121.9000015258789
30.25	236.5	673.4000244140625	122.0999984741211
30.25	234.6999969482422	682.5	122.30000305175781
30.25	234.1999969482422	686.2999877929688	122.4000015258789
30.25	235.8000030517578	678.	122.4000015258789
30.25	235.8000030517578	673.5	122.5999984741211
30.25	235.60000610351562	677.2000122070312	122.5999984741211
30.25	236.89999389648438	681.5999755859375	122.69999694824219
30.149999618530273	238.39999389648438	682.	122.80000305175781
30.149999618530273	239.1999969482422	686.	122.80000305175781
30.149999618530273	236.39999389648438	689.9000244140625	122.80000305175781
30.149999618530273	238.	689.2000122070312	122.69999694824219
30.149999618530273	238.3000030517578	691.5	122.5999984741211
30.049999237060547	238.1999969482422	695.0999755859375	122.5
30.049999237060547	237.1999969482422	695.5999755859375	122.4000015258789
30.049999237060547	237.5	696.	122.30000305175781
30.049999237060547	239.1999969482422	699.4000244140625	122.30000305175781
30.049999237060547	237.39999389648438	701.2999877929688	122.19999694824219
30.049999237060547	238.5	702.2999877929688	122.19999694824219
30.049999237060547	239.39999389648438	704.4000244140625	122.19999694824219
30.049999237060547	242.	704.7999877929688	122.19999694824219
30.049999237060547	242.10000610351562	705.2000122070312	122.30000305175781
30.049999237060547	242.10000610351562	706.0999755859375	122.30000305175781
30.049999237060547	243.	705.7999877929688	122.30000305175781
30.049999237060547	243.10000610351562	708.2000122070312	122.19999694824219
30.049999237060547	243.10000610351562	707.0999755859375	122.0999984741211
30.049999237060547	243.	706.7999877929688	122.
30.049999237060547	242.	708.2999877929688	121.9000015258789
29.950000762939453	241.	709.5	121.69999694824219
29.950000762939453	241.	710.2999877929688	121.5
29.950000762939453	241.3000030517578	710.7000122070312	121.4000015258789
29.950000762939453	241.8000030517578	710.0999755859375	121.19999694824219
29.950000762939453	243.39999389648438	708.7000122070312	121.0999984741211
29.950000762939453	244.89999389648438	708.7999877929688	120.9000015258789
29.950000762939453	245.60000610351562	709.	120.80000305175781
29.850000381469727	244.	709.0999755859375	120.80000305175781
29.850000381469727	243.89999389648438	710.	120.80000305175781
29.850000381469727	242.8000030517578	710.4000244140625	120.69999694824219
29.850000381469727	242.8000030517578	710.2000122070312	120.69999694824219
29.850000381469727	241.6999969482422	707.9000244140625	120.69999694824219
29.850000381469727	240.10000610351562	707.2000122070312	120.80000305175781
29.75	239.10000610351562	710.0999755859375	120.9000015258789
29.75	238.	711.5	120.9000015258789
29.75	237.	711.	120.9000015258789
29.75	238.1999969482422	711.5999755859375	120.9000015258789
29.75	238.1999969482422	710.9000244140625	120.9000015258789
29.75	238.1999969482422	710.	121.
29.75	237.1999969482422	708.5999755859375	121.
29.75	235.5	706.7000122070312	121.
29.75	235.5	704.7000122070312	121.0999984741211
29.75	236.	702.7999877929688	121.0999984741211
29.75	235.60000610351562	700.2999877929688	121.0999984741211
29.75	234.60000610351562	698.	121.19999694824219
29.649999618530273	233.39999389648438	705.0999755859375	121.30000305175781
29.649999618530273	233.10000610351562	720.4000244140625	121.30000305175781
29.649999618530273	233.8000030517578	722.0999755859375	121.19999694824219
29.649999618530273	232.89999389648438	715.0999755859375	121.19999694824219
29.649999618530273	231.39999389648438	712.	121.19999694824219
29.649999618530273	230.3000030517578	711.5	121.19999694824219
29.549999237060547	229.89999389648438	713.5	121.0999984741211
29.549999237060547	227.1999969482422	723.4000244140625	121.19999694824219
29.450000762939453	226.5	736.5999755859375	121.19999694824219
29.350000381469727	227.5	744.7000122070312	121.0999984741211
29.350000381469727	224.60000610351562	743.7999877929688	120.9000015258789
29.350000381469727	226.10000610351562	739.9000244140625	120.80000305175781
29.450000762939453	228.39999389648438	717.9000244140625	120.69999694824219
29.549999237060547	226.39999389648438	700.4000244140625	120.5999984741211
29.450000762939453	225.3000030517578	710.0999755859375	120.5999984741211
29.350000381469727	222.89999389648438	722.2999877929688	120.69999694824219
29.25	223.39999389648438	722.	120.69999694824219
29.350000381469727	222.3000030517578	716.2000122070312	120.69999694824219
29.25	223.	715.5999755859375	120.69999694824219
29.149999618530273	221.89999389648438	720.5	120.69999694824219
29.149999618530273	220.6999969482422	717.4000244140625	120.5999984741211
28.950000762939453	218.	714.2000122070312	120.5
29.049999237060547	218.39999389648438	706.2000122070312	120.4000015258789
29.149999618530273	219.5	690.4000244140625	120.30000305175781
29.25	220.89999389648438	670.9000244140625	120.4000015258789
29.149999618530273	219.1999969482422	673.5	120.5999984741211
29.049999237060547	219.3000030517578	693.2000122070312	120.69999694824219
29.149999618530273	218.8000030517578	699.9000244140625	120.69999694824219
29.149999618530273	219.60000610351562	680.5	120.5999984741211
29.25	218.1999969482422	658.5999755859375	120.5999984741211
29.149999618530273	216.1999969482422	662.7999877929688	120.5999984741211
29.049999237060547	216.1999969482422	674.7999877929688	120.80000305175781
28.950000762939453	217.39999389648438	675.7999877929688	120.9000015258789
28.850000381469727	217.39999389648438	682.7000122070312	121.
28.950000762939453	215.10000610351562	685.2000122070312	121.19999694824219
28.950000762939453	214.8000030517578	679.2000122070312	121.30000305175781
28.850000381469727	214.1999969482422	680.5	121.4000015258789
28.950000762939453	214.8000030517578	669.0999755859375	121.4000015258789
29.049999237060547	215.3000030517578	632.5999755859375	121.5
29.049999237060547	214.	604.9000244140625	121.5999984741211
29.149999618530273	216.60000610351562	592.2000122070312	121.69999694824219
29.149999618530273	215.89999389648438	586.0999755859375	121.69999694824219
29.049999237060547	214.5	595.	121.69999694824219
29.049999237060547	215.	604.7999877929688	121.69999694824219
29.149999618530273	214.39999389648438	597.4000244140625	121.69999694824219
29.25	215.6999969482422	592.5999755859375	121.5999984741211
29.049999237060547	218.6999969482422	603.5999755859375	121.5
29.049999237060547	219.	609.	121.4000015258789
29.049999237060547	217.3000030517578	610.5999755859375	121.30000305175781
29.149999618530273	218.60000610351562	611.0999755859375	121.19999694824219
29.049999237060547	218.10000610351562	614.	121.0999984741211
29.049999237060547	217.89999389648438	613.0999755859375	121.
29.149999618530273	220.3000030517578	598.5	121.
29.25	223.3000030517578	581.5	121.
29.25	223.10000610351562	573.7999877929688	121.
29.25	222.3000030517578	569.5999755859375	121.0999984741211
29.350000381469727	223.5	561.5	121.0999984741211
29.350000381469727	222.6999969482422	552.9000244140625	121.19999694824219
29.350000381469727	224.10000610351562	546.2000122070312	121.30000305175781
29.350000381469727	222.60000610351562	539.7000122070312	121.19999694824219
29.350000381469727	222.5	531.7999877929688	121.19999694824219
29.350000381469727	224.89999389648438	523.5	121.19999694824219
29.350000381469727	224.39999389648438	517.7999877929688	121.0999984741211
29.350000381469727	222.6999969482422	516.2999877929688	121.0999984741211
29.350000381469727	226.6999969482422	514.9000244140625	121.0999984741211
29.450000762939453	225.6999969482422	509.8999938964844	121.19999694824219
29.450000762939453	224.60000610351562	503.5	121.30000305175781
29.450000762939453	223.8000030517578	498.1000061035156	121.4000015258789
29.549999237060547	225.	494.70001220703125	121.4000015258789
29.549999237060547	226.10000610351562	491.	121.5
29.549999237060547	224.8000030517578	488.70001220703125	121.5999984741211
29.549999237060547	223.	483.1000061035156	121.5
29.549999237060547	226.10000610351562	477.29998779296875	121.5
29.649999618530273	226.1999969482422	472.79998779296875	121.4000015258789
29.75	226.60000610351562	468.3999938964844	121.4000015258789
29.75	227.60000610351562	465.20001220703125	121.19999694824219
29.75	228.10000610351562	462.20001220703125	121.19999694824219
29.75	228.39999389648438	462.3999938964844	121.
29.75	229.5	465.79998779296875	120.9000015258789
29.75	228.8000030517578	469.3999938964844	120.69999694824219
29.75	230.8000030517578	471.70001220703125	120.5
29.75	229.60000610351562	474.20001220703125	120.30000305175781
29.75	229.6999969482422	474.29998779296875	120.0999984741211
29.850000381469727	233.39999389648438	475.	119.80000305175781
29.850000381469727	234.5	475.6000061035156	119.5999984741211
29.850000381469727	234.10000610351562	475.5	119.4000015258789
29.850000381469727	234.10000610351562	477.6000061035156	119.0999984741211
29.850000381469727	234.10000610351562	481.6000061035156	118.80000305175781
29.850000381469727	234.10000610351562	485.3999938964844	118.69999694824219
29.850000381469727	234.10000610351562	486.8999938964844	118.5
29.850000381469727	231.8000030517578	487.70001220703125	118.30000305175781
29.850000381469727	231.39999389648438	489.79998779296875	118.19999694824219
29.850000381469727	231.39999389648438	492.1000061035156	118.
29.850000381469727	231.39999389648438	493.20001220703125	117.9000015258789
29.850000381469727	231.5	492.79998779296875	117.80000305175781
29.850000381469727	231.5	493.1000061035156	117.69999694824219
29.850000381469727	232.	493.6000061035156	117.69999694824219
29.850000381469727	232.	494.5	117.5999984741211
29.850000381469727	231.6999969482422	495.	117.5999984741211
29.850000381469727	229.5	495.79998779296875	117.5
29.850000381469727	229.5	496.8999938964844	117.30000305175781
29.850000381469727	229.6999969482422	496.29998779296875	117.19999694824219
29.850000381469727	231.5	496.79998779296875	117.0999984741211
29.950000762939453	230.39999389648438	498.79998779296875	116.9000015258789
29.950000762939453	230.5	502.5	116.80000305175781
29.950000762939453	228.3000030517578	507.6000061035156	116.69999694824219
29.950000762939453	231.	511.79998779296875	116.5
29.950000762939453	231.89999389648438	513.7999877929688	116.30000305175781
30.049999237060547	232.1999969482422	516.5	116.30000305175781
30.049999237060547	232.8000030517578	520.7999877929688	116.19999694824219
30.049999237060547	233.39999389648438	525.5999755859375	116.19999694824219
30.049999237060547	235.1999969482422	529.5	116.30000305175781
30.149999618530273	233.6999969482422	530.	116.30000305175781
30.149999618530273	235.10000610351562	528.0999755859375	116.4000015258789
30.149999618530273	234.89999389648438	526.2999877929688	116.4000015258789
30.149999618530273	234.3000030517578	522.7999877929688	116.4000015258789
30.149999618530273	233.1999969482422	519.7000122070312	116.4000015258789
30.149999618530273	233.89999389648438	518.5	116.5
30.25	234.39999389648438	519.5	116.5999984741211
30.25	235.10000610351562	521.2999877929688	116.69999694824219
30.25	234.5	525.5999755859375	116.80000305175781
30.25	234.5	528.2999877929688	116.9000015258789
30.25	234.1999969482422	532.	117.0999984741211
30.25	234.6999969482422	534.5999755859375	117.30000305175781
30.350000381469727	245.10000610351562	681.7999877929688	117.80000305175781
30.25	243.8000030517578	714.2999877929688	117.9000015258789
30.25	243.39999389648438	736.0999755859375	117.69999694824219
30.25	241.10000610351562	749.	117.4000015258789
29.950000762939453	238.6999969482422	782.5999755859375	117.19999694824219
29.950000762939453	238.39999389648438	798.2000122070312	116.80000305175781
30.049999237060547	239.8000030517578	774.7000122070312	116.5
29.850000381469727	236.	786.5	116.30000305175781
29.350000381469727	230.3000030517578	827.5	116.
29.950000762939453	236.89999389648438	813.5999755859375	115.69999694824219
29.950000762939453	235.39999389648438	760.7000122070312	116.
27.75	213.89999389648438	832.5999755859375	115.80000305175781
29.549999237060547	231.6999969482422	855.2999877929688	115.30000305175781
29.950000762939453	235.5	781.2999877929688	115.5
29.950000762939453	236.10000610351562	764.2999877929688	115.80000305175781
29.850000381469727	236.1999969482422	777.5	116.
29.950000762939453	234.89999389648438	777.	116.0999984741211
29.75	234.89999389648438	784.5	116.0999984741211
29.850000381469727	236.10000610351562	776.	116.19999694824219
29.950000762939453	235.89999389648438	746.0999755859375	116.30000305175781
29.850000381469727	237.3000030517578	751.5	116.5
29.850000381469727	234.39999389648438	761.0999755859375	116.5999984741211
29.950000762939453	237.60000610351562	753.2999877929688	116.80000305175781
29.75	234.3000030517578	773.2999877929688	117.0999984741211
29.049999237060547	227.60000610351562	806.0999755859375	117.19999694824219
29.850000381469727	232.60000610351562	776.2000122070312	117.30000305175781
29.950000762939453	234.5	735.4000244140625	117.5999984741211
30.049999237060547	235.5	723.2000122070312	118.
30.049999237060547	235.5	711.7000122070312	118.4000015258789
30.149999618530273	239.	699.2999877929688	118.69999694824219
30.25	235.60000610351562	687.0999755859375	119.
30.25	235.10000610351562	683.7000122070312	119.4000015258789
30.25	236.1999969482422	690.	119.80000305175781
30.149999618530273	235.8000030517578	703.	120.19999694824219
30.049999237060547	234.1999969482422	721.7000122070312	120.5
30.049999237060547	234.3000030517578	736.5	120.69999694824219
30.149999618530273	233.89999389648438	728.7000122070312	120.9000015258789
30.149999618530273	233.89999389648438	714.9000244140625	121.0999984741211
30.25	233.1999969482422	697.5	121.30000305175781
30.25	235.	680.2000122070312	121.5
30.25	233.8000030517578	676.2999877929688	121.69999694824219
30.25	235.	680.5	121.9000015258789
30.149999618530273	236.	687.2000122070312	122.
30.149999618530273	236.39999389648438	685.9000244140625	122.0999984741211
30.149999618530273	237.5	682.7000122070312	122.19999694824219
30.149999618530273	236.89999389648438	685.	122.30000305175781
30.149999618530273	240.10000610351562	689.	122.4000015258789
30.149999618530273	238.3000030517578	691.0999755859375	122.4000015258789
30.149999618530273	237.89999389648438	695.2999877929688	122.4000015258789
30.149999618530273	238.39999389648438	699.2000122070312	122.4000015258789
30.049999237060547	240.89999389648438	700.4000244140625	122.30000305175781
30.049999237060547	239.8000030517578	702.9000244140625	122.19999694824219
30.049999237060547	238.10000610351562	704.4000244140625	122.0999984741211
30.049999237060547	238.6999969482422	704.5	122.
30.049999237060547	238.1999969482422	703.7999877929688	122.
29.950000762939453	238.5	705.9000244140625	121.80000305175781
30.049999237060547	238.60000610351562	709.0999755859375	121.80000305175781
30.049999237060547	240.10000610351562	711.5999755859375	121.80000305175781
30.049999237060547	241.	712.7000122070312	121.80000305175781
30.049999237060547	242.10000610351562	712.0999755859375	121.80000305175781
30.049999237060547	242.8000030517578	711.2999877929688	121.80000305175781
30.049999237060547	242.8000030517578	712.4000244140625	121.9000015258789
30.049999237060547	244.10000610351562	711.9000244140625	121.9000015258789
30.049999237060547	243.8000030517578	712.9000244140625	121.80000305175781
30.049999237060547	243.8000030517578	713.2000122070312	121.69999694824219
29.950000762939453	244.89999389648438	712.7000122070312	121.5999984741211
29.950000762939453	243.5	713.2000122070312	121.30000305175781
29.950000762939453	243.60000610351562	713.7999877929688	121.19999694824219
29.950000762939453	242.39999389648438	714.0999755859375	121.0999984741211
29.950000762939453	243.10000610351562	715.0999755859375	120.9000015258789
29.950000762939453	243.8000030517578	714.	120.69999694824219
29.950000762939453	244.5	712.7000122070312	120.5999984741211
29.950000762939453	246.	713.0999755859375	120.5
29.850000381469727	242.89999389648438	714.2000122070312	120.4000015258789
29.850000381469727	242.5	714.2000122070312	120.4000015258789
29.850000381469727	242.5	714.0999755859375	120.30000305175781
29.850000381469727	241.	714.	120.30000305175781
29.850000381469727	241.	713.4000244140625	120.30000305175781
29.850000381469727	240.8000030517578	711.7000122070312	120.30000305175781
29.75	238.3000030517578	711.5	120.4000015258789
29.75	238.8000030517578	714.	120.4000015258789
29.75	238.8000030517578	714.4000244140625	120.5
29.75	237.39999389648438	714.9000244140625	120.5
29.75	236.39999389648438	715.7999877929688	120.5
29.75	237.10000610351562	714.9000244140625	120.5
29.75	236.10000610351562	712.7999877929688	120.5999984741211
29.75	236.8000030517578	711.2999877929688	120.5999984741211
29.649999618530273	236.3000030517578	710.5999755859375	120.5999984741211
29.75	235.60000610351562	709.4000244140625	120.5999984741211
29.75	235.60000610351562	708.5	120.69999694824219
29.75	235.60000610351562	707.0999755859375	120.69999694824219
29.75	234.89999389648438	703.7999877929688	120.69999694824219
29.649999618530273	235.1999969482422	707.5999755859375	120.69999694824219
29.649999618530273	234.89999389648438	722.2000122070312	120.80000305175781
29.649999618530273	233.8000030517578	722.7000122070312	120.80000305175781
29.649999618530273	233.8000030517578	716.5	120.80000305175781
29.649999618530273	231.3000030517578	718.5	120.69999694824219
29.549999237060547	230.3000030517578	724.4000244140625	120.80000305175781
29.549999237060547	229.1999969482422	723.9000244140625	120.80000305175781
29.450000762939453	227.3000030517578	735.7999877929688	120.9000015258789
29.450000762939453	226.89999389648438	745.	120.9000015258789
29.350000381469727	225.10000610351562	748.4000244140625	120.80000305175781
29.25	226.3000030517578	757.5	120.69999694824219
29.450000762939453	226.1999969482422	746.5	120.5999984741211
29.450000762939453	226.39999389648438	720.2000122070312	120.4000015258789
29.450000762939453	226.39999389648438	706.0999755859375	120.30000305175781
29.350000381469727	225.6999969482422	719.2000122070312	120.4000015258789
29.450000762939453	224.60000610351562	723.9000244140625	120.4000015258789
29.450000762939453	225.	713.4000244140625	120.4000015258789
29.350000381469727	223.3000030517578	710.5	120.30000305175781
29.25	221.60000610351562	713.7999877929688	120.30000305175781
29.25	219.89999389648438	721.7999877929688	120.30000305175781
29.049999237060547	220.6999969482422	735.2999877929688	120.19999694824219
29.149999618530273	221.8000030517578	715.2999877929688	120.0999984741211
29.149999618530273	218.8000030517578	700.4000244140625	120.
29.149999618530273	219.8000030517578	700.7000122070312	120.0999984741211
29.149999618530273	221.6999969482422	690.7000122070312	120.
29.25	220.	678.5	120.19999694824219
29.149999618530273	222.1999969482422	681.0999755859375	120.19999694824219
29.25	218.8000030517578	683.4000244140625	120.30000305175781
29.149999618530273	218.6999969482422	671.	120.19999694824219
29.149999618530273	217.60000610351562	656.2999877929688	120.0999984741211
29.049999237060547	216.89999389648438	665.5	120.19999694824219
28.950000762939453	216.60000610351562	677.9000244140625	120.4000015258789
29.049999237060547	215.39999389648438	678.	120.5
28.950000762939453	216.39999389648438	679.7000122070312	120.5999984741211
29.049999237060547	214.39999389648438	674.5	120.80000305175781
28.850000381469727	212.5	675.2999877929688	120.9000015258789
28.850000381469727	214.60000610351562	679.9000244140625	121.
28.75	212.3000030517578	677.2000122070312	121.
28.850000381469727	212.5	660.9000244140625	121.0999984741211
29.049999237060547	215.10000610351562	628.2000122070312	121.0999984741211
29.149999618530273	216.1999969482422	602.2999877929688	121.19999694824219
29.149999618530273	214.89999389648438	581.0999755859375	121.19999694824219
29.149999618530273	215.5	575.2999877929688	121.19999694824219
29.149999618530273	216.60000610351562	587.	121.30000305175781
29.149999618530273	215.89999389648438	600.2999877929688	121.19999694824219
29.049999237060547	215.8000030517578	609.2000122070312	121.19999694824219
28.950000762939453	214.3000030517578	621.9000244140625	121.0999984741211
29.149999618530273	220.39999389648438	615.9000244140625	121.
29.149999618530273	218.39999389648438	606.	120.9000015258789
29.149999618530273	217.39999389648438	605.5999755859375	120.80000305175781
29.149999618530273	218.8000030517578	611.7000122070312	120.80000305175781
29.149999618530273	217.8000030517578	611.5999755859375	120.69999694824219
29.149999618530273	220.8000030517578	601.2999877929688	120.5999984741211
29.25	221.6999969482422	589.7999877929688	120.5999984741211
29.25	223.3000030517578	581.4000244140625	120.5999984741211
29.25	222.6999969482422	574.5999755859375	120.69999694824219
29.25	221.8000030517578	568.2999877929688	120.69999694824219
29.350000381469727	223.39999389648438	560.0999755859375	120.80000305175781
29.350000381469727	221.8000030517578	552.0999755859375	120.80000305175781
29.350000381469727	223.	544.5	120.69999694824219
29.350000381469727	221.6999969482422	537.2000122070312	120.69999694824219
29.350000381469727	222.3000030517578	531.4000244140625	120.69999694824219
29.350000381469727	224.	524.7000122070312	120.5999984741211
29.350000381469727	222.39999389648438	521.0999755859375	120.5999984741211
29.350000381469727	222.39999389648438	520.9000244140625	120.69999694824219
29.450000762939453	221.3000030517578	517.9000244140625	120.69999694824219
29.450000762939453	222.	513.	120.69999694824219
29.450000762939453	221.1999969482422	508.29998779296875	120.80000305175781
29.450000762939453	222.3000030517578	503.70001220703125	120.80000305175781
29.549999237060547	221.89999389648438	499.6000061035156	120.9000015258789
29.549999237060547	224.39999389648438	495.70001220703125	120.9000015258789
29.549999237060547	222.39999389648438	490.70001220703125	121.
29.549999237060547	223.5	486.20001220703125	121.
29.649999618530273	224.6999969482422	481.79998779296875	120.9000015258789
29.649999618530273	225.8000030517578	477.5	120.9000015258789
29.649999618530273	226.8000030517578	475.1000061035156	120.69999694824219
29.75	227.6999969482422	473.3999938964844	120.5999984741211
29.75	228.3000030517578	472.5	120.5
29.75	229.1999969482422	474.79998779296875	120.4000015258789
29.75	228.8000030517578	477.79998779296875	120.19999694824219
29.75	228.10000610351562	480.29998779296875	120.
29.75	230.89999389648438	482.6000061035156	119.80000305175781
29.75	231.60000610351562	483.3999938964844	119.5999984741211
29.75	232.	485.5	119.4000015258789
29.75	233.6999969482422	486.8999938964844	119.0999984741211
29.850000381469727	231.5	487.20001220703125	118.80000305175781
29.850000381469727	230.	487.3999938964844	118.5999984741211
29.850000381469727	231.6999969482422	489.79998779296875	118.4000015258789
29.850000381469727	230.39999389648438	492.8999938964844	118.19999694824219
29.850000381469727	229.89999389648438	494.29998779296875	118.
29.850000381469727	229.89999389648438	496.20001220703125	117.80000305175781
29.850000381469727	230.8000030517578	499.	117.69999694824219
29.850000381469727	231.1999969482422	501.1000061035156	117.5999984741211
29.850000381469727	230.3000030517578	501.5	117.4000015258789
29.850000381469727	229.6999969482422	501.1000061035156	117.30000305175781
29.850000381469727	229.8000030517578	500.6000061035156	117.19999694824219
29.850000381469727	228.10000610351562	502.1000061035156	117.0999984741211
29.850000381469727	227.5	503.1000061035156	117.0999984741211
29.850000381469727	227.5	503.3999938964844	117.
29.850000381469727	226.89999389648438	504.29998779296875	116.9000015258789
29.850000381469727	227.1999969482422	506.1000061035156	116.80000305175781
29.850000381469727	226.89999389648438	506.3999938964844	116.69999694824219
29.850000381469727	228.1999969482422	506.1000061035156	116.5
29.850000381469727	227.89999389648438	506.6000061035156	116.4000015258789
29.950000762939453	228.89999389648438	508.6000061035156	116.30000305175781
29.950000762939453	228.8000030517578	512.7000122070312	116.0999984741211
29.950000762939453	227.60000610351562	517.5999755859375	116.
30.049999237060547	229.6999969482422	520.5999755859375	116.
30.049999237060547	231.39999389648438	525.2999877929688	115.9000015258789
30.049999237060547	230.6999969482422	529.2000122070312	115.9000015258789
30.049999237060547	233.	532.5	115.9000015258789
30.049999237060547	233.	537.2000122070312	115.9000015258789
30.149999618530273	232.8000030517578	538.7999877929688	115.9000015258789
30.149999618530273	234.8000030517578	537.0999755859375	115.9000015258789
30.149999618530273	234.8000030517578	535.9000244140625	116.
30.149999618530273	235.3000030517578	533.2999877929688	116.
30.149999618530273	234.6999969482422	530.0999755859375	116.0999984741211
30.149999618530273	234.10000610351562	529.7000122070312	116.19999694824219
30.25	232.5	529.7999877929688	116.19999694824219
30.149999618530273	232.10000610351562	531.2999877929688	116.30000305175781
30.25	235.	534.4000244140625	116.4000015258789
30.25	233.5	536.7000122070312	116.5
30.25	232.5	538.7000122070312	116.69999694824219
30.25	231.89999389648438	540.5999755859375	116.80000305175781
30.350000381469727	245.	690.9000244140625	117.5
30.350000381469727	242.5	719.9000244140625	117.5
30.350000381469727	243.	737.2999877929688	117.30000305175781
30.25	241.1999969482422	744.7000122070312	117.0999984741211
30.049999237060547	240.89999389648438	764.4000244140625	116.80000305175781
30.049999237060547	241.	772.4000244140625	116.5
29.950000762939453	240.5	766.5999755859375	116.0999984741211
30.049999237060547	240.	748.7000122070312	115.9000015258789
29.950000762939453	239.3000030517578	748.0999755859375	115.80000305175781
30.049999237060547	240.1999969482422	747.4000244140625	115.5999984741211
30.149999618530273	238.89999389648438	732.5	115.69999694824219
29.950000762939453	238.10000610351562	779.2999877929688	115.5999984741211
29.350000381469727	231.60000610351562	838.	115.30000305175781
30.049999237060547	239.89999389648438	794.4000244140625	115.30000305175781
30.049999237060547	237.6999969482422	740.4000244140625	115.5
29.950000762939453	237.89999389648438	744.0999755859375	115.5999984741211
29.850000381469727	238.89999389648438	758.4000244140625	115.69999694824219
29.850000381469727	236.10000610351562	765.2000122070312	115.80000305175781
29.950000762939453	236.89999389648438	759.7999877929688	115.9000015258789
30.049999237060547	237.6999969482422	736.9000244140625	116.
29.950000762939453	236.39999389648438	738.5999755859375	116.19999694824219
29.850000381469727	236.3000030517578	766.9000244140625	116.4000015258789
29.850000381469727	233.5	776.9000244140625	116.5
29.850000381469727	233.8000030517578	774.4000244140625	116.80000305175781
29.950000762939453	235.	773.7999877929688	117.
29.950000762939453	233.8000030517578	766.2999877929688	117.19999694824219
30.049999237060547	235.1999969482422	743.7999877929688	117.5
30.049999237060547	233.8000030517578	728.2999877929688	117.80000305175781
30.049999237060547	234.3000030517578	729.4000244140625	118.0999984741211
30.049999237060547	233.10000610351562	726.0999755859375	118.4000015258789
30.049999237060547	235.3000030517578	709.	118.69999694824219
30.149999618530273	238.1999969482422	690.	119.
30.25	235.39999389648438	678.	119.30000305175781
30.25	235.39999389648438	680.2000122070312	119.69999694824219
30.149999618530273	237.	690.9000244140625	120.
30.149999618530273	234.39999389648438	708.7000122070312	120.4000015258789
30.149999618530273	233.1999969482422	718.2999877929688	120.5999984741211
30.149999618530273	235.8000030517578	713.	120.80000305175781
30.149999618530273	236.39999389648438	704.4000244140625	121.
30.149999618530273	234.3000030517578	694.9000244140625	121.0999984741211
30.25	237.	682.2000122070312	121.30000305175781
30.149999618530273	235.1999969482422	680.	121.5
30.149999618530273	236.1999969482422	689.9000244140625	121.5999984741211
30.149999618530273	238.3000030517578	694.0999755859375	121.80000305175781
30.149999618530273	239.	691.5999755859375	121.9000015258789
30.149999618530273	241.10000610351562	693.0999755859375	122.
30.149999618530273	240.8000030517578	697.2999877929688	122.
30.149999618530273	239.1999969482422	700.0999755859375	122.0999984741211
30.049999237060547	239.3000030517578	704.7999877929688	122.0999984741211
30.049999237060547	239.6999969482422	709.4000244140625	122.
30.049999237060547	240.6999969482422	710.9000244140625	122.
29.950000762939453	240.89999389648438	712.4000244140625	121.9000015258789
29.950000762939453	240.3000030517578	712.2999877929688	121.69999694824219
29.950000762939453	240.1999969482422	710.9000244140625	121.5999984741211
29.950000762939453	237.8000030517578	712.	121.5
29.950000762939453	241.6999969482422	713.0999755859375	121.5
29.950000762939453	242.6999969482422	715.	121.4000015258789
29.950000762939453	241.	718.4000244140625	121.5
29.950000762939453	243.10000610351562	721.7000122070312	121.4000015258789
29.950000762939453	242.1999969482422	721.7999877929688	121.4000015258789
29.950000762939453	244.1999969482422	719.4000244140625	121.5
29.950000762939453	244.89999389648438	718.2000122070312	121.4000015258789
29.950000762939453	243.89999389648438	717.0999755859375	121.4000015258789
29.950000762939453	244.89999389648438	717.0999755859375	121.30000305175781
29.950000762939453	244.1999969482422	718.7999877929688	121.19999694824219
29.950000762939453	242.60000610351562	720.0999755859375	121.0999984741211
29.950000762939453	242.60000610351562	719.2999877929688	121.
29.950000762939453	243.60000610351562	718.2999877929688	120.80000305175781
29.950000762939453	242.60000610351562	717.9000244140625	120.5999984741211
29.950000762939453	242.60000610351562	718.5999755859375	120.5
29.950000762939453	243.1999969482422	718.9000244140625	120.30000305175781
29.850000381469727	244.1999969482422	717.7999877929688	120.19999694824219
29.850000381469727	243.1999969482422	717.2999877929688	120.0999984741211
29.850000381469727	242.60000610351562	717.9000244140625	120.0999984741211
29.850000381469727	242.60000610351562	718.4000244140625	120.
29.850000381469727	240.5	718.4000244140625	120.
29.75	241.1999969482422	717.0999755859375	119.9000015258789
29.75	239.39999389648438	715.	119.9000015258789
29.75	239.39999389648438	714.7000122070312	120.
29.75	239.60000610351562	717.5999755859375	120.
29.75	239.60000610351562	718.	120.
29.75	238.	718.7999877929688	120.
29.75	237.5	719.5	120.0999984741211
29.649999618530273	236.39999389648438	719.9000244140625	120.0999984741211
29.649999618530273	235.39999389648438	718.7000122070312	120.0999984741211
29.649999618530273	233.8000030517578	717.2000122070312	120.19999694824219
29.649999618530273	233.8000030517578	715.2000122070312	120.19999694824219
29.649999618530273	233.8000030517578	713.5999755859375	120.19999694824219
29.649999618530273	233.89999389648438	713.	120.19999694824219
29.649999618530273	233.89999389648438	713.5	120.19999694824219
29.649999618530273	233.89999389648438	713.	120.19999694824219
29.649999618530273	235.6999969482422	711.2999877929688	120.30000305175781
29.649999618530273	235.3000030517578	715.5	120.4000015258789
29.649999618530273	233.60000610351562	723.5	120.4000015258789
29.649999618530273	233.60000610351562	724.7999877929688	120.4000015258789
29.549999237060547	233.5	722.7000122070312	120.4000015258789
29.549999237060547	230.8000030517578	727.5	120.5
29.549999237060547	229.1999969482422	734.4000244140625	120.5
29.549999237060547	229.1999969482422	729.5999755859375	120.5
29.450000762939453	228.89999389648438	738.2000122070312	120.5
29.450000762939453	228.6999969482422	741.9000244140625	120.5
29.450000762939453	227.6999969482422	742.0999755859375	120.5
29.450000762939453	226.60000610351562	746.0999755859375	120.4000015258789
29.450000762939453	225.6999969482422	733.7999877929688	120.19999694824219
29.450000762939453	227.10000610351562	715.2999877929688	120.0999984741211
29.450000762939453	225.6999969482422	708.7000122070312	120.0999984741211
29.350000381469727	224.89999389648438	718.7999877929688	120.0999984741211
29.350000381469727	225.89999389648438	722.5999755859375	120.0999984741211
29.350000381469727	225.89999389648438	709.7000122070312	120.
29.350000381469727	224.6999969482422	710.	120.
29.350000381469727	225.8000030517578	713.	120.
29.149999618530273	221.39999389648438	725.7000122070312	120.
28.75	217.3000030517578	756.2999877929688	119.9000015258789
29.149999618530273	221.1999969482422	737.0999755859375	119.5999984741211
29.149999618530273	221.5	701.9000244140625	119.5999984741211
29.149999618530273	222.	699.2000122070312	119.69999694824219
29.25	220.	696.2999877929688	119.69999694824219
29.25	219.5	685.9000244140625	119.5999984741211
29.25	219.5	678.2999877929688	119.69999694824219
29.149999618530273	219.10000610351562	686.5	119.69999694824219
29.049999237060547	215.8000030517578	694.5	119.5999984741211
29.149999618530273	216.1999969482422	664.5	119.5999984741211
29.149999618530273	216.3000030517578	657.9000244140625	119.69999694824219
29.049999237060547	215.39999389648438	663.7000122070312	119.80000305175781
29.049999237060547	216.3000030517578	666.9000244140625	120.
28.950000762939453	215.39999389648438	670.	120.
28.950000762939453	215.89999389648438	670.5	120.19999694824219
28.850000381469727	213.39999389648438	675.9000244140625	120.30000305175781
28.850000381469727	216.39999389648438	671.	120.5
28.850000381469727	214.5	656.9000244140625	120.5999984741211
28.850000381469727	215.	651.7999877929688	120.69999694824219
28.850000381469727	214.	645.9000244140625	120.69999694824219
28.950000762939453	215.39999389648438	639.7999877929688	120.80000305175781
29.049999237060547	214.8000030517578	614.9000244140625	120.80000305175781
29.149999618530273	217.39999389648438	585.5	120.69999694824219
29.149999618530273	217.10000610351562	590.9000244140625	120.80000305175781
29.049999237060547	215.39999389648438	616.	120.9000015258789
29.149999618530273	215.1999969482422	614.7000122070312	120.80000305175781
29.149999618530273	214.60000610351562	613.4000244140625	120.69999694824219
29.25	214.60000610351562	608.4000244140625	120.5999984741211
29.25	219.39999389648438	599.5999755859375	120.5
29.149999618530273	218.10000610351562	602.	120.4000015258789
29.25	220.	606.2000122070312	120.4000015258789
29.149999618530273	219.39999389648438	604.	120.30000305175781
29.149999618530273	221.8000030517578	598.	120.19999694824219
29.149999618530273	218.89999389648438	593.4000244140625	120.19999694824219
29.25	221.39999389648438	587.5999755859375	120.30000305175781
29.25	223.3000030517578	580.5	120.30000305175781
29.25	221.3000030517578	574.5999755859375	120.30000305175781
29.350000381469727	222.10000610351562	567.0999755859375	120.4000015258789
29.350000381469727	224.	558.7999877929688	120.4000015258789
29.350000381469727	223.10000610351562	550.7999877929688	120.4000015258789
29.350000381469727	223.	544.0999755859375	120.30000305175781
29.350000381469727	222.39999389648438	539.4000244140625	120.30000305175781
29.350000381469727	222.39999389648438	532.9000244140625	120.19999694824219
29.350000381469727	225.	527.0999755859375	120.19999694824219
29.350000381469727	225.	525.9000244140625	120.19999694824219
29.350000381469727	223.89999389648438	524.2999877929688	120.19999694824219
29.450000762939453	222.6999969482422	522.0999755859375	120.19999694824219
29.450000762939453	223.3000030517578	518.7000122070312	120.30000305175781
29.450000762939453	221.60000610351562	514.2999877929688	120.30000305175781
29.450000762939453	222.10000610351562	510.79998779296875	120.4000015258789
29.549999237060547	223.6999969482422	506.3999938964844	120.4000015258789
29.549999237060547	222.3000030517578	500.	120.4000015258789
29.549999237060547	222.10000610351562	494.70001220703125	120.5
29.649999618530273	224.60000610351562	490.79998779296875	120.30000305175781
29.649999618530273	226.5	487.6000061035156	120.30000305175781
29.649999618530273	227.3000030517578	485.3999938964844	120.19999694824219
29.649999618530273	227.	484.20001220703125	120.0999984741211
29.649999618530273	227.39999389648438	483.20001220703125	120.
29.75	229.5	484.6000061035156	119.9000015258789
29.75	231.60000610351562	485.8999938964844	119.69999694824219
29.649999618530273	230.1999969482422	488.6000061035156	119.5
29.75	229.8000030517578	491.70001220703125	119.30000305175781
29.75	231.1999969482422	493.5	119.0999984741211
29.75	230.10000610351562	495.5	118.9000015258789
29.75	228.89999389648438	496.6000061035156	118.5999984741211
29.75	230.3000030517578	496.8999938964844	118.4000015258789
29.850000381469727	230.6999969482422	497.5	118.0999984741211
29.850000381469727	230.6999969482422	499.	117.9000015258789
29.850000381469727	230.6999969482422	501.	117.69999694824219
29.850000381469727	230.1999969482422	502.6000061035156	117.5
29.850000381469727	230.1999969482422	505.1000061035156	117.30000305175781
29.850000381469727	228.89999389648438	507.8999938964844	117.19999694824219
29.850000381469727	228.89999389648438	509.5	117.
29.850000381469727	228.89999389648438	509.8999938964844	116.9000015258789
29.850000381469727	228.1999969482422	509.8999938964844	116.69999694824219
29.75	228.3000030517578	509.79998779296875	116.5999984741211
29.75	228.10000610351562	511.79998779296875	116.5999984741211
29.75	228.10000610351562	513.7000122070312	116.5
29.850000381469727	227.10000610351562	513.	116.5
29.850000381469727	226.6999969482422	512.7999877929688	116.4000015258789
29.850000381469727	225.89999389648438	514.0999755859375	116.30000305175781
29.850000381469727	227.3000030517578	515.5999755859375	116.19999694824219
29.850000381469727	226.	516.7000122070312	116.
29.950000762939453	227.60000610351562	517.	115.9000015258789
29.950000762939453	227.60000610351562	516.4000244140625	115.80000305175781
29.950000762939453	226.89999389648438	519.2000122070312	115.69999694824219
29.950000762939453	227.10000610351562	524.7999877929688	115.5999984741211
29.950000762939453	228.1999969482422	529.0999755859375	115.5
30.049999237060547	228.1999969482422	533.0999755859375	115.5
30.049999237060547	230.5	536.9000244140625	115.4000015258789
30.049999237060547	231.5	540.2000122070312	115.5
30.049999237060547	230.89999389648438	543.7000122070312	115.5
30.149999618530273	231.6999969482422	545.	115.5
30.149999618530273	232.1999969482422	545.2999877929688	115.5999984741211
30.149999618530273	231.8000030517578	545.2999877929688	115.5999984741211
30.149999618530273	231.60000610351562	544.	115.69999694824219
30.149999618530273	231.8000030517578	541.2999877929688	115.69999694824219
30.149999618530273	231.8000030517578	541.0999755859375	115.80000305175781
30.149999618530273	231.60000610351562	541.2999877929688	115.80000305175781
30.25	232.60000610351562	541.5	115.9000015258789
30.25	231.39999389648438	543.5	116.
30.25	232.6999969482422	545.2000122070312	116.0999984741211
30.25	232.	546.2999877929688	116.30000305175781
30.25	231.1999969482422	546.2999877929688	116.5
30.25	245.60000610351562	706.	117.30000305175781
30.350000381469727	245.6999969482422	726.7999877929688	117.30000305175781
30.350000381469727	244.39999389648438	739.2000122070312	117.
30.25	243.60000610351562	742.5	116.69999694824219
30.25	243.89999389648438	751.0999755859375	116.4000015258789
30.049999237060547	242.3000030517578	755.5999755859375	116.
29.950000762939453	239.89999389648438	754.7999877929688	115.5999984741211
29.950000762939453	240.10000610351562	747.0999755859375	115.4000015258789
30.049999237060547	241.39999389648438	733.2000122070312	115.30000305175781
30.149999618530273	239.6999969482422	723.2000122070312	115.0999984741211
30.149999618530273	239.1999969482422	724.9000244140625	115.0999984741211
30.049999237060547	240.5	738.5999755859375	115.19999694824219
30.149999618530273	238.89999389648438	755.7999877929688	115.19999694824219
30.049999237060547	240.3000030517578	739.5999755859375	115.
30.049999237060547	237.89999389648438	718.7999877929688	114.9000015258789
30.049999237060547	238.89999389648438	729.5999755859375	115.0999984741211
29.850000381469727	237.60000610351562	745.0999755859375	115.19999694824219
29.950000762939453	237.89999389648438	732.4000244140625	115.30000305175781
29.950000762939453	239.3000030517578	736.2000122070312	115.4000015258789
30.049999237060547	239.3000030517578	737.0999755859375	115.69999694824219
29.950000762939453	237.89999389648438	736.2000122070312	115.9000015258789
29.75	234.8000030517578	768.0999755859375	116.0999984741211
29.850000381469727	236.39999389648438	786.2000122070312	116.30000305175781
29.950000762939453	236.89999389648438	773.2000122070312	116.4000015258789
29.950000762939453	236.89999389648438	759.2000122070312	116.69999694824219
29.950000762939453	236.5	750.7000122070312	116.9000015258789
30.049999237060547	235.6999969482422	739.7999877929688	117.0999984741211
29.950000762939453	235.39999389648438	737.7999877929688	117.5
29.950000762939453	235.1999969482422	741.9000244140625	117.80000305175781
30.049999237060547	235.6999969482422	736.7999877929688	118.0999984741211
30.049999237060547	236.3000030517578	721.5	118.4000015258789
30.149999618530273	238.5	701.5999755859375	118.69999694824219
30.149999618530273	238.	686.7999877929688	118.9000015258789
30.149999618530273	237.10000610351562	680.4000244140625	119.30000305175781
30.149999618530273	235.3000030517578	677.2000122070312	119.5999984741211
30.149999618530273	236.60000610351562	682.2000122070312	119.9000015258789
30.149999618530273	237.1999969482422	693.2000122070312	120.19999694824219
30.149999618530273	237.10000610351562	698.	120.4000015258789
30.149999618530273	237.39999389648438	697.2000122070312	120.5999984741211
30.149999618530273	235.60000610351562	697.7000122070312	120.69999694824219
30.149999618530273	234.39999389648438	693.9000244140625	120.9000015258789
30.149999618530273	235.	689.9000244140625	121.0999984741211
30.149999618530273	237.8000030517578	692.7999877929688	121.19999694824219
30.149999618530273	237.39999389648438	695.0999755859375	121.4000015258789
30.049999237060547	238.10000610351562	697.2000122070312	121.5999984741211
30.049999237060547	238.89999389648438	701.2000122070312	121.5999984741211
30.049999237060547	239.39999389648438	706.5	121.69999694824219
30.049999237060547	240.5	709.7000122070312	121.69999694824219
30.049999237060547	240.8000030517578	711.5999755859375	121.69999694824219
30.049999237060547	239.89999389648438	713.2999877929688	121.69999694824219
29.950000762939453	241.	715.5999755859375	121.5999984741211
29.950000762939453	240.3000030517578	717.9000244140625	121.5
29.950000762939453	240.3000030517578	718.7999877929688	121.4000015258789
29.950000762939453	237.10000610351562	719.	121.19999694824219
29.950000762939453	238.3000030517578	720.9000244140625	121.19999694824219
29.950000762939453	239.1999969482422	725.4000244140625	121.0999984741211
29.950000762939453	239.60000610351562	727.2000122070312	121.0999984741211
29.950000762939453	241.60000610351562	728.5	121.
29.950000762939453	243.	728.4000244140625	121.
29.950000762939453	244.	726.4000244140625	121.0999984741211
29.950000762939453	243.6999969482422	725.7999877929688	121.0999984741211
29.950000762939453	243.6999969482422	725.5999755859375	121.
29.950000762939453	243.	723.7999877929688	121.
29.950000762939453	243.	722.7999877929688	120.9000015258789
29.950000762939453	243.39999389648438	723.2000122070312	120.80000305175781
29.950000762939453	243.39999389648438	724.0999755859375	120.69999694824219
29.950000762939453	242.10000610351562	724.0999755859375	120.5999984741211
29.950000762939453	242.8000030517578	724.7999877929688	120.4000015258789
29.950000762939453	242.5	723.4000244140625	120.19999694824219
29.850000381469727	244.10000610351562	722.5	120.
29.850000381469727	244.39999389648438	723.7999877929688	120.
29.850000381469727	243.	723.4000244140625	119.80000305175781
29.850000381469727	243.1999969482422	721.5999755859375	119.69999694824219
29.850000381469727	243.	721.7000122070312	119.5999984741211
29.850000381469727	243.	722.5	119.5999984741211
29.75	240.89999389648438	722.7999877929688	119.5999984741211
29.75	239.1999969482422	721.5	119.5
29.75	239.89999389648438	718.	119.5999984741211
29.75	240.5	717.5	119.5999984741211
29.75	239.	722.	119.69999694824219
29.649999618530273	237.6999969482422	720.9000244140625	119.5999984741211
29.649999618530273	237.6999969482422	721.0999755859375	119.69999694824219
29.649999618530273	239.1999969482422	723.7000122070312	119.69999694824219
29.649999618530273	236.6999969482422	724.5	119.69999694824219
29.649999618530273	235.	722.0999755859375	119.80000305175781
29.649999618530273	235.8000030517578	720.7000122070312	119.80000305175781
29.649999618530273	236.1999969482422	720.2000122070312	119.80000305175781
29.649999618530273	235.10000610351562	719.2999877929688	119.80000305175781
29.649999618530273	235.10000610351562	718.5999755859375	119.80000305175781
29.649999618530273	235.10000610351562	718.2000122070312	119.80000305175781
29.649999618530273	235.10000610351562	718.2000122070312	119.80000305175781
29.649999618530273	235.5	718.4000244140625	119.9000015258789
29.649999618530273	235.39999389648438	720.2999877929688	119.9000015258789
29.649999618530273	234.	724.7000122070312	120.
29.549999237060547	234.3000030517578	727.5999755859375	120.
29.549999237060547	235.	728.5999755859375	120.
29.549999237060547	232.6999969482422	729.7999877929688	120.0999984741211
29.549999237060547	232.60000610351562	731.5999755859375	120.0999984741211
29.549999237060547	230.10000610351562	726.0999755859375	120.0999984741211
29.549999237060547	229.89999389648438	730.7999877929688	120.0999984741211
29.450000762939453	230.3000030517578	735.9000244140625	120.0999984741211
29.450000762939453	229.60000610351562	740.2000122070312	120.
29.450000762939453	227.5	739.7999877929688	119.9000015258789
29.450000762939453	228.1999969482422	729.7999877929688	119.80000305175781
29.450000762939453	227.6999969482422	718.7000122070312	119.80000305175781
29.450000762939453	227.8000030517578	710.2000122070312	119.80000305175781
29.450000762939453	228.39999389648438	716.0999755859375	119.80000305175781
29.350000381469727	229.10000610351562	722.2999877929688	119.80000305175781
29.450000762939453	228.10000610351562	711.7000122070312	119.69999694824219
29.350000381469727	228.	706.5999755859375	119.69999694824219
29.350000381469727	225.	706.5	119.69999694824219
29.25	224.	712.2000122070312	119.69999694824219
29.149999618530273	223.39999389648438	731.5	119.5999984741211
29.149999618530273	224.	729.9000244140625	119.4000015258789
29.25	225.89999389648438	703.7000122070312	119.30000305175781
29.25	222.8000030517578	693.7999877929688	119.30000305175781
29.25	223.60000610351562	691.7999877929688	119.19999694824219
29.25	221.60000610351562	688.5999755859375	119.19999694824219
29.149999618530273	220.1999969482422	690.5	119.19999694824219
29.149999618530273	220.3000030517578	696.0999755859375	119.30000305175781
28.950000762939453	216.10000610351562	709.2999877929688	119.30000305175781
29.049999237060547	215.60000610351562	689.5999755859375	119.19999694824219
29.049999237060547	216.3000030517578	673.7999877929688	119.19999694824219
28.950000762939453	214.3000030517578	673.7000122070312	119.30000305175781
28.950000762939453	215.5	680.	119.4000015258789
28.850000381469727	214.5	688.0999755859375	119.5
28.75	212.8000030517578	690.9000244140625	119.69999694824219
28.850000381469727	213.39999389648438	685.	119.80000305175781
28.850000381469727	213.10000610351562	662.7000122070312	119.9000015258789
28.950000762939453	214.	637.2999877929688	120.
28.950000762939453	215.10000610351562	625.7999877929688	120.0999984741211
28.950000762939453	216.39999389648438	624.	120.30000305175781
28.850000381469727	214.6999969482422	643.5999755859375	120.4000015258789
29.049999237060547	215.10000610351562	644.9000244140625	120.4000015258789
29.149999618530273	216.60000610351562	613.5999755859375	120.30000305175781
29.049999237060547	216.6999969482422	603.0999755859375	120.4000015258789
29.049999237060547	215.5	625.	120.5
29.149999618530273	216.6999969482422	619.5	120.30000305175781
29.25	216.1999969482422	604.2999877929688	120.30000305175781
29.25	217.5	600.	120.0999984741211
29.25	218.5	599.7000122070312	120.
29.149999618530273	216.	602.9000244140625	120.
29.149999618530273	220.10000610351562	604.5999755859375	119.9000015258789
29.149999618530273	218.6999969482422	603.	119.9000015258789
29.149999618530273	217.8000030517578	600.7000122070312	119.80000305175781
29.149999618530273	219.60000610351562	597.5	119.80000305175781
29.149999618530273	221.60000610351562	592.9000244140625	119.9000015258789
29.25	222.	586.7999877929688	119.9000015258789
29.25	222.6999969482422	581.2000122070312	120.
29.25	221.5	575.4000244140625	120.
29.25	221.60000610351562	566.5999755859375	120.
29.350000381469727	220.8000030517578	558.9000244140625	120.
29.350000381469727	223.89999389648438	552.2999877929688	119.9000015258789
29.350000381469727	221.89999389648438	546.4000244140625	119.9000015258789
29.350000381469727	221.89999389648438	540.5	119.80000305175781
29.350000381469727	220.10000610351562	534.5	119.69999694824219
29.350000381469727	221.10000610351562	531.	119.80000305175781
29.350000381469727	222.5	529.	119.69999694824219
29.450000762939453	222.39999389648438	526.7000122070312	119.69999694824219
29.350000381469727	219.10000610351562	526.0999755859375	119.80000305175781
29.450000762939453	220.1999969482422	523.5999755859375	119.80000305175781
29.450000762939453	220.1999969482422	521.2000122070312	119.9000015258789
29.450000762939453	219.	517.4000244140625	119.9000015258789
29.549999237060547	220.60000610351562	511.6000061035156	119.80000305175781
29.549999237060547	222.39999389648438	505.6000061035156	119.9000015258789
29.549999237060547	224.10000610351562	500.70001220703125	119.80000305175781
29.649999618530273	226.10000610351562	496.6000061035156	119.80000305175781
29.649999618530273	226.10000610351562	494.3999938964844	119.69999694824219
29.649999618530273	227.	494.1000061035156	119.5999984741211
29.649999618530273	228.5	494.1000061035156	119.5
29.649999618530273	228.10000610351562	495.	119.30000305175781
29.649999618530273	228.10000610351562	496.29998779296875	119.0999984741211
29.649999618530273	227.89999389648438	499.6000061035156	118.9000015258789
29.649999618530273	228.60000610351562	503.	118.69999694824219
29.649999618530273	230.3000030517578	504.79998779296875	118.5
29.75	227.89999389648438	505.8999938964844	118.30000305175781
29.75	227.89999389648438	507.	118.
29.75	229.39999389648438	507.29998779296875	117.80000305175781
29.75	231.	507.5	117.5999984741211
29.850000381469727	230.39999389648438	507.79998779296875	117.4000015258789
29.850000381469727	229.5	509.29998779296875	117.30000305175781
29.850000381469727	229.5	511.3999938964844	117.
29.850000381469727	228.60000610351562	514.2000122070312	116.80000305175781
29.850000381469727	228.1999969482422	517.0999755859375	116.69999694824219
29.850000381469727	227.5	518.4000244140625	116.5999984741211
29.850000381469727	225.8000030517578	519.0999755859375	116.4000015258789
29.850000381469727	225.8000030517578	519.9000244140625	116.19999694824219
29.850000381469727	226.6999969482422	520.2999877929688	116.0999984741211
29.850000381469727	226.39999389648438	521.4000244140625	116.0999984741211
29.850000381469727	225.8000030517578	522.9000244140625	116.
29.850000381469727	226.10000610351562	522.5999755859375	116.
29.850000381469727	225.5	523.5999755859375	115.9000015258789
29.850000381469727	226.89999389648438	525.0999755859375	115.80000305175781
29.850000381469727	226.3000030517578	524.7000122070312	115.69999694824219
29.850000381469727	225.60000610351562	524.5	115.5999984741211
29.850000381469727	225.5	526.5999755859375	115.4000015258789
29.950000762939453	225.6999969482422	527.7999877929688	115.30000305175781
29.950000762939453	227.8000030517578	530.	115.19999694824219
29.950000762939453	226.3000030517578	534.2000122070312	115.0999984741211
29.950000762939453	226.89999389648438	538.	115.
30.049999237060547	226.60000610351562	540.4000244140625	115.
30.049999237060547	229.1999969482422	543.5	115.
30.049999237060547	229.5	546.2999877929688	115.
30.049999237060547	230.10000610351562	549.4000244140625	115.0999984741211
30.149999618530273	231.5	551.5999755859375	115.0999984741211
30.149999618530273	231.5	552.9000244140625	115.19999694824219
30.149999618530273	231.5	553.4000244140625	115.19999694824219
30.149999618530273	231.89999389648438	552.9000244140625	115.30000305175781
30.149999618530273	231.1999969482422	551.2999877929688	115.4000015258789
30.149999618530273	230.60000610351562	550.7999877929688	115.4000015258789
30.149999618530273	232.10000610351562	550.4000244140625	115.4000015258789
30.25	230.10000610351562	551.	115.5
30.25	228.8000030517578	552.2000122070312	115.5999984741211
30.25	230.60000610351562	553.5999755859375	115.69999694824219
30.25	232.39999389648438	554.0999755859375	115.80000305175781
30.25	231.3000030517578	554.	116.0999984741211
30.350000381469727	245.39999389648438	745.2999877929688	117.19999694824219
30.25	244.89999389648438	751.5	117.0999984741211
30.149999618530273	243.39999389648438	766.5999755859375	116.80000305175781
30.149999618530273	243.89999389648438	771.5	116.5
29.850000381469727	240.89999389648438	797.9000244140625	116.0999984741211
29.649999618530273	239.39999389648438	813.5999755859375	115.69999694824219
29.950000762939453	240.60000610351562	789.4000244140625	115.4000015258789
29.950000762939453	240.89999389648438	768.7999877929688	115.19999694824219
30.049999237060547	238.89999389648438	764.5999755859375	115.0999984741211
30.149999618530273	241.10000610351562	741.5999755859375	114.9000015258789
30.149999618530273	242.10000610351562	733.0999755859375	114.80000305175781
30.049999237060547	239.	753.2000122070312	114.69999694824219
29.850000381469727	238.10000610351562	787.5999755859375	114.5999984741211
29.950000762939453	239.39999389648438	788.9000244140625	114.4000015258789
29.950000762939453	240.10000610351562	747.9000244140625	114.4000015258789
29.850000381469727	237.8000030517578	734.5999755859375	114.5
29.950000762939453	240.39999389648438	733.5	114.5999984741211
30.049999237060547	238.1999969482422	709.5999755859375	114.80000305175781
29.950000762939453	239.8000030517578	714.5999755859375	115.
30.049999237060547	239.	735.9000244140625	115.4000015258789
29.950000762939453	236.10000610351562	747.7999877929688	115.5999984741211
29.75	236.3000030517578	778.7000122070312	115.9000015258789
29.850000381469727	236.8000030517578	794.2000122070312	116.
29.850000381469727	235.39999389648438	786.2999877929688	116.19999694824219
29.850000381469727	236.60000610351562	779.	116.4000015258789
29.950000762939453	238.	774.	116.5999984741211
29.850000381469727	236.3000030517578	764.2999877929688	116.9000015258789
29.950000762939453	236.	754.9000244140625	117.19999694824219
29.950000762939453	236.39999389648438	739.	117.5
30.049999237060547	236.	726.7000122070312	117.80000305175781
30.049999237060547	234.1999969482422	720.7000122070312	118.0999984741211
29.950000762939453	237.1999969482422	719.7999877929688	118.30000305175781
30.049999237060547	234.5	715.0999755859375	118.5999984741211
30.049999237060547	236.39999389648438	706.7000122070312	118.9000015258789
30.049999237060547	235.3000030517578	697.	119.0999984741211
30.149999618530273	236.3000030517578	690.2999877929688	119.4000015258789
30.149999618530273	236.3000030517578	689.5999755859375	119.69999694824219
30.149999618530273	237.1999969482422	689.4000244140625	119.9000015258789
30.049999237060547	237.6999969482422	690.5	120.0999984741211
30.049999237060547	236.60000610351562	696.7000122070312	120.30000305175781
30.049999237060547	237.1999969482422	703.2999877929688	120.5999984741211
30.049999237060547	236.	704.9000244140625	120.69999694824219
30.049999237060547	238.1999969482422	703.2999877929688	120.9000015258789
30.049999237060547	238.10000610351562	702.2000122070312	121.
30.049999237060547	239.1999969482422	702.9000244140625	121.19999694824219
30.049999237060547	240.10000610351562	707.5	121.19999694824219
29.950000762939453	240.8000030517578	715.4000244140625	121.30000305175781
29.950000762939453	241.8000030517578	719.5	121.30000305175781
29.950000762939453	241.8000030517578	718.7000122070312	121.30000305175781
29.950000762939453	238.10000610351562	717.7000122070312	121.30000305175781
29.950000762939453	240.8000030517578	720.7000122070312	121.19999694824219
29.950000762939453	240.8000030517578	723.	121.0999984741211
29.850000381469727	238.	726.5999755859375	121.
29.850000381469727	239.89999389648438	728.7000122070312	120.9000015258789
29.850000381469727	239.89999389648438	731.4000244140625	120.80000305175781
29.850000381469727	240.39999389648438	734.2999877929688	120.80000305175781
29.850000381469727	242.1999969482422	733.4000244140625	120.69999694824219
29.850000381469727	243.1999969482422	735.7999877929688	120.69999694824219
29.850000381469727	243.89999389648438	735.5999755859375	120.5999984741211
29.950000762939453	245.1999969482422	733.7999877929688	120.5999984741211
29.950000762939453	243.5	734.5	120.5999984741211
29.850000381469727	243.1999969482422	734.5999755859375	120.5999984741211
29.850000381469727	243.5	733.7000122070312	120.5
29.950000762939453	245.8000030517578	731.7000122070312	120.5
29.950000762939453	245.6999969482422	729.0999755859375	120.4000015258789
29.950000762939453	246.8000030517578	727.0999755859375	120.30000305175781
29.850000381469727	243.8000030517578	728.	120.0999984741211
29.850000381469727	243.8000030517578	730.2999877929688	120.
29.850000381469727	245.8000030517578	729.9000244140625	119.9000015258789
29.850000381469727	245.6999969482422	728.2000122070312	119.80000305175781
29.850000381469727	243.60000610351562	728.7000122070312	119.5999984741211
29.850000381469727	244.10000610351562	728.0999755859375	119.5
29.75	246.3000030517578	726.9000244140625	119.4000015258789
29.75	246.8000030517578	726.2999877929688	119.4000015258789
29.75	246.89999389648438	726.5	119.30000305175781
29.75	242.10000610351562	726.0999755859375	119.30000305175781
29.75	242.10000610351562	725.2000122070312	119.30000305175781
29.75	242.10000610351562	722.9000244140625	119.19999694824219
29.649999618530273	242.6999969482422	721.2000122070312	119.30000305175781
29.649999618530273	240.5	725.7000122070312	119.30000305175781
29.649999618530273	239.39999389648438	724.9000244140625	119.30000305175781
29.649999618530273	239.39999389648438	724.4000244140625	119.4000015258789
29.649999618530273	238.1999969482422	727.7000122070312	119.4000015258789
29.649999618530273	238.3000030517578	728.4000244140625	119.5
29.649999618530273	237.60000610351562	726.5	119.4000015258789
29.649999618530273	236.6999969482422	724.7000122070312	119.5
29.549999237060547	238.3000030517578	724.7000122070312	119.5
29.649999618530273	239.5	725.0999755859375	119.5
29.649999618530273	238.8000030517578	725.2000122070312	119.5
29.649999618530273	238.8000030517578	724.9000244140625	119.4000015258789
29.649999618530273	238.8000030517578	722.5999755859375	119.5
29.649999618530273	238.39999389648438	722.5	119.5
29.549999237060547	236.3000030517578	724.5999755859375	119.5999984741211
29.549999237060547	235.3000030517578	728.2000122070312	119.5999984741211
29.549999237060547	233.60000610351562	730.5	119.5999984741211
29.549999237060547	233.1999969482422	731.9000244140625	119.5999984741211
29.549999237060547	233.1999969482422	731.0999755859375	119.5999984741211
29.549999237060547	233.1999969482422	727.2000122070312	119.5999984741211
29.549999237060547	231.	724.7000122070312	119.5999984741211
29.549999237060547	230.5	730.4000244140625	119.69999694824219
29.450000762939453	229.6999969482422	740.5999755859375	119.69999694824219
29.450000762939453	229.39999389648438	746.0999755859375	119.5999984741211
29.450000762939453	229.39999389648438	738.5999755859375	119.5
29.350000381469727	229.	735.5999755859375	119.5
29.450000762939453	229.3000030517578	723.	119.5
29.450000762939453	228.1999969482422	714.7000122070312	119.5
29.450000762939453	229.89999389648438	716.7999877929688	119.5
29.450000762939453	229.5	712.5999755859375	119.5
29.450000762939453	228.10000610351562	705.4000244140625	119.4000015258789
29.350000381469727	227.10000610351562	700.5999755859375	119.4000015258789
29.350000381469727	224.89999389648438	698.	119.19999694824219
29.350000381469727	227.10000610351562	698.4000244140625	119.19999694824219
29.25	226.10000610351562	705.0999755859375	119.0999984741211
29.25	224.39999389648438	701.7999877929688	118.9000015258789
29.25	225.1999969482422	693.5	118.80000305175781
29.149999618530273	226.6999969482422	688.7999877929688	118.69999694824219
29.149999618530273	223.89999389648438	690.2000122070312	118.69999694824219
29.049999237060547	223.1999969482422	697.7000122070312	118.69999694824219
29.049999237060547	222.8000030517578	700.9000244140625	118.80000305175781
29.049999237060547	219.39999389648438	705.7000122070312	118.80000305175781
28.950000762939453	218.5	714.5	118.80000305175781
28.950000762939453	217.60000610351562	714.7999877929688	118.80000305175781
28.850000381469727	214.39999389648438	705.7999877929688	118.80000305175781
28.850000381469727	214.39999389648438	703.5	118.9000015258789
28.850000381469727	214.3000030517578	707.0999755859375	119.
28.649999618530273	210.6999969482422	715.2000122070312	119.0999984741211
28.649999618530273	212.8000030517578	716.7999877929688	119.19999694824219
28.75	213.3000030517578	695.7000122070312	119.19999694824219
28.850000381469727	213.1999969482422	663.7000122070312	119.30000305175781
28.850000381469727	216.	647.7999877929688	119.4000015258789
28.850000381469727	216.	636.2000122070312	119.5
29.049999237060547	214.60000610351562	623.2000122070312	119.69999694824219
28.950000762939453	216.5	630.2999877929688	120.
28.950000762939453	213.8000030517578	645.9000244140625	120.
29.049999237060547	214.5	636.2000122070312	120.
29.149999618530273	216.5	614.4000244140625	120.
29.049999237060547	216.	626.2000122070312	120.
29.149999618530273	215.8000030517578	625.5	119.9000015258789
29.25	215.39999389648438	611.4000244140625	119.80000305175781
29.25	215.39999389648438	607.9000244140625	119.80000305175781
29.149999618530273	216.39999389648438	609.0999755859375	119.69999694824219
29.149999618530273	215.1999969482422	610.5	119.5999984741211
29.149999618530273	216.5	609.	119.5
29.149999618530273	217.8000030517578	606.5	119.5
29.149999618530273	215.	604.4000244140625	119.4000015258789
29.149999618530273	215.10000610351562	601.2000122070312	119.4000015258789
29.149999618530273	216.39999389648438	596.7000122070312	119.5
29.149999618530273	220.39999389648438	592.2999877929688	119.5
29.25	219.10000610351562	588.0999755859375	119.5999984741211
29.25	220.	584.2999877929688	119.5999984741211
29.25	221.	577.	119.5
29.25	219.89999389648438	568.2000122070312	119.5
29.25	220.39999389648438	561.	119.4000015258789
29.25	220.1999969482422	554.0999755859375	119.4000015258789
29.350000381469727	221.8000030517578	547.0999755859375	119.4000015258789
29.350000381469727	221.5	542.	119.30000305175781
29.350000381469727	219.39999389648438	537.7000122070312	119.19999694824219
29.350000381469727	219.39999389648438	534.2999877929688	119.19999694824219
29.350000381469727	218.60000610351562	531.5	119.19999694824219
29.450000762939453	219.5	531.2999877929688	119.19999694824219
29.450000762939453	219.60000610351562	532.	119.19999694824219
29.450000762939453	219.3000030517578	530.5999755859375	119.19999694824219
29.450000762939453	219.39999389648438	526.5	119.30000305175781
29.450000762939453	217.89999389648438	522.4000244140625	119.30000305175781
29.549999237060547	220.10000610351562	517.0999755859375	119.4000015258789
29.549999237060547	222.10000610351562	511.8999938964844	119.30000305175781
29.649999618530273	223.6999969482422	507.20001220703125	119.19999694824219
29.649999618530273	224.6999969482422	503.29998779296875	119.30000305175781
29.649999618530273	225.39999389648438	502.3999938964844	119.19999694824219
29.649999618530273	225.39999389648438	505.1000061035156	119.
29.649999618530273	226.10000610351562	507.5	118.80000305175781
29.649999618530273	226.1999969482422	509.	118.5999984741211
29.649999618530273	224.6999969482422	510.8999938964844	118.4000015258789
29.649999618530273	226.1999969482422	513.5999755859375	118.19999694824219
29.649999618530273	226.1999969482422	516.0999755859375	118.
29.649999618530273	226.60000610351562	517.5	117.69999694824219
29.75	225.39999389648438	518.5999755859375	117.5
29.75	229.	519.0999755859375	117.30000305175781
29.75	227.3000030517578	519.	117.0999984741211
29.75	226.10000610351562	518.4000244140625	116.9000015258789
29.75	226.10000610351562	519.2000122070312	116.69999694824219
29.75	226.10000610351562	520.7000122070312	116.5
29.75	226.10000610351562	523.5	116.4000015258789
29.850000381469727	226.5	525.9000244140625	116.19999694824219
29.850000381469727	226.5	526.7999877929688	116.0999984741211
29.850000381469727	227.3000030517578	527.0999755859375	115.9000015258789
29.850000381469727	226.60000610351562	529.0999755859375	115.80000305175781
29.75	227.	530.9000244140625	115.69999694824219
29.850000381469727	225.5	531.2999877929688	115.5999984741211
29.850000381469727	225.8000030517578	532.0999755859375	115.5
29.850000381469727	225.10000610351562	532.4000244140625	115.5
29.850000381469727	224.60000610351562	534.7999877929688	115.4000015258789
29.850000381469727	224.60000610351562	536.2000122070312	115.30000305175781
29.850000381469727	224.6999969482422	534.7999877929688	115.19999694824219
29.850000381469727	224.39999389648438	534.5	115.
29.850000381469727	224.39999389648438	537.0999755859375	115.
29.950000762939453	225.1999969482422	539.7000122070312	114.9000015258789
29.950000762939453	224.	541.9000244140625	114.69999694824219
29.950000762939453	226.5	544.5	114.69999694824219
29.950000762939453	227.5	546.7000122070312	114.5999984741211
30.049999237060547	226.6999969482422	548.5999755859375	114.5999984741211
30.049999237060547	229.1999969482422	550.2000122070312	114.5999984741211
30.049999237060547	228.60000610351562	552.5	114.5999984741211
30.049999237060547	230.39999389648438	555.5999755859375	114.5999984741211
30.149999618530273	231.1999969482422	557.9000244140625	114.69999694824219
30.149999618530273	229.39999389648438	559.5999755859375	114.80000305175781
30.149999618530273	229.39999389648438	561.0999755859375	114.80000305175781
30.149999618530273	230.8000030517578	561.9000244140625	114.80000305175781
30.149999618530273	231.3000030517578	561.	114.9000015258789
30.149999618530273	231.6999969482422	560.2000122070312	114.9000015258789
30.149999618530273	231.	560.2999877929688	115.0999984741211
30.149999618530273	231.	560.5	115.0999984741211
30.25	232.60000610351562	561.5999755859375	115.0999984741211
30.25	230.	563.2999877929688	115.30000305175781
30.25	231.8000030517578	563.5999755859375	115.4000015258789
30.25	231.8000030517578	562.7999877929688	115.69999694824219
30.350000381469727	246.8000030517578	759.0999755859375	117.19999694824219
29.649999618530273	240.5	775.2000122070312	117.0999984741211
30.25	244.5	785.5	116.80000305175781
29.850000381469727	240.8000030517578	796.2000122070312	116.5
29.850000381469727	241.89999389648438	820.5999755859375	116.19999694824219
29.950000762939453	242.60000610351562	825.2000122070312	115.80000305175781
30.049999237060547	243.6999969482422	797.9000244140625	115.4000015258789
30.049999237060547	243.	770.	115.0999984741211
30.049999237060547	240.60000610351562	771.	115.
30.149999618530273	243.5	761.7000122070312	114.69999694824219
30.049999237060547	241.89999389648438	752.0999755859375	114.5
30.049999237060547	239.8000030517578	768.4000244140625	114.5
29.75	237.8000030517578	806.2999877929688	114.5
29.649999618530273	237.1999969482422	827.	114.30000305175781
29.75	238.1999969482422	791.5999755859375	114.0999984741211
29.950000762939453	240.3000030517578	743.5	114.0999984741211
29.950000762939453	240.3000030517578	717.4000244140625	114.19999694824219
30.049999237060547	242.	702.5	114.4000015258789
29.950000762939453	239.3000030517578	705.7000122070312	114.69999694824219
30.049999237060547	240.	730.5999755859375	115.0999984741211
29.950000762939453	238.60000610351562	757.4000244140625	115.4000015258789
29.850000381469727	238.89999389648438	778.2000122070312	115.5999984741211
29.950000762939453	237.1999969482422	784.7999877929688	115.80000305175781
29.950000762939453	238.	784.9000244140625	116.
29.850000381469727	235.8000030517578	787.7999877929688	116.19999694824219
29.850000381469727	237.	793.	116.4000015258789
29.850000381469727	235.39999389648438	789.7999877929688	116.69999694824219
29.850000381469727	237.1999969482422	769.4000244140625	116.9000015258789
29.950000762939453	235.8000030517578	742.2000122070312	117.0999984741211
29.850000381469727	235.8000030517578	742.4000244140625	117.5
29.950000762939453	235.10000610351562	750.5999755859375	117.69999694824219
29.850000381469727	236.6999969482422	756.5	118.
29.850000381469727	235.10000610351562	753.2999877929688	118.30000305175781
29.950000762939453	236.6999969482422	738.7999877929688	118.5
30.049999237060547	236.5	719.	118.69999694824219
30.049999237060547	235.60000610351562	707.	119.
30.049999237060547	237.	708.9000244140625	119.19999694824219
30.049999237060547	236.89999389648438	703.7999877929688	119.4000015258789
30.049999237060547	236.6999969482422	695.5	119.69999694824219
30.049999237060547	239.1999969482422	696.2000122070312	120.
30.049999237060547	236.1999969482422	705.5999755859375	120.19999694824219
30.049999237060547	237.1999969482422	711.9000244140625	120.4000015258789
30.049999237060547	239.39999389648438	714.2999877929688	120.5
30.049999237060547	238.60000610351562	714.7999877929688	120.69999694824219
30.049999237060547	240.5	715.5	120.80000305175781
29.950000762939453	241.10000610351562	717.7999877929688	120.9000015258789
29.950000762939453	240.39999389648438	719.7999877929688	120.9000015258789
29.950000762939453	241.6999969482422	722.7000122070312	121.
29.950000762939453	239.39999389648438	726.2999877929688	120.9000015258789
29.950000762939453	241.8000030517578	725.2000122070312	120.9000015258789
29.950000762939453	242.39999389648438	726.7999877929688	120.80000305175781
29.850000381469727	240.8000030517578	730.7000122070312	120.69999694824219
29.850000381469727	240.6999969482422	733.5	120.69999694824219
29.850000381469727	241.3000030517578	736.5999755859375	120.5999984741211
29.850000381469727	243.3000030517578	738.9000244140625	120.4000015258789
29.850000381469727	242.8000030517578	739.4000244140625	120.4000015258789
29.850000381469727	244.8000030517578	740.7999877929688	120.30000305175781
29.850000381469727	244.10000610351562	742.4000244140625	120.30000305175781
29.850000381469727	245.39999389648438	740.4000244140625	120.30000305175781
29.850000381469727	243.6999969482422	741.5999755859375	120.30000305175781
29.850000381469727	244.	743.5999755859375	120.30000305175781
29.850000381469727	244.39999389648438	742.2000122070312	120.19999694824219
29.850000381469727	245.60000610351562	739.5999755859375	120.19999694824219
29.850000381469727	244.6999969482422	737.0999755859375	120.0999984741211
29.850000381469727	244.39999389648438	735.2000122070312	120.
29.850000381469727	244.89999389648438	733.5	119.9000015258789
29.850000381469727	244.8000030517578	733.2000122070312	119.80000305175781
29.850000381469727	245.10000610351562	734.5	119.69999694824219
29.850000381469727	246.8000030517578	734.	119.5999984741211
29.850000381469727	247.5	733.2999877929688	119.4000015258789
29.75	246.10000610351562	734.2999877929688	119.30000305175781
29.75	245.6999969482422	733.7000122070312	119.19999694824219
29.75	244.60000610351562	732.9000244140625	119.0999984741211
29.75	245.6999969482422	732.0999755859375	119.0999984741211
29.75	243.1999969482422	730.7000122070312	119.
29.75	242.10000610351562	730.	119.
29.649999618530273	242.60000610351562	728.5	119.
29.649999618530273	243.39999389648438	726.5999755859375	119.
29.649999618530273	244.8000030517578	725.5	119.
29.649999618530273	242.10000610351562	729.2999877929688	119.0999984741211
29.649999618530273	242.10000610351562	728.5999755859375	119.0999984741211
29.649999618530273	242.39999389648438	728.7000122070312	119.0999984741211
29.549999237060547	241.	731.0999755859375	119.19999694824219
29.549999237060547	239.5	732.7000122070312	119.19999694824219
29.549999237060547	239.5	731.4000244140625	119.19999694824219
29.549999237060547	241.10000610351562	730.2000122070312	119.0999984741211
29.549999237060547	241.10000610351562	730.7999877929688	119.0999984741211
29.549999237060547	240.1999969482422	729.9000244140625	119.0999984741211
29.549999237060547	241.60000610351562	729.2999877929688	119.0999984741211
29.549999237060547	240.60000610351562	730.4000244140625	119.0999984741211
29.549999237060547	239.	728.	119.0999984741211
29.549999237060547	239.60000610351562	726.9000244140625	119.0999984741211
29.549999237060547	237.5	728.7000122070312	119.19999694824219
29.549999237060547	236.1999969482422	731.0999755859375	119.19999694824219
29.549999237060547	236.1999969482422	732.7000122070312	119.30000305175781
29.549999237060547	236.	733.5999755859375	119.19999694824219
29.549999237060547	234.10000610351562	732.	119.19999694824219
29.549999237060547	235.60000610351562	728.4000244140625	119.19999694824219
29.450000762939453	231.39999389648438	726.5	119.0999984741211
29.450000762939453	231.10000610351562	729.7000122070312	119.19999694824219
29.450000762939453	230.5	740.4000244140625	119.19999694824219
29.350000381469727	230.1999969482422	748.0999755859375	119.19999694824219
29.450000762939453	230.10000610351562	735.5	119.0999984741211
29.450000762939453	229.10000610351562	728.	119.19999694824219
29.450000762939453	229.	721.9000244140625	119.19999694824219
29.450000762939453	229.	717.5999755859375	119.19999694824219
29.450000762939453	229.	716.0999755859375	119.19999694824219
29.350000381469727	230.3000030517578	711.5	119.0999984741211
29.350000381469727	227.60000610351562	704.5999755859375	119.0999984741211
29.350000381469727	229.3000030517578	698.7000122070312	119.
29.350000381469727	230.5	695.5999755859375	118.80000305175781
29.25	227.10000610351562	689.7999877929688	118.69999694824219
29.25	229.10000610351562	690.	118.5
29.25	225.1999969482422	692.7000122070312	118.4000015258789
29.149999618530273	227.39999389648438	690.4000244140625	118.19999694824219
29.149999618530273	224.39999389648438	688.	118.19999694824219
29.049999237060547	220.10000610351562	691.2000122070312	118.19999694824219
29.049999237060547	220.39999389648438	696.	118.30000305175781
29.049999237060547	223.60000610351562	698.	118.30000305175781
28.950000762939453	221.3000030517578	709.9000244140625	118.30000305175781
28.950000762939453	219.8000030517578	719.7999877929688	118.30000305175781
28.850000381469727	219.39999389648438	722.7000122070312	118.4000015258789
28.850000381469727	217.	721.7000122070312	118.4000015258789
28.75	215.1999969482422	727.2000122070312	118.5
28.649999618530273	213.3000030517578	730.2999877929688	118.5999984741211
28.649999618530273	212.3000030517578	731.4000244140625	118.69999694824219
28.549999237060547	210.60000610351562	738.0999755859375	118.69999694824219
28.649999618530273	210.60000610351562	721.9000244140625	118.69999694824219
28.649999618530273	210.39999389648438	695.9000244140625	118.69999694824219
28.649999618530273	211.6999969482422	687.7000122070312	118.9000015258789
28.75	213.5	678.	119.
28.850000381469727	215.3000030517578	660.2000122070312	119.19999694824219
29.049999237060547	216.1999969482422	641.5	119.4000015258789
29.049999237060547	216.10000610351562	638.2999877929688	119.5999984741211
29.049999237060547	215.1999969482422	635.4000244140625	119.5999984741211
29.149999618530273	215.89999389648438	618.7000122070312	119.5
29.149999618530273	215.1999969482422	619.4000244140625	119.5
29.149999618530273	216.	622.2000122070312	119.5
29.149999618530273	215.10000610351562	617.2000122070312	119.5
29.149999618530273	214.	618.5999755859375	119.4000015258789
29.149999618530273	215.1999969482422	619.0999755859375	119.30000305175781
29.149999618530273	215.1999969482422	617.2999877929688	119.19999694824219
29.149999618530273	216.6999969482422	613.7999877929688	119.19999694824219
29.149999618530273	216.6999969482422	610.2999877929688	119.0999984741211
29.149999618530273	216.5	607.5	119.0999984741211
29.149999618530273	216.8000030517578	605.4000244140625	119.0999984741211
29.149999618530273	214.39999389648438	602.5999755859375	119.19999694824219
29.149999618530273	216.39999389648438	600.	119.19999694824219
29.149999618530273	220.89999389648438	595.9000244140625	119.19999694824219
29.149999618530273	218.	591.7999877929688	119.19999694824219
29.25	219.5	586.	119.19999694824219
29.25	219.60000610351562	577.2999877929688	119.19999694824219
29.25	219.	569.5999755859375	119.
29.25	220.	563.2999877929688	119.
29.25	219.3000030517578	556.7999877929688	118.9000015258789
29.25	220.6999969482422	550.4000244140625	118.80000305175781
29.350000381469727	219.60000610351562	544.7999877929688	118.69999694824219
29.350000381469727	219.6999969482422	541.2000122070312	118.69999694824219
29.350000381469727	219.6999969482422	538.7999877929688	118.69999694824219
29.350000381469727	218.5	538.4000244140625	118.69999694824219
29.350000381469727	218.8000030517578	538.9000244140625	118.69999694824219
29.450000762939453	218.89999389648438	538.9000244140625	118.69999694824219
29.450000762939453	218.60000610351562	534.9000244140625	118.80000305175781
29.450000762939453	220.1999969482422	530.7999877929688	118.80000305175781
29.450000762939453	219.60000610351562	527.5999755859375	118.80000305175781
29.549999237060547	222.5	523.2000122070312	118.80000305175781
29.549999237060547	223.6999969482422	519.0999755859375	118.80000305175781
29.549999237060547	224.89999389648438	515.5999755859375	118.80000305175781
29.649999618530273	224.89999389648438	514.2999877929688	118.69999694824219
29.649999618530273	225.10000610351562	516.0999755859375	118.5
29.649999618530273	225.1999969482422	518.2000122070312	118.30000305175781
29.649999618530273	225.1999969482422	519.9000244140625	118.19999694824219
29.649999618530273	222.89999389648438	522.4000244140625	118.
29.649999618530273	225.89999389648438	525.5999755859375	117.69999694824219
29.649999618530273	225.89999389648438	528.7000122070312	117.5
29.649999618530273	226.1999969482422	530.2000122070312	117.30000305175781
29.75	225.6999969482422	530.5999755859375	117.0999984741211
29.75	226.5	531.2999877929688	116.9000015258789
29.75	225.6999969482422	531.	116.69999694824219
29.75	226.1999969482422	529.7000122070312	116.5
29.850000381469727	227.89999389648438	529.2999877929688	116.30000305175781
29.850000381469727	227.89999389648438	529.7999877929688	116.0999984741211
29.850000381469727	227.89999389648438	532.5	116.
29.850000381469727	227.89999389648438	534.9000244140625	115.80000305175781
29.850000381469727	225.3000030517578	535.5999755859375	115.5999984741211
29.850000381469727	225.6999969482422	536.7000122070312	115.5
29.850000381469727	225.5	540.2999877929688	115.4000015258789
29.850000381469727	226.	542.5	115.30000305175781
29.850000381469727	226.	543.4000244140625	115.0999984741211
29.850000381469727	226.10000610351562	543.2000122070312	115.
29.850000381469727	226.10000610351562	542.9000244140625	115.
29.850000381469727	225.10000610351562	544.5999755859375	115.
29.850000381469727	225.5	546.9000244140625	114.80000305175781
29.850000381469727	222.6999969482422	546.5	114.69999694824219
29.850000381469727	224.60000610351562	547.	114.5999984741211
29.850000381469727	225.10000610351562	548.5	114.5999984741211
29.950000762939453	224.89999389648438	550.9000244140625	114.4000015258789
29.950000762939453	223.89999389648438	553.7000122070312	114.30000305175781
29.950000762939453	225.1999969482422	555.5	114.19999694824219
29.950000762939453	226.5	557.5	114.0999984741211
30.049999237060547	227.10000610351562	559.0999755859375	114.0999984741211
30.049999237060547	227.39999389648438	560.2000122070312	114.0999984741211
30.049999237060547	229.89999389648438	562.2000122070312	114.0999984741211
30.049999237060547	229.39999389648438	565.2999877929688	114.0999984741211
30.149999618530273	229.5	566.9000244140625	114.19999694824219
30.149999618530273	230.6999969482422	567.7999877929688	114.30000305175781
30.149999618530273	230.	568.0999755859375	114.19999694824219
30.149999618530273	230.8000030517578	568.4000244140625	114.4000015258789
30.149999618530273	230.10000610351562	569.	114.4000015258789
30.149999618530273	231.3000030517578	569.2999877929688	114.5
30.25	230.89999389648438	570.7999877929688	114.5
30.25	230.5	571.0999755859375	114.5999984741211
30.25	230.5	571.7000122070312	114.80000305175781
30.25	230.	572.7000122070312	114.9000015258789
30.25	228.10000610351562	573.4000244140625	115.0999984741211
30.25	228.6999969482422	573.2000122070312	115.19999694824219
30.350000381469727	247.5	758.9000244140625	117.0999984741211
30.25	246.5	769.7999877929688	117.
30.049999237060547	245.8000030517578	791.7999877929688	116.80000305175781
29.850000381469727	243.8000030517578	815.4000244140625	116.5999984741211
30.049999237060547	243.39999389648438	815.2000122070312	116.19999694824219
30.049999237060547	244.10000610351562	799.7999877929688	115.80000305175781
30.149999618530273	246.	784.2000122070312	115.4000015258789
30.149999618530273	245.	773.4000244140625	115.0999984741211
30.049999237060547	245.	774.2999877929688	114.9000015258789
30.049999237060547	243.1999969482422	786.7000122070312	114.5999984741211
30.149999618530273	243.60000610351562	770.4000244140625	114.4000015258789
30.049999237060547	243.5	766.0999755859375	114.4000015258789
29.950000762939453	242.39999389648438	784.4000244140625	114.4000015258789
29.950000762939453	240.1999969482422	788.5999755859375	114.
29.850000381469727	240.1999969482422	754.2999877929688	113.80000305175781
29.850000381469727	238.8000030517578	728.2999877929688	113.69999694824219
29.850000381469727	239.	718.0999755859375	113.80000305175781
30.049999237060547	239.89999389648438	712.5999755859375	114.0999984741211
30.049999237060547	239.60000610351562	712.5	114.5
29.950000762939453	239.8000030517578	745.5999755859375	114.80000305175781
29.950000762939453	239.5	770.4000244140625	115.0999984741211
29.950000762939453	239.6999969482422	771.9000244140625	115.30000305175781
29.950000762939453	239.6999969482422	772.0999755859375	115.5999984741211
29.950000762939453	239.1999969482422	770.5999755859375	115.80000305175781
29.950000762939453	238.10000610351562	771.4000244140625	116.0999984741211
29.850000381469727	238.10000610351562	785.0999755859375	116.30000305175781
29.75	235.39999389648438	795.4000244140625	116.4000015258789
29.850000381469727	236.5	779.7000122070312	116.5999984741211
29.850000381469727	236.3000030517578	755.	116.80000305175781
29.75	234.1999969482422	760.0999755859375	117.0999984741211
29.850000381469727	237.3000030517578	773.7000122070312	117.4000015258789
29.75	234.8000030517578	783.7000122070312	117.69999694824219
29.850000381469727	234.89999389648438	783.2999877929688	117.9000015258789
29.950000762939453	238.6999969482422	760.9000244140625	118.0999984741211
29.950000762939453	238.	737.2999877929688	118.4000015258789
29.950000762939453	237.1999969482422	720.7999877929688	118.5999984741211
29.950000762939453	234.6999969482422	724.0999755859375	118.9000015258789
29.950000762939453	236.3000030517578	724.5	119.0999984741211
30.049999237060547	236.89999389648438	707.2000122070312	119.30000305175781
30.049999237060547	237.8000030517578	701.4000244140625	119.5
30.049999237060547	237.3000030517578	707.0999755859375	119.80000305175781
30.049999237060547	237.	712.2000122070312	120.
29.950000762939453	239.8000030517578	717.5	120.19999694824219
29.950000762939453	240.1999969482422	724.5999755859375	120.30000305175781
29.950000762939453	241.6999969482422	730.	120.4000015258789
29.950000762939453	242.3000030517578	730.5	120.5
29.950000762939453	242.	729.2999877929688	120.5999984741211
29.950000762939453	242.	728.4000244140625	120.5999984741211
29.850000381469727	240.39999389648438	731.5	120.5999984741211
29.850000381469727	244.3000030517578	734.2000122070312	120.5
29.850000381469727	241.5	736.7000122070312	120.4000015258789
29.850000381469727	242.10000610351562	739.2000122070312	120.4000015258789
29.850000381469727	242.89999389648438	739.9000244140625	120.30000305175781
29.75	243.	743.2000122070312	120.19999694824219
29.850000381469727	241.89999389648438	743.7999877929688	120.0999984741211
29.850000381469727	241.89999389648438	744.2000122070312	120.
29.75	244.60000610351562	747.2999877929688	120.
29.850000381469727	244.	747.7999877929688	119.9000015258789
29.850000381469727	244.	746.2999877929688	119.9000015258789
29.850000381469727	244.	748.2000122070312	119.9000015258789
29.850000381469727	243.1999969482422	749.9000244140625	119.9000015258789
29.850000381469727	243.39999389648438	747.2999877929688	119.80000305175781
29.850000381469727	244.60000610351562	744.9000244140625	119.80000305175781
29.850000381469727	244.60000610351562	742.2000122070312	119.69999694824219
29.850000381469727	245.5	740.	119.69999694824219
29.850000381469727	246.1999969482422	739.5999755859375	119.5999984741211
29.850000381469727	245.10000610351562	739.7999877929688	119.4000015258789
29.850000381469727	246.10000610351562	739.5999755859375	119.4000015258789
29.75	245.89999389648438	738.0999755859375	119.30000305175781
29.75	244.6999969482422	738.0999755859375	119.0999984741211
29.75	245.60000610351562	739.	119.0999984741211
29.75	244.60000610351562	738.5999755859375	119.
29.75	245.	738.4000244140625	118.9000015258789
29.649999618530273	245.5	738.2000122070312	118.9000015258789
29.649999618530273	244.39999389648438	736.2000122070312	118.80000305175781
29.649999618530273	243.5	734.2999877929688	118.80000305175781
29.649999618530273	243.5	732.7000122070312	118.80000305175781
29.649999618530273	243.3000030517578	731.	118.69999694824219
29.649999618530273	241.1999969482422	731.5	118.69999694824219
29.549999237060547	241.3000030517578	733.5	118.80000305175781
29.549999237060547	240.39999389648438	732.0999755859375	118.80000305175781
29.549999237060547	239.5	732.7000122070312	118.9000015258789
29.549999237060547	241.1999969482422	734.7999877929688	118.9000015258789
29.549999237060547	241.6999969482422	736.2999877929688	118.9000015258789
29.549999237060547	241.6999969482422	736.0999755859375	118.9000015258789
29.549999237060547	241.6999969482422	735.9000244140625	118.80000305175781
29.549999237060547	241.6999969482422	736.4000244140625	118.80000305175781
29.549999237060547	241.6999969482422	735.7000122070312	118.80000305175781
29.549999237060547	241.10000610351562	734.5	118.80000305175781
29.549999237060547	240.1999969482422	735.	118.80000305175781
29.549999237060547	239.1999969482422	733.5	118.80000305175781
29.549999237060547	239.89999389648438	732.	118.80000305175781
29.549999237060547	238.3000030517578	732.7999877929688	118.9000015258789
29.549999237060547	237.10000610351562	733.2000122070312	118.9000015258789
29.549999237060547	234.60000610351562	734.9000244140625	118.9000015258789
29.450000762939453	236.1999969482422	735.7000122070312	118.9000015258789
29.450000762939453	236.39999389648438	735.4000244140625	118.80000305175781
29.450000762939453	232.60000610351562	734.7000122070312	118.80000305175781
29.450000762939453	232.	732.7999877929688	118.69999694824219
29.450000762939453	232.1999969482422	732.5	118.69999694824219
29.350000381469727	231.60000610351562	741.0999755859375	118.80000305175781
29.350000381469727	230.60000610351562	745.2000122070312	118.80000305175781
29.450000762939453	230.6999969482422	734.7000122070312	118.69999694824219
29.350000381469727	230.1999969482422	728.0999755859375	118.80000305175781
29.350000381469727	231.1999969482422	726.7999877929688	118.80000305175781
29.350000381469727	229.10000610351562	729.7000122070312	118.80000305175781
29.350000381469727	228.6999969482422	731.5999755859375	118.9000015258789
29.25	229.5	728.9000244140625	118.9000015258789
29.25	229.60000610351562	727.	118.80000305175781
29.25	228.3000030517578	720.4000244140625	118.69999694824219
29.149999618530273	228.6999969482422	719.7000122070312	118.5
29.25	228.1999969482422	707.	118.19999694824219
29.149999618530273	228.5	695.2000122070312	118.
29.149999618530273	225.60000610351562	700.0999755859375	117.9000015258789
29.149999618530273	226.10000610351562	698.7000122070312	117.80000305175781
29.149999618530273	222.89999389648438	688.7999877929688	117.69999694824219
29.149999618530273	221.8000030517578	680.2000122070312	117.5999984741211
29.149999618530273	220.89999389648438	680.5999755859375	117.5999984741211
29.049999237060547	219.89999389648438	685.7000122070312	117.5999984741211
28.950000762939453	219.89999389648438	695.2999877929688	117.69999694824219
28.950000762939453	219.5	703.0999755859375	117.80000305175781
28.950000762939453	220.3000030517578	701.9000244140625	117.80000305175781
28.850000381469727	217.6999969482422	705.0999755859375	117.9000015258789
28.850000381469727	215.8000030517578	712.2999877929688	118.0999984741211
28.75	214.	715.5	118.0999984741211
28.649999618530273	210.60000610351562	723.7999877929688	118.19999694824219
28.549999237060547	210.10000610351562	739.2000122070312	118.19999694824219
28.450000762939453	210.8000030517578	742.7999877929688	118.19999694824219
28.549999237060547	212.89999389648438	728.2000122070312	118.30000305175781
28.649999618530273	212.10000610351562	710.2999877929688	118.5
28.75	212.60000610351562	698.4000244140625	118.69999694824219
28.850000381469727	215.1999969482422	684.2999877929688	118.80000305175781
28.950000762939453	214.3000030517578	668.0999755859375	119.
28.950000762939453	215.	665.	119.0999984741211
28.950000762939453	213.3000030517578	659.2000122070312	119.0999984741211
29.049999237060547	213.5	641.2000122070312	119.
29.049999237060547	216.3000030517578	627.7000122070312	119.
29.149999618530273	217.89999389648438	626.2000122070312	119.
29.149999618530273	216.60000610351562	626.9000244140625	119.0999984741211
29.149999618530273	215.1999969482422	628.7999877929688	119.0999984741211
29.149999618530273	214.1999969482422	627.2000122070312	119.
29.149999618530273	215.1999969482422	622.4000244140625	118.9000015258789
29.149999618530273	213.89999389648438	617.7999877929688	118.80000305175781
29.149999618530273	213.5	615.5999755859375	118.80000305175781
29.049999237060547	215.8000030517578	612.7000122070312	118.69999694824219
29.049999237060547	218.	609.7999877929688	118.80000305175781
29.049999237060547	217.1999969482422	607.7000122070312	118.69999694824219
29.149999618530273	215.3000030517578	605.4000244140625	118.80000305175781
29.149999618530273	216.5	601.4000244140625	118.80000305175781
29.149999618530273	219.1999969482422	596.5	118.80000305175781
29.149999618530273	217.39999389648438	592.2999877929688	118.80000305175781
29.149999618530273	219.	586.	118.5999984741211
29.25	217.89999389648438	579.	118.5999984741211
29.25	219.	572.5	118.5
29.25	218.	564.7000122070312	118.4000015258789
29.25	217.5	558.	118.30000305175781
29.350000381469727	219.60000610351562	553.5	118.30000305175781
29.350000381469727	217.6999969482422	550.4000244140625	118.19999694824219
29.350000381469727	218.3000030517578	548.7999877929688	118.19999694824219
29.350000381469727	217.	547.7999877929688	118.19999694824219
29.350000381469727	218.10000610351562	547.7000122070312	118.19999694824219
29.450000762939453	218.60000610351562	547.	118.19999694824219
29.450000762939453	218.3000030517578	543.7000122070312	118.30000305175781
29.450000762939453	220.10000610351562	539.7000122070312	118.30000305175781
29.549999237060547	221.60000610351562	536.2000122070312	118.30000305175781
29.549999237060547	220.39999389648438	532.2999877929688	118.30000305175781
29.549999237060547	221.39999389648438	529.2999877929688	118.30000305175781
29.549999237060547	224.1999969482422	527.5999755859375	118.30000305175781
29.549999237060547	224.3000030517578	528.2999877929688	118.19999694824219
29.649999618530273	226.39999389648438	528.7999877929688	118.0999984741211
29.649999618530273	225.89999389648438	529.2000122070312	117.9000015258789
29.649999618530273	226.39999389648438	530.5999755859375	117.69999694824219
29.649999618530273	226.5	533.2999877929688	117.4000015258789
29.649999618530273	225.	536.7999877929688	117.19999694824219
29.649999618530273	225.	540.5	117.
29.649999618530273	225.1999969482422	541.9000244140625	116.80000305175781
29.649999618530273	226.1999969482422	543.0999755859375	116.5999984741211
29.75	227.10000610351562	543.5	116.5
29.75	227.60000610351562	543.2999877929688	116.30000305175781
29.75	228.8000030517578	542.2000122070312	116.0999984741211
29.75	227.60000610351562	541.2000122070312	115.9000015258789
29.75	227.39999389648438	541.2999877929688	115.80000305175781
29.75	227.39999389648438	543.5999755859375	115.5999984741211
29.850000381469727	226.39999389648438	545.	115.4000015258789
29.850000381469727	227.39999389648438	545.4000244140625	115.19999694824219
29.850000381469727	227.39999389648438	548.2000122070312	115.0999984741211
29.850000381469727	226.8000030517578	552.5999755859375	115.
29.850000381469727	227.39999389648438	554.7999877929688	114.80000305175781
29.850000381469727	227.39999389648438	555.	114.69999694824219
29.850000381469727	225.8000030517578	555.7999877929688	114.5999984741211
29.850000381469727	225.8000030517578	555.4000244140625	114.5
29.850000381469727	224.6999969482422	556.2999877929688	114.5
29.850000381469727	224.6999969482422	558.2999877929688	114.4000015258789
29.850000381469727	226.10000610351562	558.4000244140625	114.19999694824219
29.850000381469727	225.39999389648438	559.5999755859375	114.19999694824219
29.850000381469727	224.89999389648438	561.	114.0999984741211
29.850000381469727	224.3000030517578	562.7000122070312	114.
29.950000762939453	225.8000030517578	566.0999755859375	113.9000015258789
29.950000762939453	225.5	567.9000244140625	113.9000015258789
29.950000762939453	225.3000030517578	569.0999755859375	113.80000305175781
30.049999237060547	228.60000610351562	570.5999755859375	113.69999694824219
30.049999237060547	227.3000030517578	571.9000244140625	113.5999984741211
30.049999237060547	227.6999969482422	573.5	113.69999694824219
30.149999618530273	227.10000610351562	575.9000244140625	113.69999694824219
30.149999618530273	229.	576.9000244140625	113.80000305175781
30.149999618530273	228.39999389648438	576.7999877929688	113.80000305175781
30.149999618530273	229.10000610351562	576.0999755859375	113.80000305175781
30.149999618530273	227.1999969482422	575.7999877929688	113.9000015258789
30.149999618530273	229.1999969482422	576.7999877929688	113.9000015258789
30.149999618530273	229.6999969482422	578.7999877929688	114.
30.25	231.10000610351562	581.	114.0999984741211
30.25	228.8000030517578	582.2000122070312	114.19999694824219
30.25	228.10000610351562	582.5	114.30000305175781
30.25	229.89999389648438	583.5999755859375	114.5
30.25	229.89999389648438	583.9000244140625	114.69999694824219
30.25	228.60000610351562	584.5	114.9000015258789
30.350000381469727	247.10000610351562	767.9000244140625	117.
30.25	245.5	775.0999755859375	117.
30.049999237060547	247.	803.5999755859375	116.80000305175781
29.950000762939453	245.6999969482422	820.7999877929688	116.5
30.049999237060547	246.3000030517578	812.9000244140625	116.0999984741211
30.049999237060547	245.	797.	115.69999694824219
30.149999618530273	247.	780.5	115.4000015258789
30.149999618530273	247.5	779.4000244140625	115.0999984741211
30.049999237060547	245.8000030517578	779.5999755859375	114.9000015258789
30.149999618530273	246.6999969482422	790.0999755859375	114.69999694824219
30.049999237060547	243.60000610351562	785.9000244140625	114.5
29.850000381469727	241.5	790.5	114.4000015258789
29.149999618530273	234.1999969482422	840.5	114.19999694824219
29.450000762939453	238.1999969482422	887.0999755859375	113.80000305175781
29.75	241.1999969482422	852.7999877929688	113.5999984741211
29.850000381469727	241.1999969482422	774.5999755859375	113.5
30.049999237060547	240.89999389648438	733.5	113.5999984741211
30.049999237060547	240.8000030517578	723.5999755859375	113.9000015258789
30.049999237060547	243.3000030517578	729.5999755859375	114.30000305175781
30.049999237060547	241.39999389648438	760.	114.69999694824219
30.049999237060547	241.6999969482422	768.9000244140625	114.9000015258789
30.049999237060547	242.	764.2000122070312	115.0999984741211
29.950000762939453	242.	765.	115.19999694824219
30.049999237060547	237.60000610351562	758.5999755859375	115.5
29.950000762939453	238.39999389648438	760.	115.80000305175781
29.850000381469727	237.5	774.4000244140625	116.
29.75	235.60000610351562	789.2999877929688	116.19999694824219
29.75	236.39999389648438	790.4000244140625	116.30000305175781
29.75	236.39999389648438	779.2999877929688	116.5999984741211
29.850000381469727	238.89999389648438	768.0999755859375	116.9000015258789
29.950000762939453	238.39999389648438	765.7000122070312	117.0999984741211
29.850000381469727	237.1999969482422	781.	117.5
29.75	237.89999389648438	797.5999755859375	117.5999984741211
29.850000381469727	236.6999969482422	787.5	117.80000305175781
29.75	237.3000030517578	769.7999877929688	118.
29.850000381469727	240.10000610351562	747.7999877929688	118.19999694824219
29.850000381469727	237.1999969482422	738.7000122070312	118.4000015258789
29.850000381469727	237.89999389648438	737.0999755859375	118.69999694824219
29.950000762939453	238.3000030517578	722.0999755859375	118.9000015258789
29.950000762939453	239.	709.9000244140625	119.0999984741211
29.950000762939453	238.10000610351562	714.7000122070312	119.4000015258789
29.950000762939453	238.39999389648438	719.2999877929688	119.5999984741211
29.950000762939453	239.5	722.7999877929688	119.80000305175781
29.950000762939453	242.6999969482422	728.2000122070312	120.
29.950000762939453	242.39999389648438	736.9000244140625	120.0999984741211
29.850000381469727	240.39999389648438	742.7999877929688	120.0999984741211
29.950000762939453	241.60000610351562	741.0999755859375	120.19999694824219
29.850000381469727	241.60000610351562	740.4000244140625	120.19999694824219
29.850000381469727	244.39999389648438	741.2000122070312	120.19999694824219
29.850000381469727	244.1999969482422	740.0999755859375	120.0999984741211
29.850000381469727	243.10000610351562	741.2000122070312	120.0999984741211
29.75	244.1999969482422	743.7999877929688	120.
29.75	243.6999969482422	745.5999755859375	119.9000015258789
29.75	243.6999969482422	749.2000122070312	119.9000015258789
29.75	244.8000030517578	749.4000244140625	119.80000305175781
29.75	244.5	750.9000244140625	119.69999694824219
29.75	245.3000030517578	751.9000244140625	119.69999694824219
29.75	245.89999389648438	752.5999755859375	119.5999984741211
29.75	245.89999389648438	753.5	119.5999984741211
29.850000381469727	246.5	754.5999755859375	119.5999984741211
29.850000381469727	246.	754.	119.5
29.850000381469727	246.	751.2000122070312	119.5
29.850000381469727	246.	749.7999877929688	119.4000015258789
29.850000381469727	245.6999969482422	748.4000244140625	119.4000015258789
29.850000381469727	245.6999969482422	746.2000122070312	119.30000305175781
29.75	245.39999389648438	745.	119.30000305175781
29.75	245.39999389648438	744.2999877929688	119.19999694824219
29.75	244.6999969482422	744.2999877929688	119.0999984741211
29.75	245.3000030517578	744.5999755859375	119.
29.75	245.3000030517578	743.9000244140625	119.
29.75	244.3000030517578	742.7000122070312	118.80000305175781
29.75	244.6999969482422	742.2000122070312	118.80000305175781
29.649999618530273	242.	742.5999755859375	118.69999694824219
29.649999618530273	243.60000610351562	742.7999877929688	118.69999694824219
29.649999618530273	242.3000030517578	741.5999755859375	118.5999984741211
29.549999237060547	242.1999969482422	737.9000244140625	118.5999984741211
29.549999237060547	242.1999969482422	736.0999755859375	118.5999984741211
29.649999618530273	242.89999389648438	734.5	118.5
29.549999237060547	242.10000610351562	736.	118.5
29.549999237060547	242.	737.5	118.5999984741211
29.549999237060547	242.	734.9000244140625	118.5999984741211
29.549999237060547	242.8000030517578	736.2999877929688	118.5999984741211
29.549999237060547	245.10000610351562	739.2000122070312	118.5999984741211
29.450000762939453	243.6999969482422	741.	118.5999984741211
29.450000762939453	243.6999969482422	740.7999877929688	118.5
29.450000762939453	243.8000030517578	741.5999755859375	118.5
29.450000762939453	243.60000610351562	742.7999877929688	118.5
29.450000762939453	243.60000610351562	742.	118.5
29.450000762939453	243.60000610351562	741.	118.5999984741211
29.450000762939453	242.89999389648438	741.4000244140625	118.5
29.549999237060547	239.5	739.7999877929688	118.5
29.549999237060547	239.5	738.	118.5
29.450000762939453	238.60000610351562	737.7999877929688	118.5
29.450000762939453	236.60000610351562	737.9000244140625	118.5
29.450000762939453	237.1999969482422	738.7999877929688	118.5
29.450000762939453	237.3000030517578	739.5999755859375	118.5
29.450000762939453	236.60000610351562	739.7999877929688	118.4000015258789
29.450000762939453	235.1999969482422	740.7999877929688	118.4000015258789
29.450000762939453	234.3000030517578	740.	118.30000305175781
29.450000762939453	233.5	739.5	118.30000305175781
29.350000381469727	232.1999969482422	741.2999877929688	118.30000305175781
29.350000381469727	231.10000610351562	740.7000122070312	118.30000305175781
29.350000381469727	231.89999389648438	735.5	118.30000305175781
29.350000381469727	232.10000610351562	730.7999877929688	118.30000305175781
29.350000381469727	231.	727.4000244140625	118.4000015258789
29.350000381469727	232.6999969482422	724.2000122070312	118.5
29.350000381469727	230.8000030517578	727.4000244140625	118.5999984741211
29.350000381469727	229.8000030517578	724.7000122070312	118.5999984741211
29.25	230.39999389648438	722.2000122070312	118.5
29.149999618530273	227.89999389648438	727.9000244140625	118.4000015258789
29.049999237060547	228.60000610351562	739.2999877929688	118.19999694824219
29.149999618530273	229.	739.0999755859375	117.9000015258789
29.149999618530273	227.8000030517578	715.4000244140625	117.5999984741211
29.049999237060547	226.1999969482422	709.7000122070312	117.5
29.049999237060547	224.10000610351562	715.5999755859375	117.4000015258789
28.950000762939453	223.89999389648438	712.5999755859375	117.19999694824219
29.049999237060547	221.89999389648438	696.0999755859375	117.0999984741211
28.950000762939453	220.8000030517578	690.7999877929688	117.
28.950000762939453	219.	692.9000244140625	117.0999984741211
28.950000762939453	218.89999389648438	689.9000244140625	117.0999984741211
28.950000762939453	218.10000610351562	690.9000244140625	117.0999984741211
28.850000381469727	217.8000030517578	692.0999755859375	117.0999984741211
28.850000381469727	217.10000610351562	696.7000122070312	117.19999694824219
28.75	214.10000610351562	701.7000122070312	117.4000015258789
28.649999618530273	211.60000610351562	704.2000122070312	117.4000015258789
28.649999618530273	213.1999969482422	705.0999755859375	117.5
28.649999618530273	212.1999969482422	713.2999877929688	117.69999694824219
28.549999237060547	212.	729.7000122070312	117.80000305175781
28.549999237060547	212.5	729.5	117.9000015258789
28.649999618530273	212.10000610351562	719.9000244140625	118.0999984741211
28.75	213.39999389648438	715.	118.19999694824219
28.75	213.89999389648438	705.4000244140625	118.4000015258789
28.75	213.3000030517578	698.5999755859375	118.5999984741211
28.850000381469727	212.3000030517578	699.4000244140625	118.5999984741211
28.850000381469727	213.10000610351562	690.4000244140625	118.69999694824219
28.950000762939453	213.60000610351562	673.2999877929688	118.69999694824219
28.950000762939453	212.6999969482422	657.2000122070312	118.69999694824219
29.049999237060547	214.39999389648438	644.7000122070312	118.69999694824219
29.049999237060547	215.6999969482422	639.4000244140625	118.69999694824219
29.049999237060547	216.10000610351562	638.2999877929688	118.69999694824219
29.049999237060547	216.60000610351562	634.5	118.5999984741211
29.049999237060547	215.10000610351562	628.	118.5999984741211
29.049999237060547	215.6999969482422	622.2999877929688	118.5
29.049999237060547	214.6999969482422	618.5999755859375	118.4000015258789
29.049999237060547	214.6999969482422	615.4000244140625	118.4000015258789
29.049999237060547	214.6999969482422	611.5	118.4000015258789
29.049999237060547	216.60000610351562	608.7999877929688	118.4000015258789
29.149999618530273	215.	605.5	118.30000305175781
29.149999618530273	216.	603.0999755859375	118.4000015258789
29.149999618530273	215.89999389648438	599.7000122070312	118.30000305175781
29.149999618530273	216.5	596.7000122070312	118.30000305175781
29.149999618530273	217.3000030517578	592.4000244140625	118.19999694824219
29.149999618530273	218.60000610351562	585.5999755859375	118.19999694824219
29.25	217.5	580.5	118.0999984741211
29.25	218.89999389648438	575.7000122070312	118.
29.25	218.10000610351562	570.	117.9000015258789
29.25	218.60000610351562	565.	117.80000305175781
29.350000381469727	218.3000030517578	559.5999755859375	117.69999694824219
29.350000381469727	217.1999969482422	558.0999755859375	117.5999984741211
29.350000381469727	218.89999389648438	557.5999755859375	117.69999694824219
29.350000381469727	218.10000610351562	557.9000244140625	117.5999984741211
29.350000381469727	219.10000610351562	557.2999877929688	117.5999984741211
29.450000762939453	220.8000030517578	554.5999755859375	117.69999694824219
29.450000762939453	219.60000610351562	550.7999877929688	117.69999694824219
29.450000762939453	219.60000610351562	546.	117.80000305175781
29.450000762939453	221.	542.7000122070312	117.9000015258789
29.549999237060547	219.6999969482422	540.2000122070312	117.80000305175781
29.549999237060547	223.1999969482422	537.7000122070312	117.80000305175781
29.549999237060547	222.60000610351562	537.5999755859375	117.80000305175781
29.549999237060547	223.10000610351562	539.5999755859375	117.5999984741211
29.549999237060547	223.10000610351562	540.5999755859375	117.30000305175781
29.649999618530273	222.60000610351562	541.	117.0999984741211
29.549999237060547	226.	544.0999755859375	116.9000015258789
29.549999237060547	224.5	547.0999755859375	116.69999694824219
29.649999618530273	224.	550.2000122070312	116.5
29.649999618530273	224.1999969482422	552.5999755859375	116.30000305175781
29.649999618530273	226.3000030517578	554.	116.0999984741211
29.649999618530273	225.89999389648438	555.2999877929688	115.9000015258789
29.75	224.39999389648438	556.2000122070312	115.80000305175781
29.75	225.6999969482422	555.7000122070312	115.5999984741211
29.75	227.1999969482422	554.9000244140625	115.5
29.75	228.	555.	115.30000305175781
29.75	227.39999389648438	555.4000244140625	115.0999984741211
29.75	226.	556.0999755859375	114.9000015258789
29.850000381469727	225.39999389648438	557.7000122070312	114.80000305175781
29.850000381469727	225.39999389648438	560.2000122070312	114.69999694824219
29.850000381469727	225.39999389648438	562.5999755859375	114.5999984741211
29.850000381469727	225.1999969482422	563.7000122070312	114.4000015258789
29.75	225.89999389648438	565.0999755859375	114.30000305175781
29.75	225.3000030517578	568.	114.19999694824219
29.850000381469727	226.	570.0999755859375	114.0999984741211
29.850000381469727	226.	570.9000244140625	114.
29.850000381469727	224.	570.0999755859375	114.
29.850000381469727	224.39999389648438	570.2000122070312	113.9000015258789
29.850000381469727	223.8000030517578	572.4000244140625	113.80000305175781
29.950000762939453	225.1999969482422	574.7000122070312	113.69999694824219
29.950000762939453	225.39999389648438	576.2999877929688	113.5999984741211
29.950000762939453	225.5	579.2999877929688	113.5
29.950000762939453	227.	582.4000244140625	113.4000015258789
29.950000762939453	225.60000610351562	583.7000122070312	113.30000305175781
30.049999237060547	227.3000030517578	584.	113.19999694824219
30.049999237060547	227.5	583.9000244140625	113.19999694824219
30.049999237060547	227.8000030517578	584.0999755859375	113.19999694824219
30.149999618530273	230.6999969482422	585.7999877929688	113.19999694824219
30.149999618530273	229.3000030517578	587.0999755859375	113.19999694824219
30.149999618530273	228.8000030517578	587.	113.30000305175781
30.149999618530273	229.60000610351562	586.7000122070312	113.30000305175781
30.149999618530273	231.60000610351562	587.	113.4000015258789
30.25	228.6999969482422	588.	113.5
30.25	228.1999969482422	590.	113.5
30.25	228.1999969482422	591.5	113.69999694824219
30.25	230.5	592.2999877929688	113.80000305175781
30.25	230.1999969482422	592.5	113.9000015258789
30.25	230.1999969482422	593.5	114.0999984741211
30.25	231.10000610351562	595.5999755859375	114.30000305175781
30.25	230.60000610351562	596.9000244140625	114.5
30.25	250.1999969482422	781.4000244140625	117.0999984741211
30.149999618530273	247.8000030517578	786.7000122070312	117.
30.049999237060547	246.60000610351562	812.5999755859375	116.80000305175781
30.049999237060547	246.8000030517578	822.5999755859375	116.4000015258789
30.049999237060547	247.89999389648438	811.4000244140625	116.
30.049999237060547	246.	800.2999877929688	115.69999694824219
30.149999618530273	248.6999969482422	782.2999877929688	115.30000305175781
30.149999618530273	248.60000610351562	777.2999877929688	115.0999984741211
30.25	249.	775.2000122070312	114.9000015258789
30.149999618530273	245.6999969482422	774.9000244140625	114.69999694824219
30.049999237060547	246.1999969482422	788.5999755859375	114.5999984741211
29.450000762939453	239.10000610351562	811.	114.5
29.350000381469727	237.5	838.5999755859375	114.4000015258789
29.850000381469727	242.60000610351562	887.2999877929688	114.19999694824219
29.450000762939453	238.6999969482422	907.7999877929688	113.80000305175781
29.850000381469727	241.39999389648438	840.5	113.5999984741211
29.950000762939453	241.89999389648438	793.5999755859375	113.69999694824219
30.149999618530273	241.8000030517578	759.4000244140625	113.9000015258789
30.049999237060547	241.39999389648438	752.2999877929688	114.19999694824219
30.049999237060547	241.5	761.5999755859375	114.5
30.049999237060547	242.3000030517578	764.2000122070312	114.5999984741211
30.049999237060547	241.8000030517578	753.5999755859375	114.80000305175781
30.049999237060547	240.60000610351562	744.2000122070312	115.
29.950000762939453	241.89999389648438	741.5999755859375	115.19999694824219
29.950000762939453	240.6999969482422	752.7999877929688	115.4000015258789
29.850000381469727	237.89999389648438	765.	115.69999694824219
29.850000381469727	237.10000610351562	767.4000244140625	115.9000015258789
29.850000381469727	237.8000030517578	770.0999755859375	116.0999984741211
29.850000381469727	238.10000610351562	777.7000122070312	116.30000305175781
29.950000762939453	238.39999389648438	765.5	116.5
29.950000762939453	238.10000610351562	756.7999877929688	116.80000305175781
29.850000381469727	236.	778.5999755859375	117.0999984741211
29.75	237.	802.9000244140625	117.30000305175781
29.649999618530273	236.89999389648438	811.5	117.5
29.75	236.1999969482422	801.	117.69999694824219
29.75	234.6999969482422	779.5999755859375	117.80000305175781
29.850000381469727	237.39999389648438	760.4000244140625	118.
29.850000381469727	238.10000610351562	742.7999877929688	118.30000305175781
29.950000762939453	238.5	725.7999877929688	118.5
29.850000381469727	238.39999389648438	722.7999877929688	118.69999694824219
29.950000762939453	239.	726.7999877929688	119.
29.950000762939453	239.1999969482422	727.5999755859375	119.19999694824219
29.950000762939453	239.1999969482422	733.	119.4000015258789
29.950000762939453	242.3000030517578	737.	119.5999984741211
29.950000762939453	242.3000030517578	738.7999877929688	119.69999694824219
29.850000381469727	240.39999389648438	743.9000244140625	119.80000305175781
29.850000381469727	241.5	750.0999755859375	119.80000305175781
29.75	244.1999969482422	753.0999755859375	119.80000305175781
29.75	243.10000610351562	751.7000122070312	119.80000305175781
29.75	245.6999969482422	749.7999877929688	119.80000305175781
29.75	242.89999389648438	748.5	119.69999694824219
29.850000381469727	245.3000030517578	746.	119.69999694824219
29.75	243.8000030517578	747.5999755859375	119.5999984741211
29.75	244.3000030517578	754.0999755859375	119.5
29.75	244.39999389648438	758.2000122070312	119.5
29.75	245.6999969482422	759.4000244140625	119.4000015258789
29.75	245.1999969482422	759.2999877929688	119.30000305175781
29.75	245.1999969482422	759.5	119.30000305175781
29.75	245.89999389648438	758.7999877929688	119.19999694824219
29.75	245.89999389648438	759.5999755859375	119.19999694824219
29.75	245.5	759.2000122070312	119.0999984741211
29.75	245.5	757.2999877929688	119.0999984741211
29.75	246.1999969482422	756.2000122070312	119.0999984741211
29.75	246.60000610351562	754.7000122070312	119.0999984741211
29.75	245.60000610351562	753.9000244140625	119.
29.75	243.89999389648438	752.	119.
29.75	243.89999389648438	750.4000244140625	118.9000015258789
29.75	244.39999389648438	750.	118.9000015258789
29.75	244.6999969482422	750.0999755859375	118.80000305175781
29.75	245.6999969482422	749.7000122070312	118.69999694824219
29.649999618530273	247.60000610351562	748.5999755859375	118.5999984741211
29.649999618530273	246.60000610351562	747.5	118.5999984741211
29.649999618530273	244.89999389648438	746.7000122070312	118.5
29.649999618530273	245.5	746.0999755859375	118.5
29.549999237060547	244.89999389648438	745.4000244140625	118.4000015258789
29.549999237060547	243.8000030517578	742.9000244140625	118.4000015258789
29.549999237060547	243.8000030517578	740.2999877929688	118.4000015258789
29.549999237060547	241.1999969482422	738.9000244140625	118.4000015258789
29.549999237060547	242.6999969482422	740.2999877929688	118.4000015258789
29.549999237060547	243.	738.9000244140625	118.30000305175781
29.549999237060547	242.1999969482422	737.9000244140625	118.30000305175781
29.450000762939453	243.8000030517578	740.5999755859375	118.30000305175781
29.450000762939453	243.8000030517578	743.0999755859375	118.4000015258789
29.450000762939453	242.3000030517578	746.4000244140625	118.30000305175781
29.450000762939453	242.3000030517578	746.5999755859375	118.30000305175781
29.450000762939453	242.5	746.2000122070312	118.30000305175781
29.450000762939453	242.39999389648438	747.4000244140625	118.19999694824219
29.450000762939453	244.39999389648438	748.4000244140625	118.19999694824219
29.450000762939453	244.39999389648438	747.9000244140625	118.19999694824219
29.450000762939453	242.6999969482422	748.	118.19999694824219
29.450000762939453	242.6999969482422	746.4000244140625	118.19999694824219
29.450000762939453	241.6999969482422	743.7999877929688	118.19999694824219
29.450000762939453	240.	742.2999877929688	118.19999694824219
29.450000762939453	240.	742.5999755859375	118.0999984741211
29.450000762939453	240.	744.	118.0999984741211
29.450000762939453	237.1999969482422	745.2999877929688	118.0999984741211
29.450000762939453	235.1999969482422	744.7999877929688	118.
29.450000762939453	235.39999389648438	745.4000244140625	118.
29.350000381469727	234.8000030517578	746.2000122070312	117.9000015258789
29.350000381469727	234.5	746.	117.9000015258789
29.350000381469727	233.3000030517578	746.0999755859375	117.80000305175781
29.350000381469727	234.	744.0999755859375	117.80000305175781
29.350000381469727	233.10000610351562	739.4000244140625	117.9000015258789
29.25	231.6999969482422	737.9000244140625	118.
29.25	232.39999389648438	741.5999755859375	118.
29.350000381469727	231.5	728.5	118.0999984741211
29.25	232.	730.2000122070312	118.19999694824219
29.149999618530273	231.10000610351562	741.5	118.19999694824219
29.25	231.10000610351562	728.5999755859375	118.0999984741211
29.25	230.10000610351562	717.5999755859375	117.9000015258789
29.049999237060547	227.89999389648438	731.7000122070312	117.80000305175781
28.950000762939453	227.	751.9000244140625	117.69999694824219
28.950000762939453	226.	746.5	117.30000305175781
28.950000762939453	227.8000030517578	726.2999877929688	117.0999984741211
28.850000381469727	224.10000610351562	727.2999877929688	116.9000015258789
28.850000381469727	222.	739.5	116.80000305175781
28.850000381469727	221.60000610351562	727.9000244140625	116.5999984741211
28.850000381469727	221.10000610351562	710.2999877929688	116.5
28.850000381469727	219.1999969482422	718.2000122070312	116.5
28.75	218.5	719.7000122070312	116.4000015258789
28.649999618530273	217.1999969482422	715.7000122070312	116.5
28.75	215.6999969482422	718.	116.5999984741211
28.649999618530273	214.39999389648438	726.2999877929688	116.69999694824219
28.549999237060547	213.	735.7999877929688	116.69999694824219
28.649999618530273	212.	718.4000244140625	116.69999694824219
28.75	212.1999969482422	680.0999755859375	116.80000305175781
28.75	211.1999969482422	675.5	117.
28.649999618530273	212.60000610351562	704.5	117.30000305175781
28.75	212.5	714.5	117.5
28.75	214.	710.5	117.5999984741211
28.649999618530273	211.39999389648438	721.9000244140625	117.80000305175781
28.850000381469727	214.39999389648438	721.2000122070312	118.
28.850000381469727	211.1999969482422	712.	118.0999984741211
28.850000381469727	213.39999389648438	708.0999755859375	118.19999694824219
28.950000762939453	214.89999389648438	694.	118.30000305175781
29.049999237060547	214.8000030517578	674.4000244140625	118.30000305175781
29.049999237060547	215.	658.5	118.30000305175781
29.049999237060547	213.3000030517578	648.9000244140625	118.19999694824219
29.049999237060547	214.60000610351562	646.2000122070312	118.30000305175781
29.049999237060547	216.1999969482422	644.9000244140625	118.30000305175781
29.049999237060547	216.5	638.9000244140625	118.30000305175781
29.049999237060547	213.1999969482422	632.5	118.19999694824219
29.049999237060547	216.5	627.2999877929688	118.19999694824219
28.950000762939453	217.3000030517578	625.	118.0999984741211
29.049999237060547	216.8000030517578	621.5	118.
29.049999237060547	216.3000030517578	615.5999755859375	118.
29.049999237060547	214.5	612.	118.
29.049999237060547	214.89999389648438	609.7000122070312	117.9000015258789
29.049999237060547	214.6999969482422	606.7999877929688	117.9000015258789
29.149999618530273	217.5	601.9000244140625	117.80000305175781
29.149999618530273	217.1999969482422	598.5	117.80000305175781
29.149999618530273	215.	594.4000244140625	117.69999694824219
29.149999618530273	215.8000030517578	590.7999877929688	117.5999984741211
29.149999618530273	218.60000610351562	587.5999755859375	117.5999984741211
29.25	218.3000030517578	583.2000122070312	117.5
29.25	218.60000610351562	577.7999877929688	117.4000015258789
29.25	218.89999389648438	572.7000122070312	117.4000015258789
29.25	218.3000030517578	567.2999877929688	117.30000305175781
29.350000381469727	217.1999969482422	564.7000122070312	117.0999984741211
29.350000381469727	218.5	563.7000122070312	117.19999694824219
29.350000381469727	218.60000610351562	565.0999755859375	117.0999984741211
29.350000381469727	218.1999969482422	565.5	117.0999984741211
29.450000762939453	219.89999389648438	564.0999755859375	117.19999694824219
29.450000762939453	220.3000030517578	561.9000244140625	117.19999694824219
29.450000762939453	219.5	557.9000244140625	117.30000305175781
29.549999237060547	222.6999969482422	554.4000244140625	117.4000015258789
29.549999237060547	222.3000030517578	552.2000122070312	117.30000305175781
29.549999237060547	222.3000030517578	549.7999877929688	117.30000305175781
29.549999237060547	221.6999969482422	548.0999755859375	117.19999694824219
29.549999237060547	223.1999969482422	548.7999877929688	117.0999984741211
29.549999237060547	225.	551.2999877929688	116.9000015258789
29.549999237060547	225.	553.2999877929688	116.69999694824219
29.549999237060547	224.3000030517578	556.0999755859375	116.4000015258789
29.649999618530273	224.60000610351562	558.2000122070312	116.19999694824219
29.649999618530273	224.60000610351562	560.4000244140625	116.
29.649999618530273	226.3000030517578	563.0999755859375	115.80000305175781
29.649999618530273	224.6999969482422	565.0999755859375	115.69999694824219
29.649999618530273	225.3000030517578	567.	115.5
29.75	227.	568.7999877929688	115.4000015258789
29.75	226.3000030517578	570.	115.19999694824219
29.75	225.1999969482422	569.7000122070312	115.0999984741211
29.75	224.1999969482422	569.7000122070312	115.
29.75	225.3000030517578	569.4000244140625	114.80000305175781
29.850000381469727	227.	569.2000122070312	114.5999984741211
29.850000381469727	227.	569.5999755859375	114.5
29.850000381469727	226.89999389648438	570.5999755859375	114.30000305175781
29.850000381469727	225.8000030517578	571.5999755859375	114.0999984741211
29.850000381469727	225.60000610351562	572.0999755859375	114.
29.850000381469727	225.5	575.	113.9000015258789
29.850000381469727	224.1999969482422	580.4000244140625	113.9000015258789
29.850000381469727	223.8000030517578	584.7000122070312	113.69999694824219
29.850000381469727	223.8000030517578	586.4000244140625	113.5999984741211
29.850000381469727	223.6999969482422	585.5999755859375	113.5
29.850000381469727	226.3000030517578	584.7999877929688	113.4000015258789
29.850000381469727	224.89999389648438	585.4000244140625	113.4000015258789
29.950000762939453	225.5	588.2999877929688	113.30000305175781
29.950000762939453	225.60000610351562	590.2999877929688	113.0999984741211
29.950000762939453	226.10000610351562	593.4000244140625	113.0999984741211
29.950000762939453	226.10000610351562	597.0999755859375	113.
29.950000762939453	226.5	598.2999877929688	112.9000015258789
30.049999237060547	227.89999389648438	597.5	112.9000015258789
30.049999237060547	227.3000030517578	596.4000244140625	112.80000305175781
30.049999237060547	229.3000030517578	595.0999755859375	112.69999694824219
30.049999237060547	227.	595.2999877929688	112.69999694824219
30.149999618530273	229.1999969482422	596.2000122070312	112.80000305175781
30.149999618530273	229.3000030517578	597.7999877929688	112.80000305175781
30.149999618530273	229.	599.5999755859375	112.80000305175781
30.149999618530273	230.3000030517578	600.0999755859375	112.9000015258789
30.149999618530273	231.1999969482422	600.5	113.
30.25	229.	602.	113.
30.25	229.8000030517578	602.0999755859375	113.19999694824219
30.25	229.8000030517578	603.	113.30000305175781
30.25	230.10000610351562	603.2999877929688	113.5
30.350000381469727	228.5	603.2999877929688	113.69999694824219
30.25	229.89999389648438	606.5	113.9000015258789
30.25	229.3000030517578	608.	114.19999694824219
30.25	248.1999969482422	789.2000122070312	117.
30.25	250.89999389648438	795.	116.9000015258789
30.149999618530273	248.39999389648438	806.4000244140625	116.69999694824219
30.049999237060547	246.5	819.4000244140625	116.4000015258789
30.049999237060547	248.3000030517578	817.5999755859375	116.0999984741211
30.049999237060547	247.3000030517578	809.	115.69999694824219
30.149999618530273	248.10000610351562	786.5999755859375	115.30000305175781
30.049999237060547	248.10000610351562	785.9000244140625	115.19999694824219
30.049999237060547	245.3000030517578	798.9000244140625	114.9000015258789
30.149999618530273	247.10000610351562	793.4000244140625	114.80000305175781
29.75	243.3000030517578	812.7000122070312	114.69999694824219
29.850000381469727	242.5	838.7000122070312	114.5999984741211
29.950000762939453	244.6999969482422	806.9000244140625	114.4000015258789
29.649999618530273	239.5	812.5	114.30000305175781
28.649999618530273	230.6999969482422	879.7999877929688	114.
29.950000762939453	243.39999389648438	877.2000122070312	113.80000305175781
30.049999237060547	242.3000030517578	815.9000244140625	113.9000015258789
30.149999618530273	241.1999969482422	770.9000244140625	114.
30.149999618530273	244.3000030517578	760.4000244140625	114.0999984741211
30.149999618530273	243.10000610351562	758.5	114.19999694824219
30.049999237060547	242.1999969482422	761.2999877929688	114.4000015258789
30.049999237060547	242.1999969482422	754.9000244140625	114.5
29.950000762939453	242.60000610351562	742.5999755859375	114.5999984741211
30.049999237060547	240.1999969482422	730.4000244140625	114.80000305175781
29.950000762939453	239.6999969482422	736.7999877929688	115.
29.950000762939453	239.6999969482422	748.7000122070312	115.30000305175781
29.850000381469727	239.	750.2000122070312	115.5
29.850000381469727	239.	750.2999877929688	115.69999694824219
29.850000381469727	236.3000030517578	772.	116.
29.850000381469727	239.3000030517578	772.7999877929688	116.0999984741211
29.950000762939453	238.1999969482422	757.2999877929688	116.4000015258789
29.950000762939453	237.89999389648438	771.2000122070312	116.69999694824219
29.75	237.5	791.5999755859375	117.
29.75	238.10000610351562	807.2000122070312	117.19999694824219
29.75	238.39999389648438	803.0999755859375	117.30000305175781
29.75	236.6999969482422	782.7999877929688	117.5
29.75	237.8000030517578	764.0999755859375	117.69999694824219
29.850000381469727	240.	752.9000244140625	117.9000015258789
29.850000381469727	238.5	743.	118.19999694824219
29.850000381469727	238.5	748.0999755859375	118.4000015258789
29.950000762939453	240.8000030517578	744.5999755859375	118.5999984741211
29.950000762939453	241.	736.7000122070312	118.80000305175781
29.950000762939453	242.3000030517578	740.2999877929688	119.
29.850000381469727	240.5	746.2999877929688	119.19999694824219
29.850000381469727	242.1999969482422	750.	119.30000305175781
29.850000381469727	242.39999389648438	749.9000244140625	119.4000015258789
29.75	243.3000030517578	753.	119.4000015258789
29.75	245.89999389648438	756.0999755859375	119.5
29.75	244.8000030517578	759.7000122070312	119.5
29.75	245.89999389648438	762.5999755859375	119.4000015258789
29.75	245.60000610351562	761.5999755859375	119.4000015258789
29.75	245.6999969482422	759.	119.30000305175781
29.75	244.6999969482422	756.0999755859375	119.30000305175781
29.75	246.1999969482422	758.2999877929688	119.19999694824219
29.75	245.10000610351562	763.5999755859375	119.0999984741211
29.75	246.3000030517578	766.7999877929688	119.
29.75	246.3000030517578	767.9000244140625	119.
29.75	247.	767.0999755859375	118.9000015258789
29.75	247.	766.	118.80000305175781
29.75	246.5	766.5	118.80000305175781
29.75	246.89999389648438	764.7000122070312	118.80000305175781
29.75	247.8000030517578	763.2999877929688	118.80000305175781
29.75	246.10000610351562	763.2999877929688	118.80000305175781
29.75	245.89999389648438	762.0999755859375	118.80000305175781
29.75	245.	759.0999755859375	118.80000305175781
29.649999618530273	246.6999969482422	756.7000122070312	118.69999694824219
29.649999618530273	246.8000030517578	756.4000244140625	118.69999694824219
29.649999618530273	247.89999389648438	756.5	118.5999984741211
29.649999618530273	247.5	754.4000244140625	118.5999984741211
29.649999618530273	247.89999389648438	753.4000244140625	118.5
29.649999618530273	245.	753.5	118.5
29.649999618530273	245.10000610351562	752.7999877929688	118.4000015258789
29.649999618530273	245.89999389648438	751.	118.30000305175781
29.549999237060547	246.10000610351562	749.2000122070312	118.30000305175781
29.549999237060547	245.89999389648438	748.5999755859375	118.30000305175781
29.549999237060547	245.89999389648438	746.	118.19999694824219
29.549999237060547	243.10000610351562	743.2000122070312	118.19999694824219
29.549999237060547	244.10000610351562	746.0999755859375	118.19999694824219
29.549999237060547	243.3000030517578	746.7999877929688	118.19999694824219
29.549999237060547	244.1999969482422	741.5	118.0999984741211
29.549999237060547	245.8000030517578	740.2000122070312	118.19999694824219
29.450000762939453	244.1999969482422	743.5999755859375	118.0999984741211
29.450000762939453	244.1999969482422	746.7000122070312	118.0999984741211
29.450000762939453	245.6999969482422	750.7000122070312	118.
29.450000762939453	244.60000610351562	751.7000122070312	118.
29.450000762939453	244.10000610351562	750.5999755859375	118.
29.450000762939453	244.10000610351562	751.7999877929688	117.9000015258789
29.450000762939453	243.89999389648438	752.7999877929688	118.
29.450000762939453	242.1999969482422	752.7999877929688	117.9000015258789
29.350000381469727	242.3000030517578	753.2000122070312	117.9000015258789
29.450000762939453	243.1999969482422	752.4000244140625	117.9000015258789
29.450000762939453	242.10000610351562	749.4000244140625	117.80000305175781
29.450000762939453	239.8000030517578	748.5	117.80000305175781
29.450000762939453	239.8000030517578	747.7999877929688	117.80000305175781
29.450000762939453	239.10000610351562	747.7999877929688	117.69999694824219
29.350000381469727	238.39999389648438	749.0999755859375	117.69999694824219
29.350000381469727	236.3000030517578	750.9000244140625	117.5999984741211
29.350000381469727	236.3000030517578	751.2000122070312	117.5
29.350000381469727	234.3000030517578	751.2999877929688	117.5
29.350000381469727	233.8000030517578	751.2999877929688	117.4000015258789
29.350000381469727	233.10000610351562	754.2000122070312	117.4000015258789
29.25	230.6999969482422	756.4000244140625	117.5
29.25	230.60000610351562	755.4000244140625	117.5
29.25	232.6999969482422	748.7999877929688	117.5999984741211
29.149999618530273	231.3000030517578	756.7000122070312	117.69999694824219
29.25	231.1999969482422	741.7000122070312	117.69999694824219
29.25	230.8000030517578	726.4000244140625	117.80000305175781
29.149999618530273	228.6999969482422	746.2000122070312	117.9000015258789
29.149999618530273	229.39999389648438	752.0999755859375	117.69999694824219
29.149999618530273	227.39999389648438	732.7999877929688	117.5999984741211
29.149999618530273	227.6999969482422	719.5999755859375	117.4000015258789
29.049999237060547	226.6999969482422	735.5999755859375	117.19999694824219
28.950000762939453	225.8000030517578	746.9000244140625	117.
28.950000762939453	224.5	741.9000244140625	116.69999694824219
28.850000381469727	222.	742.2999877929688	116.5
28.75	222.39999389648438	760.2999877929688	116.4000015258789
28.649999618530273	219.89999389648438	773.0999755859375	116.19999694824219
28.649999618530273	219.	759.4000244140625	116.0999984741211
28.549999237060547	216.5	760.	116.
28.549999237060547	217.	763.2999877929688	116.
28.649999618530273	214.8000030517578	754.5	116.
28.549999237060547	216.	751.7999877929688	116.0999984741211
28.450000762939453	215.39999389648438	754.5999755859375	116.0999984741211
28.350000381469727	212.39999389648438	769.5999755859375	116.19999694824219
28.649999618530273	212.39999389648438	745.2000122070312	116.0999984741211
28.75	214.10000610351562	682.7999877929688	116.0999984741211
28.75	214.5	663.9000244140625	116.4000015258789
28.75	212.89999389648438	691.9000244140625	116.69999694824219
28.75	211.39999389648438	713.	116.9000015258789
28.850000381469727	213.89999389648438	703.7000122070312	117.0999984741211
28.75	212.1999969482422	710.4000244140625	117.30000305175781
28.850000381469727	212.1999969482422	716.0999755859375	117.5
28.950000762939453	213.60000610351562	706.	117.5999984741211
28.950000762939453	214.5	698.4000244140625	117.69999694824219
29.049999237060547	215.3000030517578	686.0999755859375	117.80000305175781
29.049999237060547	214.89999389648438	674.	117.80000305175781
29.049999237060547	214.60000610351562	664.9000244140625	117.80000305175781
29.049999237060547	214.8000030517578	655.2000122070312	117.80000305175781
29.049999237060547	214.10000610351562	652.7999877929688	117.80000305175781
29.049999237060547	214.10000610351562	653.2999877929688	117.80000305175781
29.049999237060547	213.1999969482422	646.5	117.80000305175781
28.950000762939453	214.89999389648438	641.9000244140625	117.69999694824219
29.049999237060547	214.5	639.5999755859375	117.80000305175781
28.950000762939453	213.6999969482422	636.0999755859375	117.69999694824219
28.950000762939453	215.89999389648438	630.9000244140625	117.5999984741211
29.049999237060547	215.5	627.2999877929688	117.5
29.049999237060547	215.8000030517578	624.2999877929688	117.5
29.049999237060547	217.1999969482422	620.7000122070312	117.4000015258789
29.049999237060547	215.3000030517578	615.0999755859375	117.4000015258789
29.049999237060547	215.60000610351562	609.	117.30000305175781
29.049999237060547	216.39999389648438	604.9000244140625	117.30000305175781
29.149999618530273	217.1999969482422	599.7999877929688	117.19999694824219
29.149999618530273	216.1999969482422	597.5999755859375	117.19999694824219
29.149999618530273	215.3000030517578	595.9000244140625	117.0999984741211
29.149999618530273	217.39999389648438	590.7999877929688	117.0999984741211
29.25	215.3000030517578	585.5999755859375	117.
29.25	218.10000610351562	582.5	116.9000015258789
29.25	217.3000030517578	576.5	116.80000305175781
29.25	217.1999969482422	571.0999755859375	116.69999694824219
29.350000381469727	217.	569.0999755859375	116.5999984741211
29.350000381469727	219.10000610351562	569.5999755859375	116.5999984741211
29.350000381469727	219.10000610351562	571.0999755859375	116.5
29.450000762939453	217.3000030517578	571.4000244140625	116.5999984741211
29.450000762939453	218.60000610351562	570.	116.69999694824219
29.450000762939453	218.89999389648438	567.7000122070312	116.69999694824219
29.549999237060547	219.5	565.2999877929688	116.80000305175781
29.549999237060547	220.8000030517578	563.0999755859375	116.80000305175781
29.549999237060547	220.89999389648438	561.2000122070312	116.80000305175781
29.549999237060547	220.89999389648438	559.9000244140625	116.69999694824219
29.549999237060547	221.6999969482422	560.	116.5999984741211
29.549999237060547	223.3000030517578	562.7000122070312	116.4000015258789
29.549999237060547	223.3000030517578	565.2999877929688	116.0999984741211
29.549999237060547	223.5	568.2999877929688	115.9000015258789
29.549999237060547	223.3000030517578	570.2000122070312	115.5999984741211
29.649999618530273	224.8000030517578	572.4000244140625	115.4000015258789
29.649999618530273	224.10000610351562	575.7999877929688	115.30000305175781
29.649999618530273	224.	578.7000122070312	115.19999694824219
29.75	225.8000030517578	580.	115.
29.75	225.3000030517578	581.5	114.9000015258789
29.75	224.89999389648438	583.0999755859375	114.80000305175781
29.75	225.3000030517578	584.4000244140625	114.69999694824219
29.75	227.39999389648438	584.7000122070312	114.5
29.850000381469727	226.8000030517578	584.5999755859375	114.4000015258789
29.850000381469727	226.3000030517578	583.9000244140625	114.19999694824219
29.850000381469727	225.10000610351562	583.	114.
29.850000381469727	225.10000610351562	583.	113.80000305175781
29.850000381469727	225.10000610351562	583.0999755859375	113.69999694824219
29.850000381469727	225.60000610351562	583.4000244140625	113.5999984741211
29.850000381469727	224.10000610351562	586.5999755859375	113.5
29.850000381469727	223.39999389648438	592.0999755859375	113.4000015258789
29.850000381469727	223.	597.7000122070312	113.30000305175781
29.850000381469727	223.	601.	113.19999694824219
29.850000381469727	223.	601.7999877929688	113.0999984741211
29.850000381469727	223.60000610351562	601.4000244140625	113.
29.950000762939453	223.5	600.2000122070312	113.
29.950000762939453	224.3000030517578	602.5999755859375	112.9000015258789
29.950000762939453	224.89999389648438	605.2000122070312	112.80000305175781
29.950000762939453	225.10000610351562	608.2999877929688	112.69999694824219
29.950000762939453	225.60000610351562	610.9000244140625	112.5999984741211
29.950000762939453	226.1999969482422	612.4000244140625	112.5
30.049999237060547	225.8000030517578	612.4000244140625	112.5
30.049999237060547	228.89999389648438	610.9000244140625	112.30000305175781
30.049999237060547	229.60000610351562	608.2999877929688	112.4000015258789
30.149999618530273	227.10000610351562	607.2999877929688	112.30000305175781
30.149999618530273	227.10000610351562	607.7000122070312	112.30000305175781
30.149999618530273	229.89999389648438	609.4000244140625	112.30000305175781
30.149999618530273	230.	612.2000122070312	112.4000015258789
30.25	227.6999969482422	613.5999755859375	112.5
30.25	230.10000610351562	613.7000122070312	112.5
30.25	230.	613.	112.5999984741211
30.25	228.39999389648438	611.7999877929688	112.69999694824219
30.25	229.3000030517578	612.7000122070312	112.9000015258789
30.25	228.60000610351562	614.	113.0999984741211
30.25	230.1999969482422	615.5999755859375	113.30000305175781
30.350000381469727	229.1999969482422	617.	113.5
30.350000381469727	230.1999969482422	619.	113.69999694824219
30.25	248.	796.2999877929688	117.
30.25	252.1999969482422	804.	116.80000305175781
30.149999618530273	249.60000610351562	802.9000244140625	116.5999984741211
30.149999618530273	249.39999389648438	810.2000122070312	116.30000305175781
30.149999618530273	247.1999969482422	816.7999877929688	116.0999984741211
30.049999237060547	250.	816.4000244140625	115.80000305175781
30.149999618530273	250.	797.5	115.5
30.049999237060547	248.8000030517578	798.5	115.30000305175781
30.049999237060547	245.89999389648438	812.2999877929688	115.0999984741211
30.049999237060547	247.1999969482422	812.2999877929688	115.
29.850000381469727	245.39999389648438	817.5	114.9000015258789
29.25	237.10000610351562	851.9000244140625	114.5999984741211
29.950000762939453	242.8000030517578	835.7000122070312	114.19999694824219
30.049999237060547	246.10000610351562	766.5	114.19999694824219
30.049999237060547	246.10000610351562	786.7000122070312	114.19999694824219
30.049999237060547	243.60000610351562	809.7999877929688	114.0999984741211
30.049999237060547	244.60000610351562	788.4000244140625	114.
30.149999618530273	243.8000030517578	771.5999755859375	113.9000015258789
30.049999237060547	243.6999969482422	775.7999877929688	114.
30.049999237060547	242.8000030517578	771.0999755859375	114.
29.850000381469727	242.8000030517578	783.	114.19999694824219
29.850000381469727	243.10000610351562	797.7999877929688	114.19999694824219
29.850000381469727	241.6999969482422	771.5999755859375	114.19999694824219
29.950000762939453	240.6999969482422	734.2999877929688	114.4000015258789
29.950000762939453	241.89999389648438	726.4000244140625	114.5999984741211
29.850000381469727	240.6999969482422	747.2000122070312	114.9000015258789
29.850000381469727	241.3000030517578	757.5999755859375	115.0999984741211
29.950000762939453	240.3000030517578	748.2000122070312	115.30000305175781
29.850000381469727	240.3000030517578	761.4000244140625	115.5999984741211
29.950000762939453	238.3000030517578	773.5999755859375	115.80000305175781
29.850000381469727	239.5	763.7999877929688	116.
29.850000381469727	240.39999389648438	772.7000122070312	116.4000015258789
29.850000381469727	238.8000030517578	780.5	116.5999984741211
29.75	238.39999389648438	796.4000244140625	116.80000305175781
29.649999618530273	237.5	807.7999877929688	117.
29.75	237.8000030517578	787.2000122070312	117.0999984741211
29.850000381469727	237.	753.9000244140625	117.30000305175781
29.75	238.	751.5999755859375	117.5999984741211
29.75	238.	764.0999755859375	117.9000015258789
29.75	237.8000030517578	779.7999877929688	118.0999984741211
29.850000381469727	238.6999969482422	781.2999877929688	118.30000305175781
29.850000381469727	238.6999969482422	767.5999755859375	118.5
29.850000381469727	241.	759.5	118.69999694824219
29.850000381469727	242.60000610351562	759.7999877929688	118.80000305175781
29.850000381469727	243.10000610351562	762.4000244140625	119.
29.75	243.	766.	119.
29.75	243.89999389648438	766.0999755859375	119.
29.75	244.1999969482422	760.	119.0999984741211
29.75	244.39999389648438	759.2999877929688	119.0999984741211
29.75	246.	765.4000244140625	119.0999984741211
29.649999618530273	245.3000030517578	771.	119.0999984741211
29.75	244.1999969482422	770.4000244140625	119.
29.75	244.1999969482422	765.	119.
29.75	245.	765.5	118.9000015258789
29.75	245.3000030517578	765.9000244140625	118.80000305175781
29.75	247.6999969482422	767.5	118.80000305175781
29.649999618530273	247.6999969482422	771.5	118.69999694824219
29.649999618530273	248.60000610351562	772.9000244140625	118.5999984741211
29.649999618530273	246.60000610351562	773.5999755859375	118.5
29.649999618530273	246.60000610351562	773.7999877929688	118.5
29.649999618530273	247.39999389648438	771.2000122070312	118.5
29.649999618530273	247.10000610351562	768.7000122070312	118.4000015258789
29.649999618530273	247.10000610351562	767.2999877929688	118.5
29.649999618530273	245.89999389648438	766.5	118.4000015258789
29.649999618530273	245.89999389648438	765.0999755859375	118.5
29.649999618530273	246.10000610351562	763.5999755859375	118.5
29.649999618530273	247.	761.5999755859375	118.4000015258789
29.649999618530273	247.89999389648438	759.5	118.4000015258789
29.649999618530273	247.6999969482422	758.2999877929688	118.4000015258789
29.649999618530273	247.6999969482422	757.4000244140625	118.30000305175781
29.649999618530273	245.39999389648438	757.2999877929688	118.30000305175781
29.549999237060547	246.10000610351562	755.5	118.19999694824219
29.549999237060547	246.60000610351562	753.5999755859375	118.19999694824219
29.549999237060547	246.1999969482422	752.5999755859375	118.0999984741211
29.549999237060547	244.10000610351562	751.7000122070312	118.0999984741211
29.549999237060547	243.39999389648438	749.	118.0999984741211
29.549999237060547	241.5	748.7000122070312	118.
29.450000762939453	244.89999389648438	752.2999877929688	118.
29.450000762939453	243.1999969482422	752.5999755859375	118.
29.450000762939453	245.1999969482422	747.5999755859375	117.9000015258789
29.450000762939453	244.5	745.5999755859375	117.9000015258789
29.450000762939453	244.5	747.9000244140625	117.9000015258789
29.450000762939453	244.5	751.0999755859375	117.80000305175781
29.450000762939453	245.39999389648438	754.7000122070312	117.80000305175781
29.350000381469727	244.6999969482422	756.2999877929688	117.69999694824219
29.350000381469727	245.10000610351562	755.4000244140625	117.69999694824219
29.350000381469727	243.1999969482422	757.4000244140625	117.69999694824219
29.350000381469727	243.3000030517578	758.4000244140625	117.69999694824219
29.350000381469727	242.5	758.4000244140625	117.5999984741211
29.350000381469727	243.1999969482422	758.5	117.5999984741211
29.350000381469727	241.10000610351562	757.9000244140625	117.5
29.350000381469727	240.10000610351562	754.9000244140625	117.5
29.350000381469727	241.39999389648438	755.0999755859375	117.5
29.350000381469727	240.5	754.0999755859375	117.4000015258789
29.350000381469727	238.10000610351562	753.	117.30000305175781
29.350000381469727	239.10000610351562	753.7999877929688	117.30000305175781
29.350000381469727	236.5	754.7000122070312	117.19999694824219
29.350000381469727	236.3000030517578	754.2000122070312	117.0999984741211
29.350000381469727	234.60000610351562	753.4000244140625	117.
29.350000381469727	234.60000610351562	752.	117.
29.25	232.10000610351562	756.2000122070312	116.9000015258789
29.25	233.3000030517578	762.5999755859375	117.
29.149999618530273	231.89999389648438	769.	117.0999984741211
29.149999618530273	231.60000610351562	765.7999877929688	117.0999984741211
29.149999618530273	231.60000610351562	774.2999877929688	117.30000305175781
29.149999618530273	231.6999969482422	768.7999877929688	117.30000305175781
29.149999618530273	230.1999969482422	740.5	117.30000305175781
29.149999618530273	230.3000030517578	742.4000244140625	117.4000015258789
29.149999618530273	229.60000610351562	757.2000122070312	117.30000305175781
29.049999237060547	228.5	749.9000244140625	117.0999984741211
29.049999237060547	228.39999389648438	725.	116.9000015258789
29.049999237060547	226.39999389648438	719.7000122070312	116.69999694824219
28.950000762939453	225.39999389648438	731.5999755859375	116.5
28.850000381469727	222.1999969482422	748.5	116.30000305175781
28.649999618530273	221.89999389648438	765.9000244140625	116.0999984741211
28.549999237060547	220.60000610351562	784.4000244140625	116.
28.450000762939453	217.	806.9000244140625	115.9000015258789
28.549999237060547	216.8000030517578	806.5	115.80000305175781
28.450000762939453	215.10000610351562	806.2999877929688	115.69999694824219
28.450000762939453	214.10000610351562	807.9000244140625	115.69999694824219
28.450000762939453	213.39999389648438	802.0999755859375	115.5999984741211
28.350000381469727	211.1999969482422	798.0999755859375	115.69999694824219
28.350000381469727	210.8000030517578	793.0999755859375	115.69999694824219
28.350000381469727	212.10000610351562	785.0999755859375	115.69999694824219
28.450000762939453	212.8000030517578	766.	115.5999984741211
28.649999618530273	212.39999389648438	725.4000244140625	115.5999984741211
28.850000381469727	212.	689.0999755859375	115.80000305175781
28.75	214.39999389648438	687.5999755859375	116.0999984741211
28.850000381469727	213.60000610351562	699.0999755859375	116.30000305175781
28.950000762939453	213.60000610351562	698.	116.5
28.850000381469727	213.1999969482422	702.0999755859375	116.69999694824219
28.950000762939453	213.1999969482422	702.5999755859375	116.9000015258789
28.950000762939453	215.8000030517578	693.0999755859375	116.9000015258789
29.049999237060547	213.89999389648438	684.9000244140625	117.0999984741211
29.049999237060547	214.6999969482422	679.7000122070312	117.0999984741211
29.049999237060547	214.	675.7999877929688	117.30000305175781
29.049999237060547	215.1999969482422	669.5	117.30000305175781
29.049999237060547	214.6999969482422	663.7000122070312	117.30000305175781
28.950000762939453	213.	660.	117.4000015258789
28.950000762939453	214.10000610351562	658.5999755859375	117.4000015258789
28.950000762939453	214.10000610351562	653.2999877929688	117.4000015258789
28.950000762939453	214.10000610351562	650.	117.4000015258789
28.950000762939453	214.89999389648438	649.4000244140625	117.30000305175781
28.950000762939453	214.89999389648438	646.	117.19999694824219
28.950000762939453	213.1999969482422	641.9000244140625	117.19999694824219
29.049999237060547	215.89999389648438	637.5	117.0999984741211
29.049999237060547	215.3000030517578	635.	117.
29.049999237060547	215.10000610351562	630.4000244140625	116.9000015258789
29.049999237060547	216.60000610351562	624.2999877929688	116.9000015258789
29.049999237060547	216.89999389648438	618.7000122070312	116.80000305175781
29.049999237060547	218.60000610351562	613.7999877929688	116.69999694824219
29.049999237060547	216.6999969482422	608.7000122070312	116.69999694824219
29.049999237060547	218.	605.9000244140625	116.5999984741211
29.149999618530273	216.1999969482422	603.	116.5999984741211
29.149999618530273	216.5	598.9000244140625	116.5999984741211
29.25	217.60000610351562	591.7999877929688	116.5
29.25	217.10000610351562	588.7999877929688	116.4000015258789
29.25	217.3000030517578	583.5999755859375	116.30000305175781
29.350000381469727	217.6999969482422	578.7000122070312	116.19999694824219
29.350000381469727	219.3000030517578	576.7000122070312	116.0999984741211
29.350000381469727	217.39999389648438	576.4000244140625	116.
29.350000381469727	219.39999389648438	577.7999877929688	116.
29.350000381469727	219.39999389648438	578.5	116.0999984741211
29.450000762939453	216.8000030517578	577.5999755859375	116.0999984741211
29.450000762939453	220.5	575.7000122070312	116.19999694824219
29.450000762939453	221.39999389648438	574.7999877929688	116.30000305175781
29.549999237060547	221.3000030517578	573.	116.30000305175781
29.549999237060547	221.3000030517578	571.7999877929688	116.30000305175781
29.549999237060547	224.6999969482422	571.0999755859375	116.19999694824219
29.549999237060547	224.3000030517578	571.7999877929688	116.0999984741211
29.549999237060547	224.60000610351562	574.9000244140625	115.9000015258789
29.549999237060547	223.8000030517578	577.5999755859375	115.5999984741211
29.549999237060547	223.8000030517578	579.5999755859375	115.30000305175781
29.549999237060547	225.6999969482422	582.	115.0999984741211
29.649999618530273	224.6999969482422	585.7999877929688	114.9000015258789
29.649999618530273	224.6999969482422	589.5999755859375	114.80000305175781
29.649999618530273	223.10000610351562	592.5999755859375	114.5999984741211
29.75	225.10000610351562	593.	114.5
29.75	224.8000030517578	594.4000244140625	114.4000015258789
29.75	224.6999969482422	596.	114.4000015258789
29.75	225.1999969482422	598.2000122070312	114.19999694824219
29.850000381469727	226.39999389648438	598.7000122070312	114.0999984741211
29.850000381469727	226.39999389648438	598.5999755859375	114.
29.850000381469727	225.89999389648438	598.5	113.80000305175781
29.850000381469727	227.1999969482422	598.2000122070312	113.5999984741211
29.850000381469727	226.6999969482422	598.2999877929688	113.5
29.850000381469727	224.8000030517578	598.7999877929688	113.30000305175781
29.850000381469727	225.8000030517578	599.7000122070312	113.19999694824219
29.850000381469727	224.5	601.4000244140625	113.0999984741211
29.850000381469727	222.39999389648438	604.2000122070312	113.
29.850000381469727	222.8000030517578	609.2000122070312	112.9000015258789
29.850000381469727	223.8000030517578	614.	112.9000015258789
29.850000381469727	221.89999389648438	616.	112.80000305175781
29.850000381469727	222.3000030517578	616.7999877929688	112.69999694824219
29.950000762939453	225.60000610351562	616.9000244140625	112.5999984741211
29.950000762939453	225.3000030517578	618.7000122070312	112.5
29.950000762939453	226.1999969482422	620.2000122070312	112.5
29.950000762939453	225.89999389648438	622.2999877929688	112.4000015258789
29.950000762939453	226.	624.5	112.30000305175781
29.950000762939453	225.10000610351562	626.7000122070312	112.19999694824219
29.950000762939453	224.89999389648438	628.2000122070312	112.0999984741211
30.049999237060547	226.60000610351562	626.9000244140625	112.
30.049999237060547	226.	623.4000244140625	111.9000015258789
30.049999237060547	226.1999969482422	620.9000244140625	111.9000015258789
30.149999618530273	226.89999389648438	620.5	111.9000015258789
30.149999618530273	226.39999389648438	621.5999755859375	111.9000015258789
30.149999618530273	228.6999969482422	623.5	112.
30.149999618530273	230.8000030517578	625.4000244140625	112.0999984741211
30.25	228.5	626.2999877929688	112.0999984741211
30.25	229.1999969482422	625.2000122070312	112.30000305175781
30.25	228.8000030517578	623.7999877929688	112.30000305175781
30.25	228.8000030517578	623.7999877929688	112.5
30.350000381469727	228.89999389648438	625.	112.69999694824219
30.350000381469727	228.89999389648438	626.2000122070312	112.9000015258789
30.350000381469727	227.6999969482422	627.5	113.0999984741211
30.350000381469727	227.6999969482422	628.7000122070312	113.4000015258789
30.149999618530273	249.1999969482422	816.9000244140625	116.9000015258789
30.25	249.1999969482422	814.2000122070312	116.5999984741211
30.149999618530273	249.39999389648438	806.2999877929688	116.5
30.149999618530273	250.60000610351562	809.4000244140625	116.30000305175781
30.149999618530273	250.10000610351562	818.7000122070312	116.0999984741211
30.149999618530273	249.89999389648438	817.2999877929688	115.80000305175781
30.149999618530273	247.8000030517578	803.5	115.5999984741211
30.149999618530273	247.60000610351562	805.0999755859375	115.5
30.049999237060547	246.6999969482422	816.5999755859375	115.30000305175781
29.950000762939453	249.3000030517578	823.9000244140625	115.0999984741211
29.850000381469727	246.8000030517578	817.2000122070312	114.9000015258789
29.649999618530273	243.8000030517578	834.2000122070312	114.69999694824219
29.950000762939453	246.6999969482422	832.2000122070312	114.30000305175781
30.049999237060547	246.1999969482422	781.2999877929688	114.0999984741211
30.049999237060547	246.5	776.2999877929688	114.0999984741211
30.049999237060547	245.6999969482422	785.5	114.
30.149999618530273	245.	778.9000244140625	113.9000015258789
29.850000381469727	243.10000610351562	799.0999755859375	114.
29.950000762939453	241.8000030517578	816.2000122070312	113.9000015258789
29.950000762939453	240.5	806.9000244140625	113.9000015258789
29.850000381469727	243.10000610351562	806.7000122070312	114.0999984741211
29.75	240.5	839.9000244140625	114.19999694824219
29.75	240.8000030517578	850.4000244140625	114.0999984741211
29.75	240.6999969482422	787.9000244140625	114.
29.75	240.	765.2999877929688	114.30000305175781
29.75	239.10000610351562	778.7000122070312	114.5999984741211
29.850000381469727	239.5	782.5	114.80000305175781
29.850000381469727	238.60000610351562	768.9000244140625	115.
29.950000762939453	241.5	760.7000122070312	115.19999694824219
29.850000381469727	239.39999389648438	762.4000244140625	115.4000015258789
29.950000762939453	238.8000030517578	758.4000244140625	115.69999694824219
29.850000381469727	239.39999389648438	767.2999877929688	115.9000015258789
29.850000381469727	240.3000030517578	780.2000122070312	116.19999694824219
29.75	239.	800.2000122070312	116.4000015258789
29.549999237060547	238.60000610351562	821.0999755859375	116.5999984741211
29.649999618530273	239.10000610351562	810.5999755859375	116.69999694824219
29.850000381469727	238.1999969482422	764.7999877929688	116.9000015258789
29.850000381469727	239.6999969482422	747.2999877929688	117.19999694824219
29.850000381469727	238.39999389648438	764.2999877929688	117.5999984741211
29.850000381469727	239.8000030517578	782.7000122070312	117.9000015258789
29.75	238.60000610351562	794.9000244140625	118.
29.850000381469727	242.60000610351562	786.7000122070312	118.19999694824219
29.850000381469727	241.89999389648438	773.5	118.4000015258789
29.850000381469727	242.5	770.2999877929688	118.5
29.850000381469727	242.6999969482422	767.5999755859375	118.5999984741211
29.75	244.1999969482422	771.7999877929688	118.69999694824219
29.75	244.5	775.4000244140625	118.69999694824219
29.75	242.60000610351562	772.2000122070312	118.80000305175781
29.75	244.	769.	118.69999694824219
29.75	244.6999969482422	766.5	118.80000305175781
29.75	243.1999969482422	767.5999755859375	118.80000305175781
29.649999618530273	245.10000610351562	771.5	118.69999694824219
29.649999618530273	246.1999969482422	774.7999877929688	118.5999984741211
29.649999618530273	245.39999389648438	775.7999877929688	118.5999984741211
29.649999618530273	245.6999969482422	774.0999755859375	118.5
29.649999618530273	247.39999389648438	772.2999877929688	118.5
29.649999618530273	245.6999969482422	773.2999877929688	118.4000015258789
29.649999618530273	247.39999389648438	773.0999755859375	118.30000305175781
29.649999618530273	246.60000610351562	777.0999755859375	118.30000305175781
29.649999618530273	246.60000610351562	779.5	118.30000305175781
29.649999618530273	246.1999969482422	778.2999877929688	118.19999694824219
29.649999618530273	245.	776.0999755859375	118.19999694824219
29.649999618530273	245.	774.2999877929688	118.30000305175781
29.649999618530273	246.	773.	118.30000305175781
29.649999618530273	245.10000610351562	770.7000122070312	118.19999694824219
29.649999618530273	245.8000030517578	767.2000122070312	118.30000305175781
29.649999618530273	245.8000030517578	764.2000122070312	118.19999694824219
29.649999618530273	244.10000610351562	762.7000122070312	118.19999694824219
29.649999618530273	244.1999969482422	761.2000122070312	118.19999694824219
29.549999237060547	244.	760.5999755859375	118.19999694824219
29.549999237060547	246.1999969482422	760.0999755859375	118.0999984741211
29.549999237060547	246.	757.4000244140625	118.
29.549999237060547	245.	755.2999877929688	118.
29.549999237060547	243.89999389648438	754.7000122070312	118.
29.549999237060547	242.3000030517578	753.9000244140625	117.9000015258789
29.549999237060547	243.	752.2000122070312	117.9000015258789
29.450000762939453	242.8000030517578	753.7999877929688	117.80000305175781
29.450000762939453	244.10000610351562	755.7999877929688	117.80000305175781
29.450000762939453	245.3000030517578	755.7999877929688	117.69999694824219
29.450000762939453	244.3000030517578	753.0999755859375	117.69999694824219
29.450000762939453	243.6999969482422	751.9000244140625	117.5999984741211
29.450000762939453	244.1999969482422	754.0999755859375	117.5999984741211
29.450000762939453	243.1999969482422	755.7999877929688	117.5999984741211
29.350000381469727	244.5	758.2000122070312	117.5
29.350000381469727	243.39999389648438	760.0999755859375	117.4000015258789
29.350000381469727	244.39999389648438	759.2000122070312	117.4000015258789
29.350000381469727	242.6999969482422	761.5	117.4000015258789
29.350000381469727	242.6999969482422	762.	117.4000015258789
29.350000381469727	242.6999969482422	762.	117.30000305175781
29.350000381469727	243.1999969482422	763.	117.19999694824219
29.350000381469727	241.3000030517578	762.7000122070312	117.19999694824219
29.350000381469727	240.10000610351562	760.2999877929688	117.0999984741211
29.350000381469727	240.10000610351562	760.7999877929688	117.0999984741211
29.350000381469727	240.10000610351562	759.9000244140625	117.
29.350000381469727	237.39999389648438	757.0999755859375	116.9000015258789
29.350000381469727	237.8000030517578	756.	116.80000305175781
29.350000381469727	236.8000030517578	756.7999877929688	116.69999694824219
29.350000381469727	235.1999969482422	755.5	116.5999984741211
29.350000381469727	235.1999969482422	754.2999877929688	116.5
29.350000381469727	233.6999969482422	750.9000244140625	116.4000015258789
29.25	232.39999389648438	747.	116.4000015258789
29.25	232.3000030517578	749.5999755859375	116.5
29.25	231.89999389648438	762.7000122070312	116.5999984741211
29.149999618530273	230.89999389648438	773.9000244140625	116.69999694824219
29.049999237060547	229.10000610351562	784.2000122070312	116.80000305175781
29.049999237060547	229.10000610351562	788.4000244140625	116.80000305175781
29.149999618530273	231.10000610351562	767.7999877929688	116.9000015258789
29.049999237060547	230.1999969482422	748.	116.9000015258789
28.950000762939453	227.89999389648438	756.7999877929688	116.80000305175781
28.950000762939453	227.8000030517578	764.2000122070312	116.5999984741211
28.950000762939453	228.1999969482422	747.5	116.4000015258789
28.850000381469727	225.3000030517578	735.7999877929688	116.19999694824219
28.75	224.89999389648438	753.5	116.
28.649999618530273	223.	774.5999755859375	115.9000015258789
28.649999618530273	222.8000030517578	794.7000122070312	115.80000305175781
28.649999618530273	220.39999389648438	803.5	115.69999694824219
28.649999618530273	219.89999389648438	811.4000244140625	115.5999984741211
28.549999237060547	218.5	818.5	115.5999984741211
28.450000762939453	214.8000030517578	827.2000122070312	115.5
28.350000381469727	214.60000610351562	830.2999877929688	115.5
28.350000381469727	212.1999969482422	825.5999755859375	115.4000015258789
28.350000381469727	210.6999969482422	816.	115.4000015258789
28.450000762939453	212.10000610351562	803.4000244140625	115.4000015258789
28.549999237060547	213.10000610351562	783.5999755859375	115.19999694824219
28.549999237060547	214.60000610351562	763.2999877929688	115.30000305175781
28.649999618530273	214.5	744.2999877929688	115.30000305175781
28.850000381469727	214.39999389648438	717.9000244140625	115.30000305175781
28.850000381469727	215.39999389648438	698.7000122070312	115.5
28.950000762939453	213.6999969482422	692.0999755859375	115.5999984741211
28.950000762939453	215.60000610351562	687.2999877929688	115.80000305175781
28.950000762939453	216.1999969482422	685.7000122070312	116.
29.049999237060547	213.8000030517578	682.0999755859375	116.0999984741211
29.049999237060547	213.1999969482422	678.7000122070312	116.19999694824219
29.049999237060547	214.1999969482422	676.7000122070312	116.30000305175781
29.049999237060547	214.89999389648438	675.4000244140625	116.5
29.049999237060547	213.6999969482422	675.2000122070312	116.5999984741211
29.049999237060547	213.6999969482422	672.	116.69999694824219
28.950000762939453	215.	670.4000244140625	116.69999694824219
28.950000762939453	215.	669.5	116.80000305175781
28.950000762939453	214.10000610351562	666.2999877929688	116.80000305175781
28.950000762939453	214.10000610351562	659.7999877929688	116.80000305175781
28.950000762939453	214.5	657.2999877929688	116.80000305175781
28.950000762939453	214.60000610351562	656.5999755859375	116.9000015258789
28.950000762939453	212.60000610351562	653.9000244140625	116.80000305175781
28.950000762939453	213.60000610351562	651.0999755859375	116.69999694824219
29.049999237060547	215.3000030517578	646.9000244140625	116.5999984741211
28.950000762939453	216.3000030517578	643.4000244140625	116.5
29.049999237060547	214.	639.5	116.4000015258789
29.049999237060547	215.10000610351562	636.2999877929688	116.30000305175781
29.049999237060547	215.6999969482422	630.2999877929688	116.30000305175781
29.049999237060547	217.1999969482422	621.5999755859375	116.0999984741211
29.149999618530273	216.5	615.	116.19999694824219
29.049999237060547	216.89999389648438	612.9000244140625	116.0999984741211
29.149999618530273	217.5	610.5	116.0999984741211
29.149999618530273	219.5	606.5	116.
29.25	218.5	599.2000122070312	116.
29.25	219.3000030517578	594.	115.9000015258789
29.25	219.3000030517578	590.5999755859375	115.80000305175781
29.25	219.	587.4000244140625	115.69999694824219
29.25	221.	585.5999755859375	115.5999984741211
29.350000381469727	220.	584.7000122070312	115.5
29.350000381469727	217.89999389648438	584.2999877929688	115.5
29.350000381469727	219.60000610351562	584.7000122070312	115.5
29.350000381469727	219.1999969482422	583.7999877929688	115.5999984741211
29.450000762939453	219.89999389648438	583.	115.5999984741211
29.450000762939453	220.3000030517578	583.2000122070312	115.69999694824219
29.450000762939453	219.6999969482422	582.7000122070312	115.80000305175781
29.549999237060547	223.6999969482422	582.4000244140625	115.69999694824219
29.549999237060547	222.6999969482422	581.9000244140625	115.5999984741211
29.549999237060547	222.6999969482422	582.7000122070312	115.5
29.549999237060547	222.6999969482422	585.7000122070312	115.30000305175781
29.549999237060547	222.6999969482422	589.5999755859375	115.
29.649999618530273	222.6999969482422	592.	114.69999694824219
29.649999618530273	221.89999389648438	594.5	114.5
29.649999618530273	222.5	598.5999755859375	114.30000305175781
29.649999618530273	224.5	601.5999755859375	114.19999694824219
29.649999618530273	223.39999389648438	604.7999877929688	114.0999984741211
29.75	221.89999389648438	606.2999877929688	114.
29.75	225.10000610351562	607.0999755859375	113.9000015258789
29.75	224.5	609.2000122070312	113.80000305175781
29.75	223.89999389648438	610.7999877929688	113.80000305175781
29.850000381469727	224.60000610351562	612.2999877929688	113.5999984741211
29.850000381469727	224.60000610351562	612.7000122070312	113.5
29.850000381469727	225.8000030517578	613.4000244140625	113.4000015258789
29.850000381469727	225.8000030517578	613.9000244140625	113.19999694824219
29.850000381469727	224.5	614.4000244140625	113.0999984741211
29.850000381469727	226.3000030517578	614.7999877929688	113.
29.850000381469727	226.5	616.	112.80000305175781
29.850000381469727	225.	617.9000244140625	112.69999694824219
29.850000381469727	225.	619.2999877929688	112.69999694824219
29.850000381469727	224.60000610351562	622.0999755859375	112.5999984741211
29.850000381469727	221.6999969482422	627.	112.5
29.850000381469727	223.8000030517578	630.9000244140625	112.4000015258789
29.950000762939453	223.1999969482422	631.7000122070312	112.30000305175781
29.950000762939453	223.1999969482422	631.7000122070312	112.30000305175781
29.950000762939453	226.	633.4000244140625	112.19999694824219
29.950000762939453	225.39999389648438	636.2000122070312	112.0999984741211
29.950000762939453	224.60000610351562	638.	112.
29.950000762939453	226.3000030517578	639.2000122070312	111.9000015258789
30.049999237060547	227.1999969482422	641.5999755859375	111.80000305175781
30.049999237060547	225.89999389648438	642.4000244140625	111.69999694824219
30.049999237060547	225.10000610351562	640.7000122070312	111.69999694824219
30.049999237060547	225.	638.4000244140625	111.5999984741211
30.149999618530273	227.89999389648438	635.9000244140625	111.5999984741211
30.149999618530273	226.	634.5	111.5
30.149999618530273	225.5	635.4000244140625	111.5
30.25	228.1999969482422	636.2999877929688	111.5999984741211
30.25	228.1999969482422	637.	111.69999694824219
30.149999618530273	227.60000610351562	638.2999877929688	111.69999694824219
30.25	226.10000610351562	638.5	111.80000305175781
30.25	227.89999389648438	638.	111.9000015258789
30.25	229.	637.9000244140625	112.0999984741211
30.25	227.	638.4000244140625	112.19999694824219
30.350000381469727	227.5	638.4000244140625	112.5
30.350000381469727	227.	639.	112.69999694824219
30.350000381469727	229.8000030517578	640.5	112.9000015258789
30.149999618530273	251.10000610351562	835.9000244140625	116.80000305175781
30.25	249.3000030517578	822.	116.5999984741211
30.149999618530273	253.1999969482422	818.	116.4000015258789
30.149999618530273	251.39999389648438	821.	116.30000305175781
30.149999618530273	251.	826.	116.0999984741211
30.149999618530273	251.	820.5	115.9000015258789
30.149999618530273	252.1999969482422	807.0999755859375	115.69999694824219
30.049999237060547	251.10000610351562	811.7999877929688	115.5999984741211
29.75	247.	837.7999877929688	115.5
29.649999618530273	245.10000610351562	870.5999755859375	115.19999694824219
29.649999618530273	245.8000030517578	867.5999755859375	114.9000015258789
29.950000762939453	248.3000030517578	833.2999877929688	114.5999984741211
30.049999237060547	246.5	800.2000122070312	114.4000015258789
30.049999237060547	247.1999969482422	784.2000122070312	114.19999694824219
30.049999237060547	247.10000610351562	782.5999755859375	114.0999984741211
30.049999237060547	245.	791.5	114.
30.049999237060547	244.8000030517578	787.9000244140625	114.
29.850000381469727	243.6999969482422	821.0999755859375	114.
29.850000381469727	241.6999969482422	846.0999755859375	114.
29.450000762939453	237.89999389648438	857.7000122070312	114.
29.850000381469727	241.5	862.5	114.0999984741211
29.350000381469727	237.6999969482422	878.9000244140625	114.19999694824219
28.149999618530273	226.60000610351562	923.2000122070312	114.19999694824219
29.549999237060547	240.3000030517578	869.5999755859375	114.0999984741211
29.649999618530273	238.6999969482422	826.	114.19999694824219
29.850000381469727	243.10000610351562	812.4000244140625	114.4000015258789
29.850000381469727	241.89999389648438	807.4000244140625	114.5999984741211
29.850000381469727	240.3000030517578	798.5	114.69999694824219
29.850000381469727	241.5	780.	114.80000305175781
29.950000762939453	241.6999969482422	759.0999755859375	115.
29.850000381469727	240.1999969482422	747.2999877929688	115.19999694824219
29.850000381469727	242.1999969482422	766.5999755859375	115.5999984741211
29.649999618530273	239.8000030517578	791.0999755859375	115.9000015258789
29.649999618530273	237.60000610351562	814.	116.0999984741211
29.450000762939453	236.	835.	116.19999694824219
29.450000762939453	234.89999389648438	837.9000244140625	116.4000015258789
29.75	238.60000610351562	797.0999755859375	116.5999984741211
29.850000381469727	239.	769.5999755859375	116.9000015258789
29.850000381469727	238.8000030517578	767.9000244140625	117.19999694824219
29.850000381469727	239.10000610351562	770.7000122070312	117.5
29.850000381469727	239.6999969482422	779.4000244140625	117.69999694824219
29.850000381469727	243.3000030517578	779.5999755859375	117.9000015258789
29.850000381469727	243.8000030517578	774.5999755859375	118.0999984741211
29.850000381469727	242.39999389648438	776.4000244140625	118.19999694824219
29.75	243.39999389648438	776.2999877929688	118.30000305175781
29.75	242.39999389648438	775.2999877929688	118.4000015258789
29.75	243.6999969482422	774.2999877929688	118.4000015258789
29.649999618530273	241.89999389648438	776.7000122070312	118.4000015258789
29.649999618530273	243.3000030517578	780.2999877929688	118.4000015258789
29.649999618530273	243.89999389648438	779.0999755859375	118.5
29.649999618530273	243.89999389648438	775.5999755859375	118.4000015258789
29.649999618530273	244.8000030517578	773.7000122070312	118.4000015258789
29.649999618530273	246.1999969482422	778.2999877929688	118.4000015258789
29.649999618530273	244.8000030517578	783.7000122070312	118.30000305175781
29.649999618530273	246.3000030517578	782.5999755859375	118.30000305175781
29.649999618530273	246.5	779.5999755859375	118.19999694824219
29.649999618530273	245.1999969482422	777.5999755859375	118.0999984741211
29.649999618530273	245.1999969482422	777.2000122070312	118.0999984741211
29.649999618530273	245.39999389648438	779.9000244140625	118.0999984741211
29.649999618530273	245.3000030517578	782.	117.9000015258789
29.649999618530273	245.1999969482422	782.	118.
29.649999618530273	244.89999389648438	782.7999877929688	118.0999984741211
29.649999618530273	244.	782.5999755859375	118.
29.649999618530273	244.39999389648438	780.2999877929688	118.0999984741211
29.649999618530273	243.60000610351562	775.2999877929688	118.0999984741211
29.649999618530273	243.8000030517578	770.0999755859375	118.0999984741211
29.649999618530273	244.10000610351562	767.2000122070312	118.0999984741211
29.649999618530273	244.10000610351562	766.2999877929688	118.
29.549999237060547	244.3000030517578	764.5999755859375	118.
29.549999237060547	244.8000030517578	763.	118.
29.549999237060547	245.1999969482422	761.9000244140625	117.9000015258789
29.549999237060547	245.6999969482422	758.5	117.80000305175781
29.549999237060547	245.	757.4000244140625	117.80000305175781
29.549999237060547	244.	757.2999877929688	117.80000305175781
29.549999237060547	243.	756.2999877929688	117.69999694824219
29.450000762939453	243.1999969482422	757.2999877929688	117.69999694824219
29.450000762939453	244.10000610351562	758.5999755859375	117.5999984741211
29.450000762939453	242.	759.5999755859375	117.5
29.450000762939453	244.6999969482422	759.2999877929688	117.5
29.450000762939453	243.6999969482422	757.5	117.4000015258789
29.450000762939453	242.89999389648438	757.2000122070312	117.4000015258789
29.450000762939453	243.10000610351562	760.	117.4000015258789
29.350000381469727	244.10000610351562	762.2999877929688	117.30000305175781
29.350000381469727	245.10000610351562	763.2000122070312	117.19999694824219
29.350000381469727	243.39999389648438	764.2000122070312	117.19999694824219
29.350000381469727	242.3000030517578	764.7999877929688	117.0999984741211
29.350000381469727	242.3000030517578	766.	117.0999984741211
29.350000381469727	242.3000030517578	766.5999755859375	117.0999984741211
29.350000381469727	242.3000030517578	766.5999755859375	117.
29.350000381469727	241.89999389648438	766.9000244140625	116.9000015258789
29.350000381469727	239.8000030517578	766.0999755859375	116.80000305175781
29.350000381469727	238.10000610351562	764.4000244140625	116.69999694824219
29.350000381469727	238.	764.2000122070312	116.5999984741211
29.350000381469727	238.	763.2999877929688	116.5
29.350000381469727	238.10000610351562	760.7000122070312	116.4000015258789
29.350000381469727	238.	758.7999877929688	116.30000305175781
29.350000381469727	236.89999389648438	757.7999877929688	116.19999694824219
29.350000381469727	236.1999969482422	755.7999877929688	116.0999984741211
29.25	234.39999389648438	759.0999755859375	115.9000015258789
29.25	233.	753.2999877929688	115.9000015258789
29.25	233.	743.2999877929688	115.80000305175781
29.25	233.1999969482422	741.7000122070312	115.9000015258789
29.25	231.39999389648438	752.0999755859375	116.
29.149999618530273	230.39999389648438	763.5	116.19999694824219
29.149999618530273	231.	772.7999877929688	116.30000305175781
29.049999237060547	230.6999969482422	784.	116.30000305175781
29.049999237060547	230.6999969482422	785.7999877929688	116.30000305175781
29.049999237060547	229.39999389648438	764.5	116.30000305175781
28.950000762939453	229.39999389648438	760.7999877929688	116.30000305175781
28.850000381469727	227.10000610351562	776.5999755859375	116.0999984741211
28.850000381469727	224.39999389648438	777.9000244140625	115.9000015258789
28.75	225.39999389648438	768.5999755859375	115.80000305175781
28.75	225.39999389648438	778.	115.69999694824219
28.75	222.5	789.7999877929688	115.5999984741211
28.75	224.5	799.5999755859375	115.5
28.649999618530273	220.10000610351562	802.7000122070312	115.4000015258789
28.649999618530273	220.5	802.0999755859375	115.30000305175781
28.649999618530273	219.60000610351562	804.5999755859375	115.30000305175781
28.549999237060547	216.8000030517578	810.2000122070312	115.30000305175781
28.350000381469727	214.6999969482422	815.5999755859375	115.19999694824219
28.450000762939453	212.39999389648438	819.2000122070312	115.0999984741211
28.450000762939453	211.39999389648438	811.7000122070312	115.
28.450000762939453	211.	794.9000244140625	114.9000015258789
28.549999237060547	212.	782.7000122070312	114.80000305175781
28.549999237060547	212.6999969482422	774.9000244140625	114.80000305175781
28.649999618530273	210.5	763.5999755859375	114.80000305175781
28.75	212.5	745.9000244140625	114.9000015258789
28.75	214.5	734.7000122070312	115.
28.850000381469727	212.5	727.9000244140625	115.0999984741211
28.850000381469727	215.3000030517578	717.7000122070312	115.0999984741211
28.950000762939453	215.	704.7000122070312	115.19999694824219
29.049999237060547	214.6999969482422	682.7999877929688	115.30000305175781
29.049999237060547	213.6999969482422	674.5	115.4000015258789
29.049999237060547	215.60000610351562	676.7999877929688	115.5999984741211
29.049999237060547	215.6999969482422	679.7000122070312	115.69999694824219
29.049999237060547	215.39999389648438	679.2999877929688	115.9000015258789
29.049999237060547	214.3000030517578	676.2999877929688	116.
29.049999237060547	214.5	672.4000244140625	116.0999984741211
28.850000381469727	210.89999389648438	675.2999877929688	116.19999694824219
28.950000762939453	213.1999969482422	676.2000122070312	116.19999694824219
28.950000762939453	214.39999389648438	668.5999755859375	116.19999694824219
28.950000762939453	214.5	665.	116.30000305175781
28.950000762939453	212.3000030517578	662.7999877929688	116.30000305175781
28.950000762939453	212.10000610351562	659.5	116.19999694824219
28.950000762939453	212.60000610351562	657.	116.0999984741211
28.950000762939453	215.	654.	116.
29.049999237060547	216.	651.4000244140625	115.9000015258789
29.049999237060547	215.1999969482422	650.9000244140625	115.80000305175781
29.049999237060547	214.5	648.7000122070312	115.69999694824219
29.049999237060547	214.5	642.	115.5999984741211
29.049999237060547	215.39999389648438	632.7000122070312	115.5
29.049999237060547	216.60000610351562	626.4000244140625	115.5
29.149999618530273	216.5	620.5	115.5
29.149999618530273	217.89999389648438	614.9000244140625	115.5
29.149999618530273	217.89999389648438	611.7999877929688	115.5
29.25	216.8000030517578	605.0999755859375	115.5
29.25	217.8000030517578	600.4000244140625	115.4000015258789
29.25	217.60000610351562	597.2000122070312	115.30000305175781
29.25	217.60000610351562	595.7999877929688	115.0999984741211
29.25	218.	593.4000244140625	115.0999984741211
29.25	218.	592.7000122070312	115.
29.350000381469727	218.60000610351562	592.2999877929688	115.
29.350000381469727	218.5	591.2000122070312	115.
29.350000381469727	220.10000610351562	590.5999755859375	115.
29.450000762939453	219.5	590.5	115.0999984741211
29.450000762939453	219.39999389648438	590.7000122070312	115.0999984741211
29.450000762939453	221.8000030517578	590.7999877929688	115.19999694824219
29.549999237060547	224.3000030517578	590.9000244140625	115.0999984741211
29.549999237060547	224.10000610351562	591.5999755859375	115.
29.549999237060547	222.6999969482422	593.7000122070312	114.80000305175781
29.549999237060547	222.6999969482422	596.9000244140625	114.5999984741211
29.649999618530273	224.3000030517578	600.0999755859375	114.4000015258789
29.649999618530273	222.89999389648438	602.2999877929688	114.0999984741211
29.649999618530273	223.3000030517578	604.7999877929688	113.9000015258789
29.649999618530273	222.5	609.0999755859375	113.69999694824219
29.649999618530273	222.	613.0999755859375	113.5999984741211
29.75	224.10000610351562	616.4000244140625	113.5
29.75	223.5	617.5999755859375	113.4000015258789
29.75	223.1999969482422	619.2000122070312	113.30000305175781
29.850000381469727	225.8000030517578	622.2999877929688	113.19999694824219
29.850000381469727	225.3000030517578	624.0999755859375	113.19999694824219
29.850000381469727	223.5	625.2000122070312	113.0999984741211
29.850000381469727	222.10000610351562	626.	113.
29.850000381469727	223.10000610351562	627.5	112.9000015258789
29.850000381469727	224.89999389648438	628.9000244140625	112.69999694824219
29.850000381469727	226.5	629.9000244140625	112.5999984741211
29.850000381469727	226.	631.	112.5
29.850000381469727	226.	631.9000244140625	112.4000015258789
29.950000762939453	227.	633.7999877929688	112.30000305175781
29.950000762939453	225.8000030517578	635.5999755859375	112.30000305175781
29.950000762939453	224.3000030517578	638.2999877929688	112.0999984741211
29.950000762939453	223.8000030517578	642.5999755859375	112.0999984741211
29.950000762939453	223.39999389648438	646.2000122070312	112.
29.950000762939453	225.10000610351562	647.4000244140625	111.9000015258789
29.950000762939453	224.10000610351562	647.5999755859375	111.80000305175781
29.950000762939453	225.6999969482422	649.4000244140625	111.80000305175781
29.950000762939453	225.8000030517578	652.7999877929688	111.69999694824219
29.950000762939453	226.10000610351562	654.2999877929688	111.69999694824219
29.950000762939453	225.39999389648438	654.	111.5999984741211
30.049999237060547	225.39999389648438	655.	111.5
30.049999237060547	224.39999389648438	655.	111.4000015258789
30.049999237060547	226.39999389648438	653.7999877929688	111.4000015258789
30.049999237060547	226.5	652.7000122070312	111.30000305175781
30.149999618530273	226.10000610351562	650.5	111.19999694824219
30.149999618530273	226.5	648.9000244140625	111.19999694824219
30.149999618530273	228.	649.	111.19999694824219
30.149999618530273	225.39999389648438	649.2000122070312	111.19999694824219
30.25	226.3000030517578	650.	111.19999694824219
30.25	227.1999969482422	650.9000244140625	111.30000305175781
30.25	228.1999969482422	650.7999877929688	111.4000015258789
30.25	226.60000610351562	650.9000244140625	111.5
30.25	228.	651.4000244140625	111.69999694824219
30.25	228.60000610351562	652.2999877929688	111.9000015258789
30.350000381469727	227.	652.2999877929688	112.0999984741211
30.350000381469727	226.1999969482422	650.5999755859375	112.30000305175781
30.350000381469727	227.3000030517578	650.0999755859375	112.5
30.149999618530273	249.6999969482422	851.0999755859375	116.5999984741211
30.149999618530273	252.39999389648438	832.5999755859375	116.4000015258789
30.25	251.89999389648438	828.7000122070312	116.30000305175781
30.149999618530273	251.39999389648438	829.7999877929688	116.19999694824219
30.149999618530273	251.6999969482422	833.7999877929688	116.0999984741211
30.149999618530273	251.89999389648438	829.5999755859375	116.
30.149999618530273	251.39999389648438	815.9000244140625	115.9000015258789
30.049999237060547	250.10000610351562	818.2000122070312	115.80000305175781
29.950000762939453	249.	829.2999877929688	115.69999694824219
29.850000381469727	247.60000610351562	851.4000244140625	115.5
29.350000381469727	242.	878.2000122070312	115.0999984741211
29.850000381469727	247.1999969482422	856.7000122070312	114.69999694824219
29.950000762939453	247.10000610351562	815.2000122070312	114.5
29.950000762939453	246.89999389648438	803.9000244140625	114.19999694824219
30.049999237060547	246.6999969482422	795.4000244140625	114.0999984741211
30.049999237060547	245.3000030517578	794.7999877929688	114.0999984741211
30.049999237060547	245.39999389648438	797.2999877929688	114.0999984741211
29.950000762939453	242.89999389648438	823.2000122070312	114.0999984741211
29.850000381469727	242.89999389648438	835.7999877929688	114.0999984741211
29.049999237060547	235.8000030517578	857.2999877929688	114.0999984741211
29.850000381469727	242.8000030517578	869.5	114.19999694824219
29.75	240.6999969482422	855.5	114.30000305175781
29.649999618530273	239.3000030517578	875.2999877929688	114.19999694824219
29.75	238.89999389648438	854.9000244140625	114.0999984741211
29.75	240.5	828.7999877929688	114.19999694824219
29.850000381469727	240.10000610351562	809.4000244140625	114.19999694824219
29.75	239.60000610351562	810.7000122070312	114.4000015258789
29.75	239.89999389648438	817.7000122070312	114.5
29.75	239.3000030517578	815.4000244140625	114.5999984741211
29.850000381469727	238.	810.	114.69999694824219
29.950000762939453	241.8000030517578	771.	114.9000015258789
29.950000762939453	241.8000030517578	759.2000122070312	115.19999694824219
29.850000381469727	241.39999389648438	787.7000122070312	115.5
29.649999618530273	239.3000030517578	818.2000122070312	115.80000305175781
29.649999618530273	237.10000610351562	834.2999877929688	116.
29.75	238.	831.2999877929688	116.0999984741211
29.850000381469727	238.39999389648438	802.5	116.30000305175781
29.850000381469727	239.	785.2999877929688	116.5999984741211
29.850000381469727	239.1999969482422	779.9000244140625	116.9000015258789
29.850000381469727	241.5	772.7000122070312	117.0999984741211
29.850000381469727	239.8000030517578	772.4000244140625	117.30000305175781
29.850000381469727	243.39999389648438	775.0999755859375	117.5
29.850000381469727	243.60000610351562	778.2000122070312	117.69999694824219
29.75	241.3000030517578	781.0999755859375	117.80000305175781
29.75	243.	784.4000244140625	117.9000015258789
29.75	243.3000030517578	781.7000122070312	118.
29.75	243.1999969482422	776.	118.
29.75	241.1999969482422	776.2000122070312	118.
29.649999618530273	242.6999969482422	782.5	118.0999984741211
29.649999618530273	245.8000030517578	788.5999755859375	118.0999984741211
29.649999618530273	246.3000030517578	790.7999877929688	118.0999984741211
29.649999618530273	245.89999389648438	788.0999755859375	118.0999984741211
29.649999618530273	245.	785.0999755859375	118.0999984741211
29.649999618530273	245.60000610351562	783.0999755859375	118.0999984741211
29.649999618530273	244.89999389648438	783.0999755859375	118.
29.649999618530273	244.5	785.5999755859375	117.9000015258789
29.649999618530273	247.1999969482422	785.5	117.80000305175781
29.649999618530273	246.3000030517578	785.7000122070312	117.80000305175781
29.649999618530273	245.1999969482422	787.2000122070312	117.80000305175781
29.649999618530273	242.6999969482422	785.5	117.80000305175781
29.649999618530273	241.39999389648438	784.0999755859375	117.69999694824219
29.649999618530273	242.89999389648438	785.7000122070312	117.80000305175781
29.649999618530273	242.39999389648438	786.7999877929688	117.80000305175781
29.549999237060547	243.10000610351562	785.5999755859375	117.9000015258789
29.549999237060547	243.6999969482422	781.9000244140625	117.9000015258789
29.549999237060547	243.6999969482422	776.5	117.9000015258789
29.549999237060547	243.3000030517578	771.5999755859375	117.9000015258789
29.549999237060547	243.6999969482422	769.2999877929688	117.9000015258789
29.549999237060547	243.1999969482422	767.5999755859375	117.9000015258789
29.549999237060547	244.3000030517578	766.2999877929688	117.80000305175781
29.549999237060547	244.3000030517578	764.2000122070312	117.69999694824219
29.549999237060547	244.8000030517578	760.2999877929688	117.5999984741211
29.549999237060547	244.1999969482422	758.4000244140625	117.5999984741211
29.549999237060547	244.	757.5999755859375	117.5999984741211
29.450000762939453	243.60000610351562	759.9000244140625	117.5
29.450000762939453	242.89999389648438	763.	117.4000015258789
29.450000762939453	243.6999969482422	763.7999877929688	117.4000015258789
29.450000762939453	243.	763.4000244140625	117.4000015258789
29.450000762939453	243.6999969482422	763.7000122070312	117.30000305175781
29.450000762939453	242.60000610351562	763.	117.19999694824219
29.450000762939453	243.3000030517578	761.5999755859375	117.19999694824219
29.350000381469727	245.39999389648438	764.9000244140625	117.0999984741211
29.350000381469727	244.39999389648438	767.9000244140625	117.
29.350000381469727	243.6999969482422	768.9000244140625	116.9000015258789
29.350000381469727	243.1999969482422	769.5	116.9000015258789
29.350000381469727	243.5	770.2000122070312	116.80000305175781
29.350000381469727	243.5	770.2000122070312	116.80000305175781
29.350000381469727	243.5	770.0999755859375	116.69999694824219
29.350000381469727	243.5	770.5999755859375	116.5999984741211
29.350000381469727	241.39999389648438	770.	116.5
29.350000381469727	240.5	768.7999877929688	116.4000015258789
29.350000381469727	237.	769.2000122070312	116.19999694824219
29.350000381469727	238.	767.5999755859375	116.19999694824219
29.350000381469727	237.	765.7999877929688	116.0999984741211
29.350000381469727	238.	764.4000244140625	115.9000015258789
29.25	236.3000030517578	762.	115.80000305175781
29.25	234.5	759.7000122070312	115.69999694824219
29.25	234.	758.2999877929688	115.5999984741211
29.25	234.39999389648438	763.5	115.4000015258789
29.149999618530273	232.3000030517578	765.2000122070312	115.30000305175781
29.25	230.8000030517578	756.	115.19999694824219
29.25	231.60000610351562	746.	115.30000305175781
29.149999618530273	232.5	749.4000244140625	115.4000015258789
29.149999618530273	230.10000610351562	765.7000122070312	115.5
29.049999237060547	228.10000610351562	780.2000122070312	115.69999694824219
28.950000762939453	229.	793.7999877929688	115.80000305175781
28.850000381469727	226.6999969482422	807.7000122070312	115.80000305175781
28.850000381469727	227.10000610351562	804.0999755859375	115.69999694824219
28.850000381469727	225.3000030517578	793.2999877929688	115.69999694824219
28.649999618530273	225.10000610351562	799.7999877929688	115.5999984741211
28.850000381469727	225.10000610351562	803.7999877929688	115.5
28.850000381469727	224.5	789.4000244140625	115.4000015258789
28.850000381469727	223.5	786.5999755859375	115.4000015258789
28.850000381469727	223.89999389648438	796.2000122070312	115.19999694824219
28.850000381469727	223.89999389648438	797.9000244140625	115.
28.75	222.10000610351562	798.5999755859375	114.9000015258789
28.75	219.3000030517578	791.	114.80000305175781
28.850000381469727	222.39999389648438	775.5	114.80000305175781
28.850000381469727	221.5	763.7000122070312	114.69999694824219
28.75	218.39999389648438	757.9000244140625	114.5999984741211
28.549999237060547	215.8000030517578	776.0999755859375	114.5
28.549999237060547	213.5	791.4000244140625	114.4000015258789
28.549999237060547	212.6999969482422	776.2000122070312	114.30000305175781
28.649999618530273	212.6999969482422	773.9000244140625	114.4000015258789
28.649999618530273	212.6999969482422	784.9000244140625	114.4000015258789
28.649999618530273	211.60000610351562	781.5999755859375	114.4000015258789
28.850000381469727	213.	759.2000122070312	114.5
28.850000381469727	211.3000030517578	745.0999755859375	114.5
28.850000381469727	215.	740.4000244140625	114.5999984741211
28.950000762939453	213.60000610351562	727.4000244140625	114.5999984741211
28.950000762939453	215.3000030517578	710.2999877929688	114.5999984741211
29.049999237060547	214.6999969482422	687.9000244140625	114.69999694824219
29.049999237060547	214.6999969482422	678.	114.80000305175781
29.049999237060547	215.39999389648438	681.4000244140625	114.9000015258789
29.049999237060547	216.3000030517578	686.2000122070312	115.0999984741211
29.049999237060547	215.39999389648438	685.0999755859375	115.19999694824219
29.049999237060547	215.5	681.2000122070312	115.30000305175781
29.049999237060547	214.39999389648438	677.7999877929688	115.4000015258789
29.049999237060547	213.5	677.0999755859375	115.5
28.950000762939453	212.8000030517578	678.2000122070312	115.5999984741211
28.950000762939453	213.60000610351562	675.	115.5999984741211
29.049999237060547	214.3000030517578	670.5999755859375	115.5999984741211
29.049999237060547	212.5	665.2999877929688	115.5999984741211
29.049999237060547	213.10000610351562	661.7000122070312	115.5999984741211
29.049999237060547	212.10000610351562	659.5999755859375	115.5
29.049999237060547	212.10000610351562	659.0999755859375	115.4000015258789
29.049999237060547	214.60000610351562	658.7999877929688	115.19999694824219
29.049999237060547	214.8000030517578	658.4000244140625	115.0999984741211
29.049999237060547	214.6999969482422	655.7000122070312	115.0999984741211
29.049999237060547	215.89999389648438	651.2000122070312	115.
29.049999237060547	216.8000030517578	644.	115.
29.149999618530273	215.	637.9000244140625	114.9000015258789
29.149999618530273	218.5	630.5	114.9000015258789
29.149999618530273	218.5	623.2000122070312	115.
29.149999618530273	217.39999389648438	618.2999877929688	114.9000015258789
29.149999618530273	216.89999389648438	613.5999755859375	115.
29.25	216.39999389648438	609.2999877929688	114.9000015258789
29.25	216.39999389648438	606.	114.80000305175781
29.25	216.3000030517578	601.7000122070312	114.69999694824219
29.25	216.89999389648438	598.7000122070312	114.5999984741211
29.25	217.5	599.2999877929688	114.5
29.350000381469727	217.5	600.0999755859375	114.4000015258789
29.350000381469727	218.8000030517578	599.0999755859375	114.4000015258789
29.350000381469727	220.6999969482422	598.2000122070312	114.4000015258789
29.450000762939453	219.60000610351562	598.2000122070312	114.5
29.450000762939453	219.	599.5	114.5999984741211
29.549999237060547	219.60000610351562	600.5999755859375	114.5999984741211
29.549999237060547	221.6999969482422	601.0999755859375	114.5
29.549999237060547	223.39999389648438	602.0999755859375	114.4000015258789
29.549999237060547	223.5	604.9000244140625	114.19999694824219
29.649999618530273	222.89999389648438	607.5	113.9000015258789
29.649999618530273	223.8000030517578	610.0999755859375	113.5999984741211
29.649999618530273	222.	611.0999755859375	113.5
29.649999618530273	223.3000030517578	612.9000244140625	113.30000305175781
29.649999618530273	223.6999969482422	617.7000122070312	113.0999984741211
29.75	223.3000030517578	622.5	112.9000015258789
29.75	222.60000610351562	624.7000122070312	112.9000015258789
29.75	224.89999389648438	626.	112.80000305175781
29.850000381469727	223.60000610351562	629.2000122070312	112.80000305175781
29.850000381469727	223.5	633.7000122070312	112.69999694824219
29.850000381469727	224.89999389648438	635.4000244140625	112.69999694824219
29.850000381469727	225.3000030517578	636.7999877929688	112.5
29.850000381469727	224.89999389648438	638.0999755859375	112.5
29.850000381469727	224.89999389648438	640.9000244140625	112.4000015258789
29.950000762939453	224.39999389648438	644.2999877929688	112.30000305175781
29.950000762939453	224.8000030517578	646.4000244140625	112.19999694824219
29.950000762939453	225.89999389648438	646.2999877929688	112.19999694824219
29.950000762939453	226.60000610351562	647.	112.
29.950000762939453	227.39999389648438	649.2999877929688	111.9000015258789
29.950000762939453	228.	652.2000122070312	111.9000015258789
29.950000762939453	226.1999969482422	655.0999755859375	111.80000305175781
29.950000762939453	224.60000610351562	659.2000122070312	111.69999694824219
29.950000762939453	224.5	662.2000122070312	111.69999694824219
29.950000762939453	224.8000030517578	664.	111.5999984741211
29.950000762939453	224.60000610351562	664.7999877929688	111.5
29.950000762939453	225.8000030517578	665.4000244140625	111.5
29.950000762939453	225.8000030517578	667.2999877929688	111.4000015258789
29.950000762939453	226.5	668.0999755859375	111.30000305175781
30.049999237060547	225.3000030517578	667.0999755859375	111.30000305175781
30.049999237060547	227.1999969482422	666.2999877929688	111.19999694824219
30.049999237060547	225.5	666.5	111.0999984741211
30.049999237060547	225.5	667.7999877929688	111.0999984741211
30.049999237060547	226.	668.	111.
30.149999618530273	224.6999969482422	666.7000122070312	110.9000015258789
30.149999618530273	226.8000030517578	664.2999877929688	110.9000015258789
30.149999618530273	227.3000030517578	663.2999877929688	110.9000015258789
30.149999618530273	227.39999389648438	662.5	110.9000015258789
30.25	226.6999969482422	663.2000122070312	110.9000015258789
30.25	227.	663.4000244140625	111.
30.25	227.3000030517578	663.	111.0999984741211
30.25	225.60000610351562	663.2999877929688	111.0999984741211
30.25	225.6999969482422	663.7999877929688	111.30000305175781
30.350000381469727	226.5	665.2999877929688	111.5
30.350000381469727	226.5	665.7000122070312	111.69999694824219
30.350000381469727	228.	663.5999755859375	111.9000015258789
30.350000381469727	227.1999969482422	661.2000122070312	112.0999984741211
30.149999618530273	250.3000030517578	865.0999755859375	116.5999984741211
30.149999618530273	250.8000030517578	850.5999755859375	116.4000015258789
30.149999618530273	252.3000030517578	840.7000122070312	116.30000305175781
30.149999618530273	254.10000610351562	833.7000122070312	116.19999694824219
30.149999618530273	251.6999969482422	832.2999877929688	116.0999984741211
30.149999618530273	251.39999389648438	828.2999877929688	116.
30.049999237060547	250.60000610351562	823.7999877929688	116.
29.950000762939453	249.3000030517578	830.9000244140625	115.9000015258789
29.850000381469727	248.10000610351562	855.7000122070312	115.80000305175781
29.850000381469727	249.	861.	115.5
29.850000381469727	246.89999389648438	851.9000244140625	115.19999694824219
30.049999237060547	248.89999389648438	832.7000122070312	114.80000305175781
30.049999237060547	247.10000610351562	808.5	114.5
30.049999237060547	246.89999389648438	807.	114.4000015258789
30.049999237060547	246.5	810.2999877929688	114.19999694824219
30.049999237060547	245.60000610351562	802.0999755859375	114.19999694824219
29.950000762939453	244.60000610351562	804.0999755859375	114.0999984741211
30.049999237060547	243.6999969482422	819.4000244140625	114.0999984741211
29.950000762939453	242.89999389648438	820.0999755859375	114.0999984741211
29.950000762939453	242.6999969482422	829.2000122070312	114.19999694824219
29.75	241.6999969482422	844.0999755859375	114.
29.850000381469727	243.10000610351562	808.5999755859375	114.
29.649999618530273	241.3000030517578	831.9000244140625	114.
29.75	241.39999389648438	842.2999877929688	113.9000015258789
29.850000381469727	241.10000610351562	809.5999755859375	113.9000015258789
29.850000381469727	242.8000030517578	794.7000122070312	114.
29.850000381469727	239.5	795.5	114.19999694824219
29.850000381469727	240.3000030517578	803.2000122070312	114.30000305175781
29.649999618530273	236.6999969482422	830.	114.5
29.549999237060547	235.6999969482422	854.	114.5
29.75	239.89999389648438	813.9000244140625	114.5999984741211
29.850000381469727	240.6999969482422	768.5	114.80000305175781
29.649999618530273	240.3000030517578	797.2999877929688	115.30000305175781
29.75	238.	828.2000122070312	115.5
29.75	238.39999389648438	827.9000244140625	115.5999984741211
29.75	240.	821.7999877929688	115.80000305175781
29.850000381469727	239.	801.5999755859375	116.
29.850000381469727	239.3000030517578	784.9000244140625	116.30000305175781
29.850000381469727	239.39999389648438	781.2000122070312	116.5
29.850000381469727	239.10000610351562	778.5999755859375	116.69999694824219
29.850000381469727	241.6999969482422	775.	116.9000015258789
29.850000381469727	243.8000030517578	774.7999877929688	117.0999984741211
29.75	243.10000610351562	779.5999755859375	117.30000305175781
29.75	243.1999969482422	782.2000122070312	117.4000015258789
29.75	242.5	786.7000122070312	117.5
29.75	244.10000610351562	786.5999755859375	117.5999984741211
29.649999618530273	244.3000030517578	785.	117.5999984741211
29.649999618530273	242.5	785.7000122070312	117.5999984741211
29.649999618530273	242.	788.5	117.69999694824219
29.649999618530273	246.3000030517578	791.7999877929688	117.80000305175781
29.649999618530273	244.60000610351562	796.2999877929688	117.80000305175781
29.649999618530273	244.10000610351562	797.2000122070312	117.80000305175781
29.649999618530273	244.60000610351562	794.9000244140625	117.80000305175781
29.649999618530273	247.6999969482422	791.	117.80000305175781
29.649999618530273	244.39999389648438	788.0999755859375	117.69999694824219
29.649999618530273	242.	786.9000244140625	117.69999694824219
29.649999618530273	246.	789.	117.5999984741211
29.549999237060547	244.89999389648438	794.	117.5999984741211
29.549999237060547	243.6999969482422	796.7999877929688	117.5
29.549999237060547	243.39999389648438	793.9000244140625	117.5
29.549999237060547	243.89999389648438	791.	117.5
29.549999237060547	243.6999969482422	787.4000244140625	117.5999984741211
29.549999237060547	243.6999969482422	786.5	117.5999984741211
29.549999237060547	242.8000030517578	787.2999877929688	117.69999694824219
29.549999237060547	244.5	785.7000122070312	117.69999694824219
29.549999237060547	243.5	781.7999877929688	117.80000305175781
29.549999237060547	240.3000030517578	778.4000244140625	117.69999694824219
29.549999237060547	243.6999969482422	774.2000122070312	117.69999694824219
29.549999237060547	241.1999969482422	771.7000122070312	117.69999694824219
29.549999237060547	242.39999389648438	769.	117.69999694824219
29.549999237060547	243.60000610351562	765.5	117.5999984741211
29.549999237060547	244.10000610351562	762.5999755859375	117.5
29.549999237060547	242.89999389648438	761.	117.30000305175781
29.450000762939453	241.3000030517578	760.2000122070312	117.30000305175781
29.450000762939453	242.6999969482422	763.5	117.30000305175781
29.450000762939453	243.10000610351562	765.5	117.19999694824219
29.450000762939453	243.	767.7000122070312	117.0999984741211
29.450000762939453	242.	768.5999755859375	117.0999984741211
29.450000762939453	242.3000030517578	769.	117.
29.450000762939453	241.60000610351562	768.4000244140625	116.9000015258789
29.450000762939453	243.3000030517578	766.7999877929688	116.80000305175781
29.350000381469727	242.89999389648438	768.9000244140625	116.80000305175781
29.350000381469727	243.3000030517578	772.7999877929688	116.69999694824219
29.350000381469727	242.5	773.9000244140625	116.5999984741211
29.350000381469727	242.5	775.5	116.5999984741211
29.350000381469727	242.5	776.5	116.5
29.350000381469727	242.5	775.5	116.4000015258789
29.350000381469727	242.5	775.2999877929688	116.30000305175781
29.350000381469727	242.5	774.2999877929688	116.19999694824219
29.350000381469727	241.39999389648438	772.0999755859375	116.0999984741211
29.25	240.60000610351562	773.0999755859375	115.9000015258789
29.25	239.	774.4000244140625	115.80000305175781
29.25	236.6999969482422	770.7999877929688	115.69999694824219
29.25	237.6999969482422	769.4000244140625	115.5
29.25	236.1999969482422	768.2999877929688	115.4000015258789
29.25	235.5	767.0999755859375	115.19999694824219
29.25	234.5	764.2999877929688	115.0999984741211
29.25	234.	764.4000244140625	115.
29.149999618530273	234.	774.4000244140625	115.
29.149999618530273	232.3000030517578	785.	114.80000305175781
29.149999618530273	230.5	784.0999755859375	114.69999694824219
29.149999618530273	232.8000030517578	769.2000122070312	114.69999694824219
29.049999237060547	229.3000030517578	764.2000122070312	114.80000305175781
28.950000762939453	228.8000030517578	780.9000244140625	115.
28.950000762939453	230.10000610351562	799.5999755859375	115.19999694824219
28.950000762939453	227.3000030517578	815.5999755859375	115.19999694824219
28.75	226.6999969482422	828.	115.30000305175781
28.75	225.6999969482422	827.5	115.19999694824219
28.850000381469727	225.60000610351562	806.7000122070312	115.19999694824219
28.850000381469727	226.3000030517578	796.	115.19999694824219
28.850000381469727	225.3000030517578	797.7000122070312	115.0999984741211
28.950000762939453	223.89999389648438	789.5999755859375	115.
28.950000762939453	221.89999389648438	783.9000244140625	114.9000015258789
28.850000381469727	221.5	791.4000244140625	114.69999694824219
28.950000762939453	222.5	781.2000122070312	114.5
28.850000381469727	221.5	775.	114.4000015258789
28.850000381469727	220.	762.5	114.19999694824219
28.75	220.3000030517578	758.2999877929688	114.0999984741211
28.850000381469727	219.89999389648438	754.7999877929688	114.
28.75	218.39999389648438	746.0999755859375	113.9000015258789
28.649999618530273	213.1999969482422	755.5999755859375	113.80000305175781
28.549999237060547	213.6999969482422	772.2999877929688	113.80000305175781
28.75	214.10000610351562	757.7000122070312	113.69999694824219
28.75	213.6999969482422	758.2000122070312	113.9000015258789
28.75	212.60000610351562	779.2000122070312	114.
28.850000381469727	211.5	774.7000122070312	113.9000015258789
28.950000762939453	213.8000030517578	749.7999877929688	114.
28.950000762939453	213.3000030517578	732.4000244140625	114.
28.950000762939453	214.1999969482422	727.0999755859375	114.
29.049999237060547	215.1999969482422	714.5	114.
29.049999237060547	214.1999969482422	701.4000244140625	114.
29.049999237060547	213.8000030517578	692.7000122070312	114.
28.950000762939453	213.3000030517578	691.5	114.0999984741211
29.049999237060547	215.8000030517578	692.	114.19999694824219
29.049999237060547	215.	693.7000122070312	114.4000015258789
29.049999237060547	217.1999969482422	690.2999877929688	114.5
29.049999237060547	217.3000030517578	683.0999755859375	114.5999984741211
29.049999237060547	215.6999969482422	681.2000122070312	114.69999694824219
29.049999237060547	214.5	682.	114.80000305175781
29.049999237060547	214.5	679.5999755859375	114.9000015258789
29.049999237060547	214.8000030517578	675.9000244140625	115.
29.049999237060547	214.89999389648438	672.5	114.9000015258789
29.049999237060547	214.60000610351562	668.7999877929688	114.9000015258789
29.049999237060547	213.1999969482422	665.7000122070312	114.9000015258789
29.049999237060547	213.10000610351562	665.7000122070312	114.80000305175781
29.049999237060547	212.6999969482422	665.4000244140625	114.69999694824219
29.049999237060547	216.10000610351562	664.9000244140625	114.69999694824219
29.049999237060547	215.39999389648438	663.7999877929688	114.5999984741211
29.049999237060547	216.5	662.7999877929688	114.4000015258789
29.049999237060547	216.5	659.2000122070312	114.4000015258789
29.049999237060547	217.3000030517578	651.5999755859375	114.30000305175781
29.149999618530273	216.1999969482422	644.9000244140625	114.30000305175781
29.149999618530273	216.6999969482422	639.4000244140625	114.4000015258789
29.149999618530273	217.5	633.0999755859375	114.4000015258789
29.25	216.10000610351562	627.2999877929688	114.4000015258789
29.25	216.8000030517578	623.2000122070312	114.5
29.25	215.8000030517578	618.7999877929688	114.4000015258789
29.25	216.8000030517578	615.2000122070312	114.30000305175781
29.25	216.8000030517578	607.5	114.19999694824219
29.25	217.89999389648438	602.	114.0999984741211
29.25	217.89999389648438	604.0999755859375	114.
29.350000381469727	218.8000030517578	606.2999877929688	113.9000015258789
29.350000381469727	218.5	606.7999877929688	113.9000015258789
29.350000381469727	218.	607.	113.9000015258789
29.450000762939453	217.5	607.5999755859375	113.9000015258789
29.450000762939453	218.	608.9000244140625	113.9000015258789
29.450000762939453	221.10000610351562	610.2999877929688	113.9000015258789
29.450000762939453	222.6999969482422	611.9000244140625	113.9000015258789
29.549999237060547	222.6999969482422	612.5	113.80000305175781
29.549999237060547	222.5	614.2999877929688	113.5
29.649999618530273	222.5	616.5	113.30000305175781
29.649999618530273	223.10000610351562	618.9000244140625	113.0999984741211
29.649999618530273	222.3000030517578	621.7000122070312	112.80000305175781
29.649999618530273	222.8000030517578	623.4000244140625	112.5999984741211
29.75	221.3000030517578	626.4000244140625	112.4000015258789
29.75	222.89999389648438	630.4000244140625	112.30000305175781
29.75	223.1999969482422	632.5	112.30000305175781
29.850000381469727	222.1999969482422	635.0999755859375	112.19999694824219
29.850000381469727	224.6999969482422	639.2999877929688	112.19999694824219
29.850000381469727	223.8000030517578	644.5	112.19999694824219
29.850000381469727	224.39999389648438	647.0999755859375	112.0999984741211
29.850000381469727	223.89999389648438	648.4000244140625	112.
29.950000762939453	225.60000610351562	651.2000122070312	111.9000015258789
29.950000762939453	226.39999389648438	655.4000244140625	111.9000015258789
29.950000762939453	225.60000610351562	658.4000244140625	111.9000015258789
29.950000762939453	225.10000610351562	660.5999755859375	111.80000305175781
29.950000762939453	224.10000610351562	661.5	111.69999694824219
29.950000762939453	225.39999389648438	662.7999877929688	111.5999984741211
29.950000762939453	226.10000610351562	664.2000122070312	111.5
29.950000762939453	228.89999389648438	667.5	111.5
29.950000762939453	227.60000610351562	671.5999755859375	111.4000015258789
29.950000762939453	227.10000610351562	676.0999755859375	111.4000015258789
29.950000762939453	225.10000610351562	678.9000244140625	111.30000305175781
29.950000762939453	224.60000610351562	680.5	111.19999694824219
29.950000762939453	225.6999969482422	681.2999877929688	111.19999694824219
29.950000762939453	224.8000030517578	680.2000122070312	111.0999984741211
30.049999237060547	226.39999389648438	679.7000122070312	111.
30.049999237060547	226.	679.5	111.
30.049999237060547	225.1999969482422	679.9000244140625	110.9000015258789
30.049999237060547	225.39999389648438	680.2000122070312	110.9000015258789
30.049999237060547	225.89999389648438	680.2000122070312	110.80000305175781
30.049999237060547	225.5	680.	110.80000305175781
30.149999618530273	227.	680.5999755859375	110.69999694824219
30.149999618530273	225.89999389648438	681.5	110.69999694824219
30.149999618530273	227.1999969482422	679.7999877929688	110.5999984741211
30.149999618530273	225.39999389648438	675.5999755859375	110.5999984741211
30.25	225.89999389648438	673.7999877929688	110.5999984741211
30.25	228.10000610351562	675.5	110.5999984741211
30.25	228.10000610351562	676.4000244140625	110.5999984741211
30.25	226.60000610351562	675.7999877929688	110.69999694824219
30.25	227.6999969482422	676.2000122070312	110.80000305175781
30.350000381469727	227.	677.0999755859375	111.
30.350000381469727	228.3000030517578	677.	111.0999984741211
30.350000381469727	228.89999389648438	676.7000122070312	111.30000305175781
30.350000381469727	230.39999389648438	675.4000244140625	111.5
30.350000381469727	229.1999969482422	674.5	111.69999694824219
30.149999618530273	250.60000610351562	864.7999877929688	116.4000015258789
30.149999618530273	252.8000030517578	861.2999877929688	116.30000305175781
30.149999618530273	252.1999969482422	851.0999755859375	116.19999694824219
30.149999618530273	253.39999389648438	843.2999877929688	116.0999984741211
30.149999618530273	251.8000030517578	832.2000122070312	116.
30.149999618530273	251.6999969482422	829.2999877929688	116.
30.049999237060547	249.3000030517578	831.5	116.
30.049999237060547	250.10000610351562	835.9000244140625	116.
29.850000381469727	249.3000030517578	862.4000244140625	115.9000015258789
29.850000381469727	245.60000610351562	881.2999877929688	115.5999984741211
29.850000381469727	246.8000030517578	871.2000122070312	115.19999694824219
29.950000762939453	246.8000030517578	844.0999755859375	114.9000015258789
29.950000762939453	248.89999389648438	818.0999755859375	114.69999694824219
29.950000762939453	247.1999969482422	819.0999755859375	114.5
29.950000762939453	247.1999969482422	824.2000122070312	114.30000305175781
30.049999237060547	246.10000610351562	816.4000244140625	114.19999694824219
29.950000762939453	244.8000030517578	807.7999877929688	114.0999984741211
30.049999237060547	245.3000030517578	810.5999755859375	114.
30.049999237060547	244.60000610351562	806.	114.
28.950000762939453	233.6999969482422	850.5	114.0999984741211
29.649999618530273	240.60000610351562	914.7000122070312	113.69999694824219
29.850000381469727	241.39999389648438	845.7000122070312	113.69999694824219
29.649999618530273	238.8000030517578	839.9000244140625	113.80000305175781
29.649999618530273	240.89999389648438	873.	113.69999694824219
29.75	241.89999389648438	835.0999755859375	113.69999694824219
29.75	239.10000610351562	813.5	113.69999694824219
29.850000381469727	240.6999969482422	802.9000244140625	113.80000305175781
29.850000381469727	241.5	793.7999877929688	114.0999984741211
29.75	238.3000030517578	813.	114.30000305175781
29.75	238.3000030517578	842.2000122070312	114.30000305175781
29.850000381469727	239.5	815.	114.30000305175781
29.950000762939453	239.89999389648438	770.7000122070312	114.5
29.649999618530273	240.6999969482422	802.5	114.9000015258789
29.75	239.8000030517578	826.0999755859375	115.0999984741211
29.850000381469727	239.10000610351562	815.	115.30000305175781
29.850000381469727	239.10000610351562	811.5999755859375	115.5
29.850000381469727	238.6999969482422	805.2000122070312	115.69999694824219
29.850000381469727	239.39999389648438	786.5999755859375	115.9000015258789
29.850000381469727	239.39999389648438	781.5999755859375	116.0999984741211
29.850000381469727	240.6999969482422	779.9000244140625	116.4000015258789
29.850000381469727	241.89999389648438	776.7000122070312	116.5999984741211
29.75	243.10000610351562	778.	116.69999694824219
29.75	243.10000610351562	781.2999877929688	116.80000305175781
29.75	243.89999389648438	782.4000244140625	116.9000015258789
29.75	244.39999389648438	785.4000244140625	117.
29.649999618530273	243.3000030517578	790.	117.0999984741211
29.649999618530273	244.39999389648438	795.5999755859375	117.19999694824219
29.649999618530273	243.	797.2999877929688	117.30000305175781
29.649999618530273	242.6999969482422	799.2999877929688	117.30000305175781
29.649999618530273	245.39999389648438	798.2999877929688	117.30000305175781
29.649999618530273	246.39999389648438	796.	117.4000015258789
29.649999618530273	247.10000610351562	795.9000244140625	117.4000015258789
29.649999618530273	245.39999389648438	798.7000122070312	117.4000015258789
29.549999237060547	244.3000030517578	802.4000244140625	117.4000015258789
29.649999618530273	244.10000610351562	801.4000244140625	117.4000015258789
29.649999618530273	244.	796.9000244140625	117.4000015258789
29.649999618530273	241.5	792.7000122070312	117.30000305175781
29.549999237060547	244.5	794.7999877929688	117.30000305175781
29.549999237060547	242.6999969482422	799.7000122070312	117.30000305175781
29.549999237060547	242.6999969482422	800.9000244140625	117.30000305175781
29.549999237060547	243.1999969482422	798.2000122070312	117.30000305175781
29.549999237060547	243.	793.9000244140625	117.30000305175781
29.549999237060547	240.10000610351562	790.5	117.4000015258789
29.549999237060547	240.89999389648438	787.4000244140625	117.5
29.549999237060547	241.6999969482422	784.5	117.5
29.549999237060547	240.89999389648438	784.7999877929688	117.5999984741211
29.549999237060547	240.3000030517578	783.7000122070312	117.5999984741211
29.549999237060547	239.6999969482422	779.9000244140625	117.5999984741211
29.549999237060547	240.3000030517578	777.2000122070312	117.5
29.549999237060547	241.1999969482422	773.	117.4000015258789
29.549999237060547	241.89999389648438	768.5999755859375	117.30000305175781
29.549999237060547	240.89999389648438	767.2000122070312	117.19999694824219
29.549999237060547	240.89999389648438	765.2999877929688	117.0999984741211
29.450000762939453	241.6999969482422	766.7000122070312	117.0999984741211
29.450000762939453	241.6999969482422	767.2999877929688	117.
29.450000762939453	242.3000030517578	766.5999755859375	116.9000015258789
29.450000762939453	239.1999969482422	768.9000244140625	116.80000305175781
29.450000762939453	241.	771.2000122070312	116.69999694824219
29.350000381469727	243.10000610351562	773.9000244140625	116.69999694824219
29.350000381469727	243.6999969482422	774.5999755859375	116.5999984741211
29.350000381469727	242.6999969482422	772.7000122070312	116.5
29.350000381469727	243.3000030517578	775.	116.4000015258789
29.350000381469727	243.60000610351562	778.9000244140625	116.4000015258789
29.350000381469727	243.60000610351562	779.5	116.30000305175781
29.350000381469727	242.5	779.5	116.19999694824219
29.350000381469727	242.5	781.	116.0999984741211
29.25	242.60000610351562	780.7999877929688	116.
29.350000381469727	242.89999389648438	781.2000122070312	115.9000015258789
29.25	243.1999969482422	780.0999755859375	115.80000305175781
29.350000381469727	240.39999389648438	775.5999755859375	115.5999984741211
29.25	238.89999389648438	777.5	115.5
29.25	238.6999969482422	778.4000244140625	115.30000305175781
29.25	237.	775.2999877929688	115.19999694824219
29.25	237.39999389648438	773.4000244140625	115.
29.25	234.60000610351562	771.5999755859375	114.80000305175781
29.25	234.39999389648438	770.2000122070312	114.69999694824219
29.25	234.5	768.0999755859375	114.5999984741211
29.25	233.39999389648438	766.7000122070312	114.4000015258789
29.149999618530273	232.39999389648438	771.9000244140625	114.4000015258789
29.149999618530273	230.1999969482422	786.0999755859375	114.4000015258789
29.049999237060547	229.5	799.4000244140625	114.30000305175781
29.049999237060547	229.5	796.9000244140625	114.30000305175781
29.149999618530273	229.10000610351562	780.7999877929688	114.30000305175781
29.149999618530273	230.10000610351562	781.7999877929688	114.4000015258789
29.049999237060547	227.3000030517578	793.7000122070312	114.5999984741211
28.850000381469727	227.89999389648438	815.	114.69999694824219
28.850000381469727	226.6999969482422	825.5	114.80000305175781
28.850000381469727	226.39999389648438	817.7999877929688	114.69999694824219
28.950000762939453	226.5	793.2000122070312	114.69999694824219
29.049999237060547	225.39999389648438	775.5	114.69999694824219
29.049999237060547	225.39999389648438	772.4000244140625	114.5999984741211
29.049999237060547	225.60000610351562	768.0999755859375	114.4000015258789
28.950000762939453	224.6999969482422	765.7000122070312	114.19999694824219
28.950000762939453	224.6999969482422	765.	114.0999984741211
28.950000762939453	223.	764.	113.9000015258789
28.850000381469727	219.8000030517578	765.7999877929688	113.80000305175781
28.850000381469727	221.	754.2000122070312	113.5999984741211
28.75	218.89999389648438	760.9000244140625	113.5
28.649999618530273	216.10000610351562	777.	113.4000015258789
28.549999237060547	217.3000030517578	785.7000122070312	113.30000305175781
28.549999237060547	213.5	785.4000244140625	113.19999694824219
28.649999618530273	213.10000610351562	776.9000244140625	113.19999694824219
28.850000381469727	214.6999969482422	757.0999755859375	113.19999694824219
28.850000381469727	214.89999389648438	757.7999877929688	113.4000015258789
28.850000381469727	215.5	781.5999755859375	113.4000015258789
28.950000762939453	214.5	773.5	113.4000015258789
28.950000762939453	213.60000610351562	744.	113.30000305175781
29.049999237060547	215.1999969482422	722.2000122070312	113.30000305175781
29.049999237060547	215.1999969482422	713.5999755859375	113.30000305175781
29.049999237060547	215.1999969482422	710.5	113.30000305175781
29.049999237060547	212.5	709.4000244140625	113.30000305175781
28.950000762939453	213.8000030517578	713.5	113.4000015258789
29.049999237060547	215.1999969482422	712.2999877929688	113.4000015258789
29.049999237060547	216.1999969482422	703.5	113.5
29.049999237060547	214.8000030517578	697.5	113.5999984741211
29.049999237060547	214.89999389648438	691.7000122070312	113.80000305175781
28.950000762939453	215.89999389648438	686.	113.80000305175781
29.049999237060547	215.60000610351562	683.4000244140625	113.9000015258789
29.049999237060547	215.60000610351562	683.7999877929688	114.
29.049999237060547	213.3000030517578	679.7999877929688	114.0999984741211
29.049999237060547	212.5	677.7000122070312	114.19999694824219
29.049999237060547	212.3000030517578	676.5	114.19999694824219
29.049999237060547	213.3000030517578	672.4000244140625	114.19999694824219
29.049999237060547	213.1999969482422	668.7000122070312	114.19999694824219
29.049999237060547	213.10000610351562	669.5	114.0999984741211
29.049999237060547	213.10000610351562	671.	114.
29.049999237060547	215.	670.2999877929688	113.9000015258789
29.049999237060547	214.8000030517578	668.7000122070312	113.80000305175781
29.149999618530273	216.8000030517578	668.7999877929688	113.80000305175781
29.149999618530273	216.8000030517578	664.5999755859375	113.69999694824219
29.149999618530273	215.8000030517578	657.	113.69999694824219
29.149999618530273	214.3000030517578	651.2000122070312	113.69999694824219
29.149999618530273	215.6999969482422	646.5999755859375	113.80000305175781
29.149999618530273	216.1999969482422	641.5	113.80000305175781
29.149999618530273	216.60000610351562	637.0999755859375	113.9000015258789
29.149999618530273	215.8000030517578	633.0999755859375	114.
29.149999618530273	216.1999969482422	628.7000122070312	114.
29.25	217.8000030517578	623.7000122070312	113.9000015258789
29.25	217.1999969482422	616.0999755859375	113.69999694824219
29.25	217.5	610.0999755859375	113.5999984741211
29.25	216.89999389648438	609.2999877929688	113.5
29.25	215.5	612.	113.4000015258789
29.350000381469727	215.89999389648438	615.0999755859375	113.30000305175781
29.350000381469727	216.6999969482422	616.4000244140625	113.30000305175781
29.450000762939453	218.8000030517578	617.2999877929688	113.30000305175781
29.450000762939453	220.	617.7000122070312	113.30000305175781
29.549999237060547	218.60000610351562	618.7999877929688	113.30000305175781
29.549999237060547	220.8000030517578	620.4000244140625	113.30000305175781
29.549999237060547	220.89999389648438	621.	113.0999984741211
29.649999618530273	223.10000610351562	622.0999755859375	112.9000015258789
29.649999618530273	224.1999969482422	624.7000122070312	112.5999984741211
29.649999618530273	223.3000030517578	627.9000244140625	112.4000015258789
29.649999618530273	221.3000030517578	631.5999755859375	112.19999694824219
29.75	219.89999389648438	633.7000122070312	112.
29.75	223.3000030517578	636.2000122070312	111.80000305175781
29.850000381469727	222.	639.7999877929688	111.69999694824219
29.850000381469727	222.	643.	111.5999984741211
29.850000381469727	225.3000030517578	646.2000122070312	111.5999984741211
29.850000381469727	224.8000030517578	651.2000122070312	111.5999984741211
29.850000381469727	225.10000610351562	656.9000244140625	111.5999984741211
29.950000762939453	224.6999969482422	660.	111.5999984741211
29.950000762939453	224.3000030517578	662.5999755859375	111.5
29.950000762939453	224.3000030517578	666.5	111.5
29.950000762939453	223.8000030517578	670.7000122070312	111.5
29.950000762939453	225.39999389648438	673.4000244140625	111.4000015258789
29.950000762939453	226.5	675.	111.4000015258789
29.950000762939453	226.	676.	111.30000305175781
29.950000762939453	226.	677.9000244140625	111.19999694824219
29.950000762939453	226.60000610351562	679.	111.19999694824219
29.950000762939453	226.6999969482422	682.	111.0999984741211
29.950000762939453	226.8000030517578	686.4000244140625	111.0999984741211
29.950000762939453	226.8000030517578	691.4000244140625	111.
30.049999237060547	228.39999389648438	693.7000122070312	110.9000015258789
30.049999237060547	226.39999389648438	694.7000122070312	110.9000015258789
30.049999237060547	225.6999969482422	696.2000122070312	110.80000305175781
29.950000762939453	227.60000610351562	696.	110.80000305175781
30.049999237060547	226.6999969482422	694.4000244140625	110.69999694824219
30.049999237060547	226.1999969482422	691.9000244140625	110.5999984741211
30.049999237060547	226.6999969482422	691.7000122070312	110.5999984741211
30.049999237060547	225.60000610351562	692.7000122070312	110.5
30.049999237060547	225.5	692.2000122070312	110.5
30.049999237060547	227.60000610351562	691.7999877929688	110.4000015258789
30.149999618530273	225.6999969482422	692.7000122070312	110.4000015258789
30.149999618530273	226.3000030517578	693.2999877929688	110.4000015258789
30.149999618530273	226.89999389648438	690.9000244140625	110.4000015258789
30.149999618530273	226.3000030517578	686.5999755859375	110.30000305175781
30.25	226.3000030517578	684.2000122070312	110.19999694824219
30.25	227.8000030517578	686.5	110.30000305175781
30.25	227.8000030517578	688.2999877929688	110.4000015258789
30.25	229.	687.7999877929688	110.5
30.350000381469727	228.3000030517578	688.7000122070312	110.5
30.350000381469727	229.39999389648438	690.	110.5999984741211
30.350000381469727	228.3000030517578	690.2000122070312	110.80000305175781
30.350000381469727	228.3000030517578	689.2000122070312	111.
30.350000381469727	227.89999389648438	687.5	111.0999984741211
30.350000381469727	228.	687.	111.30000305175781
30.149999618530273	251.8000030517578	872.7999877929688	116.30000305175781
30.149999618530273	252.1999969482422	867.9000244140625	116.19999694824219
30.049999237060547	252.89999389648438	861.2999877929688	116.0999984741211
30.049999237060547	252.5	863.2999877929688	116.0999984741211
30.049999237060547	251.6999969482422	853.2999877929688	116.0999984741211
30.049999237060547	251.6999969482422	844.9000244140625	116.0999984741211
30.049999237060547	250.89999389648438	842.	116.
30.049999237060547	250.60000610351562	839.4000244140625	116.
29.850000381469727	248.1999969482422	851.7999877929688	115.9000015258789
29.850000381469727	248.1999969482422	871.2000122070312	115.5999984741211
29.950000762939453	247.1999969482422	868.0999755859375	115.30000305175781
29.950000762939453	247.89999389648438	844.4000244140625	115.
30.049999237060547	247.8000030517578	827.5	114.80000305175781
29.950000762939453	246.39999389648438	827.	114.5999984741211
29.950000762939453	246.39999389648438	828.5999755859375	114.4000015258789
29.950000762939453	244.8000030517578	824.5999755859375	114.30000305175781
30.049999237060547	246.39999389648438	817.	114.0999984741211
29.950000762939453	244.6999969482422	820.9000244140625	114.
29.950000762939453	245.8000030517578	822.9000244140625	113.9000015258789
29.850000381469727	242.89999389648438	846.	114.
29.25	236.60000610351562	915.2000122070312	113.80000305175781
29.75	241.3000030517578	889.9000244140625	113.69999694824219
29.649999618530273	239.10000610351562	863.2999877929688	113.69999694824219
29.649999618530273	239.3000030517578	883.2999877929688	113.69999694824219
29.649999618530273	239.6999969482422	860.4000244140625	113.5999984741211
29.649999618530273	238.89999389648438	837.7999877929688	113.5999984741211
29.75	240.6999969482422	829.4000244140625	113.69999694824219
29.850000381469727	240.3000030517578	810.2999877929688	113.80000305175781
29.75	238.3000030517578	816.5999755859375	114.
29.549999237060547	234.89999389648438	859.2999877929688	114.0999984741211
29.75	240.	847.4000244140625	114.0999984741211
29.850000381469727	240.6999969482422	788.4000244140625	114.30000305175781
29.75	241.3000030517578	803.5	114.5999984741211
29.850000381469727	239.8000030517578	818.5	114.9000015258789
29.850000381469727	238.60000610351562	803.4000244140625	115.
29.850000381469727	238.60000610351562	795.2999877929688	115.0999984741211
29.850000381469727	238.60000610351562	789.9000244140625	115.30000305175781
29.850000381469727	239.5	780.2000122070312	115.5
29.75	238.	779.5999755859375	115.80000305175781
29.850000381469727	240.6999969482422	780.7000122070312	116.
29.850000381469727	241.10000610351562	781.7000122070312	116.19999694824219
29.75	241.39999389648438	784.5	116.30000305175781
29.75	243.89999389648438	786.0999755859375	116.4000015258789
29.75	244.	786.4000244140625	116.5
29.75	244.10000610351562	787.7000122070312	116.5999984741211
29.649999618530273	243.	794.7000122070312	116.69999694824219
29.649999618530273	242.39999389648438	800.7999877929688	116.69999694824219
29.649999618530273	244.1999969482422	803.7999877929688	116.80000305175781
29.649999618530273	241.	805.2000122070312	116.80000305175781
29.649999618530273	246.39999389648438	804.	116.9000015258789
29.649999618530273	243.3000030517578	802.5	116.9000015258789
29.649999618530273	244.1999969482422	802.7999877929688	117.
29.649999618530273	245.1999969482422	803.	117.0999984741211
29.649999618530273	245.	804.4000244140625	117.
29.649999618530273	243.6999969482422	806.7999877929688	117.0999984741211
29.549999237060547	243.1999969482422	806.2000122070312	117.
29.549999237060547	242.10000610351562	804.2999877929688	117.
29.549999237060547	242.	802.0999755859375	117.
29.549999237060547	242.10000610351562	800.2000122070312	117.
29.549999237060547	241.5	800.	117.
29.549999237060547	241.1999969482422	801.2999877929688	117.
29.549999237060547	240.	801.4000244140625	117.0999984741211
29.549999237060547	240.3000030517578	797.9000244140625	117.19999694824219
29.549999237060547	241.3000030517578	792.5999755859375	117.30000305175781
29.549999237060547	240.5	788.7000122070312	117.4000015258789
29.549999237060547	240.5	786.4000244140625	117.30000305175781
29.549999237060547	240.89999389648438	783.4000244140625	117.4000015258789
29.549999237060547	240.10000610351562	782.5999755859375	117.30000305175781
29.549999237060547	240.6999969482422	781.5999755859375	117.19999694824219
29.549999237060547	240.6999969482422	776.5999755859375	117.0999984741211
29.549999237060547	240.39999389648438	773.5999755859375	117.
29.549999237060547	240.	772.4000244140625	116.9000015258789
29.549999237060547	240.89999389648438	769.9000244140625	116.9000015258789
29.450000762939453	241.5	772.4000244140625	116.80000305175781
29.450000762939453	240.8000030517578	771.2999877929688	116.69999694824219
29.450000762939453	241.6999969482422	770.5999755859375	116.5999984741211
29.450000762939453	240.10000610351562	772.5999755859375	116.5
29.450000762939453	241.	773.2999877929688	116.4000015258789
29.350000381469727	243.6999969482422	776.5	116.30000305175781
29.350000381469727	239.6999969482422	779.9000244140625	116.19999694824219
29.350000381469727	241.39999389648438	779.7000122070312	116.0999984741211
29.350000381469727	243.60000610351562	781.4000244140625	116.0999984741211
29.350000381469727	241.39999389648438	784.0999755859375	116.
29.350000381469727	242.39999389648438	785.5	115.9000015258789
29.25	241.60000610351562	786.	115.80000305175781
29.25	241.60000610351562	785.7999877929688	115.69999694824219
29.25	242.89999389648438	785.0999755859375	115.5999984741211
29.25	243.39999389648438	785.7999877929688	115.4000015258789
29.25	241.6999969482422	786.5	115.30000305175781
29.25	240.8000030517578	781.0999755859375	115.0999984741211
29.25	239.10000610351562	781.4000244140625	115.
29.25	237.1999969482422	781.9000244140625	114.80000305175781
29.25	236.	778.5	114.5999984741211
29.25	236.39999389648438	776.0999755859375	114.4000015258789
29.25	234.60000610351562	773.9000244140625	114.30000305175781
29.25	234.39999389648438	771.0999755859375	114.19999694824219
29.25	232.5	768.	114.
29.25	232.8000030517578	764.7999877929688	113.9000015258789
29.25	232.3000030517578	764.0999755859375	113.9000015258789
29.149999618530273	231.3000030517578	774.4000244140625	113.9000015258789
29.049999237060547	230.3000030517578	792.7000122070312	113.9000015258789
28.950000762939453	229.	806.7999877929688	113.9000015258789
28.950000762939453	229.	804.2000122070312	113.9000015258789
28.950000762939453	227.1999969482422	802.2999877929688	114.
28.950000762939453	227.1999969482422	803.5999755859375	114.0999984741211
28.850000381469727	225.8000030517578	811.	114.0999984741211
28.850000381469727	225.8000030517578	809.9000244140625	114.0999984741211
29.049999237060547	225.39999389648438	795.0999755859375	114.0999984741211
29.049999237060547	227.39999389648438	771.5999755859375	114.
29.049999237060547	226.5	761.7000122070312	114.
29.049999237060547	226.1999969482422	757.5	113.80000305175781
29.049999237060547	222.6999969482422	764.2999877929688	113.80000305175781
28.950000762939453	222.5	774.7000122070312	113.5999984741211
28.950000762939453	221.89999389648438	771.5	113.5
28.850000381469727	220.8000030517578	770.2000122070312	113.30000305175781
28.75	219.5	784.	113.19999694824219
28.75	216.60000610351562	787.9000244140625	113.0999984741211
28.649999618530273	217.10000610351562	794.2000122070312	113.
28.549999237060547	216.3000030517578	803.0999755859375	112.9000015258789
28.649999618530273	215.5	809.7000122070312	112.9000015258789
28.649999618530273	215.89999389648438	803.0999755859375	112.80000305175781
28.75	215.	789.2999877929688	112.80000305175781
28.950000762939453	216.3000030517578	772.0999755859375	112.80000305175781
28.950000762939453	217.	763.2000122070312	112.9000015258789
28.950000762939453	214.89999389648438	779.4000244140625	112.9000015258789
29.049999237060547	214.89999389648438	769.7999877929688	112.9000015258789
29.049999237060547	214.3000030517578	741.	112.80000305175781
29.049999237060547	213.39999389648438	719.2000122070312	112.69999694824219
29.049999237060547	214.39999389648438	713.2000122070312	112.5999984741211
29.049999237060547	214.3000030517578	712.7000122070312	112.5999984741211
29.049999237060547	216.	716.7000122070312	112.69999694824219
29.049999237060547	214.6999969482422	721.4000244140625	112.69999694824219
29.049999237060547	214.3000030517578	718.0999755859375	112.80000305175781
29.049999237060547	215.1999969482422	705.5999755859375	112.80000305175781
29.049999237060547	214.8000030517578	697.5999755859375	112.80000305175781
29.049999237060547	215.8000030517578	695.5	113.
29.049999237060547	215.8000030517578	691.7000122070312	113.0999984741211
29.049999237060547	216.1999969482422	687.7999877929688	113.0999984741211
29.049999237060547	214.8000030517578	684.	113.19999694824219
29.049999237060547	215.89999389648438	680.5	113.30000305175781
29.049999237060547	213.60000610351562	680.5	113.4000015258789
29.049999237060547	213.60000610351562	679.5	113.5
29.049999237060547	212.10000610351562	675.5	113.4000015258789
29.049999237060547	212.60000610351562	672.	113.4000015258789
29.049999237060547	214.3000030517578	672.4000244140625	113.4000015258789
29.049999237060547	212.89999389648438	670.7999877929688	113.30000305175781
29.049999237060547	214.8000030517578	669.9000244140625	113.0999984741211
29.049999237060547	215.3000030517578	672.5	113.0999984741211
29.149999618530273	217.39999389648438	674.2999877929688	113.
29.149999618530273	218.10000610351562	671.5	113.
29.149999618530273	215.8000030517578	663.7999877929688	113.
29.149999618530273	214.6999969482422	656.2000122070312	113.
29.149999618530273	214.60000610351562	650.9000244140625	113.0999984741211
29.149999618530273	215.	647.7999877929688	113.30000305175781
29.149999618530273	215.8000030517578	645.7000122070312	113.4000015258789
29.149999618530273	214.89999389648438	642.5999755859375	113.4000015258789
29.25	215.6999969482422	637.2000122070312	113.4000015258789
29.149999618530273	214.5	630.9000244140625	113.4000015258789
29.25	216.	624.5	113.30000305175781
29.25	215.89999389648438	620.5999755859375	113.0999984741211
29.25	215.6999969482422	619.2000122070312	113.
29.25	215.1999969482422	621.0999755859375	112.9000015258789
29.25	215.10000610351562	624.2999877929688	112.9000015258789
29.350000381469727	218.60000610351562	624.9000244140625	112.80000305175781
29.350000381469727	216.8000030517578	625.2000122070312	112.69999694824219
29.450000762939453	219.60000610351562	626.2000122070312	112.69999694824219
29.549999237060547	218.10000610351562	626.7999877929688	112.69999694824219
29.549999237060547	220.8000030517578	627.5999755859375	112.5999984741211
29.549999237060547	220.10000610351562	629.4000244140625	112.4000015258789
29.649999618530273	221.39999389648438	631.7999877929688	112.19999694824219
29.649999618530273	222.10000610351562	635.5999755859375	112.
29.649999618530273	223.	637.2999877929688	111.80000305175781
29.75	221.5	639.	111.5999984741211
29.75	221.3000030517578	641.9000244140625	111.4000015258789
29.75	221.6999969482422	646.7999877929688	111.19999694824219
29.850000381469727	223.6999969482422	651.5	111.19999694824219
29.850000381469727	223.6999969482422	655.	111.0999984741211
29.850000381469727	222.39999389648438	658.5	111.
29.850000381469727	224.6999969482422	663.7999877929688	111.0999984741211
29.850000381469727	225.39999389648438	669.2000122070312	111.0999984741211
29.950000762939453	224.3000030517578	673.9000244140625	111.0999984741211
29.950000762939453	224.10000610351562	678.0999755859375	111.
29.950000762939453	226.3000030517578	683.5999755859375	111.
29.950000762939453	224.3000030517578	687.0999755859375	111.
29.950000762939453	225.5	688.7000122070312	110.9000015258789
29.950000762939453	224.3000030517578	690.5999755859375	110.9000015258789
30.049999237060547	224.89999389648438	690.9000244140625	110.80000305175781
30.049999237060547	226.10000610351562	691.2999877929688	110.80000305175781
30.049999237060547	226.8000030517578	692.4000244140625	110.80000305175781
30.049999237060547	226.39999389648438	695.7000122070312	110.69999694824219
30.049999237060547	228.60000610351562	700.5999755859375	110.69999694824219
30.049999237060547	227.8000030517578	704.0999755859375	110.5999984741211
30.049999237060547	228.39999389648438	705.7999877929688	110.5
30.049999237060547	227.1999969482422	706.7999877929688	110.5
30.049999237060547	226.8000030517578	707.5999755859375	110.4000015258789
30.049999237060547	226.	708.7000122070312	110.30000305175781
30.049999237060547	226.60000610351562	709.	110.30000305175781
30.049999237060547	226.60000610351562	707.9000244140625	110.19999694824219
30.049999237060547	227.1999969482422	706.2000122070312	110.19999694824219
30.049999237060547	227.3000030517578	703.7999877929688	110.19999694824219
30.149999618530273	225.1999969482422	701.0999755859375	110.0999984741211
30.149999618530273	226.39999389648438	701.	110.0999984741211
30.149999618530273	226.39999389648438	702.5	110.0999984741211
30.149999618530273	225.10000610351562	701.5	110.0999984741211
30.149999618530273	227.89999389648438	698.2000122070312	110.
30.25	229.6999969482422	695.4000244140625	110.
30.25	227.39999389648438	696.0999755859375	110.
30.25	226.6999969482422	698.2000122070312	110.
30.25	226.89999389648438	699.2000122070312	110.0999984741211
30.350000381469727	228.8000030517578	698.9000244140625	110.0999984741211
30.350000381469727	228.8000030517578	699.0999755859375	110.19999694824219
30.350000381469727	229.10000610351562	701.2000122070312	110.30000305175781
30.350000381469727	228.3000030517578	702.5999755859375	110.4000015258789
30.350000381469727	228.39999389648438	702.	110.5999984741211
30.350000381469727	227.1999969482422	700.5	110.69999694824219
30.350000381469727	227.60000610351562	699.5999755859375	110.9000015258789
30.149999618530273	251.8000030517578	883.5	116.0999984741211
30.149999618530273	251.6999969482422	873.0999755859375	116.0999984741211
30.049999237060547	251.10000610351562	865.0999755859375	116.
30.049999237060547	252.5	871.2000122070312	116.0999984741211
30.049999237060547	251.6999969482422	868.4000244140625	116.0999984741211
30.149999618530273	250.10000610351562	855.2999877929688	116.
30.049999237060547	250.10000610351562	849.5999755859375	116.
30.049999237060547	250.10000610351562	847.9000244140625	115.9000015258789
29.950000762939453	248.1999969482422	851.2999877929688	115.80000305175781
29.950000762939453	248.1999969482422	860.7000122070312	115.5
29.950000762939453	247.89999389648438	852.5	115.30000305175781
29.950000762939453	248.	841.7999877929688	115.
29.950000762939453	248.1999969482422	835.2999877929688	114.80000305175781
29.950000762939453	247.1999969482422	835.5	114.5999984741211
30.049999237060547	246.60000610351562	830.2000122070312	114.4000015258789
29.950000762939453	246.3000030517578	834.7000122070312	114.30000305175781
29.950000762939453	246.89999389648438	843.9000244140625	114.0999984741211
29.850000381469727	244.89999389648438	852.2999877929688	113.9000015258789
29.850000381469727	243.3000030517578	860.2000122070312	113.9000015258789
29.850000381469727	242.8000030517578	854.	113.80000305175781
29.75	241.5	866.9000244140625	113.80000305175781
29.75	241.3000030517578	868.5	113.5999984741211
29.75	241.89999389648438	843.7000122070312	113.5999984741211
29.75	239.3000030517578	853.7000122070312	113.5999984741211
29.75	239.3000030517578	859.5999755859375	113.5
29.75	240.5	830.4000244140625	113.5
29.75	238.89999389648438	820.0999755859375	113.5999984741211
29.850000381469727	240.39999389648438	808.9000244140625	113.69999694824219
29.75	238.60000610351562	822.9000244140625	113.9000015258789
29.75	235.89999389648438	853.7999877929688	114.
29.75	238.89999389648438	852.0999755859375	114.
29.850000381469727	240.39999389648438	807.7000122070312	114.0999984741211
29.850000381469727	239.	799.7000122070312	114.30000305175781
29.850000381469727	237.89999389648438	810.4000244140625	114.5
29.75	237.6999969482422	813.5	114.69999694824219
29.850000381469727	237.89999389648438	796.7999877929688	114.80000305175781
29.850000381469727	237.89999389648438	781.7000122070312	114.9000015258789
29.850000381469727	238.39999389648438	775.2000122070312	115.0999984741211
29.850000381469727	239.1999969482422	776.5999755859375	115.4000015258789
29.850000381469727	239.6999969482422	783.0999755859375	115.5999984741211
29.75	240.10000610351562	789.7999877929688	115.69999694824219
29.75	242.3000030517578	792.7999877929688	115.9000015258789
29.75	242.89999389648438	793.	116.
29.75	243.	791.9000244140625	116.0999984741211
29.649999618530273	242.10000610351562	796.2000122070312	116.0999984741211
29.649999618530273	243.	802.5999755859375	116.19999694824219
29.649999618530273	243.1999969482422	807.9000244140625	116.30000305175781
29.649999618530273	242.3000030517578	810.5999755859375	116.30000305175781
29.649999618530273	242.3000030517578	811.	116.4000015258789
29.549999237060547	244.1999969482422	814.4000244140625	116.4000015258789
29.549999237060547	243.89999389648438	815.5999755859375	116.5
29.649999618530273	244.3000030517578	813.9000244140625	116.5999984741211
29.649999618530273	244.89999389648438	810.4000244140625	116.5999984741211
29.649999618530273	243.1999969482422	807.0999755859375	116.69999694824219
29.649999618530273	243.1999969482422	805.7999877929688	116.69999694824219
29.649999618530273	242.39999389648438	806.2999877929688	116.69999694824219
29.549999237060547	241.6999969482422	809.7000122070312	116.69999694824219
29.549999237060547	240.89999389648438	811.5999755859375	116.69999694824219
29.549999237060547	242.10000610351562	808.0999755859375	116.69999694824219
29.549999237060547	241.	803.0999755859375	116.69999694824219
29.549999237060547	241.	800.9000244140625	116.69999694824219
29.549999237060547	239.1999969482422	801.7000122070312	116.80000305175781
29.549999237060547	240.	800.5999755859375	116.9000015258789
29.549999237060547	240.	798.7999877929688	117.
29.549999237060547	239.39999389648438	795.2000122070312	117.0999984741211
29.549999237060547	239.8000030517578	789.2000122070312	117.0999984741211
29.549999237060547	240.3000030517578	785.2999877929688	117.0999984741211
29.549999237060547	239.	784.2000122070312	117.
29.450000762939453	239.60000610351562	782.7000122070312	116.9000015258789
29.549999237060547	240.5	780.2999877929688	116.80000305175781
29.450000762939453	241.5	779.5999755859375	116.69999694824219
29.450000762939453	240.60000610351562	778.9000244140625	116.5999984741211
29.450000762939453	240.	778.	116.5
29.450000762939453	239.89999389648438	779.5	116.4000015258789
29.450000762939453	239.89999389648438	777.4000244140625	116.19999694824219
29.450000762939453	237.60000610351562	777.2000122070312	116.19999694824219
29.450000762939453	238.5	779.5	116.0999984741211
29.350000381469727	241.1999969482422	780.0999755859375	115.9000015258789
29.350000381469727	242.60000610351562	780.9000244140625	115.80000305175781
29.350000381469727	241.1999969482422	782.5999755859375	115.80000305175781
29.350000381469727	241.39999389648438	784.	115.69999694824219
29.350000381469727	242.39999389648438	788.2000122070312	115.5999984741211
29.350000381469727	242.39999389648438	790.5999755859375	115.5
29.350000381469727	241.39999389648438	790.7999877929688	115.4000015258789
29.25	241.89999389648438	790.7999877929688	115.30000305175781
29.25	242.39999389648438	791.	115.19999694824219
29.25	241.89999389648438	790.7000122070312	115.0999984741211
29.25	240.89999389648438	790.4000244140625	114.9000015258789
29.25	239.60000610351562	791.2999877929688	114.80000305175781
29.25	240.1999969482422	788.7000122070312	114.5999984741211
29.25	237.10000610351562	785.4000244140625	114.4000015258789
29.25	236.1999969482422	786.5999755859375	114.19999694824219
29.25	235.	783.2999877929688	114.0999984741211
29.25	234.6999969482422	779.4000244140625	113.9000015258789
29.25	233.6999969482422	777.5	113.69999694824219
29.25	231.60000610351562	775.4000244140625	113.5999984741211
29.25	231.5	773.	113.4000015258789
29.25	232.	770.	113.4000015258789
29.25	231.6999969482422	768.7999877929688	113.4000015258789
29.25	230.60000610351562	771.5999755859375	113.30000305175781
29.25	229.39999389648438	773.	113.30000305175781
29.149999618530273	231.39999389648438	783.0999755859375	113.30000305175781
29.149999618530273	229.6999969482422	791.5999755859375	113.4000015258789
29.049999237060547	227.1999969482422	804.5999755859375	113.5
28.850000381469727	227.	818.	113.5
28.850000381469727	225.8000030517578	819.5999755859375	113.4000015258789
29.049999237060547	226.89999389648438	796.2999877929688	113.4000015258789
29.049999237060547	226.10000610351562	777.9000244140625	113.4000015258789
29.149999618530273	226.8000030517578	759.7999877929688	113.30000305175781
29.149999618530273	227.1999969482422	754.2000122070312	113.30000305175781
29.049999237060547	223.6999969482422	762.7000122070312	113.19999694824219
28.950000762939453	224.5	781.2000122070312	113.19999694824219
28.850000381469727	221.89999389648438	800.2000122070312	113.19999694824219
28.850000381469727	217.10000610351562	807.2000122070312	113.0999984741211
28.75	220.60000610351562	810.5999755859375	112.9000015258789
28.75	219.10000610351562	817.7999877929688	112.9000015258789
28.549999237060547	214.60000610351562	831.0999755859375	112.80000305175781
28.549999237060547	215.5	837.7000122070312	112.5999984741211
28.649999618530273	215.6999969482422	834.9000244140625	112.5999984741211
28.649999618530273	217.10000610351562	831.4000244140625	112.5
28.850000381469727	217.8000030517578	815.9000244140625	112.4000015258789
28.850000381469727	218.8000030517578	795.5	112.30000305175781
28.950000762939453	215.60000610351562	783.7999877929688	112.30000305175781
29.049999237060547	216.8000030517578	764.0999755859375	112.30000305175781
29.049999237060547	217.1999969482422	760.9000244140625	112.30000305175781
29.049999237060547	217.	753.5999755859375	112.19999694824219
29.049999237060547	215.8000030517578	736.7999877929688	112.0999984741211
29.049999237060547	214.3000030517578	722.7000122070312	112.0999984741211
29.049999237060547	213.5	717.9000244140625	112.
29.049999237060547	214.39999389648438	717.4000244140625	112.
29.049999237060547	216.10000610351562	721.7999877929688	112.0999984741211
29.049999237060547	216.10000610351562	718.2999877929688	112.
29.049999237060547	215.1999969482422	710.7000122070312	112.0999984741211
29.049999237060547	213.89999389648438	704.	112.
29.049999237060547	214.89999389648438	698.9000244140625	112.0999984741211
29.049999237060547	214.89999389648438	697.4000244140625	112.19999694824219
29.049999237060547	214.89999389648438	692.5999755859375	112.30000305175781
29.049999237060547	214.6999969482422	688.5999755859375	112.30000305175781
29.149999618530273	214.89999389648438	683.	112.30000305175781
29.149999618530273	214.1999969482422	681.7000122070312	112.4000015258789
29.149999618530273	215.3000030517578	682.0999755859375	112.5
29.049999237060547	212.6999969482422	682.5999755859375	112.5999984741211
29.049999237060547	213.60000610351562	679.7999877929688	112.5999984741211
29.049999237060547	214.3000030517578	676.5	112.5999984741211
29.049999237060547	214.3000030517578	675.4000244140625	112.5999984741211
29.149999618530273	213.60000610351562	672.0999755859375	112.5
29.149999618530273	213.6999969482422	671.2999877929688	112.4000015258789
29.149999618530273	216.1999969482422	676.5	112.30000305175781
29.149999618530273	217.39999389648438	678.5999755859375	112.4000015258789
29.149999618530273	216.6999969482422	674.5	112.30000305175781
29.149999618530273	217.5	667.	112.30000305175781
29.149999618530273	215.60000610351562	660.4000244140625	112.4000015258789
29.149999618530273	216.1999969482422	656.4000244140625	112.5999984741211
29.149999618530273	217.	654.2000122070312	112.69999694824219
29.149999618530273	216.1999969482422	651.9000244140625	112.9000015258789
29.149999618530273	215.5	648.5	113.
29.149999618530273	215.39999389648438	644.0999755859375	113.
29.25	215.6999969482422	639.5999755859375	112.9000015258789
29.25	215.1999969482422	634.7000122070312	112.80000305175781
29.25	214.1999969482422	633.0999755859375	112.69999694824219
29.25	215.	632.5	112.5999984741211
29.25	215.3000030517578	633.2999877929688	112.4000015258789
29.350000381469727	214.10000610351562	635.0999755859375	112.4000015258789
29.350000381469727	215.3000030517578	635.5	112.30000305175781
29.350000381469727	215.10000610351562	635.	112.19999694824219
29.450000762939453	219.	635.5	112.0999984741211
29.549999237060547	218.	637.	112.0999984741211
29.549999237060547	218.89999389648438	638.	112.
29.549999237060547	219.60000610351562	639.9000244140625	111.80000305175781
29.649999618530273	222.10000610351562	642.2000122070312	111.5999984741211
29.649999618530273	221.	646.5	111.5
29.75	222.3000030517578	648.2999877929688	111.19999694824219
29.75	221.5	647.9000244140625	111.
29.75	222.60000610351562	651.0999755859375	110.80000305175781
29.75	222.5	657.9000244140625	110.69999694824219
29.850000381469727	222.6999969482422	663.9000244140625	110.5999984741211
29.850000381469727	222.1999969482422	668.5999755859375	110.5
29.850000381469727	223.5	671.7999877929688	110.5
29.850000381469727	222.5	676.4000244140625	110.5
29.850000381469727	222.5	682.2000122070312	110.5999984741211
29.950000762939453	224.39999389648438	687.7999877929688	110.5
29.950000762939453	225.60000610351562	692.4000244140625	110.5
29.950000762939453	226.1999969482422	697.7999877929688	110.5
29.950000762939453	224.89999389648438	701.2000122070312	110.5
29.950000762939453	223.8000030517578	703.4000244140625	110.5
30.049999237060547	225.3000030517578	704.5999755859375	110.4000015258789
30.049999237060547	225.3000030517578	704.4000244140625	110.4000015258789
30.049999237060547	225.3000030517578	705.	110.30000305175781
30.049999237060547	226.8000030517578	706.	110.30000305175781
30.049999237060547	226.8000030517578	707.7999877929688	110.30000305175781
30.049999237060547	227.6999969482422	711.2999877929688	110.30000305175781
30.049999237060547	227.3000030517578	715.	110.19999694824219
30.049999237060547	227.3000030517578	717.2999877929688	110.19999694824219
30.049999237060547	228.1999969482422	717.2999877929688	110.0999984741211
30.049999237060547	225.5	717.2000122070312	110.
30.049999237060547	229.39999389648438	717.5	110.
30.049999237060547	226.8000030517578	718.	109.9000015258789
30.049999237060547	225.6999969482422	718.5999755859375	109.80000305175781
30.049999237060547	225.3000030517578	719.0999755859375	109.80000305175781
30.049999237060547	226.5	717.2000122070312	109.80000305175781
30.149999618530273	225.5	714.	109.80000305175781
30.149999618530273	224.60000610351562	713.5999755859375	109.69999694824219
30.149999618530273	224.5	712.5999755859375	109.80000305175781
30.25	226.60000610351562	710.0999755859375	109.80000305175781
30.25	226.10000610351562	708.5999755859375	109.69999694824219
30.25	227.8000030517578	708.5	109.80000305175781
30.25	226.6999969482422	709.4000244140625	109.69999694824219
30.350000381469727	226.6999969482422	709.7999877929688	109.80000305175781
30.350000381469727	226.60000610351562	709.2999877929688	109.80000305175781
30.350000381469727	227.5	708.5999755859375	109.80000305175781
30.350000381469727	226.60000610351562	709.0999755859375	109.9000015258789
30.350000381469727	226.60000610351562	711.7999877929688	110.
30.350000381469727	225.8000030517578	713.9000244140625	110.0999984741211
30.350000381469727	225.60000610351562	714.	110.19999694824219
30.350000381469727	225.6999969482422	713.7000122070312	110.4000015258789
30.350000381469727	226.6999969482422	712.9000244140625	110.5
30.149999618530273	251.89999389648438	883.2999877929688	115.9000015258789
30.149999618530273	251.6999969482422	879.5999755859375	115.9000015258789
30.149999618530273	251.10000610351562	875.	116.
30.049999237060547	252.10000610351562	879.7000122070312	116.0999984741211
30.049999237060547	251.6999969482422	881.7000122070312	116.
30.149999618530273	251.39999389648438	865.	116.
30.049999237060547	251.3000030517578	855.2000122070312	115.9000015258789
30.049999237060547	249.8000030517578	851.7999877929688	115.80000305175781
29.950000762939453	248.1999969482422	857.9000244140625	115.69999694824219
29.950000762939453	248.1999969482422	865.2000122070312	115.5
29.950000762939453	248.3000030517578	857.	115.19999694824219
29.950000762939453	248.	846.5999755859375	115.
29.950000762939453	247.89999389648438	849.2999877929688	114.80000305175781
29.950000762939453	247.	845.7999877929688	114.5999984741211
29.950000762939453	246.60000610351562	843.	114.4000015258789
29.950000762939453	246.89999389648438	849.5	114.19999694824219
29.75	243.3000030517578	864.2999877929688	114.0999984741211
29.75	243.3000030517578	872.2999877929688	114.
29.75	243.10000610351562	876.7999877929688	113.9000015258789
29.75	239.89999389648438	877.5999755859375	113.69999694824219
29.549999237060547	241.6999969482422	882.0999755859375	113.5
29.75	241.5	879.2000122070312	113.4000015258789
29.75	242.3000030517578	838.2999877929688	113.30000305175781
29.850000381469727	240.1999969482422	819.	113.30000305175781
29.850000381469727	239.3000030517578	829.9000244140625	113.30000305175781
29.649999618530273	238.10000610351562	833.	113.4000015258789
29.75	238.89999389648438	827.7000122070312	113.4000015258789
29.850000381469727	240.1999969482422	814.9000244140625	113.5999984741211
29.75	236.5	835.7000122070312	113.69999694824219
29.75	238.60000610351562	843.	113.80000305175781
29.75	238.5	838.5	113.9000015258789
29.850000381469727	239.6999969482422	817.5999755859375	114.
29.850000381469727	237.89999389648438	810.7000122070312	114.0999984741211
29.75	236.89999389648438	825.5	114.30000305175781
29.75	236.89999389648438	834.5	114.4000015258789
29.75	236.89999389648438	811.0999755859375	114.4000015258789
29.850000381469727	237.10000610351562	789.5	114.5999984741211
29.850000381469727	237.5	779.2999877929688	114.80000305175781
29.850000381469727	239.1999969482422	781.5999755859375	114.9000015258789
29.75	238.10000610351562	788.2999877929688	115.19999694824219
29.75	239.	795.	115.4000015258789
29.75	240.3000030517578	796.2000122070312	115.5
29.75	242.89999389648438	797.0999755859375	115.5999984741211
29.75	242.39999389648438	800.5	115.69999694824219
29.649999618530273	244.	807.7000122070312	115.69999694824219
29.649999618530273	242.10000610351562	813.5999755859375	115.80000305175781
29.649999618530273	240.6999969482422	816.7000122070312	115.80000305175781
29.649999618530273	241.3000030517578	819.0999755859375	115.80000305175781
29.649999618530273	241.3000030517578	819.4000244140625	115.9000015258789
29.649999618530273	244.	820.5999755859375	115.9000015258789
29.649999618530273	242.3000030517578	822.	116.
29.649999618530273	242.3000030517578	820.5999755859375	116.0999984741211
29.649999618530273	244.10000610351562	816.5999755859375	116.0999984741211
29.649999618530273	243.10000610351562	812.5	116.19999694824219
29.649999618530273	242.	809.7000122070312	116.30000305175781
29.649999618530273	240.39999389648438	808.2000122070312	116.30000305175781
29.549999237060547	240.39999389648438	809.7999877929688	116.30000305175781
29.549999237060547	239.39999389648438	812.0999755859375	116.30000305175781
29.549999237060547	240.39999389648438	812.9000244140625	116.4000015258789
29.549999237060547	239.60000610351562	812.2000122070312	116.4000015258789
29.549999237060547	238.89999389648438	808.5	116.5
29.549999237060547	239.1999969482422	803.5999755859375	116.5
29.549999237060547	238.8000030517578	798.7000122070312	116.5999984741211
29.549999237060547	240.	799.0999755859375	116.69999694824219
29.549999237060547	240.	798.5	116.80000305175781
29.549999237060547	239.8000030517578	794.2000122070312	116.80000305175781
29.450000762939453	238.6999969482422	791.7000122070312	116.80000305175781
29.450000762939453	238.3000030517578	789.0999755859375	116.80000305175781
29.450000762939453	239.8000030517578	785.7000122070312	116.5999984741211
29.450000762939453	239.8000030517578	784.0999755859375	116.5
29.450000762939453	239.10000610351562	784.0999755859375	116.4000015258789
29.450000762939453	240.	783.9000244140625	116.19999694824219
29.450000762939453	239.10000610351562	785.5	116.0999984741211
29.450000762939453	238.1999969482422	786.0999755859375	115.9000015258789
29.450000762939453	237.89999389648438	784.2000122070312	115.80000305175781
29.350000381469727	239.1999969482422	784.7999877929688	115.69999694824219
29.350000381469727	240.8000030517578	787.5	115.5999984741211
29.350000381469727	240.	788.5	115.4000015258789
29.350000381469727	239.5	788.2999877929688	115.4000015258789
29.350000381469727	240.10000610351562	788.	115.30000305175781
29.350000381469727	238.6999969482422	787.2999877929688	115.19999694824219
29.350000381469727	241.39999389648438	791.	115.0999984741211
29.25	243.	795.0999755859375	115.
29.25	243.60000610351562	796.5	114.9000015258789
29.25	242.10000610351562	796.2000122070312	114.80000305175781
29.25	240.3000030517578	795.5999755859375	114.5999984741211
29.25	238.60000610351562	795.	114.5
29.25	240.3000030517578	795.2000122070312	114.4000015258789
29.25	239.10000610351562	796.	114.19999694824219
29.25	238.	795.5999755859375	114.
29.25	237.5	789.5999755859375	113.9000015258789
29.25	237.5	790.5	113.69999694824219
29.25	235.	788.7000122070312	113.5
29.25	234.6999969482422	784.7999877929688	113.30000305175781
29.25	233.	782.2000122070312	113.0999984741211
29.25	232.10000610351562	779.9000244140625	113.
29.25	231.5	778.2000122070312	112.9000015258789
29.25	231.	777.2000122070312	112.9000015258789
29.25	232.10000610351562	776.5999755859375	112.80000305175781
29.25	229.6999969482422	774.4000244140625	112.80000305175781
29.149999618530273	229.	774.7999877929688	112.80000305175781
29.149999618530273	227.8000030517578	788.2999877929688	112.9000015258789
29.049999237060547	227.60000610351562	804.9000244140625	112.9000015258789
28.950000762939453	226.60000610351562	819.2000122070312	113.
28.850000381469727	225.	829.	112.9000015258789
28.950000762939453	227.10000610351562	820.0999755859375	112.80000305175781
29.049999237060547	225.8000030517578	785.7999877929688	112.5999984741211
29.149999618530273	226.89999389648438	760.2000122070312	112.5999984741211
29.149999618530273	226.5	759.2000122070312	112.5999984741211
29.149999618530273	226.6999969482422	759.7999877929688	112.5999984741211
29.149999618530273	225.10000610351562	761.2000122070312	112.5999984741211
29.049999237060547	223.39999389648438	764.5	112.5999984741211
28.950000762939453	222.3000030517578	775.7999877929688	112.5999984741211
28.850000381469727	220.60000610351562	792.7999877929688	112.5999984741211
28.75	220.60000610351562	814.7000122070312	112.5999984741211
28.649999618530273	217.10000610351562	831.7000122070312	112.5
28.649999618530273	216.5	847.2000122070312	112.4000015258789
28.75	218.3000030517578	847.2000122070312	112.4000015258789
28.850000381469727	217.5	838.7999877929688	112.30000305175781
28.850000381469727	217.8000030517578	834.2999877929688	112.19999694824219
28.950000762939453	218.1999969482422	817.2999877929688	112.
29.049999237060547	217.8000030517578	788.5	111.80000305175781
29.049999237060547	218.3000030517578	771.2999877929688	111.80000305175781
29.149999618530273	218.	754.0999755859375	111.69999694824219
29.149999618530273	216.6999969482422	744.7000122070312	111.5999984741211
29.149999618530273	216.6999969482422	740.2000122070312	111.5
29.149999618530273	215.8000030517578	736.0999755859375	111.5
29.149999618530273	216.	732.5999755859375	111.4000015258789
29.149999618530273	215.39999389648438	725.9000244140625	111.4000015258789
29.149999618530273	216.	716.9000244140625	111.4000015258789
29.049999237060547	215.5	715.4000244140625	111.4000015258789
29.049999237060547	215.39999389648438	711.5999755859375	111.30000305175781
29.049999237060547	216.3000030517578	706.2000122070312	111.30000305175781
29.049999237060547	214.5	701.7000122070312	111.30000305175781
29.149999618530273	215.5	696.5999755859375	111.4000015258789
29.149999618530273	215.89999389648438	693.4000244140625	111.30000305175781
29.149999618530273	215.6999969482422	688.9000244140625	111.4000015258789
29.049999237060547	213.89999389648438	688.5999755859375	111.4000015258789
29.049999237060547	214.10000610351562	686.2999877929688	111.5
29.049999237060547	215.3000030517578	687.5	111.5999984741211
29.149999618530273	215.3000030517578	686.5999755859375	111.69999694824219
29.149999618530273	215.3000030517578	685.	111.69999694824219
29.049999237060547	213.5	681.7999877929688	111.80000305175781
29.049999237060547	215.	678.2999877929688	111.80000305175781
29.049999237060547	214.10000610351562	678.5999755859375	111.69999694824219
29.049999237060547	213.89999389648438	679.2999877929688	111.69999694824219
29.149999618530273	213.60000610351562	679.9000244140625	111.69999694824219
29.149999618530273	217.	682.5	111.69999694824219
29.149999618530273	215.89999389648438	682.	111.5999984741211
29.149999618530273	216.5	677.5	111.5999984741211
29.149999618530273	214.8000030517578	673.2000122070312	111.69999694824219
29.149999618530273	215.3000030517578	668.0999755859375	111.80000305175781
29.149999618530273	216.39999389648438	664.7000122070312	111.9000015258789
29.149999618530273	215.6999969482422	662.	112.19999694824219
29.149999618530273	216.6999969482422	658.7999877929688	112.4000015258789
29.25	216.	654.7000122070312	112.5
29.25	216.3000030517578	651.0999755859375	112.5
29.25	215.89999389648438	649.5999755859375	112.5
29.25	215.60000610351562	647.0999755859375	112.30000305175781
29.25	215.10000610351562	646.7000122070312	112.30000305175781
29.25	213.6999969482422	646.9000244140625	112.19999694824219
29.25	213.89999389648438	646.7000122070312	112.
29.25	214.8000030517578	647.5999755859375	111.9000015258789
29.350000381469727	215.8000030517578	647.7000122070312	111.80000305175781
29.450000762939453	217.10000610351562	647.9000244140625	111.69999694824219
29.450000762939453	215.89999389648438	650.2000122070312	111.5999984741211
29.549999237060547	219.10000610351562	652.0999755859375	111.5
29.549999237060547	218.3000030517578	651.	111.4000015258789
29.649999618530273	220.39999389648438	651.0999755859375	111.30000305175781
29.649999618530273	219.89999389648438	652.7999877929688	111.0999984741211
29.649999618530273	221.39999389648438	656.5999755859375	110.9000015258789
29.649999618530273	220.89999389648438	658.4000244140625	110.69999694824219
29.75	220.5	659.	110.5
29.75	222.1999969482422	662.9000244140625	110.30000305175781
29.75	224.10000610351562	668.7000122070312	110.19999694824219
29.850000381469727	224.39999389648438	673.4000244140625	110.19999694824219
29.850000381469727	223.10000610351562	678.2999877929688	110.0999984741211
29.850000381469727	223.89999389648438	682.5999755859375	110.0999984741211
29.850000381469727	225.3000030517578	688.9000244140625	110.0999984741211
29.950000762939453	223.6999969482422	695.7999877929688	110.
29.950000762939453	224.10000610351562	701.	110.
29.950000762939453	224.60000610351562	704.7999877929688	110.0999984741211
29.950000762939453	226.39999389648438	709.5	110.0999984741211
29.950000762939453	226.8000030517578	713.5999755859375	110.
29.950000762939453	225.6999969482422	717.0999755859375	110.
29.950000762939453	226.89999389648438	719.	110.
30.049999237060547	225.39999389648438	719.2000122070312	110.
30.049999237060547	225.39999389648438	718.7999877929688	109.9000015258789
30.049999237060547	225.5	719.	109.9000015258789
30.049999237060547	224.60000610351562	720.7000122070312	109.9000015258789
30.049999237060547	226.6999969482422	722.2999877929688	109.9000015258789
30.049999237060547	227.	725.	109.80000305175781
30.049999237060547	228.8000030517578	726.2999877929688	109.80000305175781
30.049999237060547	228.8000030517578	725.5999755859375	109.69999694824219
30.049999237060547	227.6999969482422	723.2000122070312	109.5999984741211
30.049999237060547	226.5	722.5	109.5
30.049999237060547	225.8000030517578	724.5	109.5
30.049999237060547	227.60000610351562	726.5	109.5
30.049999237060547	225.	728.5	109.4000015258789
30.149999618530273	222.6999969482422	729.4000244140625	109.4000015258789
30.149999618530273	225.1999969482422	729.9000244140625	109.4000015258789
30.149999618530273	227.6999969482422	728.9000244140625	109.4000015258789
30.25	226.8000030517578	726.	109.4000015258789
30.25	226.10000610351562	723.0999755859375	109.5
30.25	224.3000030517578	721.5999755859375	109.5
30.25	226.1999969482422	721.0999755859375	109.5
30.350000381469727	228.10000610351562	721.4000244140625	109.5
30.350000381469727	226.60000610351562	721.5	109.5
30.350000381469727	225.	720.5999755859375	109.5
30.350000381469727	225.60000610351562	719.4000244140625	109.5999984741211
30.350000381469727	228.6999969482422	718.5999755859375	109.69999694824219
30.350000381469727	226.10000610351562	721.2000122070312	109.69999694824219
30.350000381469727	225.5	723.5	109.80000305175781
30.350000381469727	225.10000610351562	724.7000122070312	109.9000015258789
30.350000381469727	225.5	725.7999877929688	110.
30.350000381469727	226.39999389648438	726.2000122070312	110.0999984741211
30.149999618530273	250.5	874.7000122070312	115.69999694824219
30.149999618530273	250.6999969482422	881.4000244140625	115.80000305175781
30.149999618530273	252.10000610351562	878.7000122070312	115.9000015258789
30.149999618530273	251.89999389648438	876.7000122070312	115.9000015258789
30.149999618530273	250.6999969482422	877.	115.9000015258789
30.149999618530273	250.6999969482422	867.4000244140625	115.9000015258789
30.149999618530273	249.39999389648438	859.2000122070312	115.80000305175781
30.049999237060547	249.6999969482422	857.2999877929688	115.69999694824219
30.049999237060547	248.6999969482422	861.9000244140625	115.5999984741211
29.850000381469727	247.5	872.	115.4000015258789
29.950000762939453	247.3000030517578	866.7999877929688	115.19999694824219
29.950000762939453	245.60000610351562	856.9000244140625	115.
29.950000762939453	245.60000610351562	857.	114.80000305175781
29.950000762939453	245.5	852.2999877929688	114.5999984741211
29.850000381469727	247.3000030517578	854.4000244140625	114.30000305175781
29.950000762939453	245.6999969482422	855.2000122070312	114.0999984741211
29.850000381469727	246.1999969482422	857.7000122070312	114.
29.850000381469727	242.8000030517578	862.	113.80000305175781
29.75	243.10000610351562	868.9000244140625	113.69999694824219
29.75	243.10000610351562	875.7999877929688	113.5
29.649999618530273	242.10000610351562	892.2000122070312	113.4000015258789
29.549999237060547	239.60000610351562	911.	113.19999694824219
29.75	239.8000030517578	878.4000244140625	113.
29.649999618530273	237.39999389648438	841.2000122070312	113.
29.850000381469727	239.3000030517578	826.	113.0999984741211
29.850000381469727	239.6999969482422	820.4000244140625	113.19999694824219
29.850000381469727	240.6999969482422	816.4000244140625	113.30000305175781
29.75	238.89999389648438	827.2000122070312	113.5
29.75	237.3000030517578	847.0999755859375	113.5999984741211
29.850000381469727	236.1999969482422	841.2999877929688	113.69999694824219
29.850000381469727	238.89999389648438	826.	113.69999694824219
29.850000381469727	240.10000610351562	818.4000244140625	113.80000305175781
29.850000381469727	238.89999389648438	817.9000244140625	114.
29.649999618530273	237.	831.9000244140625	114.0999984741211
29.75	235.60000610351562	846.	114.19999694824219
29.75	236.5	823.4000244140625	114.19999694824219
29.75	236.60000610351562	793.7000122070312	114.30000305175781
29.75	237.39999389648438	780.	114.5
29.75	237.10000610351562	782.2000122070312	114.69999694824219
29.75	240.	791.5	114.80000305175781
29.75	239.	795.9000244140625	115.
29.75	241.1999969482422	797.7999877929688	115.0999984741211
29.75	241.3000030517578	804.0999755859375	115.19999694824219
29.75	240.3000030517578	807.9000244140625	115.30000305175781
29.649999618530273	241.8000030517578	814.	115.30000305175781
29.649999618530273	242.	820.5	115.30000305175781
29.649999618530273	240.6999969482422	823.9000244140625	115.30000305175781
29.549999237060547	241.6999969482422	825.7999877929688	115.30000305175781
29.549999237060547	241.89999389648438	826.2999877929688	115.30000305175781
29.549999237060547	242.5	825.9000244140625	115.4000015258789
29.549999237060547	244.	826.2000122070312	115.5
29.549999237060547	242.10000610351562	824.0999755859375	115.5999984741211
29.549999237060547	241.	819.7000122070312	115.5999984741211
29.649999618530273	239.5	816.5999755859375	115.69999694824219
29.649999618530273	237.3000030517578	815.7000122070312	115.80000305175781
29.549999237060547	240.1999969482422	814.9000244140625	115.9000015258789
29.549999237060547	240.1999969482422	813.9000244140625	115.9000015258789
29.549999237060547	238.	812.0999755859375	115.9000015258789
29.549999237060547	237.6999969482422	812.4000244140625	116.
29.549999237060547	239.6999969482422	814.5999755859375	116.0999984741211
29.450000762939453	237.1999969482422	815.0999755859375	116.0999984741211
29.549999237060547	239.60000610351562	811.4000244140625	116.19999694824219
29.450000762939453	237.39999389648438	805.2000122070312	116.30000305175781
29.450000762939453	237.39999389648438	800.0999755859375	116.4000015258789
29.450000762939453	237.39999389648438	797.0999755859375	116.5
29.450000762939453	237.39999389648438	797.2999877929688	116.5
29.450000762939453	238.60000610351562	798.2000122070312	116.5
29.450000762939453	237.39999389648438	794.9000244140625	116.4000015258789
29.450000762939453	237.1999969482422	791.	116.30000305175781
29.450000762939453	238.3000030517578	790.7000122070312	116.19999694824219
29.450000762939453	239.1999969482422	790.	116.
29.450000762939453	239.39999389648438	791.5999755859375	115.80000305175781
29.450000762939453	237.89999389648438	792.7000122070312	115.69999694824219
29.450000762939453	238.3000030517578	790.5999755859375	115.5
29.350000381469727	238.3000030517578	791.	115.30000305175781
29.350000381469727	238.39999389648438	794.2999877929688	115.19999694824219
29.350000381469727	237.39999389648438	796.9000244140625	115.0999984741211
29.350000381469727	237.6999969482422	796.5	115.
29.350000381469727	237.89999389648438	795.5999755859375	114.80000305175781
29.350000381469727	238.60000610351562	794.	114.80000305175781
29.350000381469727	237.39999389648438	793.9000244140625	114.69999694824219
29.350000381469727	239.8000030517578	796.9000244140625	114.5999984741211
29.25	240.5	798.7000122070312	114.5
29.25	240.3000030517578	799.4000244140625	114.4000015258789
29.25	241.8000030517578	800.2999877929688	114.30000305175781
29.25	241.1999969482422	800.2999877929688	114.0999984741211
29.25	241.1999969482422	800.2999877929688	114.
29.25	241.1999969482422	800.7000122070312	113.80000305175781
29.25	239.10000610351562	801.7000122070312	113.5999984741211
29.25	238.	801.7000122070312	113.5
29.25	237.5	796.9000244140625	113.30000305175781
29.25	236.8000030517578	796.2999877929688	113.0999984741211
29.25	235.10000610351562	793.7999877929688	112.9000015258789
29.25	234.8000030517578	790.7999877929688	112.69999694824219
29.25	233.	788.2999877929688	112.5999984741211
29.25	232.10000610351562	785.5	112.4000015258789
29.25	232.10000610351562	783.2999877929688	112.4000015258789
29.25	231.	783.2000122070312	112.4000015258789
29.25	232.89999389648438	784.2000122070312	112.30000305175781
29.25	231.10000610351562	785.2000122070312	112.30000305175781
29.149999618530273	231.39999389648438	792.2000122070312	112.4000015258789
29.049999237060547	228.39999389648438	804.9000244140625	112.5
29.149999618530273	228.39999389648438	811.0999755859375	112.5
28.950000762939453	226.5	821.4000244140625	112.5
29.049999237060547	225.39999389648438	820.0999755859375	112.30000305175781
29.049999237060547	226.1999969482422	794.2999877929688	112.0999984741211
29.149999618530273	226.8000030517578	766.9000244140625	112.
29.149999618530273	226.39999389648438	756.9000244140625	111.9000015258789
29.149999618530273	225.39999389648438	766.0999755859375	111.9000015258789
29.149999618530273	225.	765.5	112.
29.149999618530273	225.	756.5	112.
29.149999618530273	222.60000610351562	743.5	111.9000015258789
29.149999618530273	224.3000030517578	731.7999877929688	111.9000015258789
29.049999237060547	222.10000610351562	733.0999755859375	111.9000015258789
29.049999237060547	221.	749.7000122070312	112.
28.950000762939453	220.10000610351562	769.7999877929688	112.
28.950000762939453	220.1999969482422	792.7000122070312	111.9000015258789
28.950000762939453	219.3000030517578	803.	111.80000305175781
28.950000762939453	219.	808.4000244140625	111.80000305175781
28.950000762939453	219.39999389648438	810.	111.5999984741211
29.049999237060547	221.	793.5999755859375	111.4000015258789
29.149999618530273	220.	768.7000122070312	111.30000305175781
29.149999618530273	218.5	750.4000244140625	111.0999984741211
29.149999618530273	218.39999389648438	741.	111.
29.149999618530273	218.8000030517578	737.2000122070312	110.9000015258789
29.149999618530273	217.3000030517578	735.2000122070312	110.80000305175781
29.149999618530273	216.10000610351562	736.9000244140625	110.80000305175781
29.149999618530273	214.5	738.4000244140625	110.80000305175781
29.149999618530273	216.39999389648438	728.7000122070312	110.80000305175781
29.149999618530273	215.39999389648438	713.9000244140625	110.5999984741211
29.149999618530273	216.	705.4000244140625	110.5999984741211
29.149999618530273	215.3000030517578	702.5	110.5
29.049999237060547	215.39999389648438	700.0999755859375	110.5
29.149999618530273	215.6999969482422	698.0999755859375	110.5
29.049999237060547	216.3000030517578	699.2000122070312	110.5
29.149999618530273	215.89999389648438	696.5	110.5
29.049999237060547	213.	693.2999877929688	110.5
29.049999237060547	212.6999969482422	697.2000122070312	110.5999984741211
29.049999237060547	213.8000030517578	698.5	110.69999694824219
29.049999237060547	215.	699.5999755859375	110.69999694824219
29.049999237060547	215.89999389648438	698.0999755859375	110.80000305175781
29.049999237060547	215.1999969482422	694.0999755859375	110.9000015258789
29.049999237060547	213.1999969482422	688.2000122070312	110.9000015258789
29.049999237060547	215.60000610351562	685.	110.9000015258789
29.049999237060547	212.6999969482422	688.2000122070312	111.
29.049999237060547	212.89999389648438	690.5999755859375	110.9000015258789
29.049999237060547	212.5	693.2000122070312	111.
29.049999237060547	217.	697.2999877929688	111.
28.950000762939453	213.60000610351562	701.5999755859375	110.9000015258789
28.950000762939453	214.	701.2999877929688	110.9000015258789
29.049999237060547	213.5	693.0999755859375	111.
29.149999618530273	216.5	680.5999755859375	111.19999694824219
29.149999618530273	217.	674.7000122070312	111.4000015258789
29.149999618530273	216.1999969482422	670.5999755859375	111.69999694824219
29.149999618530273	215.6999969482422	666.5	111.80000305175781
29.25	216.1999969482422	661.5	111.9000015258789
29.25	216.	657.0999755859375	112.
29.25	214.89999389648438	655.7999877929688	112.
29.25	215.10000610351562	652.0999755859375	111.9000015258789
29.25	215.10000610351562	653.5	111.80000305175781
29.25	214.60000610351562	656.5999755859375	111.69999694824219
29.25	213.	656.7000122070312	111.5999984741211
29.25	215.1999969482422	657.7000122070312	111.4000015258789
29.350000381469727	215.10000610351562	658.2000122070312	111.30000305175781
29.450000762939453	216.	659.5	111.19999694824219
29.450000762939453	215.39999389648438	662.5999755859375	111.0999984741211
29.450000762939453	218.	664.0999755859375	111.
29.549999237060547	215.6999969482422	663.5	110.9000015258789
29.649999618530273	220.	662.2999877929688	110.69999694824219
29.649999618530273	221.60000610351562	663.5999755859375	110.5
29.649999618530273	218.89999389648438	666.0999755859375	110.4000015258789
29.75	223.10000610351562	668.2000122070312	110.19999694824219
29.75	220.6999969482422	670.2000122070312	110.0999984741211
29.75	219.39999389648438	674.0999755859375	109.9000015258789
29.850000381469727	220.8000030517578	677.7999877929688	109.80000305175781
29.850000381469727	222.89999389648438	681.2999877929688	109.69999694824219
29.850000381469727	222.5	685.0999755859375	109.69999694824219
29.850000381469727	224.39999389648438	691.5999755859375	109.5999984741211
29.850000381469727	223.39999389648438	699.0999755859375	109.5999984741211
29.850000381469727	224.60000610351562	706.	109.5999984741211
29.850000381469727	225.10000610351562	710.5999755859375	109.5999984741211
29.950000762939453	226.60000610351562	714.5	109.5999984741211
29.950000762939453	224.5	720.0999755859375	109.5999984741211
29.950000762939453	223.3000030517578	725.5999755859375	109.5999984741211
29.950000762939453	225.5	728.5999755859375	109.5999984741211
29.950000762939453	226.89999389648438	729.5999755859375	109.5999984741211
30.049999237060547	225.60000610351562	729.7999877929688	109.5999984741211
30.049999237060547	225.60000610351562	729.7999877929688	109.5
30.049999237060547	225.1999969482422	730.4000244140625	109.5
30.049999237060547	226.39999389648438	731.7999877929688	109.4000015258789
30.049999237060547	227.60000610351562	733.0999755859375	109.5
30.049999237060547	226.89999389648438	734.2999877929688	109.4000015258789
30.049999237060547	226.1999969482422	733.2000122070312	109.4000015258789
30.049999237060547	225.8000030517578	730.9000244140625	109.30000305175781
30.049999237060547	224.6999969482422	729.7000122070312	109.19999694824219
30.049999237060547	225.10000610351562	729.	109.0999984741211
30.049999237060547	224.8000030517578	731.7999877929688	109.0999984741211
30.149999618530273	223.6999969482422	735.5999755859375	109.0999984741211
30.149999618530273	223.8000030517578	737.9000244140625	109.
30.149999618530273	224.5	739.2999877929688	109.0999984741211
30.149999618530273	223.3000030517578	742.4000244140625	109.0999984741211
30.149999618530273	225.1999969482422	742.9000244140625	109.0999984741211
30.25	225.39999389648438	741.2999877929688	109.0999984741211
30.25	225.8000030517578	737.5999755859375	109.0999984741211
30.25	225.6999969482422	734.4000244140625	109.0999984741211
30.25	224.89999389648438	732.5	109.19999694824219
30.350000381469727	226.6999969482422	732.7000122070312	109.19999694824219
30.350000381469727	227.8000030517578	732.4000244140625	109.30000305175781
30.350000381469727	226.3000030517578	731.4000244140625	109.30000305175781
30.350000381469727	227.10000610351562	729.9000244140625	109.30000305175781
30.450000762939453	226.3000030517578	729.0999755859375	109.4000015258789
30.450000762939453	227.10000610351562	731.0999755859375	109.4000015258789
30.350000381469727	226.39999389648438	734.4000244140625	109.4000015258789
30.350000381469727	227.1999969482422	736.5	109.5999984741211
30.350000381469727	227.6999969482422	738.2999877929688	109.69999694824219
30.350000381469727	227.60000610351562	739.4000244140625	109.9000015258789
30.149999618530273	249.8000030517578	883.5	115.5
30.149999618530273	249.5	887.2999877929688	115.5999984741211
30.149999618530273	251.5	883.4000244140625	115.69999694824219
30.149999618530273	251.5	878.2000122070312	115.69999694824219
30.149999618530273	251.10000610351562	874.0999755859375	115.69999694824219
30.149999618530273	248.6999969482422	869.7000122070312	115.69999694824219
30.149999618530273	248.39999389648438	867.2000122070312	115.5999984741211
30.049999237060547	249.5	869.7000122070312	115.5999984741211
29.950000762939453	247.1999969482422	873.7000122070312	115.5
30.049999237060547	247.60000610351562	872.2000122070312	115.30000305175781
29.950000762939453	247.5	864.5999755859375	115.0999984741211
29.950000762939453	247.6999969482422	859.2000122070312	114.9000015258789
29.950000762939453	247.6999969482422	857.5	114.69999694824219
29.850000381469727	245.39999389648438	860.7000122070312	114.5
29.850000381469727	245.5	869.	114.30000305175781
29.850000381469727	243.3000030517578	865.5999755859375	114.
29.649999618530273	242.5	873.4000244140625	113.80000305175781
29.75	243.39999389648438	887.2999877929688	113.69999694824219
29.75	242.10000610351562	877.7999877929688	113.5
29.75	240.8000030517578	886.5	113.4000015258789
29.549999237060547	241.89999389648438	908.4000244140625	113.30000305175781
29.549999237060547	238.1999969482422	932.5	113.19999694824219
29.649999618530273	239.8000030517578	912.	113.
29.649999618530273	238.5	872.	113.
29.75	238.5	854.4000244140625	113.
29.75	239.6999969482422	826.0999755859375	113.
29.850000381469727	238.60000610351562	810.2000122070312	113.19999694824219
29.75	238.10000610351562	836.	113.5
29.850000381469727	237.5	849.9000244140625	113.5
29.850000381469727	236.89999389648438	842.5	113.5999984741211
29.850000381469727	237.3000030517578	828.7000122070312	113.5999984741211
29.75	238.5	823.5	113.69999694824219
29.75	237.	819.5	113.80000305175781
29.75	235.5	826.2999877929688	114.
29.649999618530273	234.89999389648438	845.9000244140625	114.
29.75	235.60000610351562	834.9000244140625	114.
29.75	235.	810.5	114.0999984741211
29.75	236.1999969482422	791.5	114.19999694824219
29.75	238.	782.2999877929688	114.30000305175781
29.75	238.	792.	114.4000015258789
29.75	239.3000030517578	798.2999877929688	114.5999984741211
29.75	239.	803.9000244140625	114.69999694824219
29.75	240.3000030517578	814.2000122070312	114.80000305175781
29.75	240.1999969482422	819.7000122070312	114.80000305175781
29.649999618530273	242.5	824.	114.80000305175781
29.649999618530273	241.5	828.4000244140625	114.80000305175781
29.649999618530273	240.8000030517578	830.5	114.80000305175781
29.549999237060547	241.10000610351562	829.2000122070312	114.80000305175781
29.549999237060547	241.60000610351562	829.7000122070312	114.80000305175781
29.549999237060547	241.6999969482422	831.4000244140625	114.9000015258789
29.549999237060547	241.3000030517578	831.	114.9000015258789
29.549999237060547	239.60000610351562	828.9000244140625	115.
29.649999618530273	238.	824.5	115.0999984741211
29.649999618530273	237.1999969482422	821.5999755859375	115.19999694824219
29.549999237060547	239.39999389648438	821.2000122070312	115.4000015258789
29.549999237060547	238.8000030517578	820.7000122070312	115.4000015258789
29.549999237060547	237.5	820.7999877929688	115.5
29.549999237060547	237.60000610351562	818.2999877929688	115.5
29.549999237060547	238.6999969482422	815.7999877929688	115.5999984741211
29.549999237060547	240.	813.9000244140625	115.69999694824219
29.549999237060547	239.89999389648438	813.2999877929688	115.69999694824219
29.450000762939453	237.1999969482422	813.4000244140625	115.9000015258789
29.450000762939453	237.1999969482422	812.4000244140625	116.
29.450000762939453	237.1999969482422	808.7999877929688	116.0999984741211
29.450000762939453	237.1999969482422	803.	116.0999984741211
29.450000762939453	237.1999969482422	799.7999877929688	116.19999694824219
29.450000762939453	237.6999969482422	798.2999877929688	116.19999694824219
29.450000762939453	236.60000610351562	796.	116.0999984741211
29.450000762939453	237.89999389648438	795.2999877929688	116.
29.450000762939453	239.1999969482422	796.2999877929688	115.80000305175781
29.350000381469727	239.10000610351562	797.7000122070312	115.5999984741211
29.350000381469727	238.3000030517578	801.0999755859375	115.4000015258789
29.350000381469727	236.89999389648438	801.0999755859375	115.30000305175781
29.350000381469727	235.89999389648438	798.9000244140625	115.0999984741211
29.350000381469727	237.6999969482422	799.7000122070312	114.9000015258789
29.350000381469727	237.6999969482422	801.5	114.80000305175781
29.350000381469727	238.	804.2999877929688	114.5999984741211
29.350000381469727	236.6999969482422	804.7000122070312	114.5
29.350000381469727	237.	803.4000244140625	114.30000305175781
29.350000381469727	237.	800.2000122070312	114.19999694824219
29.350000381469727	238.3000030517578	801.0999755859375	114.19999694824219
29.25	240.39999389648438	803.5999755859375	114.
29.350000381469727	239.8000030517578	803.5999755859375	113.9000015258789
29.25	241.	802.7000122070312	113.80000305175781
29.25	240.5	802.7000122070312	113.69999694824219
29.25	240.5	802.7000122070312	113.5999984741211
29.25	239.39999389648438	804.5	113.4000015258789
29.25	238.8000030517578	806.4000244140625	113.19999694824219
29.25	239.10000610351562	807.0999755859375	113.
29.25	239.5	805.2999877929688	112.9000015258789
29.25	237.39999389648438	803.4000244140625	112.69999694824219
29.25	236.8000030517578	803.0999755859375	112.5
29.25	236.10000610351562	799.2999877929688	112.30000305175781
29.25	235.1999969482422	796.5	112.19999694824219
29.25	234.8000030517578	795.0999755859375	112.
29.25	232.10000610351562	792.5	112.
29.25	232.10000610351562	791.0999755859375	111.9000015258789
29.25	231.5	791.5999755859375	111.9000015258789
29.25	230.6999969482422	791.7000122070312	111.9000015258789
29.25	231.89999389648438	789.	111.9000015258789
29.25	230.8000030517578	786.5	111.9000015258789
29.25	229.89999389648438	790.4000244140625	112.
29.149999618530273	228.39999389648438	797.4000244140625	111.9000015258789
29.049999237060547	227.10000610351562	811.2000122070312	111.9000015258789
29.049999237060547	226.60000610351562	811.9000244140625	111.5999984741211
29.149999618530273	226.8000030517578	777.7000122070312	111.4000015258789
29.149999618530273	227.	761.0999755859375	111.30000305175781
29.149999618530273	225.5	769.	111.30000305175781
29.149999618530273	225.1999969482422	777.2999877929688	111.30000305175781
29.149999618530273	225.39999389648438	779.2000122070312	111.30000305175781
29.049999237060547	223.89999389648438	772.9000244140625	111.30000305175781
29.049999237060547	222.6999969482422	749.7000122070312	111.19999694824219
29.049999237060547	222.10000610351562	724.	111.0999984741211
29.149999618530273	223.3000030517578	711.7999877929688	111.19999694824219
29.149999618530273	222.8000030517578	710.9000244140625	111.19999694824219
29.149999618530273	221.6999969482422	719.9000244140625	111.30000305175781
29.149999618530273	221.3000030517578	738.5	111.30000305175781
29.149999618530273	222.8000030517578	755.5	111.0999984741211
29.149999618530273	221.	767.7999877929688	111.0999984741211
29.149999618530273	220.3000030517578	774.2000122070312	110.9000015258789
29.149999618530273	219.5	770.	110.69999694824219
29.149999618530273	219.89999389648438	757.9000244140625	110.5
29.149999618530273	219.89999389648438	741.7999877929688	110.4000015258789
29.149999618530273	218.89999389648438	731.5999755859375	110.19999694824219
29.149999618530273	218.	731.5999755859375	110.19999694824219
29.149999618530273	216.5	733.9000244140625	110.19999694824219
29.149999618530273	217.60000610351562	739.4000244140625	110.19999694824219
29.149999618530273	217.39999389648438	746.2000122070312	110.0999984741211
29.049999237060547	216.60000610351562	737.9000244140625	110.
29.049999237060547	217.39999389648438	720.7000122070312	109.80000305175781
29.049999237060547	217.39999389648438	710.9000244140625	109.69999694824219
29.049999237060547	217.39999389648438	709.0999755859375	109.69999694824219
29.149999618530273	216.	705.5999755859375	109.69999694824219
29.149999618530273	215.10000610351562	701.5999755859375	109.69999694824219
29.049999237060547	215.89999389648438	701.2999877929688	109.69999694824219
29.049999237060547	215.6999969482422	700.2999877929688	109.69999694824219
29.049999237060547	214.6999969482422	699.4000244140625	109.69999694824219
29.049999237060547	212.89999389648438	702.5	109.80000305175781
29.049999237060547	213.	707.	109.9000015258789
29.049999237060547	214.1999969482422	711.7000122070312	110.
29.049999237060547	213.6999969482422	713.5	110.
29.049999237060547	214.89999389648438	709.	110.
29.049999237060547	215.	702.0999755859375	110.0999984741211
29.049999237060547	215.10000610351562	700.4000244140625	110.0999984741211
29.049999237060547	215.89999389648438	702.5	110.19999694824219
29.049999237060547	213.1999969482422	704.2999877929688	110.19999694824219
28.950000762939453	211.8000030517578	711.5999755859375	110.19999694824219
28.950000762939453	212.89999389648438	721.2000122070312	110.30000305175781
28.950000762939453	214.	726.0999755859375	110.30000305175781
29.049999237060547	216.10000610351562	713.9000244140625	110.4000015258789
29.049999237060547	215.6999969482422	694.7999877929688	110.5
29.049999237060547	215.10000610351562	684.5999755859375	110.5999984741211
29.149999618530273	217.60000610351562	680.5999755859375	110.80000305175781
29.149999618530273	216.10000610351562	678.0999755859375	111.
29.149999618530273	215.6999969482422	673.7999877929688	111.19999694824219
29.149999618530273	215.	668.0999755859375	111.4000015258789
29.25	214.60000610351562	664.5999755859375	111.4000015258789
29.25	214.89999389648438	662.5999755859375	111.5
29.25	214.1999969482422	658.5999755859375	111.4000015258789
29.25	214.1999969482422	660.7000122070312	111.30000305175781
29.25	214.8000030517578	663.2000122070312	111.19999694824219
29.25	213.89999389648438	663.4000244140625	111.
29.25	215.8000030517578	664.7000122070312	110.9000015258789
29.350000381469727	213.89999389648438	666.2999877929688	110.80000305175781
29.350000381469727	214.5	668.5	110.5999984741211
29.450000762939453	217.60000610351562	670.5	110.5
29.549999237060547	216.89999389648438	672.0999755859375	110.4000015258789
29.549999237060547	218.3000030517578	673.2000122070312	110.30000305175781
29.549999237060547	219.5	674.4000244140625	110.0999984741211
29.649999618530273	218.1999969482422	676.2999877929688	110.
29.649999618530273	218.39999389648438	678.0999755859375	109.80000305175781
29.75	221.6999969482422	679.2999877929688	109.69999694824219
29.75	220.	680.0999755859375	109.5999984741211
29.75	220.89999389648438	681.5999755859375	109.4000015258789
29.850000381469727	221.3000030517578	683.0999755859375	109.4000015258789
29.850000381469727	220.8000030517578	686.5999755859375	109.30000305175781
29.850000381469727	221.5	692.2999877929688	109.19999694824219
29.850000381469727	223.1999969482422	700.5999755859375	109.19999694824219
29.850000381469727	223.1999969482422	707.7000122070312	109.19999694824219
29.850000381469727	223.3000030517578	714.2999877929688	109.19999694824219
29.950000762939453	221.89999389648438	719.7000122070312	109.19999694824219
29.950000762939453	225.1999969482422	723.2999877929688	109.19999694824219
29.950000762939453	225.5	728.5	109.19999694824219
29.950000762939453	225.10000610351562	734.2999877929688	109.19999694824219
29.950000762939453	226.	737.9000244140625	109.19999694824219
29.950000762939453	225.10000610351562	738.4000244140625	109.19999694824219
30.049999237060547	223.89999389648438	737.	109.19999694824219
30.049999237060547	225.	736.4000244140625	109.0999984741211
30.049999237060547	227.8000030517578	737.2000122070312	109.0999984741211
30.049999237060547	224.89999389648438	738.4000244140625	109.0999984741211
30.049999237060547	224.89999389648438	739.4000244140625	109.
30.049999237060547	225.8000030517578	740.4000244140625	109.
30.049999237060547	226.	740.	108.9000015258789
30.049999237060547	226.1999969482422	737.5	108.80000305175781
30.049999237060547	224.60000610351562	736.7999877929688	108.80000305175781
30.049999237060547	223.8000030517578	738.2999877929688	108.69999694824219
30.149999618530273	223.10000610351562	741.4000244140625	108.69999694824219
30.149999618530273	223.3000030517578	744.7000122070312	108.69999694824219
30.149999618530273	223.	746.5	108.69999694824219
30.149999618530273	224.8000030517578	748.5	108.69999694824219
30.149999618530273	224.8000030517578	751.4000244140625	108.69999694824219
30.149999618530273	223.1999969482422	752.2999877929688	108.69999694824219
30.25	224.39999389648438	751.7999877929688	108.69999694824219
30.25	224.5	750.0999755859375	108.80000305175781
30.25	225.5	748.5	108.80000305175781
30.25	227.1999969482422	746.2999877929688	108.9000015258789
30.350000381469727	226.39999389648438	744.0999755859375	108.9000015258789
30.350000381469727	228.1999969482422	741.7999877929688	109.
30.350000381469727	227.1999969482422	741.9000244140625	109.
30.450000762939453	226.39999389648438	741.9000244140625	109.
30.450000762939453	226.39999389648438	741.5999755859375	109.0999984741211
30.450000762939453	226.3000030517578	743.0999755859375	109.0999984741211
30.350000381469727	226.39999389648438	746.5999755859375	109.19999694824219
30.350000381469727	227.39999389648438	750.2999877929688	109.30000305175781
30.350000381469727	225.8000030517578	752.5	109.4000015258789
30.350000381469727	225.8000030517578	752.0999755859375	109.5
30.149999618530273	249.5	902.7000122070312	115.4000015258789
30.149999618530273	250.6999969482422	903.2000122070312	115.4000015258789
30.149999618530273	251.5	898.5999755859375	115.5
30.149999618530273	249.8000030517578	891.9000244140625	115.5
30.149999618530273	249.8000030517578	875.9000244140625	115.4000015258789
30.149999618530273	250.3000030517578	866.5	115.4000015258789
30.049999237060547	248.5	872.0999755859375	115.5
30.049999237060547	248.6999969482422	879.	115.5
30.049999237060547	247.89999389648438	877.7000122070312	115.4000015258789
29.950000762939453	247.89999389648438	873.2000122070312	115.19999694824219
29.950000762939453	247.39999389648438	872.5999755859375	115.0999984741211
29.850000381469727	245.60000610351562	873.7000122070312	114.9000015258789
29.950000762939453	244.1999969482422	871.7000122070312	114.69999694824219
29.850000381469727	244.6999969482422	875.7000122070312	114.5
29.649999618530273	243.	903.4000244140625	114.30000305175781
29.850000381469727	244.39999389648438	907.2000122070312	114.
29.75	244.	893.0999755859375	113.69999694824219
29.649999618530273	240.39999389648438	912.7999877929688	113.5999984741211
29.649999618530273	240.39999389648438	912.2999877929688	113.4000015258789
29.649999618530273	240.10000610351562	909.2000122070312	113.4000015258789
29.549999237060547	240.1999969482422	913.5999755859375	113.30000305175781
29.450000762939453	238.5	931.	113.19999694824219
29.549999237060547	238.60000610351562	929.4000244140625	113.0999984741211
29.549999237060547	237.39999389648438	913.5	113.
29.549999237060547	237.8000030517578	913.5999755859375	113.
29.75	238.89999389648438	865.	113.
29.850000381469727	238.60000610351562	823.5	113.19999694824219
29.75	238.10000610351562	837.2000122070312	113.4000015258789
29.850000381469727	236.5	845.5	113.4000015258789
29.850000381469727	236.5	837.0999755859375	113.5
29.850000381469727	238.60000610351562	832.5	113.5
29.850000381469727	237.6999969482422	829.5999755859375	113.5999984741211
29.75	235.1999969482422	826.5999755859375	113.69999694824219
29.649999618530273	234.39999389648438	827.7000122070312	113.80000305175781
29.649999618530273	234.	836.	113.80000305175781
29.649999618530273	233.3000030517578	844.2999877929688	113.9000015258789
29.549999237060547	235.	846.9000244140625	113.9000015258789
29.649999618530273	237.8000030517578	833.5	113.9000015258789
29.75	236.3000030517578	805.5	114.
29.75	238.	801.0999755859375	114.0999984741211
29.75	238.5	806.2999877929688	114.19999694824219
29.75	239.8000030517578	813.4000244140625	114.30000305175781
29.75	240.6999969482422	823.0999755859375	114.4000015258789
29.75	241.39999389648438	829.4000244140625	114.4000015258789
29.649999618530273	240.10000610351562	833.0999755859375	114.4000015258789
29.649999618530273	241.89999389648438	835.9000244140625	114.4000015258789
29.649999618530273	240.5	836.2999877929688	114.30000305175781
29.549999237060547	241.	835.2999877929688	114.30000305175781
29.549999237060547	241.6999969482422	835.	114.30000305175781
29.549999237060547	241.6999969482422	835.4000244140625	114.4000015258789
29.549999237060547	240.39999389648438	836.2000122070312	114.4000015258789
29.549999237060547	238.60000610351562	834.	114.5
29.649999618530273	237.1999969482422	830.9000244140625	114.69999694824219
29.649999618530273	237.1999969482422	828.4000244140625	114.80000305175781
29.649999618530273	238.10000610351562	826.4000244140625	114.9000015258789
29.549999237060547	236.8000030517578	823.5	115.
29.549999237060547	238.10000610351562	824.9000244140625	115.
29.549999237060547	238.3000030517578	824.2999877929688	115.0999984741211
29.549999237060547	238.6999969482422	821.4000244140625	115.19999694824219
29.450000762939453	238.89999389648438	818.9000244140625	115.30000305175781
29.450000762939453	239.39999389648438	815.2000122070312	115.4000015258789
29.450000762939453	237.60000610351562	813.5	115.5
29.450000762939453	237.60000610351562	813.5999755859375	115.5999984741211
29.450000762939453	236.39999389648438	812.5	115.69999694824219
29.450000762939453	237.3000030517578	810.7999877929688	115.80000305175781
29.450000762939453	237.6999969482422	807.7999877929688	115.80000305175781
29.450000762939453	236.60000610351562	800.7000122070312	115.80000305175781
29.450000762939453	237.3000030517578	796.5999755859375	115.69999694824219
29.450000762939453	237.	797.2999877929688	115.5999984741211
29.450000762939453	238.10000610351562	799.0999755859375	115.4000015258789
29.350000381469727	236.	803.2999877929688	115.30000305175781
29.350000381469727	237.89999389648438	807.5999755859375	115.
29.350000381469727	237.89999389648438	809.4000244140625	114.9000015258789
29.350000381469727	236.39999389648438	809.7000122070312	114.69999694824219
29.350000381469727	237.	809.5999755859375	114.5
29.350000381469727	237.	810.	114.30000305175781
29.350000381469727	237.	810.	114.19999694824219
29.25	237.	810.7000122070312	114.
29.25	236.5	811.0999755859375	113.9000015258789
29.25	236.60000610351562	808.7000122070312	113.80000305175781
29.25	236.60000610351562	808.4000244140625	113.5999984741211
29.25	239.8000030517578	809.5	113.5
29.25	239.5	808.9000244140625	113.4000015258789
29.25	240.6999969482422	806.5	113.19999694824219
29.25	240.1999969482422	804.9000244140625	113.0999984741211
29.25	240.1999969482422	804.	113.
29.25	240.1999969482422	805.2999877929688	112.80000305175781
29.25	241.3000030517578	808.4000244140625	112.5999984741211
29.25	238.6999969482422	810.5	112.5
29.25	238.6999969482422	808.9000244140625	112.30000305175781
29.25	235.89999389648438	808.7999877929688	112.19999694824219
29.25	235.89999389648438	808.5999755859375	112.
29.25	236.5	807.7000122070312	111.80000305175781
29.25	235.60000610351562	805.2000122070312	111.69999694824219
29.25	235.60000610351562	804.2000122070312	111.5
29.25	232.8000030517578	801.5	111.5
29.25	231.60000610351562	800.5999755859375	111.4000015258789
29.25	231.10000610351562	800.5999755859375	111.4000015258789
29.25	231.5	798.0999755859375	111.4000015258789
29.25	232.5	792.	111.4000015258789
29.25	231.89999389648438	785.7000122070312	111.5
29.149999618530273	230.1999969482422	797.	111.5
29.049999237060547	228.6999969482422	812.	111.4000015258789
29.049999237060547	226.10000610351562	820.2000122070312	111.19999694824219
29.049999237060547	226.5	819.7000122070312	111.
29.149999618530273	225.6999969482422	792.2000122070312	110.69999694824219
29.25	225.	775.9000244140625	110.69999694824219
29.149999618530273	225.39999389648438	783.7000122070312	110.69999694824219
29.149999618530273	224.39999389648438	797.	110.69999694824219
29.049999237060547	222.39999389648438	815.4000244140625	110.69999694824219
28.950000762939453	222.39999389648438	825.0999755859375	110.5999984741211
28.950000762939453	222.60000610351562	806.9000244140625	110.5
28.950000762939453	221.6999969482422	765.5999755859375	110.4000015258789
29.049999237060547	223.10000610351562	739.5999755859375	110.5
29.149999618530273	222.1999969482422	722.5	110.5999984741211
29.149999618530273	222.	722.5999755859375	110.5999984741211
29.149999618530273	225.10000610351562	742.9000244140625	110.5999984741211
29.149999618530273	223.39999389648438	761.	110.5
29.149999618530273	223.1999969482422	768.0999755859375	110.4000015258789
29.149999618530273	222.6999969482422	770.	110.19999694824219
29.149999618530273	222.3000030517578	770.7000122070312	110.
29.149999618530273	219.89999389648438	770.5999755859375	109.9000015258789
29.149999618530273	221.6999969482422	752.	109.5999984741211
29.149999618530273	219.89999389648438	733.2999877929688	109.5
29.149999618530273	220.39999389648438	734.2999877929688	109.5
29.149999618530273	216.89999389648438	744.2999877929688	109.5
29.149999618530273	217.6999969482422	750.7000122070312	109.5
29.049999237060547	217.	761.7999877929688	109.4000015258789
29.049999237060547	217.39999389648438	761.7000122070312	109.30000305175781
29.049999237060547	217.5	751.	109.0999984741211
28.950000762939453	217.1999969482422	745.2999877929688	109.
28.950000762939453	216.1999969482422	742.7000122070312	108.9000015258789
29.049999237060547	215.6999969482422	734.0999755859375	108.80000305175781
29.049999237060547	217.10000610351562	722.5	108.69999694824219
29.049999237060547	216.6999969482422	715.2999877929688	108.80000305175781
29.049999237060547	214.60000610351562	713.2999877929688	108.80000305175781
29.049999237060547	213.6999969482422	715.2000122070312	108.80000305175781
29.049999237060547	213.5	714.2999877929688	108.9000015258789
29.049999237060547	213.60000610351562	714.5	109.
29.049999237060547	213.8000030517578	720.	109.0999984741211
29.049999237060547	215.3000030517578	721.5999755859375	109.19999694824219
29.049999237060547	214.39999389648438	719.4000244140625	109.19999694824219
28.950000762939453	215.10000610351562	716.9000244140625	109.30000305175781
29.049999237060547	214.3000030517578	715.2000122070312	109.4000015258789
29.049999237060547	214.60000610351562	713.7999877929688	109.4000015258789
28.950000762939453	212.8000030517578	713.7000122070312	109.5
28.950000762939453	212.89999389648438	715.4000244140625	109.5
28.950000762939453	212.8000030517578	716.5999755859375	109.5999984741211
29.049999237060547	214.8000030517578	714.2000122070312	109.69999694824219
29.049999237060547	214.	704.7999877929688	109.69999694824219
29.049999237060547	215.3000030517578	694.7999877929688	109.80000305175781
29.049999237060547	216.	688.	109.9000015258789
29.049999237060547	216.	686.2000122070312	110.19999694824219
29.149999618530273	215.60000610351562	683.7000122070312	110.4000015258789
29.149999618530273	216.1999969482422	680.7000122070312	110.5
29.149999618530273	215.39999389648438	677.2000122070312	110.69999694824219
29.149999618530273	213.89999389648438	674.7000122070312	110.80000305175781
29.25	215.10000610351562	673.7999877929688	110.9000015258789
29.25	214.3000030517578	672.5	110.80000305175781
29.25	213.10000610351562	674.5	110.69999694824219
29.25	215.89999389648438	675.	110.5999984741211
29.25	215.8000030517578	673.0999755859375	110.5
29.350000381469727	214.8000030517578	673.4000244140625	110.30000305175781
29.350000381469727	216.3000030517578	675.5	110.19999694824219
29.450000762939453	217.	677.2000122070312	110.
29.450000762939453	217.8000030517578	678.7000122070312	109.9000015258789
29.450000762939453	217.89999389648438	681.7999877929688	109.9000015258789
29.549999237060547	218.	684.2999877929688	109.69999694824219
29.549999237060547	215.6999969482422	685.7999877929688	109.5999984741211
29.549999237060547	218.8000030517578	689.	109.5
29.649999618530273	218.3000030517578	692.0999755859375	109.4000015258789
29.649999618530273	217.	691.5999755859375	109.30000305175781
29.75	218.5	688.2000122070312	109.19999694824219
29.75	221.10000610351562	684.5999755859375	109.
29.75	221.60000610351562	685.2999877929688	109.
29.850000381469727	221.	690.9000244140625	108.9000015258789
29.850000381469727	220.8000030517578	699.2999877929688	108.9000015258789
29.850000381469727	222.10000610351562	707.4000244140625	108.9000015258789
29.850000381469727	222.5	713.9000244140625	108.80000305175781
29.850000381469727	222.	720.7999877929688	108.80000305175781
29.850000381469727	222.	727.5999755859375	108.9000015258789
29.950000762939453	223.8000030517578	731.0999755859375	108.9000015258789
29.950000762939453	223.39999389648438	734.5	108.80000305175781
29.950000762939453	224.3000030517578	739.5	108.9000015258789
29.950000762939453	224.1999969482422	743.5	108.9000015258789
29.950000762939453	226.1999969482422	745.9000244140625	108.9000015258789
29.950000762939453	226.3000030517578	746.	108.80000305175781
30.049999237060547	224.89999389648438	745.0999755859375	108.80000305175781
30.049999237060547	226.1999969482422	745.2000122070312	108.80000305175781
30.049999237060547	225.8000030517578	744.2000122070312	108.69999694824219
30.049999237060547	223.1999969482422	743.7000122070312	108.5999984741211
30.049999237060547	226.	744.2000122070312	108.5999984741211
30.049999237060547	225.5	743.4000244140625	108.5999984741211
30.049999237060547	224.10000610351562	742.7000122070312	108.5
30.049999237060547	224.10000610351562	744.5	108.4000015258789
30.149999618530273	222.6999969482422	747.0999755859375	108.30000305175781
30.149999618530273	222.5	748.4000244140625	108.30000305175781
30.149999618530273	223.3000030517578	749.7000122070312	108.30000305175781
30.149999618530273	223.3000030517578	752.4000244140625	108.30000305175781
30.149999618530273	224.10000610351562	755.5	108.30000305175781
30.149999618530273	224.6999969482422	757.5	108.30000305175781
30.149999618530273	223.6999969482422	758.5	108.4000015258789
30.25	223.6999969482422	760.2000122070312	108.4000015258789
30.25	223.6999969482422	761.5999755859375	108.5
30.25	226.5	761.0999755859375	108.5
30.25	226.1999969482422	758.9000244140625	108.5999984741211
30.350000381469727	225.10000610351562	755.9000244140625	108.5999984741211
30.350000381469727	228.	752.	108.69999694824219
30.350000381469727	227.8000030517578	751.5	108.80000305175781
30.450000762939453	225.60000610351562	752.2000122070312	108.80000305175781
30.450000762939453	226.39999389648438	753.5	108.9000015258789
30.450000762939453	226.39999389648438	756.	108.9000015258789
30.450000762939453	226.8000030517578	759.4000244140625	108.9000015258789
30.350000381469727	226.1999969482422	763.2000122070312	109.
30.350000381469727	226.39999389648438	765.2000122070312	109.0999984741211
30.350000381469727	226.6999969482422	764.2999877929688	109.0999984741211
30.149999618530273	249.5	914.0999755859375	115.19999694824219
30.149999618530273	247.39999389648438	911.9000244140625	115.30000305175781
30.149999618530273	249.5	914.2000122070312	115.30000305175781
30.049999237060547	247.89999389648438	929.7999877929688	115.30000305175781
30.149999618530273	249.5	911.7000122070312	115.19999694824219
30.149999618530273	249.	878.0999755859375	115.19999694824219
30.149999618530273	249.	876.2999877929688	115.30000305175781
30.049999237060547	248.6999969482422	878.4000244140625	115.30000305175781
30.049999237060547	248.39999389648438	874.2000122070312	115.19999694824219
29.950000762939453	248.1999969482422	873.0999755859375	115.0999984741211
29.950000762939453	244.1999969482422	878.5	114.9000015258789
29.850000381469727	246.	882.2000122070312	114.80000305175781
29.850000381469727	245.89999389648438	882.7999877929688	114.69999694824219
29.850000381469727	243.5	887.7000122070312	114.5
29.75	243.39999389648438	913.9000244140625	114.30000305175781
29.649999618530273	242.39999389648438	931.0999755859375	114.
29.75	242.	910.7000122070312	113.80000305175781
29.75	242.39999389648438	908.7000122070312	113.5999984741211
29.649999618530273	240.10000610351562	922.0999755859375	113.5
29.649999618530273	241.10000610351562	928.0999755859375	113.30000305175781
29.549999237060547	240.39999389648438	924.4000244140625	113.30000305175781
29.549999237060547	238.60000610351562	932.2000122070312	113.19999694824219
29.649999618530273	238.60000610351562	938.4000244140625	113.19999694824219
29.649999618530273	238.60000610351562	927.7999877929688	113.19999694824219
29.450000762939453	237.6999969482422	929.2999877929688	113.0999984741211
29.75	238.60000610351562	898.5	113.0999984741211
29.850000381469727	237.10000610351562	849.5	113.19999694824219
29.850000381469727	236.5	839.9000244140625	113.30000305175781
29.850000381469727	236.89999389648438	841.5	113.30000305175781
29.850000381469727	238.60000610351562	839.7999877929688	113.4000015258789
29.75	236.39999389648438	849.2999877929688	113.5
29.649999618530273	235.1999969482422	860.	113.5
29.649999618530273	235.1999969482422	855.5	113.5
29.649999618530273	236.10000610351562	838.	113.5
29.75	235.8000030517578	827.2999877929688	113.5999984741211
29.649999618530273	234.1999969482422	848.5	113.80000305175781
29.649999618530273	235.39999389648438	865.7999877929688	113.80000305175781
29.549999237060547	236.8000030517578	863.7999877929688	113.80000305175781
29.649999618530273	236.8000030517578	836.9000244140625	113.80000305175781
29.649999618530273	237.	819.2999877929688	113.9000015258789
29.75	238.5	817.4000244140625	114.
29.75	237.8000030517578	822.5999755859375	114.
29.75	238.39999389648438	829.7999877929688	114.
29.649999618530273	240.1999969482422	834.7000122070312	114.
29.649999618530273	240.60000610351562	838.4000244140625	114.
29.649999618530273	240.60000610351562	841.7999877929688	113.9000015258789
29.649999618530273	240.60000610351562	841.9000244140625	113.80000305175781
29.549999237060547	238.8000030517578	841.7999877929688	113.80000305175781
29.549999237060547	239.	840.5	113.80000305175781
29.549999237060547	240.89999389648438	839.7999877929688	113.9000015258789
29.549999237060547	238.6999969482422	839.7000122070312	113.9000015258789
29.549999237060547	238.39999389648438	837.5999755859375	114.0999984741211
29.649999618530273	238.1999969482422	835.5	114.19999694824219
29.549999237060547	235.8000030517578	833.4000244140625	114.30000305175781
29.649999618530273	238.39999389648438	829.4000244140625	114.4000015258789
29.549999237060547	235.39999389648438	828.2000122070312	114.5
29.549999237060547	237.3000030517578	829.9000244140625	114.5999984741211
29.549999237060547	237.89999389648438	829.7000122070312	114.69999694824219
29.549999237060547	240.	828.2000122070312	114.80000305175781
29.549999237060547	240.3000030517578	824.7999877929688	114.9000015258789
29.450000762939453	237.60000610351562	822.2000122070312	115.
29.450000762939453	237.60000610351562	819.5999755859375	115.0999984741211
29.450000762939453	237.60000610351562	816.	115.19999694824219
29.450000762939453	237.60000610351562	812.7000122070312	115.4000015258789
29.450000762939453	238.39999389648438	813.4000244140625	115.4000015258789
29.450000762939453	238.39999389648438	812.7999877929688	115.5
29.450000762939453	237.39999389648438	806.9000244140625	115.4000015258789
29.450000762939453	236.5	804.0999755859375	115.30000305175781
29.450000762939453	236.6999969482422	802.2999877929688	115.19999694824219
29.350000381469727	236.3000030517578	806.	115.
29.350000381469727	236.	809.4000244140625	114.9000015258789
29.350000381469727	236.89999389648438	811.4000244140625	114.69999694824219
29.350000381469727	237.60000610351562	811.7999877929688	114.5
29.25	234.89999389648438	815.2000122070312	114.30000305175781
29.25	234.89999389648438	818.7999877929688	114.0999984741211
29.25	233.6999969482422	819.4000244140625	113.9000015258789
29.25	234.60000610351562	818.4000244140625	113.69999694824219
29.25	233.6999969482422	818.2999877929688	113.5999984741211
29.25	234.60000610351562	816.9000244140625	113.4000015258789
29.25	234.60000610351562	815.5	113.30000305175781
29.25	234.89999389648438	815.4000244140625	113.19999694824219
29.25	237.1999969482422	815.5999755859375	113.
29.25	238.	813.9000244140625	112.9000015258789
29.25	237.8000030517578	811.5	112.69999694824219
29.25	238.10000610351562	809.5999755859375	112.5999984741211
29.350000381469727	239.5	808.2000122070312	112.5
29.25	237.60000610351562	810.	112.30000305175781
29.25	237.60000610351562	811.5	112.0999984741211
29.350000381469727	238.89999389648438	809.2000122070312	112.
29.25	238.5	812.5	111.80000305175781
29.25	238.1999969482422	815.5	111.5999984741211
29.25	235.39999389648438	815.9000244140625	111.5
29.25	235.60000610351562	816.7999877929688	111.30000305175781
29.25	235.60000610351562	815.5999755859375	111.0999984741211
29.25	235.60000610351562	814.5	111.
29.25	233.3000030517578	812.5999755859375	111.
29.25	231.60000610351562	810.2999877929688	111.
29.25	231.10000610351562	809.	110.9000015258789
29.25	231.60000610351562	805.7999877929688	111.
29.25	230.8000030517578	798.2999877929688	110.9000015258789
29.25	230.60000610351562	788.5	110.9000015258789
29.049999237060547	228.8000030517578	798.2999877929688	110.9000015258789
29.049999237060547	227.6999969482422	812.7000122070312	110.80000305175781
29.149999618530273	226.5	807.5999755859375	110.5999984741211
29.149999618530273	227.	800.7000122070312	110.4000015258789
29.149999618530273	225.	789.7999877929688	110.19999694824219
29.25	224.8000030517578	787.	110.
29.149999618530273	225.60000610351562	797.5999755859375	110.0999984741211
29.049999237060547	224.10000610351562	826.2999877929688	110.0999984741211
28.950000762939453	222.5	849.5999755859375	110.0999984741211
28.75	220.10000610351562	868.4000244140625	110.0999984741211
28.649999618530273	220.1999969482422	874.5	110.0999984741211
28.850000381469727	221.60000610351562	846.0999755859375	110.
28.850000381469727	222.	805.5999755859375	109.9000015258789
29.049999237060547	223.3000030517578	763.7999877929688	109.9000015258789
29.149999618530273	223.3000030517578	742.9000244140625	109.9000015258789
29.149999618530273	223.10000610351562	755.7000122070312	110.
29.149999618530273	223.39999389648438	771.0999755859375	109.9000015258789
29.149999618530273	223.1999969482422	775.9000244140625	109.69999694824219
29.149999618530273	220.3000030517578	779.0999755859375	109.5999984741211
29.049999237060547	219.5	797.5999755859375	109.5
28.950000762939453	221.10000610351562	821.0999755859375	109.30000305175781
29.049999237060547	219.8000030517578	809.0999755859375	109.
29.149999618530273	220.5	772.	108.80000305175781
29.049999237060547	219.	762.	108.80000305175781
29.049999237060547	217.	779.5	108.80000305175781
29.049999237060547	217.6999969482422	786.5999755859375	108.80000305175781
28.950000762939453	216.60000610351562	791.2999877929688	108.69999694824219
28.950000762939453	217.	795.4000244140625	108.5999984741211
28.950000762939453	216.10000610351562	794.2999877929688	108.4000015258789
28.850000381469727	214.3000030517578	791.2999877929688	108.4000015258789
28.850000381469727	215.10000610351562	788.	108.30000305175781
28.850000381469727	215.10000610351562	780.0999755859375	108.0999984741211
28.850000381469727	213.6999969482422	765.9000244140625	108.
28.850000381469727	213.39999389648438	756.0999755859375	108.
28.950000762939453	212.6999969482422	750.2000122070312	108.
28.850000381469727	214.1999969482422	754.	108.0999984741211
28.950000762939453	214.1999969482422	743.5999755859375	108.0999984741211
28.950000762939453	214.3000030517578	727.4000244140625	108.0999984741211
28.950000762939453	214.8000030517578	726.9000244140625	108.30000305175781
28.950000762939453	215.3000030517578	727.7000122070312	108.30000305175781
28.950000762939453	215.39999389648438	726.7999877929688	108.4000015258789
28.950000762939453	216.1999969482422	725.	108.5
28.950000762939453	215.	726.	108.5999984741211
28.950000762939453	215.89999389648438	725.9000244140625	108.5999984741211
28.950000762939453	215.60000610351562	726.2000122070312	108.69999694824219
28.950000762939453	215.6999969482422	725.2000122070312	108.80000305175781
28.950000762939453	214.89999389648438	718.	108.80000305175781
29.049999237060547	215.5	709.4000244140625	108.9000015258789
28.950000762939453	217.60000610351562	710.7999877929688	109.
29.049999237060547	216.10000610351562	704.4000244140625	109.0999984741211
29.049999237060547	215.6999969482422	699.	109.19999694824219
29.049999237060547	214.60000610351562	696.	109.4000015258789
29.049999237060547	216.	689.7000122070312	109.5999984741211
29.149999618530273	215.3000030517578	688.7999877929688	109.80000305175781
29.149999618530273	217.3000030517578	690.2999877929688	110.
29.25	217.39999389648438	687.5	110.19999694824219
29.25	217.60000610351562	688.7000122070312	110.30000305175781
29.149999618530273	217.10000610351562	697.2000122070312	110.19999694824219
29.149999618530273	215.89999389648438	700.0999755859375	110.0999984741211
29.149999618530273	215.3000030517578	696.4000244140625	110.
29.25	216.89999389648438	690.0999755859375	109.9000015258789
29.350000381469727	215.5	687.0999755859375	109.80000305175781
29.350000381469727	215.	687.9000244140625	109.5999984741211
29.350000381469727	215.6999969482422	687.	109.5
29.450000762939453	215.10000610351562	687.4000244140625	109.4000015258789
29.450000762939453	218.89999389648438	691.0999755859375	109.30000305175781
29.450000762939453	216.60000610351562	695.9000244140625	109.30000305175781
29.549999237060547	216.39999389648438	699.9000244140625	109.19999694824219
29.549999237060547	219.1999969482422	704.	109.0999984741211
29.549999237060547	217.6999969482422	712.2000122070312	109.
29.649999618530273	216.89999389648438	717.7999877929688	108.9000015258789
29.649999618530273	217.1999969482422	713.5	108.69999694824219
29.75	217.39999389648438	700.2999877929688	108.5999984741211
29.75	216.8000030517578	693.5	108.5
29.75	220.3000030517578	697.7000122070312	108.5
29.850000381469727	220.39999389648438	704.2999877929688	108.5999984741211
29.850000381469727	218.3000030517578	711.0999755859375	108.5
29.850000381469727	220.6999969482422	718.7999877929688	108.5
29.850000381469727	221.89999389648438	727.5999755859375	108.5
29.850000381469727	219.8000030517578	734.	108.5
29.950000762939453	221.3000030517578	736.5	108.5999984741211
29.950000762939453	223.10000610351562	739.5999755859375	108.5999984741211
29.950000762939453	224.	744.9000244140625	108.5999984741211
29.950000762939453	223.60000610351562	749.	108.5
29.950000762939453	225.5	750.5	108.5
29.950000762939453	226.1999969482422	752.7999877929688	108.5
29.950000762939453	225.8000030517578	753.7999877929688	108.5
30.049999237060547	226.5	752.2999877929688	108.4000015258789
30.049999237060547	224.1999969482422	749.4000244140625	108.4000015258789
30.049999237060547	226.60000610351562	748.4000244140625	108.30000305175781
30.049999237060547	225.10000610351562	749.2000122070312	108.30000305175781
30.049999237060547	223.39999389648438	750.0999755859375	108.19999694824219
30.049999237060547	221.10000610351562	750.5999755859375	108.0999984741211
30.049999237060547	221.6999969482422	752.5999755859375	108.0999984741211
30.049999237060547	222.3000030517578	755.2000122070312	108.
30.149999618530273	221.10000610351562	755.5	107.9000015258789
30.149999618530273	220.60000610351562	755.	107.9000015258789
30.149999618530273	222.60000610351562	757.7999877929688	107.9000015258789
30.149999618530273	225.60000610351562	762.4000244140625	107.9000015258789
30.149999618530273	225.1999969482422	766.2000122070312	108.
30.149999618530273	223.89999389648438	767.5999755859375	108.
30.25	224.3000030517578	769.2000122070312	108.
30.25	225.	771.5999755859375	108.0999984741211
30.25	224.1999969482422	771.5999755859375	108.19999694824219
30.25	225.8000030517578	769.7000122070312	108.30000305175781
30.350000381469727	227.6999969482422	767.2000122070312	108.30000305175781
30.350000381469727	226.6999969482422	764.5	108.4000015258789
30.350000381469727	228.3000030517578	764.	108.5
30.450000762939453	228.8000030517578	763.2000122070312	108.5999984741211
30.450000762939453	227.1999969482422	762.9000244140625	108.5999984741211
30.450000762939453	227.10000610351562	766.5	108.5999984741211
30.450000762939453	225.60000610351562	770.2999877929688	108.5999984741211
30.450000762939453	226.5	773.7000122070312	108.69999694824219
30.350000381469727	226.1999969482422	775.9000244140625	108.69999694824219
30.350000381469727	226.39999389648438	776.	108.80000305175781
30.149999618530273	249.1999969482422	919.7000122070312	115.
30.149999618530273	247.39999389648438	918.	115.0999984741211
30.049999237060547	250.60000610351562	921.4000244140625	115.0999984741211
29.950000762939453	247.	954.7999877929688	115.19999694824219
30.049999237060547	247.89999389648438	950.5	115.
30.049999237060547	246.89999389648438	907.7000122070312	115.0999984741211
30.049999237060547	246.89999389648438	896.	115.0999984741211
30.049999237060547	248.39999389648438	888.7999877929688	115.0999984741211
29.950000762939453	245.60000610351562	880.	115.
29.950000762939453	247.39999389648438	874.	114.9000015258789
29.950000762939453	246.3000030517578	873.9000244140625	114.80000305175781
29.850000381469727	245.	878.4000244140625	114.69999694824219
29.850000381469727	246.3000030517578	886.4000244140625	114.5999984741211
29.850000381469727	243.89999389648438	897.9000244140625	114.4000015258789
29.75	243.	914.5	114.19999694824219
29.850000381469727	243.60000610351562	914.5999755859375	114.
29.75	242.10000610351562	909.2000122070312	113.80000305175781
29.75	242.89999389648438	913.5	113.5999984741211
29.549999237060547	239.	937.7000122070312	113.5
29.549999237060547	239.8000030517578	952.7999877929688	113.30000305175781
29.649999618530273	240.5	933.	113.30000305175781
29.649999618530273	240.3000030517578	919.9000244140625	113.30000305175781
29.649999618530273	240.1999969482422	924.2000122070312	113.30000305175781
29.649999618530273	240.1999969482422	919.4000244140625	113.30000305175781
29.649999618530273	239.89999389648438	914.4000244140625	113.30000305175781
29.75	241.	893.5	113.19999694824219
29.850000381469727	238.8000030517578	863.7999877929688	113.19999694824219
29.850000381469727	238.	855.	113.19999694824219
29.850000381469727	239.89999389648438	851.7000122070312	113.30000305175781
29.75	238.39999389648438	854.0999755859375	113.4000015258789
29.549999237060547	235.5	876.2999877929688	113.5
29.450000762939453	235.	894.	113.4000015258789
29.549999237060547	236.10000610351562	892.0999755859375	113.4000015258789
29.649999618530273	235.5	859.5999755859375	113.30000305175781
29.75	236.1999969482422	829.7000122070312	113.4000015258789
29.649999618530273	235.89999389648438	839.2000122070312	113.5999984741211
29.549999237060547	235.1999969482422	859.7999877929688	113.69999694824219
29.649999618530273	234.6999969482422	864.2999877929688	113.69999694824219
29.649999618530273	236.39999389648438	837.7999877929688	113.5999984741211
29.75	236.	828.0999755859375	113.5999984741211
29.75	236.	830.5	113.69999694824219
29.75	238.10000610351562	833.2000122070312	113.69999694824219
29.649999618530273	238.1999969482422	837.0999755859375	113.69999694824219
29.649999618530273	238.60000610351562	840.5	113.5999984741211
29.649999618530273	242.60000610351562	845.9000244140625	113.5999984741211
29.549999237060547	238.1999969482422	849.4000244140625	113.5
29.549999237060547	238.60000610351562	848.0999755859375	113.4000015258789
29.549999237060547	238.60000610351562	846.2999877929688	113.4000015258789
29.549999237060547	238.89999389648438	845.5	113.4000015258789
29.549999237060547	239.3000030517578	845.0999755859375	113.4000015258789
29.549999237060547	238.89999389648438	843.2000122070312	113.5
29.549999237060547	238.	840.7000122070312	113.69999694824219
29.549999237060547	237.8000030517578	838.9000244140625	113.80000305175781
29.549999237060547	235.8000030517578	836.5999755859375	113.9000015258789
29.549999237060547	236.1999969482422	833.5	114.
29.549999237060547	236.8000030517578	834.9000244140625	114.0999984741211
29.549999237060547	237.89999389648438	836.2000122070312	114.19999694824219
29.549999237060547	237.89999389648438	834.7000122070312	114.30000305175781
29.450000762939453	239.	832.2000122070312	114.4000015258789
29.450000762939453	237.	830.	114.5
29.450000762939453	237.3000030517578	829.0999755859375	114.5999984741211
29.450000762939453	238.10000610351562	826.7000122070312	114.80000305175781
29.450000762939453	238.10000610351562	822.2999877929688	114.9000015258789
29.450000762939453	239.3000030517578	818.	115.
29.450000762939453	239.	816.9000244140625	115.0999984741211
29.450000762939453	238.60000610351562	813.4000244140625	115.0999984741211
29.450000762939453	237.1999969482422	810.0999755859375	115.0999984741211
29.450000762939453	236.6999969482422	810.7000122070312	115.
29.350000381469727	236.5	811.5	114.9000015258789
29.350000381469727	237.5	813.4000244140625	114.69999694824219
29.350000381469727	235.1999969482422	814.7999877929688	114.5999984741211
29.350000381469727	236.3000030517578	816.4000244140625	114.30000305175781
29.25	235.3000030517578	815.7999877929688	114.0999984741211
29.350000381469727	237.	817.	114.
29.25	235.5	820.9000244140625	113.80000305175781
29.25	235.5	823.9000244140625	113.5999984741211
29.25	234.1999969482422	825.4000244140625	113.4000015258789
29.25	234.1999969482422	825.4000244140625	113.19999694824219
29.25	233.6999969482422	820.7999877929688	113.
29.25	233.6999969482422	819.2000122070312	112.9000015258789
29.25	235.5	820.	112.69999694824219
29.25	237.1999969482422	820.5	112.5999984741211
29.25	236.5	819.4000244140625	112.4000015258789
29.25	238.10000610351562	816.7000122070312	112.30000305175781
29.25	236.89999389648438	814.5999755859375	112.0999984741211
29.350000381469727	240.1999969482422	812.5	112.
29.25	236.60000610351562	813.	111.80000305175781
29.25	239.3000030517578	812.7000122070312	111.69999694824219
29.25	237.60000610351562	813.5999755859375	111.5
29.25	237.60000610351562	817.	111.4000015258789
29.25	237.89999389648438	819.2999877929688	111.19999694824219
29.25	234.89999389648438	822.	111.
29.25	235.3000030517578	825.	110.80000305175781
29.25	234.89999389648438	824.7999877929688	110.69999694824219
29.25	235.8000030517578	824.	110.5999984741211
29.25	233.60000610351562	822.2000122070312	110.5999984741211
29.25	231.5	820.0999755859375	110.5
29.25	230.8000030517578	815.2000122070312	110.5
29.25	231.60000610351562	813.9000244140625	110.5
29.149999618530273	230.3000030517578	822.9000244140625	110.5
29.049999237060547	229.8000030517578	820.5999755859375	110.5
29.049999237060547	226.89999389648438	806.7000122070312	110.30000305175781
29.149999618530273	230.3000030517578	790.2999877929688	110.0999984741211
29.25	227.8000030517578	779.2000122070312	109.9000015258789
29.149999618530273	228.1999969482422	785.0999755859375	109.69999694824219
29.25	226.	789.4000244140625	109.5
29.25	226.1999969482422	794.5999755859375	109.4000015258789
29.049999237060547	224.	817.5999755859375	109.5
28.950000762939453	223.6999969482422	854.9000244140625	109.5
28.850000381469727	221.89999389648438	879.2999877929688	109.5
28.75	222.8000030517578	892.	109.5999984741211
28.649999618530273	219.10000610351562	903.5	109.5999984741211
28.649999618530273	220.	904.5999755859375	109.5
28.850000381469727	222.8000030517578	867.7999877929688	109.4000015258789
29.049999237060547	221.6999969482422	811.5999755859375	109.30000305175781
29.149999618530273	222.5	774.5	109.30000305175781
29.149999618530273	223.10000610351562	769.9000244140625	109.30000305175781
29.149999618530273	223.39999389648438	779.4000244140625	109.19999694824219
29.149999618530273	223.1999969482422	779.2999877929688	109.0999984741211
29.049999237060547	223.8000030517578	784.2000122070312	109.
29.049999237060547	220.89999389648438	812.2999877929688	108.9000015258789
28.950000762939453	218.89999389648438	847.	108.80000305175781
28.950000762939453	219.8000030517578	854.	108.5999984741211
29.049999237060547	219.10000610351562	825.2000122070312	108.4000015258789
29.049999237060547	220.60000610351562	795.5	108.30000305175781
29.049999237060547	220.10000610351562	793.2999877929688	108.19999694824219
29.049999237060547	217.	802.	108.0999984741211
28.950000762939453	216.8000030517578	806.5999755859375	108.0999984741211
28.950000762939453	216.39999389648438	813.5999755859375	107.9000015258789
28.850000381469727	216.60000610351562	822.5999755859375	107.80000305175781
28.850000381469727	216.	820.9000244140625	107.69999694824219
28.75	213.89999389648438	831.2000122070312	107.69999694824219
28.649999618530273	214.3000030517578	842.9000244140625	107.5
28.850000381469727	214.60000610351562	822.2999877929688	107.4000015258789
28.950000762939453	215.5	787.2000122070312	107.30000305175781
28.950000762939453	215.5	766.0999755859375	107.30000305175781
28.950000762939453	214.5	761.9000244140625	107.30000305175781
28.950000762939453	214.39999389648438	749.7000122070312	107.30000305175781
28.950000762939453	214.10000610351562	732.5	107.30000305175781
28.950000762939453	214.60000610351562	731.	107.4000015258789
28.950000762939453	213.60000610351562	747.9000244140625	107.5999984741211
28.950000762939453	213.6999969482422	750.4000244140625	107.5999984741211
28.950000762939453	212.8000030517578	742.5	107.5999984741211
28.850000381469727	212.10000610351562	740.5999755859375	107.69999694824219
28.950000762939453	213.39999389648438	737.2999877929688	107.80000305175781
28.850000381469727	213.60000610351562	739.2000122070312	108.
28.850000381469727	214.	745.5999755859375	108.
28.850000381469727	214.60000610351562	740.7000122070312	108.0999984741211
28.950000762939453	214.6999969482422	728.	108.19999694824219
28.850000381469727	215.6999969482422	730.5	108.19999694824219
28.950000762939453	216.6999969482422	718.0999755859375	108.30000305175781
28.850000381469727	216.60000610351562	716.2000122070312	108.5
29.049999237060547	216.39999389648438	712.0999755859375	108.69999694824219
29.049999237060547	216.6999969482422	702.9000244140625	109.
29.049999237060547	217.10000610351562	706.2000122070312	109.19999694824219
29.149999618530273	216.	705.5999755859375	109.30000305175781
29.25	218.10000610351562	701.5999755859375	109.5999984741211
29.149999618530273	215.60000610351562	708.7999877929688	109.69999694824219
29.049999237060547	214.10000610351562	730.9000244140625	109.69999694824219
29.149999618530273	215.3000030517578	732.5999755859375	109.5
29.149999618530273	213.89999389648438	715.7999877929688	109.4000015258789
29.25	215.60000610351562	704.0999755859375	109.30000305175781
29.25	215.60000610351562	703.	109.19999694824219
29.25	216.	706.2000122070312	109.0999984741211
29.350000381469727	216.10000610351562	702.	108.9000015258789
29.450000762939453	217.10000610351562	696.	108.9000015258789
29.450000762939453	217.3000030517578	698.2999877929688	108.80000305175781
29.450000762939453	217.10000610351562	707.2000122070312	108.69999694824219
29.549999237060547	217.3000030517578	714.2000122070312	108.69999694824219
29.549999237060547	217.6999969482422	718.5999755859375	108.69999694824219
29.549999237060547	216.1999969482422	730.0999755859375	108.5999984741211
29.549999237060547	217.89999389648438	750.0999755859375	108.5
29.450000762939453	218.1999969482422	758.2000122070312	108.4000015258789
29.549999237060547	218.1999969482422	744.7000122070312	108.30000305175781
29.649999618530273	218.60000610351562	728.4000244140625	108.19999694824219
29.75	219.5	720.0999755859375	108.19999694824219
29.75	219.39999389648438	714.7000122070312	108.19999694824219
29.850000381469727	221.5	717.4000244140625	108.19999694824219
29.850000381469727	221.89999389648438	725.7999877929688	108.30000305175781
29.850000381469727	221.89999389648438	732.9000244140625	108.30000305175781
29.850000381469727	220.39999389648438	736.0999755859375	108.30000305175781
29.850000381469727	222.	738.2999877929688	108.30000305175781
29.950000762939453	222.39999389648438	742.7000122070312	108.30000305175781
29.950000762939453	222.5	749.4000244140625	108.30000305175781
29.950000762939453	220.89999389648438	754.5999755859375	108.30000305175781
29.950000762939453	223.5	755.2999877929688	108.30000305175781
29.950000762939453	223.5	756.2999877929688	108.30000305175781
29.950000762939453	222.39999389648438	758.0999755859375	108.19999694824219
29.950000762939453	224.39999389648438	757.0999755859375	108.19999694824219
30.049999237060547	224.1999969482422	755.2000122070312	108.0999984741211
30.049999237060547	225.5	755.7000122070312	108.0999984741211
30.049999237060547	222.10000610351562	757.5999755859375	108.
30.049999237060547	221.89999389648438	757.5	108.
30.049999237060547	222.60000610351562	757.7999877929688	107.9000015258789
30.049999237060547	223.10000610351562	760.2999877929688	107.80000305175781
30.049999237060547	221.8000030517578	762.7999877929688	107.69999694824219
30.049999237060547	221.8000030517578	762.9000244140625	107.69999694824219
30.149999618530273	224.	761.2000122070312	107.5999984741211
30.149999618530273	224.10000610351562	763.2999877929688	107.5
30.149999618530273	224.89999389648438	770.	107.5999984741211
30.149999618530273	222.89999389648438	775.2999877929688	107.5999984741211
30.25	223.8000030517578	778.5999755859375	107.69999694824219
30.25	224.89999389648438	780.7000122070312	107.69999694824219
30.25	225.60000610351562	781.2000122070312	107.80000305175781
30.25	226.5	780.9000244140625	107.80000305175781
30.25	224.5	779.5999755859375	108.
30.350000381469727	226.6999969482422	777.5999755859375	108.0999984741211
30.350000381469727	226.10000610351562	776.2999877929688	108.0999984741211
30.450000762939453	225.89999389648438	776.7999877929688	108.19999694824219
30.450000762939453	228.60000610351562	775.7000122070312	108.30000305175781
30.450000762939453	229.1999969482422	774.2000122070312	108.30000305175781
30.450000762939453	228.3000030517578	775.9000244140625	108.30000305175781
30.450000762939453	227.60000610351562	779.5	108.30000305175781
30.450000762939453	225.5	783.	108.30000305175781
30.350000381469727	225.89999389648438	785.	108.30000305175781
30.350000381469727	226.6999969482422	786.	108.4000015258789
30.049999237060547	248.1999969482422	923.4000244140625	114.80000305175781
30.049999237060547	250.3000030517578	927.5999755859375	114.80000305175781
30.049999237060547	246.89999389648438	926.7999877929688	114.9000015258789
29.950000762939453	246.89999389648438	942.9000244140625	114.9000015258789
30.049999237060547	248.1999969482422	941.2000122070312	114.9000015258789
30.049999237060547	248.3000030517578	920.9000244140625	114.9000015258789
29.950000762939453	245.6999969482422	914.	114.9000015258789
29.950000762939453	246.60000610351562	907.7999877929688	114.9000015258789
29.950000762939453	247.39999389648438	900.7000122070312	114.80000305175781
29.950000762939453	246.6999969482422	888.0999755859375	114.69999694824219
29.950000762939453	244.60000610351562	880.5	114.69999694824219
29.850000381469727	245.39999389648438	880.9000244140625	114.5999984741211
29.850000381469727	245.10000610351562	890.0999755859375	114.5
29.850000381469727	243.89999389648438	899.	114.4000015258789
29.850000381469727	243.	905.	114.0999984741211
29.850000381469727	243.3000030517578	901.5	113.9000015258789
29.850000381469727	242.5	901.5	113.69999694824219
29.649999618530273	240.5	915.5999755859375	113.5999984741211
29.549999237060547	239.8000030517578	938.5	113.5
29.649999618530273	240.60000610351562	951.0999755859375	113.4000015258789
29.649999618530273	239.10000610351562	934.5999755859375	113.30000305175781
29.75	240.89999389648438	915.5	113.30000305175781
29.75	240.6999969482422	910.5999755859375	113.30000305175781
29.75	240.1999969482422	909.2999877929688	113.30000305175781
29.649999618530273	240.1999969482422	904.5	113.30000305175781
29.75	240.3000030517578	885.9000244140625	113.19999694824219
29.75	238.60000610351562	871.5	113.19999694824219
29.75	236.5	867.5	113.19999694824219
29.75	238.	863.7999877929688	113.30000305175781
29.75	238.10000610351562	862.7999877929688	113.4000015258789
29.649999618530273	237.10000610351562	881.	113.5
29.549999237060547	234.8000030517578	897.2000122070312	113.4000015258789
29.549999237060547	232.89999389648438	893.4000244140625	113.30000305175781
29.649999618530273	234.8000030517578	865.0999755859375	113.30000305175781
29.75	235.5	831.7999877929688	113.30000305175781
29.75	237.5	833.0999755859375	113.4000015258789
29.549999237060547	234.5	856.0999755859375	113.4000015258789
29.549999237060547	232.8000030517578	868.5999755859375	113.30000305175781
29.649999618530273	234.5	841.9000244140625	113.30000305175781
29.649999618530273	235.6999969482422	832.	113.4000015258789
29.75	237.6999969482422	838.7000122070312	113.4000015258789
29.75	238.10000610351562	841.2000122070312	113.4000015258789
29.649999618530273	238.1999969482422	843.5	113.30000305175781
29.649999618530273	238.1999969482422	847.4000244140625	113.30000305175781
29.549999237060547	238.3000030517578	853.0999755859375	113.19999694824219
29.549999237060547	238.6999969482422	856.	113.0999984741211
29.549999237060547	239.3000030517578	853.	113.
29.549999237060547	239.1999969482422	851.	113.
29.549999237060547	238.89999389648438	850.5	113.
29.549999237060547	239.3000030517578	849.4000244140625	113.0999984741211
29.549999237060547	239.6999969482422	847.7999877929688	113.0999984741211
29.549999237060547	238.39999389648438	845.2999877929688	113.30000305175781
29.549999237060547	235.8000030517578	841.9000244140625	113.4000015258789
29.549999237060547	236.39999389648438	838.2000122070312	113.5
29.549999237060547	236.39999389648438	836.9000244140625	113.5999984741211
29.549999237060547	237.39999389648438	840.5	113.69999694824219
29.450000762939453	236.6999969482422	840.5999755859375	113.80000305175781
29.549999237060547	240.3000030517578	838.4000244140625	113.9000015258789
29.450000762939453	238.10000610351562	837.	114.
29.450000762939453	238.3000030517578	835.9000244140625	114.0999984741211
29.450000762939453	238.3000030517578	834.0999755859375	114.30000305175781
29.450000762939453	238.5	832.2000122070312	114.4000015258789
29.450000762939453	237.60000610351562	828.5	114.5
29.450000762939453	238.89999389648438	824.9000244140625	114.5999984741211
29.450000762939453	239.39999389648438	823.5	114.69999694824219
29.450000762939453	237.	817.2999877929688	114.69999694824219
29.450000762939453	238.10000610351562	814.2000122070312	114.69999694824219
29.450000762939453	235.3000030517578	814.7000122070312	114.5999984741211
29.350000381469727	235.89999389648438	818.2999877929688	114.5
29.350000381469727	237.60000610351562	820.2999877929688	114.4000015258789
29.350000381469727	235.8000030517578	820.7000122070312	114.30000305175781
29.25	235.3000030517578	821.7999877929688	114.0999984741211
29.25	235.3000030517578	820.9000244140625	113.80000305175781
29.25	235.3000030517578	820.7999877929688	113.69999694824219
29.25	236.6999969482422	820.9000244140625	113.5
29.25	234.89999389648438	823.4000244140625	113.30000305175781
29.25	234.89999389648438	826.7999877929688	113.0999984741211
29.25	234.89999389648438	828.7000122070312	112.9000015258789
29.25	235.60000610351562	826.0999755859375	112.69999694824219
29.25	237.3000030517578	825.2999877929688	112.5
29.25	236.6999969482422	824.5999755859375	112.4000015258789
29.25	237.1999969482422	824.2999877929688	112.19999694824219
29.25	237.8000030517578	823.9000244140625	112.
29.25	238.6999969482422	821.5	111.9000015258789
29.25	239.	819.7999877929688	111.80000305175781
29.25	238.10000610351562	820.7000122070312	111.5999984741211
29.25	238.10000610351562	819.7000122070312	111.4000015258789
29.25	236.89999389648438	820.7000122070312	111.19999694824219
29.25	236.60000610351562	821.5	111.0999984741211
29.25	236.3000030517578	822.2999877929688	110.9000015258789
29.25	237.3000030517578	822.5	110.80000305175781
29.350000381469727	236.8000030517578	824.5999755859375	110.5999984741211
29.25	234.89999389648438	828.2000122070312	110.4000015258789
29.25	234.39999389648438	831.0999755859375	110.30000305175781
29.25	235.3000030517578	832.4000244140625	110.0999984741211
29.25	234.1999969482422	828.9000244140625	110.0999984741211
29.25	232.60000610351562	824.2000122070312	110.
29.25	232.1999969482422	817.	110.
29.149999618530273	230.1999969482422	832.2000122070312	110.0999984741211
29.049999237060547	228.3000030517578	858.0999755859375	110.0999984741211
29.049999237060547	229.5	858.7000122070312	109.9000015258789
29.149999618530273	227.89999389648438	822.4000244140625	109.5999984741211
29.25	227.60000610351562	784.4000244140625	109.4000015258789
29.149999618530273	227.6999969482422	780.5999755859375	109.30000305175781
29.149999618530273	227.6999969482422	794.2999877929688	109.19999694824219
29.25	226.10000610351562	798.5999755859375	108.9000015258789
29.149999618530273	225.8000030517578	806.7000122070312	108.80000305175781
29.049999237060547	224.5	835.5	108.9000015258789
28.950000762939453	224.10000610351562	861.9000244140625	108.9000015258789
28.850000381469727	222.8000030517578	877.0999755859375	108.9000015258789
28.850000381469727	222.8000030517578	882.7000122070312	108.9000015258789
28.75	222.8000030517578	893.2000122070312	109.
28.75	220.3000030517578	912.5	108.9000015258789
28.850000381469727	220.5	902.7000122070312	108.9000015258789
28.950000762939453	220.6999969482422	871.5999755859375	108.80000305175781
29.049999237060547	223.10000610351562	819.4000244140625	108.5999984741211
29.049999237060547	223.10000610351562	794.	108.5
29.049999237060547	222.6999969482422	800.7000122070312	108.4000015258789
29.149999618530273	222.6999969482422	789.7999877929688	108.30000305175781
29.149999618530273	221.1999969482422	780.9000244140625	108.19999694824219
29.049999237060547	220.60000610351562	796.5999755859375	108.19999694824219
29.049999237060547	219.1999969482422	825.2999877929688	108.0999984741211
29.049999237060547	219.6999969482422	840.7999877929688	108.
29.049999237060547	218.8000030517578	830.5	107.80000305175781
28.950000762939453	220.39999389648438	825.4000244140625	107.5999984741211
28.950000762939453	217.39999389648438	823.5	107.5999984741211
28.850000381469727	219.5	832.9000244140625	107.5
28.950000762939453	217.	833.7999877929688	107.4000015258789
28.850000381469727	217.	839.7000122070312	107.30000305175781
28.75	214.3000030517578	853.4000244140625	107.19999694824219
28.75	216.8000030517578	852.2000122070312	107.
28.75	214.60000610351562	854.2999877929688	107.
28.75	215.8000030517578	867.4000244140625	106.9000015258789
28.75	214.3000030517578	856.7000122070312	106.80000305175781
28.850000381469727	215.3000030517578	819.5999755859375	106.5999984741211
28.850000381469727	214.6999969482422	787.0999755859375	106.5
28.850000381469727	213.8000030517578	769.9000244140625	106.5
28.850000381469727	213.8000030517578	753.2000122070312	106.4000015258789
28.950000762939453	216.10000610351562	740.4000244140625	106.4000015258789
28.950000762939453	213.5	741.2000122070312	106.69999694824219
28.850000381469727	214.60000610351562	776.2000122070312	106.9000015258789
28.850000381469727	212.6999969482422	786.7000122070312	106.9000015258789
28.850000381469727	213.6999969482422	772.2000122070312	107.
28.850000381469727	213.6999969482422	761.0999755859375	107.
28.850000381469727	214.89999389648438	753.	107.0999984741211
28.850000381469727	214.89999389648438	753.7000122070312	107.19999694824219
28.75	212.3000030517578	761.2000122070312	107.30000305175781
28.950000762939453	214.6999969482422	751.4000244140625	107.30000305175781
28.850000381469727	213.8000030517578	747.7999877929688	107.5
28.850000381469727	216.10000610351562	748.4000244140625	107.5999984741211
28.950000762939453	215.10000610351562	732.4000244140625	107.69999694824219
28.850000381469727	214.89999389648438	732.2999877929688	107.9000015258789
28.950000762939453	217.3000030517578	728.9000244140625	108.0999984741211
29.049999237060547	215.6999969482422	720.4000244140625	108.30000305175781
29.049999237060547	217.10000610351562	719.4000244140625	108.5
29.149999618530273	218.1999969482422	714.7000122070312	108.69999694824219
29.149999618530273	217.	714.7000122070312	108.9000015258789
29.149999618530273	216.10000610351562	731.	109.0999984741211
29.049999237060547	214.5	757.	109.0999984741211
29.149999618530273	215.10000610351562	747.9000244140625	108.9000015258789
29.25	216.10000610351562	722.4000244140625	108.80000305175781
29.25	215.1999969482422	714.2000122070312	108.69999694824219
29.25	215.6999969482422	720.4000244140625	108.5999984741211
29.25	215.8000030517578	729.7999877929688	108.5
29.350000381469727	215.8000030517578	721.9000244140625	108.30000305175781
29.350000381469727	216.60000610351562	708.	108.19999694824219
29.450000762939453	216.60000610351562	708.7999877929688	108.30000305175781
29.450000762939453	216.6999969482422	718.0999755859375	108.30000305175781
29.549999237060547	215.8000030517578	725.7000122070312	108.30000305175781
29.549999237060547	217.89999389648438	728.4000244140625	108.30000305175781
29.549999237060547	217.10000610351562	737.7999877929688	108.19999694824219
29.450000762939453	216.3000030517578	765.5999755859375	108.19999694824219
29.450000762939453	217.5	785.5	108.19999694824219
29.549999237060547	217.6999969482422	774.5999755859375	108.0999984741211
29.549999237060547	218.60000610351562	764.0999755859375	108.
29.649999618530273	218.60000610351562	755.7999877929688	107.9000015258789
29.75	219.10000610351562	735.4000244140625	107.9000015258789
29.850000381469727	221.1999969482422	728.5	108.
29.850000381469727	221.1999969482422	732.9000244140625	108.
29.850000381469727	220.89999389648438	735.4000244140625	108.
29.850000381469727	221.	735.2000122070312	108.
29.850000381469727	221.89999389648438	736.2999877929688	108.
29.850000381469727	221.89999389648438	742.2000122070312	108.0999984741211
29.850000381469727	222.6999969482422	752.4000244140625	108.0999984741211
29.950000762939453	220.6999969482422	761.0999755859375	108.0999984741211
29.950000762939453	223.8000030517578	761.7999877929688	108.0999984741211
29.950000762939453	222.5	760.7999877929688	108.
29.950000762939453	222.60000610351562	761.0999755859375	108.
29.950000762939453	223.5	761.5999755859375	108.
29.950000762939453	224.60000610351562	762.5	107.9000015258789
30.049999237060547	224.	765.9000244140625	107.9000015258789
30.049999237060547	222.89999389648438	769.5	107.80000305175781
30.049999237060547	223.39999389648438	769.2000122070312	107.80000305175781
30.049999237060547	221.6999969482422	767.5999755859375	107.69999694824219
30.049999237060547	221.8000030517578	767.7999877929688	107.5999984741211
30.149999618530273	221.5	769.2999877929688	107.5999984741211
30.149999618530273	221.	769.5999755859375	107.5
30.149999618530273	223.60000610351562	770.2000122070312	107.4000015258789
30.149999618530273	223.3000030517578	774.5	107.30000305175781
30.149999618530273	222.89999389648438	780.5999755859375	107.4000015258789
30.149999618530273	222.6999969482422	785.2999877929688	107.4000015258789
30.149999618530273	223.3000030517578	788.9000244140625	107.4000015258789
30.25	225.39999389648438	791.2000122070312	107.4000015258789
30.25	224.39999389648438	792.0999755859375	107.5
30.25	225.8000030517578	790.7999877929688	107.5999984741211
30.25	226.60000610351562	788.7999877929688	107.69999694824219
30.350000381469727	226.60000610351562	787.7999877929688	107.80000305175781
30.350000381469727	227.10000610351562	787.5999755859375	107.9000015258789
30.350000381469727	225.8000030517578	788.4000244140625	107.9000015258789
30.450000762939453	225.8000030517578	786.9000244140625	108.
30.450000762939453	228.	785.0999755859375	108.
30.450000762939453	228.	786.4000244140625	108.
30.450000762939453	227.8000030517578	788.7999877929688	108.
30.450000762939453	226.6999969482422	790.5	108.
30.450000762939453	227.5	792.0999755859375	108.
30.350000381469727	225.5	792.9000244140625	108.
30.049999237060547	248.10000610351562	927.2999877929688	114.5
30.049999237060547	247.8000030517578	928.5	114.5
29.950000762939453	249.5	934.4000244140625	114.5999984741211
29.950000762939453	246.1999969482422	938.	114.5999984741211
29.950000762939453	249.8000030517578	933.7000122070312	114.5999984741211
29.950000762939453	245.6999969482422	929.2999877929688	114.69999694824219
29.950000762939453	247.6999969482422	926.2999877929688	114.69999694824219
29.850000381469727	245.1999969482422	923.2000122070312	114.69999694824219
29.850000381469727	245.60000610351562	922.7000122070312	114.69999694824219
29.850000381469727	245.89999389648438	912.5	114.5999984741211
29.850000381469727	245.89999389648438	902.0999755859375	114.5999984741211
29.850000381469727	245.39999389648438	892.5	114.5
29.850000381469727	245.1999969482422	893.5999755859375	114.4000015258789
29.75	243.39999389648438	904.2000122070312	114.19999694824219
29.75	243.39999389648438	907.2000122070312	114.
29.75	244.10000610351562	905.4000244140625	113.80000305175781
29.75	241.8000030517578	915.2000122070312	113.5999984741211
29.75	242.1999969482422	923.2000122070312	113.5
29.649999618530273	240.6999969482422	922.4000244140625	113.4000015258789
29.75	241.8000030517578	920.5	113.30000305175781
29.75	240.1999969482422	918.	113.30000305175781
29.75	241.8000030517578	911.5999755859375	113.19999694824219
29.649999618530273	240.6999969482422	908.2000122070312	113.19999694824219
29.649999618530273	240.8000030517578	914.5999755859375	113.30000305175781
29.75	238.89999389648438	913.7999877929688	113.19999694824219
29.75	239.3000030517578	894.2999877929688	113.19999694824219
29.75	238.5	884.4000244140625	113.30000305175781
29.75	238.89999389648438	878.5999755859375	113.30000305175781
29.75	239.10000610351562	871.7000122070312	113.30000305175781
29.649999618530273	239.5	867.4000244140625	113.4000015258789
29.649999618530273	237.5	878.4000244140625	113.4000015258789
29.649999618530273	237.1999969482422	891.2000122070312	113.4000015258789
29.649999618530273	233.8000030517578	878.7000122070312	113.19999694824219
29.75	235.5	852.	113.19999694824219
29.75	234.8000030517578	832.2999877929688	113.0999984741211
29.75	235.10000610351562	833.5999755859375	113.19999694824219
29.649999618530273	234.89999389648438	856.2999877929688	113.19999694824219
29.549999237060547	233.3000030517578	877.0999755859375	113.0999984741211
29.649999618530273	233.89999389648438	857.0999755859375	113.0999984741211
29.649999618530273	236.	842.2999877929688	113.0999984741211
29.649999618530273	235.1999969482422	847.2000122070312	113.0999984741211
29.649999618530273	237.39999389648438	848.5	113.0999984741211
29.649999618530273	236.1999969482422	849.0999755859375	113.
29.649999618530273	236.60000610351562	852.7000122070312	113.
29.649999618530273	238.60000610351562	858.2000122070312	112.9000015258789
29.649999618530273	237.3000030517578	860.7000122070312	112.80000305175781
29.549999237060547	238.	860.0999755859375	112.69999694824219
29.549999237060547	238.5	858.0999755859375	112.69999694824219
29.549999237060547	240.3000030517578	857.5999755859375	112.69999694824219
29.549999237060547	238.	856.7000122070312	112.80000305175781
29.549999237060547	237.60000610351562	854.5	112.80000305175781
29.549999237060547	237.1999969482422	850.4000244140625	112.9000015258789
29.549999237060547	237.1999969482422	847.4000244140625	113.
29.549999237060547	235.89999389648438	841.7999877929688	113.19999694824219
29.549999237060547	236.5	839.9000244140625	113.30000305175781
29.549999237060547	238.5	842.5999755859375	113.4000015258789
29.549999237060547	239.10000610351562	842.2000122070312	113.5
29.450000762939453	238.10000610351562	843.	113.5999984741211
29.450000762939453	238.3000030517578	843.9000244140625	113.69999694824219
29.450000762939453	238.3000030517578	842.0999755859375	113.80000305175781
29.450000762939453	238.60000610351562	840.	113.9000015258789
29.450000762939453	238.6999969482422	837.5999755859375	114.
29.450000762939453	240.6999969482422	835.0999755859375	114.0999984741211
29.450000762939453	239.	833.0999755859375	114.19999694824219
29.450000762939453	236.60000610351562	830.7000122070312	114.30000305175781
29.450000762939453	238.39999389648438	824.7000122070312	114.30000305175781
29.450000762939453	237.5	820.4000244140625	114.4000015258789
29.450000762939453	236.60000610351562	820.4000244140625	114.30000305175781
29.350000381469727	234.8000030517578	820.7999877929688	114.19999694824219
29.350000381469727	236.1999969482422	821.4000244140625	114.0999984741211
29.350000381469727	236.89999389648438	823.9000244140625	113.9000015258789
29.350000381469727	236.89999389648438	825.5	113.80000305175781
29.350000381469727	235.60000610351562	825.5	113.5999984741211
29.350000381469727	235.60000610351562	825.5999755859375	113.4000015258789
29.350000381469727	237.3000030517578	825.	113.19999694824219
29.25	235.89999389648438	826.2000122070312	113.
29.25	235.	828.7999877929688	112.80000305175781
29.25	235.	829.4000244140625	112.5999984741211
29.25	236.8000030517578	829.5999755859375	112.4000015258789
29.25	236.8000030517578	830.9000244140625	112.19999694824219
29.25	236.8000030517578	830.7000122070312	112.
29.25	237.	829.2999877929688	111.9000015258789
29.25	237.8000030517578	827.5	111.69999694824219
29.350000381469727	239.8000030517578	823.5	111.5999984741211
29.350000381469727	238.6999969482422	825.9000244140625	111.4000015258789
29.350000381469727	238.6999969482422	829.2000122070312	111.19999694824219
29.25	239.10000610351562	829.5999755859375	111.0999984741211
29.25	237.6999969482422	829.5999755859375	110.9000015258789
29.25	236.60000610351562	828.5	110.69999694824219
29.25	237.	828.0999755859375	110.5
29.25	236.60000610351562	826.5	110.4000015258789
29.25	236.60000610351562	828.7000122070312	110.19999694824219
29.25	236.3000030517578	833.4000244140625	110.
29.25	234.6999969482422	834.7000122070312	109.9000015258789
29.25	233.8000030517578	835.7999877929688	109.69999694824219
29.25	232.	836.7000122070312	109.5999984741211
29.25	233.8000030517578	833.5	109.5999984741211
29.25	232.	827.4000244140625	109.5999984741211
29.049999237060547	230.3000030517578	854.5	109.69999694824219
28.950000762939453	227.1999969482422	892.7000122070312	109.5999984741211
28.850000381469727	230.3000030517578	902.5999755859375	109.4000015258789
29.049999237060547	229.6999969482422	863.5999755859375	109.0999984741211
29.25	229.	809.2000122070312	108.9000015258789
29.149999618530273	228.60000610351562	799.4000244140625	108.80000305175781
29.25	226.6999969482422	809.9000244140625	108.5999984741211
29.25	225.	808.7000122070312	108.4000015258789
29.25	225.60000610351562	802.2000122070312	108.19999694824219
29.149999618530273	225.1999969482422	807.2000122070312	108.
29.049999237060547	225.39999389648438	825.7000122070312	108.
28.950000762939453	222.1999969482422	846.2999877929688	108.0999984741211
28.950000762939453	223.89999389648438	851.2999877929688	108.19999694824219
28.850000381469727	222.1999969482422	882.7000122070312	108.30000305175781
28.850000381469727	221.5	910.9000244140625	108.30000305175781
28.75	223.8000030517578	915.7999877929688	108.19999694824219
28.850000381469727	223.	906.	108.0999984741211
28.950000762939453	222.5	849.	107.9000015258789
28.950000762939453	222.39999389648438	816.2000122070312	107.80000305175781
28.850000381469727	222.	822.7999877929688	107.69999694824219
28.950000762939453	221.60000610351562	810.2000122070312	107.5
29.049999237060547	223.39999389648438	797.9000244140625	107.4000015258789
29.049999237060547	221.6999969482422	796.2999877929688	107.4000015258789
29.049999237060547	222.39999389648438	803.7999877929688	107.30000305175781
29.049999237060547	222.6999969482422	814.	107.30000305175781
29.049999237060547	221.6999969482422	812.	107.0999984741211
28.950000762939453	220.6999969482422	811.7999877929688	107.
28.950000762939453	218.89999389648438	819.5999755859375	106.9000015258789
28.850000381469727	219.10000610351562	836.4000244140625	106.80000305175781
28.75	217.8000030517578	855.5	106.69999694824219
28.850000381469727	216.5	870.2000122070312	106.5999984741211
28.850000381469727	216.5	880.7000122070312	106.5
28.850000381469727	216.3000030517578	865.0999755859375	106.4000015258789
28.850000381469727	215.89999389648438	842.2000122070312	106.30000305175781
28.649999618530273	216.60000610351562	853.0999755859375	106.19999694824219
28.649999618530273	213.60000610351562	867.4000244140625	106.0999984741211
28.75	214.39999389648438	856.7999877929688	105.9000015258789
28.75	213.1999969482422	837.0999755859375	105.80000305175781
28.75	212.1999969482422	823.9000244140625	105.69999694824219
28.75	213.10000610351562	786.	105.5999984741211
28.950000762939453	216.3000030517578	756.9000244140625	105.69999694824219
28.950000762939453	215.39999389648438	755.9000244140625	106.
28.850000381469727	215.6999969482422	782.2999877929688	106.19999694824219
28.75	215.10000610351562	803.5	106.30000305175781
28.75	212.6999969482422	810.2000122070312	106.4000015258789
28.75	212.6999969482422	799.2000122070312	106.4000015258789
28.75	213.5	786.2999877929688	106.4000015258789
28.75	213.89999389648438	776.7999877929688	106.5999984741211
28.850000381469727	213.10000610351562	766.2000122070312	106.5999984741211
28.850000381469727	215.1999969482422	752.7999877929688	106.69999694824219
28.75	214.	766.2999877929688	106.80000305175781
28.75	213.5	771.4000244140625	106.9000015258789
28.850000381469727	215.5	754.9000244140625	107.
28.850000381469727	215.10000610351562	746.5999755859375	107.19999694824219
28.950000762939453	215.6999969482422	742.7999877929688	107.4000015258789
29.049999237060547	216.5	737.5	107.5999984741211
29.049999237060547	216.1999969482422	735.5	107.80000305175781
29.149999618530273	217.89999389648438	728.	108.
29.149999618530273	217.60000610351562	732.2999877929688	108.30000305175781
29.049999237060547	216.3000030517578	752.	108.5
29.049999237060547	215.89999389648438	765.7000122070312	108.4000015258789
29.149999618530273	215.1999969482422	749.5999755859375	108.30000305175781
29.25	216.	729.	108.0999984741211
29.25	216.1999969482422	724.7000122070312	108.0999984741211
29.25	215.1999969482422	738.7999877929688	108.
29.149999618530273	214.89999389648438	753.	107.9000015258789
29.25	214.8000030517578	741.5999755859375	107.69999694824219
29.450000762939453	216.89999389648438	722.5	107.69999694824219
29.450000762939453	216.89999389648438	723.4000244140625	107.69999694824219
29.450000762939453	217.3000030517578	728.5	107.69999694824219
29.549999237060547	217.60000610351562	731.5	107.80000305175781
29.549999237060547	217.1999969482422	734.5	107.80000305175781
29.549999237060547	217.10000610351562	745.7000122070312	107.9000015258789
29.450000762939453	217.6999969482422	771.2000122070312	107.9000015258789
29.549999237060547	219.10000610351562	783.5999755859375	107.80000305175781
29.549999237060547	218.39999389648438	765.9000244140625	107.80000305175781
29.649999618530273	220.8000030517578	755.7999877929688	107.69999694824219
29.649999618530273	218.1999969482422	752.2999877929688	107.69999694824219
29.75	219.1999969482422	741.0999755859375	107.69999694824219
29.75	219.1999969482422	740.	107.69999694824219
29.75	219.1999969482422	748.5999755859375	107.80000305175781
29.75	219.89999389648438	753.7999877929688	107.69999694824219
29.75	220.1999969482422	752.	107.69999694824219
29.850000381469727	222.	747.0999755859375	107.80000305175781
29.850000381469727	221.39999389648438	750.7999877929688	107.80000305175781
29.850000381469727	221.10000610351562	760.7000122070312	107.9000015258789
29.850000381469727	222.6999969482422	768.7000122070312	107.9000015258789
29.950000762939453	223.39999389648438	767.2999877929688	107.9000015258789
29.950000762939453	222.6999969482422	763.0999755859375	107.80000305175781
29.950000762939453	222.39999389648438	764.0999755859375	107.80000305175781
29.950000762939453	222.39999389648438	769.4000244140625	107.80000305175781
29.950000762939453	222.1999969482422	774.4000244140625	107.69999694824219
30.049999237060547	221.89999389648438	778.4000244140625	107.69999694824219
30.049999237060547	223.3000030517578	782.5999755859375	107.69999694824219
30.049999237060547	224.	783.7999877929688	107.5999984741211
30.049999237060547	221.	781.5999755859375	107.5
30.049999237060547	220.39999389648438	780.4000244140625	107.4000015258789
30.149999618530273	222.6999969482422	779.2999877929688	107.4000015258789
30.149999618530273	222.39999389648438	778.9000244140625	107.30000305175781
30.149999618530273	221.39999389648438	781.2000122070312	107.30000305175781
30.149999618530273	222.89999389648438	787.5	107.19999694824219
30.149999618530273	222.10000610351562	793.0999755859375	107.19999694824219
30.149999618530273	222.10000610351562	796.9000244140625	107.19999694824219
30.25	223.6999969482422	798.9000244140625	107.0999984741211
30.25	224.39999389648438	799.9000244140625	107.19999694824219
30.25	225.	801.7999877929688	107.19999694824219
30.25	224.89999389648438	801.5	107.30000305175781
30.25	226.10000610351562	799.0999755859375	107.4000015258789
30.350000381469727	225.6999969482422	797.2999877929688	107.5
30.350000381469727	225.	796.7999877929688	107.5999984741211
30.350000381469727	226.8000030517578	796.2000122070312	107.69999694824219
30.450000762939453	226.6999969482422	795.5	107.80000305175781
30.450000762939453	228.	794.5999755859375	107.69999694824219
30.450000762939453	227.5	794.9000244140625	107.69999694824219
30.450000762939453	227.5	797.2000122070312	107.5999984741211
30.450000762939453	228.10000610351562	799.2000122070312	107.5999984741211
30.450000762939453	226.5	801.2999877929688	107.5999984741211
30.350000381469727	226.	802.2000122070312	107.69999694824219
29.950000762939453	248.6999969482422	942.4000244140625	114.19999694824219
29.950000762939453	249.39999389648438	935.5999755859375	114.19999694824219
29.950000762939453	247.8000030517578	937.0999755859375	114.30000305175781
29.850000381469727	249.39999389648438	946.5	114.4000015258789
29.850000381469727	249.39999389648438	946.7999877929688	114.4000015258789
29.850000381469727	247.8000030517578	943.2999877929688	114.4000015258789
29.850000381469727	246.5	936.9000244140625	114.5
29.850000381469727	247.8000030517578	936.5	114.5
29.850000381469727	246.1999969482422	933.7999877929688	114.5
29.75	246.39999389648438	924.7999877929688	114.5
29.75	245.60000610351562	918.5999755859375	114.5
29.75	245.3000030517578	907.7999877929688	114.4000015258789
29.75	245.3000030517578	898.7000122070312	114.19999694824219
29.75	245.10000610351562	901.7999877929688	114.0999984741211
29.75	246.6999969482422	918.0999755859375	114.
29.649999618530273	241.39999389648438	929.9000244140625	113.80000305175781
29.649999618530273	243.10000610351562	934.0999755859375	113.5999984741211
29.75	242.6999969482422	925.2000122070312	113.5
29.75	241.1999969482422	908.0999755859375	113.30000305175781
29.75	241.1999969482422	900.7000122070312	113.0999984741211
29.75	241.1999969482422	902.0999755859375	113.0999984741211
29.75	242.	904.7000122070312	113.19999694824219
29.75	242.3000030517578	905.2999877929688	113.19999694824219
29.649999618530273	238.6999969482422	916.5	113.19999694824219
29.75	238.6999969482422	916.4000244140625	113.19999694824219
29.75	236.89999389648438	901.2000122070312	113.19999694824219
29.75	238.10000610351562	895.2999877929688	113.30000305175781
29.649999618530273	239.39999389648438	888.5999755859375	113.30000305175781
29.649999618530273	240.1999969482422	880.9000244140625	113.30000305175781
29.649999618530273	238.3000030517578	872.5	113.30000305175781
29.649999618530273	236.6999969482422	867.5	113.30000305175781
29.649999618530273	234.3000030517578	868.5999755859375	113.19999694824219
29.649999618530273	234.5	863.7999877929688	113.0999984741211
29.649999618530273	234.5	851.	113.
29.649999618530273	232.8000030517578	838.9000244140625	112.9000015258789
29.649999618530273	232.60000610351562	840.4000244140625	112.9000015258789
29.549999237060547	231.8000030517578	860.2999877929688	113.
29.649999618530273	233.8000030517578	874.2000122070312	112.9000015258789
29.649999618530273	234.5	864.4000244140625	112.9000015258789
29.649999618530273	234.89999389648438	855.9000244140625	112.9000015258789
29.649999618530273	236.	856.5	112.9000015258789
29.649999618530273	236.60000610351562	855.9000244140625	112.80000305175781
29.649999618530273	236.1999969482422	857.2999877929688	112.80000305175781
29.649999618530273	236.1999969482422	860.0999755859375	112.69999694824219
29.649999618530273	235.6999969482422	862.	112.5999984741211
29.649999618530273	235.5	863.	112.5
29.549999237060547	237.10000610351562	864.4000244140625	112.5
29.549999237060547	238.3000030517578	865.2000122070312	112.4000015258789
29.549999237060547	240.39999389648438	864.2999877929688	112.4000015258789
29.549999237060547	238.6999969482422	861.5	112.5
29.549999237060547	238.3000030517578	859.2000122070312	112.5
29.549999237060547	238.10000610351562	856.2999877929688	112.5999984741211
29.549999237060547	236.5	852.5	112.69999694824219
29.549999237060547	234.60000610351562	845.4000244140625	112.80000305175781
29.549999237060547	238.3000030517578	843.7999877929688	113.
29.549999237060547	240.1999969482422	846.2000122070312	113.
29.549999237060547	237.39999389648438	847.5999755859375	113.0999984741211
29.450000762939453	237.89999389648438	849.	113.30000305175781
29.450000762939453	238.60000610351562	850.4000244140625	113.30000305175781
29.450000762939453	237.5	848.7000122070312	113.4000015258789
29.450000762939453	238.1999969482422	847.	113.5
29.450000762939453	239.	846.2999877929688	113.5999984741211
29.450000762939453	239.60000610351562	844.4000244140625	113.80000305175781
29.450000762939453	240.3000030517578	842.0999755859375	113.9000015258789
29.450000762939453	238.	837.7999877929688	113.9000015258789
29.450000762939453	239.	832.5999755859375	113.9000015258789
29.350000381469727	237.89999389648438	829.5	114.
29.450000762939453	236.39999389648438	828.0999755859375	113.9000015258789
29.350000381469727	237.60000610351562	826.4000244140625	113.9000015258789
29.350000381469727	238.60000610351562	826.	113.80000305175781
29.350000381469727	237.1999969482422	828.	113.5999984741211
29.350000381469727	235.5	828.0999755859375	113.5
29.350000381469727	235.39999389648438	829.0999755859375	113.4000015258789
29.350000381469727	234.10000610351562	829.7999877929688	113.0999984741211
29.25	237.1999969482422	829.7999877929688	113.
29.25	237.1999969482422	832.	112.80000305175781
29.25	236.	833.7999877929688	112.5999984741211
29.25	236.3000030517578	830.5	112.30000305175781
29.25	236.3000030517578	830.7999877929688	112.0999984741211
29.25	236.3000030517578	833.7999877929688	111.9000015258789
29.25	237.60000610351562	835.7000122070312	111.80000305175781
29.25	237.60000610351562	836.7000122070312	111.5999984741211
29.25	237.	834.2000122070312	111.4000015258789
29.25	237.	830.9000244140625	111.19999694824219
29.25	237.6999969482422	832.4000244140625	111.
29.350000381469727	237.1999969482422	833.7999877929688	110.9000015258789
29.25	238.10000610351562	835.2000122070312	110.69999694824219
29.25	239.	835.9000244140625	110.5
29.25	239.10000610351562	835.5999755859375	110.30000305175781
29.25	237.6999969482422	835.2000122070312	110.0999984741211
29.25	237.1999969482422	833.5	110.
29.25	237.1999969482422	835.	109.80000305175781
29.25	236.60000610351562	838.4000244140625	109.5999984741211
29.25	235.39999389648438	838.7999877929688	109.4000015258789
29.25	231.8000030517578	841.	109.30000305175781
29.149999618530273	232.1999969482422	852.2000122070312	109.30000305175781
29.149999618530273	232.1999969482422	855.4000244140625	109.19999694824219
29.149999618530273	230.89999389648438	857.5999755859375	109.30000305175781
28.950000762939453	231.10000610351562	886.2999877929688	109.4000015258789
28.850000381469727	227.6999969482422	922.2000122070312	109.30000305175781
28.950000762939453	228.3000030517578	922.7000122070312	109.
29.049999237060547	225.8000030517578	891.5999755859375	108.69999694824219
29.25	227.8000030517578	838.7999877929688	108.5
29.25	228.6999969482422	817.5	108.19999694824219
29.25	228.3000030517578	818.5999755859375	108.0999984741211
29.25	228.3000030517578	811.7000122070312	107.69999694824219
29.25	226.39999389648438	796.0999755859375	107.4000015258789
29.149999618530273	225.89999389648438	779.5	107.0999984741211
29.149999618530273	225.1999969482422	782.5999755859375	107.0999984741211
29.049999237060547	224.8000030517578	805.7000122070312	107.0999984741211
29.049999237060547	226.	824.7999877929688	107.19999694824219
28.950000762939453	224.5	864.2999877929688	107.4000015258789
28.950000762939453	225.5	890.9000244140625	107.5
28.75	223.8000030517578	907.	107.4000015258789
28.850000381469727	224.	894.7000122070312	107.19999694824219
28.850000381469727	223.5	845.7999877929688	107.0999984741211
28.850000381469727	221.8000030517578	845.5	107.
28.850000381469727	222.3000030517578	855.2999877929688	106.9000015258789
29.049999237060547	222.8000030517578	825.7000122070312	106.80000305175781
28.950000762939453	221.1999969482422	829.5	106.69999694824219
29.049999237060547	223.	822.7999877929688	106.5999984741211
28.950000762939453	219.10000610351562	808.5999755859375	106.5
28.950000762939453	222.	815.7000122070312	106.5
28.950000762939453	220.6999969482422	821.5	106.30000305175781
28.950000762939453	221.60000610351562	818.2999877929688	106.19999694824219
28.950000762939453	221.	815.2999877929688	106.0999984741211
28.950000762939453	219.8000030517578	816.2000122070312	106.
28.850000381469727	217.8000030517578	829.2000122070312	106.
28.850000381469727	218.3000030517578	847.5	105.9000015258789
28.850000381469727	217.3000030517578	848.4000244140625	105.80000305175781
28.950000762939453	219.8000030517578	828.2999877929688	105.5999984741211
28.850000381469727	218.60000610351562	818.5	105.4000015258789
28.75	216.89999389648438	831.5999755859375	105.4000015258789
28.75	215.60000610351562	847.7000122070312	105.30000305175781
28.649999618530273	215.10000610351562	861.9000244140625	105.30000305175781
28.549999237060547	213.1999969482422	882.5999755859375	105.30000305175781
28.549999237060547	213.10000610351562	888.0999755859375	105.19999694824219
28.75	214.60000610351562	827.9000244140625	105.
28.950000762939453	215.8000030517578	775.2999877929688	105.0999984741211
28.850000381469727	215.10000610351562	773.9000244140625	105.4000015258789
28.850000381469727	215.89999389648438	791.5	105.5999984741211
28.75	216.	799.5	105.80000305175781
28.649999618530273	215.39999389648438	813.7999877929688	105.9000015258789
28.649999618530273	212.60000610351562	823.2999877929688	106.
28.649999618530273	212.60000610351562	820.5999755859375	106.
28.649999618530273	212.60000610351562	803.4000244140625	105.9000015258789
28.75	215.6999969482422	774.9000244140625	105.80000305175781
28.75	216.10000610351562	759.4000244140625	106.
28.75	211.8000030517578	780.2999877929688	106.30000305175781
28.649999618530273	213.	792.4000244140625	106.30000305175781
28.75	214.1999969482422	777.2999877929688	106.30000305175781
28.850000381469727	215.8000030517578	767.	106.5
28.850000381469727	215.39999389648438	768.2999877929688	106.80000305175781
28.950000762939453	215.6999969482422	768.7000122070312	106.9000015258789
29.049999237060547	216.5	760.5999755859375	107.0999984741211
29.149999618530273	216.6999969482422	747.2000122070312	107.4000015258789
29.149999618530273	217.39999389648438	754.7000122070312	107.69999694824219
29.049999237060547	216.39999389648438	770.2999877929688	107.69999694824219
29.049999237060547	214.10000610351562	775.2000122070312	107.5999984741211
29.149999618530273	215.39999389648438	764.7000122070312	107.5
29.149999618530273	215.60000610351562	745.5	107.5
29.25	214.3000030517578	740.5999755859375	107.5
29.149999618530273	214.60000610351562	765.7000122070312	107.5
29.149999618530273	213.60000610351562	773.5	107.4000015258789
29.350000381469727	215.	749.	107.30000305175781
29.350000381469727	215.5	737.5	107.19999694824219
29.450000762939453	216.	739.5	107.30000305175781
29.450000762939453	216.39999389648438	737.9000244140625	107.30000305175781
29.549999237060547	216.1999969482422	736.7000122070312	107.30000305175781
29.549999237060547	217.3000030517578	740.5999755859375	107.4000015258789
29.450000762939453	218.	758.4000244140625	107.5
29.450000762939453	218.39999389648438	786.4000244140625	107.5999984741211
29.450000762939453	219.10000610351562	793.2999877929688	107.5
29.649999618530273	219.10000610351562	763.5	107.4000015258789
29.649999618530273	218.8000030517578	744.5	107.4000015258789
29.75	221.3000030517578	740.5999755859375	107.4000015258789
29.649999618530273	220.10000610351562	743.5	107.5
29.649999618530273	221.3000030517578	756.0999755859375	107.5999984741211
29.649999618530273	219.39999389648438	776.9000244140625	107.5999984741211
29.549999237060547	218.1999969482422	796.2000122070312	107.69999694824219
29.649999618530273	219.89999389648438	790.7000122070312	107.69999694824219
29.75	220.8000030517578	773.9000244140625	107.69999694824219
29.850000381469727	222.89999389648438	768.0999755859375	107.69999694824219
29.850000381469727	222.60000610351562	770.4000244140625	107.80000305175781
29.850000381469727	221.60000610351562	772.7000122070312	107.69999694824219
29.950000762939453	223.60000610351562	769.5	107.69999694824219
29.850000381469727	222.1999969482422	765.2000122070312	107.5999984741211
29.950000762939453	223.89999389648438	768.5999755859375	107.5999984741211
29.950000762939453	223.3000030517578	779.7000122070312	107.5999984741211
29.950000762939453	222.89999389648438	789.0999755859375	107.5999984741211
30.049999237060547	222.39999389648438	794.2000122070312	107.5999984741211
30.049999237060547	223.10000610351562	795.2999877929688	107.5999984741211
30.049999237060547	222.10000610351562	795.2999877929688	107.5
30.049999237060547	220.39999389648438	794.	107.4000015258789
30.049999237060547	222.60000610351562	795.2999877929688	107.30000305175781
30.149999618530273	221.89999389648438	795.9000244140625	107.19999694824219
30.149999618530273	221.1999969482422	793.4000244140625	107.19999694824219
30.149999618530273	221.1999969482422	792.2999877929688	107.0999984741211
30.149999618530273	222.10000610351562	797.9000244140625	107.0999984741211
30.149999618530273	221.89999389648438	803.7000122070312	107.0999984741211
30.149999618530273	223.	807.5999755859375	107.
30.25	223.8000030517578	807.9000244140625	107.
30.25	224.1999969482422	807.7000122070312	106.9000015258789
30.25	224.89999389648438	810.5999755859375	107.
30.25	223.89999389648438	810.7000122070312	107.0999984741211
30.25	226.10000610351562	808.	107.0999984741211
30.350000381469727	226.5	805.7000122070312	107.19999694824219
30.350000381469727	225.	804.7000122070312	107.30000305175781
30.350000381469727	224.6999969482422	804.0999755859375	107.4000015258789
30.350000381469727	225.	802.7999877929688	107.5
30.350000381469727	227.6999969482422	801.	107.4000015258789
30.450000762939453	226.8000030517578	801.0999755859375	107.4000015258789
30.350000381469727	227.10000610351562	804.0999755859375	107.30000305175781
30.350000381469727	227.10000610351562	808.5	107.30000305175781
30.350000381469727	228.10000610351562	812.2999877929688	107.19999694824219
30.350000381469727	228.39999389648438	813.0999755859375	107.30000305175781
29.850000381469727	247.5	952.2999877929688	114.0999984741211
29.850000381469727	246.60000610351562	943.7000122070312	114.
29.850000381469727	249.60000610351562	933.7999877929688	114.
29.850000381469727	248.6999969482422	937.2000122070312	114.0999984741211
29.75	246.89999389648438	948.	114.19999694824219
29.75	247.10000610351562	955.7000122070312	114.19999694824219
29.75	248.39999389648438	947.2000122070312	114.30000305175781
29.75	248.10000610351562	944.2000122070312	114.4000015258789
29.75	245.60000610351562	942.0999755859375	114.4000015258789
29.75	246.39999389648438	932.2000122070312	114.4000015258789
29.75	246.39999389648438	926.2000122070312	114.30000305175781
29.75	246.39999389648438	918.9000244140625	114.19999694824219
29.75	246.3000030517578	909.5	114.0999984741211
29.75	245.89999389648438	903.2000122070312	113.9000015258789
29.649999618530273	243.3000030517578	917.2000122070312	113.80000305175781
29.75	243.1999969482422	928.9000244140625	113.69999694824219
29.75	241.60000610351562	922.2000122070312	113.5
29.75	241.60000610351562	912.7999877929688	113.30000305175781
29.75	240.8000030517578	902.0999755859375	113.0999984741211
29.75	242.	898.9000244140625	113.0999984741211
29.75	241.8000030517578	901.2000122070312	113.0999984741211
29.75	241.60000610351562	903.	113.0999984741211
29.75	241.39999389648438	904.9000244140625	113.0999984741211
29.649999618530273	238.89999389648438	910.0999755859375	113.19999694824219
29.649999618530273	239.3000030517578	911.7999877929688	113.19999694824219
29.649999618530273	238.8000030517578	908.7000122070312	113.19999694824219
29.649999618530273	240.10000610351562	904.5999755859375	113.30000305175781
29.649999618530273	239.39999389648438	896.2999877929688	113.19999694824219
29.649999618530273	237.1999969482422	888.9000244140625	113.19999694824219
29.649999618530273	236.39999389648438	878.4000244140625	113.19999694824219
29.649999618530273	235.3000030517578	866.7999877929688	113.
29.649999618530273	234.5	862.4000244140625	112.9000015258789
29.649999618530273	235.	863.2999877929688	112.80000305175781
29.649999618530273	234.5	862.5	112.80000305175781
29.649999618530273	233.39999389648438	856.4000244140625	112.69999694824219
29.549999237060547	231.8000030517578	861.	112.80000305175781
29.549999237060547	232.1999969482422	871.7999877929688	112.69999694824219
29.549999237060547	231.60000610351562	874.5	112.69999694824219
29.649999618530273	233.39999389648438	868.4000244140625	112.69999694824219
29.649999618530273	234.60000610351562	864.4000244140625	112.69999694824219
29.649999618530273	235.10000610351562	864.0999755859375	112.5999984741211
29.649999618530273	235.39999389648438	863.4000244140625	112.5999984741211
29.649999618530273	234.6999969482422	866.9000244140625	112.5
29.649999618530273	233.8000030517578	865.7000122070312	112.4000015258789
29.649999618530273	235.1999969482422	864.2999877929688	112.30000305175781
29.549999237060547	235.1999969482422	866.5	112.19999694824219
29.549999237060547	236.8000030517578	869.7000122070312	112.19999694824219
29.549999237060547	239.89999389648438	870.4000244140625	112.19999694824219
29.549999237060547	239.10000610351562	868.5999755859375	112.19999694824219
29.549999237060547	237.60000610351562	867.2999877929688	112.19999694824219
29.549999237060547	238.8000030517578	864.9000244140625	112.30000305175781
29.549999237060547	238.1999969482422	860.9000244140625	112.30000305175781
29.549999237060547	234.5	854.2999877929688	112.4000015258789
29.549999237060547	238.8000030517578	852.2000122070312	112.5999984741211
29.549999237060547	238.	851.9000244140625	112.69999694824219
29.549999237060547	238.5	851.4000244140625	112.69999694824219
29.549999237060547	238.6999969482422	851.7999877929688	112.80000305175781
29.450000762939453	236.6999969482422	853.4000244140625	112.9000015258789
29.450000762939453	238.3000030517578	855.7999877929688	113.
29.450000762939453	238.3000030517578	856.	113.0999984741211
29.450000762939453	239.60000610351562	856.	113.19999694824219
29.450000762939453	239.60000610351562	855.2999877929688	113.30000305175781
29.450000762939453	239.60000610351562	852.7999877929688	113.4000015258789
29.450000762939453	239.60000610351562	848.7999877929688	113.5
29.450000762939453	240.1999969482422	844.2999877929688	113.5999984741211
29.350000381469727	238.39999389648438	840.7999877929688	113.5999984741211
29.450000762939453	236.39999389648438	838.0999755859375	113.5999984741211
29.350000381469727	237.60000610351562	836.	113.5999984741211
29.350000381469727	237.60000610351562	833.5	113.5
29.350000381469727	240.6999969482422	832.2000122070312	113.5
29.350000381469727	238.10000610351562	830.	113.4000015258789
29.350000381469727	237.1999969482422	830.0999755859375	113.19999694824219
29.350000381469727	237.60000610351562	831.2999877929688	113.0999984741211
29.350000381469727	237.3000030517578	832.0999755859375	112.9000015258789
29.350000381469727	237.6999969482422	834.2000122070312	112.69999694824219
29.25	236.6999969482422	837.5	112.5
29.25	235.5	839.5999755859375	112.30000305175781
29.350000381469727	237.	835.9000244140625	112.0999984741211
29.350000381469727	237.	834.7999877929688	111.9000015258789
29.350000381469727	238.10000610351562	837.7999877929688	111.69999694824219
29.25	237.89999389648438	839.	111.5
29.25	237.89999389648438	839.9000244140625	111.30000305175781
29.350000381469727	238.	838.0999755859375	111.0999984741211
29.25	237.	838.7999877929688	110.9000015258789
29.350000381469727	236.6999969482422	839.5999755859375	110.69999694824219
29.25	237.5	840.0999755859375	110.5999984741211
29.25	237.5	840.9000244140625	110.4000015258789
29.25	237.5	842.	110.19999694824219
29.25	239.8000030517578	844.2000122070312	110.
29.25	239.3000030517578	844.2999877929688	109.80000305175781
29.25	237.3000030517578	843.7000122070312	109.5999984741211
29.350000381469727	237.	843.4000244140625	109.4000015258789
29.25	237.89999389648438	845.7999877929688	109.19999694824219
29.25	235.6999969482422	846.7000122070312	109.0999984741211
29.25	234.5	845.	108.9000015258789
29.25	231.60000610351562	843.5	108.80000305175781
29.25	231.1999969482422	839.9000244140625	108.80000305175781
29.25	231.89999389648438	846.	108.9000015258789
29.049999237060547	229.10000610351562	880.5	109.
28.950000762939453	229.1999969482422	913.	108.9000015258789
29.149999618530273	229.6999969482422	897.5999755859375	108.5999984741211
29.149999618530273	231.10000610351562	865.5	108.30000305175781
29.25	227.89999389648438	838.0999755859375	108.
29.149999618530273	228.10000610351562	826.2000122070312	107.69999694824219
29.149999618530273	229.6999969482422	821.2000122070312	107.4000015258789
29.049999237060547	228.10000610351562	821.4000244140625	107.
29.049999237060547	225.5	816.7000122070312	106.5
29.149999618530273	226.5	792.0999755859375	106.19999694824219
29.149999618530273	225.6999969482422	783.5999755859375	106.
29.149999618530273	226.6999969482422	787.5	106.0999984741211
29.149999618530273	226.60000610351562	817.2999877929688	106.30000305175781
28.950000762939453	225.8000030517578	865.4000244140625	106.4000015258789
28.850000381469727	225.60000610351562	908.0999755859375	106.5
28.75	222.39999389648438	927.7000122070312	106.4000015258789
28.75	224.39999389648438	899.7999877929688	106.19999694824219
28.850000381469727	224.60000610351562	844.4000244140625	106.19999694824219
28.75	224.	851.9000244140625	106.19999694824219
28.649999618530273	220.10000610351562	875.4000244140625	106.19999694824219
28.950000762939453	222.	856.2000122070312	106.19999694824219
28.850000381469727	223.	864.7000122070312	106.0999984741211
28.950000762939453	223.	846.9000244140625	105.9000015258789
28.950000762939453	220.8000030517578	816.5	105.80000305175781
28.950000762939453	221.10000610351562	817.7000122070312	105.80000305175781
28.75	219.	838.5	105.5999984741211
28.75	218.	863.7999877929688	105.5
28.850000381469727	219.6999969482422	862.	105.4000015258789
28.850000381469727	219.6999969482422	837.7999877929688	105.19999694824219
28.950000762939453	220.39999389648438	818.2999877929688	105.0999984741211
28.850000381469727	219.1999969482422	815.7999877929688	105.
28.850000381469727	219.1999969482422	817.5999755859375	104.80000305175781
28.75	218.6999969482422	823.2000122070312	104.69999694824219
28.75	215.89999389648438	839.7999877929688	104.69999694824219
28.649999618530273	216.89999389648438	858.5	104.5999984741211
28.75	218.3000030517578	861.2999877929688	104.5999984741211
28.649999618530273	215.6999969482422	869.2999877929688	104.69999694824219
28.549999237060547	216.10000610351562	895.5999755859375	104.69999694824219
28.649999618530273	217.10000610351562	882.	104.5999984741211
28.75	216.6999969482422	825.4000244140625	104.4000015258789
28.850000381469727	218.89999389648438	787.	104.5
28.850000381469727	216.60000610351562	780.	104.80000305175781
28.75	216.5	805.7999877929688	105.
28.75	216.5	814.2000122070312	105.0999984741211
28.75	214.8000030517578	807.5999755859375	105.30000305175781
28.649999618530273	215.39999389648438	819.2000122070312	105.4000015258789
28.549999237060547	211.5	835.5999755859375	105.4000015258789
28.549999237060547	212.89999389648438	819.5999755859375	105.19999694824219
28.75	215.60000610351562	779.7000122070312	105.19999694824219
28.75	216.6999969482422	769.0999755859375	105.4000015258789
28.75	213.1999969482422	787.7999877929688	105.5999984741211
28.649999618530273	212.1999969482422	803.7000122070312	105.69999694824219
28.75	215.6999969482422	789.5999755859375	105.80000305175781
28.850000381469727	212.5	779.5999755859375	106.
28.850000381469727	214.89999389648438	784.0999755859375	106.19999694824219
28.950000762939453	215.	785.7999877929688	106.4000015258789
29.049999237060547	214.5	774.7000122070312	106.5999984741211
29.149999618530273	216.10000610351562	763.5	106.9000015258789
29.049999237060547	214.6999969482422	775.7000122070312	107.
29.049999237060547	215.5	787.7000122070312	107.0999984741211
28.950000762939453	214.39999389648438	793.	107.
29.149999618530273	215.39999389648438	783.7000122070312	107.
29.25	216.	759.2000122070312	106.9000015258789
29.25	215.6999969482422	762.5999755859375	107.
28.549999237060547	207.89999389648438	819.7000122070312	107.0999984741211
29.25	213.1999969482422	805.2999877929688	106.9000015258789
29.350000381469727	216.1999969482422	756.2999877929688	106.80000305175781
29.350000381469727	214.6999969482422	753.7999877929688	106.80000305175781
29.350000381469727	216.10000610351562	756.9000244140625	106.80000305175781
29.450000762939453	214.6999969482422	751.2999877929688	106.80000305175781
29.450000762939453	217.10000610351562	746.7999877929688	106.9000015258789
29.549999237060547	218.8000030517578	751.5	107.
29.549999237060547	218.8000030517578	768.7000122070312	107.0999984741211
29.450000762939453	218.5	792.2000122070312	107.19999694824219
29.450000762939453	218.3000030517578	799.4000244140625	107.0999984741211
29.549999237060547	218.6999969482422	771.0999755859375	106.9000015258789
29.549999237060547	219.39999389648438	755.7000122070312	106.9000015258789
29.649999618530273	219.6999969482422	755.7999877929688	107.
29.549999237060547	218.6999969482422	766.2999877929688	107.19999694824219
29.549999237060547	219.89999389648438	776.4000244140625	107.30000305175781
29.649999618530273	219.10000610351562	788.9000244140625	107.5999984741211
29.549999237060547	219.8000030517578	805.5	107.69999694824219
29.75	219.5	797.7000122070312	107.5999984741211
29.75	220.10000610351562	777.	107.5999984741211
29.850000381469727	222.3000030517578	774.2999877929688	107.69999694824219
29.75	220.3000030517578	779.7999877929688	107.69999694824219
29.75	221.3000030517578	788.	107.5999984741211
29.75	221.10000610351562	791.	107.5
29.850000381469727	222.	782.4000244140625	107.4000015258789
29.850000381469727	222.8000030517578	781.0999755859375	107.5
29.950000762939453	222.1999969482422	792.7000122070312	107.5
29.950000762939453	222.6999969482422	802.5999755859375	107.5
29.950000762939453	222.6999969482422	807.2000122070312	107.5
30.049999237060547	223.10000610351562	806.5999755859375	107.5
30.049999237060547	222.5	804.7999877929688	107.4000015258789
30.049999237060547	222.6999969482422	803.5	107.30000305175781
30.049999237060547	220.39999389648438	805.2000122070312	107.30000305175781
30.049999237060547	221.5	807.0999755859375	107.19999694824219
30.149999618530273	221.5	807.0999755859375	107.0999984741211
30.149999618530273	220.3000030517578	807.5	107.
30.149999618530273	222.1999969482422	809.5	107.
30.149999618530273	222.89999389648438	812.5999755859375	107.
30.25	221.60000610351562	816.2000122070312	106.9000015258789
30.25	223.39999389648438	816.5999755859375	106.80000305175781
30.25	224.39999389648438	817.5	106.80000305175781
30.25	222.6999969482422	820.5999755859375	106.80000305175781
30.25	224.	819.4000244140625	106.80000305175781
30.350000381469727	224.5	816.7000122070312	106.9000015258789
30.350000381469727	224.5	814.5	107.
30.350000381469727	224.10000610351562	812.4000244140625	107.
30.350000381469727	226.1999969482422	810.5	107.0999984741211
30.350000381469727	225.1999969482422	808.	107.19999694824219
30.350000381469727	225.10000610351562	805.2000122070312	107.0999984741211
30.350000381469727	225.10000610351562	806.	107.
30.350000381469727	226.10000610351562	811.0999755859375	107.
30.350000381469727	225.3000030517578	817.4000244140625	107.
30.350000381469727	227.8000030517578	821.5999755859375	106.9000015258789
30.350000381469727	229.	822.2999877929688	107.
29.850000381469727	247.8000030517578	962.	113.80000305175781
29.850000381469727	247.10000610351562	952.0999755859375	113.80000305175781
29.850000381469727	246.6999969482422	939.4000244140625	113.80000305175781
29.850000381469727	248.89999389648438	935.	113.9000015258789
29.75	248.60000610351562	942.2999877929688	114.
29.75	246.89999389648438	959.5999755859375	114.
29.75	246.89999389648438	956.7999877929688	114.0999984741211
29.75	245.60000610351562	950.7000122070312	114.0999984741211
29.75	245.5	947.5999755859375	114.19999694824219
29.75	245.5	940.4000244140625	114.19999694824219
29.75	246.	931.5999755859375	114.19999694824219
29.649999618530273	245.3000030517578	926.0999755859375	114.0999984741211
29.75	244.39999389648438	920.	114.
29.75	244.39999389648438	913.	113.80000305175781
29.75	244.39999389648438	913.7000122070312	113.69999694824219
29.75	242.39999389648438	920.7000122070312	113.5999984741211
29.75	243.8000030517578	925.4000244140625	113.4000015258789
29.75	242.1999969482422	923.2999877929688	113.19999694824219
29.75	242.6999969482422	917.	113.0999984741211
29.75	241.8000030517578	915.5	113.0999984741211
29.75	242.3000030517578	916.4000244140625	113.
29.649999618530273	239.39999389648438	918.	113.
29.649999618530273	240.89999389648438	918.7000122070312	113.0999984741211
29.649999618530273	240.1999969482422	920.2000122070312	113.0999984741211
29.649999618530273	239.8000030517578	920.	113.19999694824219
29.649999618530273	238.5	917.7000122070312	113.19999694824219
29.649999618530273	239.5	910.5	113.19999694824219
29.649999618530273	239.1999969482422	899.5	113.19999694824219
29.649999618530273	237.1999969482422	891.5999755859375	113.0999984741211
29.649999618530273	236.5	884.2000122070312	113.
29.549999237060547	236.8000030517578	875.9000244140625	112.9000015258789
29.549999237060547	234.10000610351562	873.2999877929688	112.69999694824219
29.549999237060547	231.3000030517578	877.2000122070312	112.69999694824219
29.450000762939453	231.6999969482422	894.2000122070312	112.69999694824219
29.450000762939453	232.3000030517578	900.9000244140625	112.69999694824219
29.549999237060547	232.89999389648438	895.4000244140625	112.5999984741211
29.549999237060547	232.3000030517578	887.5	112.5999984741211
29.549999237060547	232.60000610351562	883.2000122070312	112.5
29.549999237060547	233.	873.7999877929688	112.4000015258789
29.649999618530273	234.1999969482422	869.2999877929688	112.4000015258789
29.649999618530273	234.1999969482422	870.4000244140625	112.30000305175781
29.649999618530273	233.39999389648438	871.9000244140625	112.30000305175781
29.649999618530273	235.	872.5	112.30000305175781
29.649999618530273	234.60000610351562	869.7000122070312	112.0999984741211
29.549999237060547	235.89999389648438	871.5999755859375	112.
29.549999237060547	235.6999969482422	875.0999755859375	112.
29.549999237060547	237.10000610351562	878.2000122070312	112.
29.549999237060547	238.3000030517578	879.4000244140625	111.9000015258789
29.549999237060547	238.3000030517578	877.4000244140625	111.9000015258789
29.549999237060547	238.8000030517578	874.0999755859375	111.9000015258789
29.549999237060547	238.10000610351562	870.0999755859375	112.
29.549999237060547	237.10000610351562	863.2999877929688	112.0999984741211
29.549999237060547	237.5	861.	112.19999694824219
29.549999237060547	237.6999969482422	859.9000244140625	112.30000305175781
29.549999237060547	237.	857.9000244140625	112.4000015258789
29.549999237060547	237.5	857.7999877929688	112.5
29.549999237060547	237.5	858.2000122070312	112.5999984741211
29.450000762939453	239.6999969482422	859.0999755859375	112.69999694824219
29.450000762939453	239.3000030517578	861.5999755859375	112.69999694824219
29.450000762939453	239.1999969482422	862.9000244140625	112.80000305175781
29.450000762939453	240.60000610351562	863.7000122070312	112.9000015258789
29.450000762939453	240.60000610351562	862.4000244140625	113.
29.450000762939453	240.10000610351562	858.5999755859375	113.0999984741211
29.450000762939453	240.10000610351562	854.2999877929688	113.0999984741211
29.450000762939453	239.1999969482422	849.2999877929688	113.19999694824219
29.350000381469727	240.60000610351562	848.2999877929688	113.19999694824219
29.350000381469727	239.39999389648438	845.4000244140625	113.30000305175781
29.350000381469727	239.39999389648438	842.4000244140625	113.19999694824219
29.350000381469727	239.89999389648438	842.2999877929688	113.19999694824219
29.350000381469727	239.10000610351562	841.7000122070312	113.0999984741211
29.350000381469727	240.6999969482422	838.4000244140625	113.0999984741211
29.350000381469727	239.39999389648438	835.7999877929688	112.9000015258789
29.350000381469727	237.5	834.9000244140625	112.80000305175781
29.350000381469727	236.89999389648438	834.2999877929688	112.5999984741211
29.350000381469727	237.39999389648438	837.2000122070312	112.4000015258789
29.350000381469727	238.60000610351562	842.2999877929688	112.30000305175781
29.350000381469727	238.3000030517578	843.9000244140625	112.
29.350000381469727	237.	840.5	111.80000305175781
29.350000381469727	238.10000610351562	838.7999877929688	111.5999984741211
29.350000381469727	238.10000610351562	842.2999877929688	111.4000015258789
29.350000381469727	238.10000610351562	844.2999877929688	111.19999694824219
29.350000381469727	238.10000610351562	841.5999755859375	111.
29.350000381469727	239.10000610351562	840.9000244140625	110.80000305175781
29.25	238.1999969482422	844.2999877929688	110.5999984741211
29.25	237.89999389648438	846.9000244140625	110.4000015258789
29.25	237.	848.2999877929688	110.19999694824219
29.350000381469727	238.8000030517578	848.2999877929688	110.
29.350000381469727	238.8000030517578	849.2000122070312	109.9000015258789
29.350000381469727	238.8000030517578	851.0999755859375	109.69999694824219
29.350000381469727	238.3000030517578	851.0999755859375	109.5
29.350000381469727	237.10000610351562	850.7999877929688	109.30000305175781
29.25	236.8000030517578	851.5999755859375	109.0999984741211
29.25	235.6999969482422	853.2999877929688	108.9000015258789
29.25	235.6999969482422	851.7000122070312	108.5999984741211
29.25	234.3000030517578	844.9000244140625	108.5
29.25	232.39999389648438	839.7000122070312	108.30000305175781
29.25	232.39999389648438	839.	108.30000305175781
29.25	230.10000610351562	838.9000244140625	108.30000305175781
29.25	230.	849.2999877929688	108.4000015258789
29.149999618530273	229.8000030517578	862.0999755859375	108.19999694824219
29.25	230.8000030517578	852.7000122070312	108.
29.25	229.5	838.2999877929688	107.69999694824219
29.149999618530273	229.3000030517578	834.	107.4000015258789
29.149999618530273	227.5	837.5	107.
29.049999237060547	226.60000610351562	834.7000122070312	106.5999984741211
28.950000762939453	226.1999969482422	846.9000244140625	106.19999694824219
28.950000762939453	227.8000030517578	860.9000244140625	105.69999694824219
28.950000762939453	226.60000610351562	841.0999755859375	105.19999694824219
29.049999237060547	227.89999389648438	825.5	105.
29.049999237060547	228.6999969482422	814.	105.19999694824219
29.049999237060547	227.5	846.0999755859375	105.4000015258789
28.850000381469727	225.6999969482422	906.9000244140625	105.5999984741211
28.649999618530273	225.6999969482422	974.5	105.5999984741211
28.149999618530273	220.	1012.0999755859375	105.5
28.450000762939453	221.3000030517578	965.5	105.30000305175781
28.649999618530273	222.60000610351562	881.4000244140625	105.19999694824219
28.450000762939453	221.1999969482422	867.	105.30000305175781
28.850000381469727	223.60000610351562	859.5999755859375	105.4000015258789
28.450000762939453	217.8000030517578	883.7999877929688	105.5
28.75	219.6999969482422	907.7999877929688	105.4000015258789
28.950000762939453	221.	853.0999755859375	105.19999694824219
28.850000381469727	220.89999389648438	822.4000244140625	105.0999984741211
28.950000762939453	221.10000610351562	825.0999755859375	105.
28.850000381469727	219.89999389648438	830.4000244140625	105.
28.75	220.	862.2000122070312	104.9000015258789
28.649999618530273	219.	885.7999877929688	104.69999694824219
28.75	221.5	878.7999877929688	104.5
28.75	220.3000030517578	849.2999877929688	104.30000305175781
28.75	219.89999389648438	845.5	104.0999984741211
28.850000381469727	219.89999389648438	836.7999877929688	104.
28.850000381469727	219.8000030517578	820.7999877929688	104.
28.75	219.39999389648438	842.5	104.
28.649999618530273	216.39999389648438	882.5999755859375	104.0999984741211
28.649999618530273	219.	890.	104.0999984741211
28.649999618530273	216.5	885.9000244140625	104.0999984741211
28.549999237060547	216.5	899.2999877929688	104.0999984741211
28.649999618530273	216.5	875.2000122070312	103.9000015258789
28.75	218.	816.5	103.69999694824219
28.75	219.10000610351562	795.5999755859375	103.9000015258789
28.850000381469727	216.39999389648438	785.5999755859375	104.19999694824219
28.75	216.6999969482422	804.4000244140625	104.5
28.649999618530273	215.6999969482422	829.5999755859375	104.69999694824219
28.649999618530273	216.5	830.7999877929688	104.80000305175781
28.649999618530273	214.1999969482422	834.5999755859375	104.9000015258789
28.549999237060547	213.6999969482422	844.2000122070312	104.9000015258789
28.649999618530273	215.60000610351562	820.5999755859375	104.80000305175781
28.649999618530273	215.39999389648438	788.7000122070312	104.80000305175781
28.649999618530273	217.5	786.2999877929688	105.
28.549999237060547	214.3000030517578	803.4000244140625	105.0999984741211
28.75	213.60000610351562	807.5999755859375	105.19999694824219
28.850000381469727	211.60000610351562	789.	105.30000305175781
28.950000762939453	212.6999969482422	780.4000244140625	105.4000015258789
28.950000762939453	214.6999969482422	782.2999877929688	105.69999694824219
29.049999237060547	215.	781.7999877929688	105.9000015258789
29.149999618530273	216.8000030517578	776.5	106.0999984741211
29.149999618530273	216.8000030517578	776.7999877929688	106.30000305175781
29.049999237060547	216.	782.4000244140625	106.4000015258789
28.950000762939453	216.	794.5	106.5
28.950000762939453	214.8000030517578	814.9000244140625	106.5
29.149999618530273	217.6999969482422	804.5999755859375	106.5
29.25	219.10000610351562	776.0999755859375	106.5
29.149999618530273	217.10000610351562	790.7999877929688	106.69999694824219
29.149999618530273	216.60000610351562	832.0999755859375	106.5999984741211
29.350000381469727	217.60000610351562	796.7999877929688	106.5
29.350000381469727	214.10000610351562	769.4000244140625	106.4000015258789
29.25	215.1999969482422	775.9000244140625	106.5
29.350000381469727	214.	776.4000244140625	106.4000015258789
29.350000381469727	216.8000030517578	770.	106.4000015258789
29.450000762939453	215.8000030517578	763.9000244140625	106.5
29.450000762939453	216.39999389648438	768.4000244140625	106.5999984741211
29.450000762939453	217.1999969482422	787.2000122070312	106.80000305175781
29.450000762939453	215.10000610351562	810.7999877929688	106.80000305175781
29.450000762939453	215.10000610351562	815.2999877929688	106.69999694824219
29.450000762939453	217.1999969482422	789.9000244140625	106.5999984741211
29.450000762939453	216.89999389648438	779.4000244140625	106.5999984741211
29.549999237060547	216.39999389648438	780.2999877929688	106.80000305175781
29.549999237060547	218.3000030517578	785.9000244140625	107.
29.649999618530273	218.8000030517578	784.4000244140625	107.19999694824219
29.649999618530273	218.39999389648438	781.5	107.4000015258789
29.75	220.1999969482422	782.2000122070312	107.5
29.75	219.89999389648438	779.4000244140625	107.5
29.75	220.60000610351562	776.7999877929688	107.5999984741211
29.649999618530273	216.89999389648438	788.2999877929688	107.5
29.649999618530273	219.39999389648438	801.7999877929688	107.5999984741211
29.549999237060547	219.5	811.9000244140625	107.4000015258789
29.649999618530273	219.39999389648438	815.4000244140625	107.4000015258789
29.75	219.3000030517578	805.7999877929688	107.30000305175781
29.850000381469727	219.39999389648438	797.5999755859375	107.4000015258789
29.950000762939453	222.6999969482422	804.4000244140625	107.4000015258789
29.950000762939453	221.6999969482422	811.9000244140625	107.4000015258789
29.950000762939453	221.8000030517578	814.	107.4000015258789
29.950000762939453	221.3000030517578	812.9000244140625	107.30000305175781
30.049999237060547	220.8000030517578	810.9000244140625	107.30000305175781
30.049999237060547	220.60000610351562	810.9000244140625	107.19999694824219
30.049999237060547	221.8000030517578	813.2000122070312	107.19999694824219
30.049999237060547	221.89999389648438	814.7000122070312	107.0999984741211
30.049999237060547	221.89999389648438	816.4000244140625	107.
30.149999618530273	220.5	819.	107.
30.149999618530273	223.39999389648438	821.4000244140625	106.9000015258789
30.149999618530273	223.89999389648438	822.5	106.80000305175781
30.149999618530273	225.10000610351562	824.7000122070312	106.69999694824219
30.25	223.10000610351562	825.0999755859375	106.69999694824219
30.149999618530273	225.3000030517578	827.4000244140625	106.5999984741211
30.25	224.3000030517578	829.7000122070312	106.5999984741211
30.25	226.	828.7000122070312	106.5999984741211
30.25	226.10000610351562	826.0999755859375	106.69999694824219
30.25	226.8000030517578	823.9000244140625	106.69999694824219
30.350000381469727	226.6999969482422	819.7000122070312	106.80000305175781
30.350000381469727	226.89999389648438	815.9000244140625	106.80000305175781
30.350000381469727	226.89999389648438	814.2999877929688	106.80000305175781
30.350000381469727	226.10000610351562	812.5999755859375	106.80000305175781
30.350000381469727	227.3000030517578	814.9000244140625	106.69999694824219
30.350000381469727	227.1999969482422	820.5	106.69999694824219
30.350000381469727	226.10000610351562	826.7000122070312	106.5999984741211
30.350000381469727	227.	830.4000244140625	106.5999984741211
30.350000381469727	227.8000030517578	831.0999755859375	106.5999984741211
29.75	245.10000610351562	970.5999755859375	113.69999694824219
29.75	247.10000610351562	965.7999877929688	113.69999694824219
29.75	246.1999969482422	959.9000244140625	113.5999984741211
29.75	248.	959.9000244140625	113.69999694824219
29.75	246.89999389648438	964.7999877929688	113.80000305175781
29.649999618530273	247.	972.7000122070312	113.9000015258789
29.75	247.8000030517578	968.2000122070312	114.
29.649999618530273	249.89999389648438	960.4000244140625	114.
29.649999618530273	249.39999389648438	956.7000122070312	114.0999984741211
29.649999618530273	249.8000030517578	950.0999755859375	114.0999984741211
29.649999618530273	247.8000030517578	936.	114.
29.649999618530273	245.6999969482422	925.5999755859375	113.9000015258789
29.649999618530273	246.10000610351562	921.2000122070312	113.9000015258789
29.75	245.60000610351562	919.9000244140625	113.80000305175781
29.649999618530273	244.10000610351562	923.9000244140625	113.5999984741211
29.649999618530273	244.10000610351562	931.7000122070312	113.5
29.649999618530273	245.1999969482422	941.2999877929688	113.4000015258789
29.75	243.6999969482422	940.7999877929688	113.19999694824219
29.649999618530273	244.8000030517578	934.7000122070312	113.0999984741211
29.649999618530273	244.8000030517578	934.4000244140625	113.
29.649999618530273	242.6999969482422	936.9000244140625	113.
29.649999618530273	241.60000610351562	938.2999877929688	113.
29.649999618530273	240.39999389648438	940.2999877929688	113.
29.649999618530273	240.	941.5999755859375	113.0999984741211
29.649999618530273	240.	936.5999755859375	113.19999694824219
29.549999237060547	239.10000610351562	939.5999755859375	113.19999694824219
29.549999237060547	239.39999389648438	932.5	113.0999984741211
29.549999237060547	238.60000610351562	911.2000122070312	113.
29.549999237060547	239.10000610351562	901.5999755859375	113.
29.549999237060547	237.39999389648438	895.5999755859375	112.9000015258789
29.549999237060547	237.39999389648438	887.0999755859375	112.80000305175781
29.549999237060547	235.10000610351562	886.0999755859375	112.5999984741211
29.549999237060547	234.	891.7999877929688	112.5999984741211
29.549999237060547	233.10000610351562	903.	112.5999984741211
29.549999237060547	232.1999969482422	909.5	112.5
29.549999237060547	232.1999969482422	904.2000122070312	112.5
29.549999237060547	232.3000030517578	895.	112.30000305175781
29.549999237060547	232.10000610351562	891.2999877929688	112.30000305175781
29.549999237060547	230.89999389648438	881.9000244140625	112.19999694824219
29.649999618530273	232.39999389648438	877.	112.0999984741211
29.649999618530273	235.1999969482422	877.0999755859375	112.0999984741211
29.649999618530273	233.89999389648438	878.0999755859375	112.0999984741211
29.649999618530273	235.5	876.7000122070312	112.
29.549999237060547	235.6999969482422	876.7999877929688	111.80000305175781
29.549999237060547	235.6999969482422	881.5999755859375	111.80000305175781
29.549999237060547	238.3000030517578	885.2999877929688	111.80000305175781
29.549999237060547	238.8000030517578	888.2999877929688	111.69999694824219
29.549999237060547	238.6999969482422	888.4000244140625	111.69999694824219
29.549999237060547	238.6999969482422	885.2999877929688	111.69999694824219
29.549999237060547	237.	881.	111.69999694824219
29.549999237060547	238.3000030517578	875.	111.69999694824219
29.549999237060547	237.89999389648438	869.9000244140625	111.80000305175781
29.549999237060547	237.8000030517578	867.2000122070312	111.9000015258789
29.549999237060547	237.89999389648438	865.0999755859375	112.
29.450000762939453	238.	863.7999877929688	112.0999984741211
29.450000762939453	238.60000610351562	864.0999755859375	112.19999694824219
29.450000762939453	237.89999389648438	865.5999755859375	112.30000305175781
29.450000762939453	239.6999969482422	867.4000244140625	112.4000015258789
29.450000762939453	240.60000610351562	868.2000122070312	112.5
29.450000762939453	241.3000030517578	868.4000244140625	112.5999984741211
29.450000762939453	240.39999389648438	868.7000122070312	112.69999694824219
29.450000762939453	240.39999389648438	867.4000244140625	112.69999694824219
29.450000762939453	240.39999389648438	864.0999755859375	112.80000305175781
29.450000762939453	240.10000610351562	859.7999877929688	112.80000305175781
29.450000762939453	240.1999969482422	856.	112.80000305175781
29.350000381469727	239.60000610351562	854.4000244140625	112.80000305175781
29.350000381469727	239.8000030517578	853.0999755859375	112.9000015258789
29.350000381469727	240.5	852.5	112.9000015258789
29.350000381469727	240.39999389648438	852.4000244140625	112.9000015258789
29.350000381469727	239.6999969482422	850.7999877929688	112.80000305175781
29.350000381469727	239.1999969482422	846.9000244140625	112.69999694824219
29.350000381469727	238.1999969482422	845.	112.5999984741211
29.350000381469727	237.10000610351562	843.5999755859375	112.5
29.350000381469727	237.10000610351562	841.7000122070312	112.4000015258789
29.350000381469727	237.5	842.2000122070312	112.19999694824219
29.350000381469727	238.8000030517578	845.5999755859375	112.
29.350000381469727	238.5	846.2000122070312	111.80000305175781
29.350000381469727	239.60000610351562	844.4000244140625	111.5
29.350000381469727	239.10000610351562	843.	111.30000305175781
29.350000381469727	237.60000610351562	846.0999755859375	111.0999984741211
29.350000381469727	238.3000030517578	848.5999755859375	110.9000015258789
29.350000381469727	238.	847.2000122070312	110.69999694824219
29.350000381469727	237.39999389648438	846.9000244140625	110.5
29.350000381469727	238.5	847.9000244140625	110.30000305175781
29.350000381469727	239.3000030517578	850.7999877929688	110.0999984741211
29.25	239.	853.7000122070312	109.9000015258789
29.25	238.8000030517578	852.7000122070312	109.69999694824219
29.25	238.8000030517578	854.9000244140625	109.5
29.350000381469727	235.89999389648438	857.4000244140625	109.4000015258789
29.25	234.6999969482422	855.9000244140625	109.0999984741211
29.350000381469727	235.5	854.5	108.9000015258789
29.25	234.6999969482422	855.4000244140625	108.69999694824219
29.25	234.1999969482422	852.2000122070312	108.4000015258789
29.25	234.5	845.5999755859375	108.19999694824219
29.25	234.8000030517578	840.2999877929688	108.
29.25	232.6999969482422	838.	107.9000015258789
29.25	232.1999969482422	838.9000244140625	107.80000305175781
29.25	230.89999389648438	838.5	107.69999694824219
29.25	231.1999969482422	836.9000244140625	107.5999984741211
29.25	232.39999389648438	834.7999877929688	107.5
29.25	232.39999389648438	833.5999755859375	107.30000305175781
29.25	231.1999969482422	837.0999755859375	107.0999984741211
29.149999618530273	229.1999969482422	853.7999877929688	106.9000015258789
28.950000762939453	228.39999389648438	868.7999877929688	106.4000015258789
28.950000762939453	226.	871.9000244140625	105.9000015258789
28.649999618530273	224.10000610351562	912.	105.5
28.649999618530273	224.10000610351562	942.7999877929688	105.0999984741211
28.850000381469727	226.8000030517578	890.2000122070312	104.5
29.049999237060547	226.6999969482422	846.	104.30000305175781
29.049999237060547	228.1999969482422	845.	104.4000015258789
28.950000762939453	226.1999969482422	872.4000244140625	104.5999984741211
28.850000381469727	225.	926.0999755859375	104.80000305175781
27.950000762939453	219.39999389648438	1019.2999877929688	104.9000015258789
28.149999618530273	219.	1077.0999755859375	104.69999694824219
28.450000762939453	221.60000610351562	1005.5	104.5
28.649999618530273	221.6999969482422	910.2000122070312	104.30000305175781
28.75	221.39999389648438	882.2999877929688	104.4000015258789
28.75	221.3000030517578	878.	104.5999984741211
28.75	221.1999969482422	897.2999877929688	104.69999694824219
28.75	219.6999969482422	900.4000244140625	104.5999984741211
28.850000381469727	221.39999389648438	841.9000244140625	104.4000015258789
28.850000381469727	219.	829.0999755859375	104.4000015258789
28.850000381469727	218.89999389648438	848.5	104.4000015258789
28.850000381469727	221.1999969482422	841.	104.30000305175781
28.75	219.89999389648438	855.9000244140625	104.19999694824219
28.649999618530273	219.	885.7000122070312	104.0999984741211
28.649999618530273	218.6999969482422	904.4000244140625	103.80000305175781
28.75	220.89999389648438	879.0999755859375	103.5999984741211
28.649999618530273	218.6999969482422	871.9000244140625	103.4000015258789
28.649999618530273	218.1999969482422	866.5	103.19999694824219
28.75	219.1999969482422	831.5	103.19999694824219
28.75	219.39999389648438	830.5999755859375	103.30000305175781
28.649999618530273	219.39999389648438	866.5	103.5
28.75	219.3000030517578	870.7999877929688	103.5
28.649999618530273	218.3000030517578	877.7999877929688	103.5999984741211
28.549999237060547	216.8000030517578	899.7000122070312	103.5999984741211
28.649999618530273	216.8000030517578	877.9000244140625	103.4000015258789
28.649999618530273	216.5	828.2999877929688	103.19999694824219
28.75	217.89999389648438	810.2000122070312	103.30000305175781
28.850000381469727	217.10000610351562	794.2000122070312	103.5999984741211
28.75	218.8000030517578	792.2000122070312	104.
28.649999618530273	215.	810.0999755859375	104.30000305175781
28.649999618530273	215.	816.0999755859375	104.4000015258789
28.649999618530273	216.5	823.7000122070312	104.5
28.450000762939453	213.8000030517578	839.5	104.5
28.549999237060547	217.	829.7000122070312	104.4000015258789
28.549999237060547	216.6999969482422	812.2000122070312	104.4000015258789
28.549999237060547	216.	808.2999877929688	104.5999984741211
28.649999618530273	213.39999389648438	822.0999755859375	104.5999984741211
28.75	216.3000030517578	812.7999877929688	104.69999694824219
28.75	215.5	799.5	104.80000305175781
28.950000762939453	215.89999389648438	795.	105.
28.950000762939453	214.3000030517578	797.	105.19999694824219
29.049999237060547	216.5	796.0999755859375	105.4000015258789
28.950000762939453	216.3000030517578	794.5999755859375	105.5999984741211
28.950000762939453	217.1999969482422	800.2000122070312	105.69999694824219
28.950000762939453	216.39999389648438	803.5	105.9000015258789
28.950000762939453	215.5	809.2999877929688	106.
29.049999237060547	216.6999969482422	828.5	106.
29.149999618530273	218.39999389648438	814.2000122070312	106.0999984741211
29.049999237060547	215.	803.7000122070312	106.0999984741211
29.149999618530273	217.60000610351562	815.0999755859375	106.19999694824219
29.25	218.39999389648438	816.5999755859375	106.0999984741211
29.350000381469727	216.	793.2999877929688	106.0999984741211
29.25	215.1999969482422	792.5	106.0999984741211
29.25	213.3000030517578	805.5	106.0999984741211
29.25	216.1999969482422	802.5999755859375	106.19999694824219
29.350000381469727	216.39999389648438	788.7999877929688	106.19999694824219
29.450000762939453	216.6999969482422	779.9000244140625	106.30000305175781
29.450000762939453	216.6999969482422	784.5999755859375	106.4000015258789
29.450000762939453	215.89999389648438	798.2999877929688	106.4000015258789
29.350000381469727	216.1999969482422	823.7999877929688	106.5
29.350000381469727	216.39999389648438	833.5999755859375	106.4000015258789
29.450000762939453	216.	810.2000122070312	106.30000305175781
29.549999237060547	217.39999389648438	794.7000122070312	106.30000305175781
29.549999237060547	217.60000610351562	788.5999755859375	106.5
29.549999237060547	218.3000030517578	787.	106.80000305175781
29.649999618530273	218.8000030517578	784.7999877929688	106.9000015258789
29.649999618530273	218.89999389648438	782.9000244140625	107.0999984741211
29.649999618530273	218.10000610351562	784.7000122070312	107.0999984741211
29.649999618530273	219.8000030517578	782.5	107.19999694824219
29.649999618530273	218.89999389648438	783.9000244140625	107.4000015258789
29.549999237060547	219.89999389648438	803.	107.4000015258789
29.450000762939453	216.39999389648438	825.9000244140625	107.4000015258789
29.649999618530273	219.	829.7999877929688	107.4000015258789
29.649999618530273	218.5	821.2000122070312	107.4000015258789
29.75	219.10000610351562	815.2000122070312	107.30000305175781
29.850000381469727	220.6999969482422	808.5999755859375	107.30000305175781
29.850000381469727	220.60000610351562	811.5	107.30000305175781
29.850000381469727	220.6999969482422	817.0999755859375	107.19999694824219
29.850000381469727	220.10000610351562	817.4000244140625	107.19999694824219
29.950000762939453	220.89999389648438	815.4000244140625	107.0999984741211
29.950000762939453	221.1999969482422	813.5	107.19999694824219
29.950000762939453	221.60000610351562	815.5	107.0999984741211
30.049999237060547	221.10000610351562	819.2999877929688	107.0999984741211
30.049999237060547	223.89999389648438	823.	107.
30.049999237060547	220.89999389648438	825.4000244140625	106.9000015258789
30.049999237060547	222.1999969482422	826.2999877929688	106.9000015258789
30.149999618530273	220.	827.7000122070312	106.80000305175781
30.049999237060547	221.89999389648438	831.7000122070312	106.69999694824219
30.149999618530273	224.89999389648438	834.4000244140625	106.5999984741211
30.149999618530273	224.60000610351562	833.2000122070312	106.5
30.149999618530273	224.10000610351562	835.5999755859375	106.4000015258789
30.25	224.10000610351562	838.0999755859375	106.5
30.25	225.60000610351562	837.4000244140625	106.4000015258789
30.25	227.	834.2999877929688	106.4000015258789
30.25	227.5	831.0999755859375	106.5
30.25	227.39999389648438	826.5	106.5
30.350000381469727	226.60000610351562	822.	106.5999984741211
30.350000381469727	225.60000610351562	821.7000122070312	106.5999984741211
30.350000381469727	226.60000610351562	822.2000122070312	106.5999984741211
30.350000381469727	225.60000610351562	824.9000244140625	106.5
30.350000381469727	226.5	830.2999877929688	106.4000015258789
30.350000381469727	225.6999969482422	834.9000244140625	106.4000015258789
30.350000381469727	226.	837.7000122070312	106.30000305175781
30.350000381469727	226.	839.2000122070312	106.30000305175781
29.75	247.89999389648438	972.4000244140625	113.69999694824219
29.75	246.	971.5	113.69999694824219
29.75	246.39999389648438	974.5	113.69999694824219
29.649999618530273	245.89999389648438	980.9000244140625	113.80000305175781
29.649999618530273	249.1999969482422	985.7000122070312	113.80000305175781
29.649999618530273	249.60000610351562	988.2999877929688	113.9000015258789
29.649999618530273	249.	987.5	114.
29.649999618530273	251.8000030517578	976.7000122070312	114.
29.649999618530273	249.8000030517578	970.5999755859375	114.
29.649999618530273	249.	962.2000122070312	114.
29.649999618530273	250.5	943.7000122070312	113.9000015258789
29.649999618530273	248.5	928.7999877929688	113.80000305175781
29.649999618530273	248.5	925.4000244140625	113.80000305175781
29.649999618530273	246.1999969482422	925.4000244140625	113.69999694824219
29.649999618530273	245.5	931.0999755859375	113.5999984741211
29.649999618530273	244.10000610351562	941.4000244140625	113.5
29.649999618530273	244.6999969482422	950.2999877929688	113.30000305175781
29.649999618530273	243.39999389648438	951.4000244140625	113.19999694824219
29.649999618530273	243.8000030517578	949.2999877929688	113.0999984741211
29.649999618530273	242.1999969482422	951.	113.
29.649999618530273	241.	954.0999755859375	113.
29.649999618530273	241.3000030517578	956.2000122070312	113.
29.649999618530273	241.39999389648438	958.7999877929688	113.
29.649999618530273	241.39999389648438	960.7000122070312	113.0999984741211
29.649999618530273	239.8000030517578	953.5	113.0999984741211
29.549999237060547	236.8000030517578	956.	113.0999984741211
29.549999237060547	238.6999969482422	948.7000122070312	112.9000015258789
29.549999237060547	239.39999389648438	927.5999755859375	112.9000015258789
29.549999237060547	238.5	918.5	112.80000305175781
29.549999237060547	236.1999969482422	915.5999755859375	112.69999694824219
29.549999237060547	235.60000610351562	909.0999755859375	112.5999984741211
29.549999237060547	236.60000610351562	906.2000122070312	112.5
29.549999237060547	235.60000610351562	908.2999877929688	112.5
29.549999237060547	234.6999969482422	910.5	112.5
29.549999237060547	234.6999969482422	912.	112.4000015258789
29.549999237060547	235.39999389648438	908.2999877929688	112.30000305175781
29.450000762939453	234.60000610351562	901.9000244140625	112.0999984741211
29.549999237060547	234.89999389648438	898.9000244140625	112.0999984741211
29.549999237060547	235.3000030517578	893.5999755859375	112.
29.549999237060547	235.39999389648438	886.5	111.9000015258789
29.549999237060547	235.39999389648438	881.7000122070312	111.9000015258789
29.549999237060547	235.	881.4000244140625	111.80000305175781
29.549999237060547	235.	883.	111.69999694824219
29.549999237060547	235.39999389648438	886.7000122070312	111.5999984741211
29.549999237060547	236.3000030517578	891.0999755859375	111.5
29.549999237060547	240.39999389648438	893.7999877929688	111.5
29.549999237060547	240.89999389648438	895.9000244140625	111.5
29.450000762939453	240.10000610351562	895.5	111.4000015258789
29.450000762939453	237.5	893.	111.4000015258789
29.549999237060547	237.	887.	111.4000015258789
29.549999237060547	238.6999969482422	879.0999755859375	111.5
29.549999237060547	238.3000030517578	875.	111.5999984741211
29.549999237060547	238.39999389648438	872.5999755859375	111.69999694824219
29.549999237060547	239.1999969482422	870.	111.80000305175781
29.549999237060547	239.1999969482422	869.2999877929688	111.9000015258789
29.549999237060547	239.6999969482422	869.7999877929688	112.
29.450000762939453	240.3000030517578	870.7999877929688	112.0999984741211
29.450000762939453	241.6999969482422	873.5999755859375	112.19999694824219
29.450000762939453	242.60000610351562	873.5	112.30000305175781
29.450000762939453	243.60000610351562	873.	112.4000015258789
29.450000762939453	243.39999389648438	873.5	112.4000015258789
29.450000762939453	241.39999389648438	872.4000244140625	112.5
29.450000762939453	240.8000030517578	867.7999877929688	112.5
29.450000762939453	241.5	863.	112.5
29.350000381469727	242.	862.5	112.5
29.350000381469727	239.39999389648438	860.5	112.5
29.350000381469727	239.5	858.	112.5
29.350000381469727	238.6999969482422	856.9000244140625	112.5
29.350000381469727	238.6999969482422	857.2000122070312	112.5
29.350000381469727	237.3000030517578	855.7000122070312	112.5
29.350000381469727	237.3000030517578	853.7999877929688	112.4000015258789
29.350000381469727	239.	853.2000122070312	112.30000305175781
29.350000381469727	238.60000610351562	853.5999755859375	112.19999694824219
29.350000381469727	238.60000610351562	853.4000244140625	112.0999984741211
29.350000381469727	238.10000610351562	852.2999877929688	111.9000015258789
29.350000381469727	238.10000610351562	851.7999877929688	111.5999984741211
29.350000381469727	238.8000030517578	849.	111.5
29.350000381469727	239.3000030517578	847.2000122070312	111.19999694824219
29.350000381469727	239.60000610351562	851.2000122070312	111.
29.350000381469727	239.6999969482422	854.9000244140625	110.80000305175781
29.350000381469727	240.1999969482422	856.5999755859375	110.5
29.350000381469727	238.5	855.7999877929688	110.4000015258789
29.350000381469727	239.	854.5999755859375	110.19999694824219
29.350000381469727	240.1999969482422	853.0999755859375	109.9000015258789
29.350000381469727	239.	852.7999877929688	109.69999694824219
29.350000381469727	239.	853.5999755859375	109.5
29.350000381469727	236.5	851.7000122070312	109.4000015258789
29.25	236.3000030517578	855.9000244140625	109.0999984741211
29.25	236.3000030517578	860.7000122070312	109.
29.25	236.3000030517578	860.0999755859375	108.69999694824219
29.25	234.1999969482422	857.0999755859375	108.5
29.25	235.	852.0999755859375	108.19999694824219
29.25	233.89999389648438	839.0999755859375	107.9000015258789
29.25	232.6999969482422	829.5999755859375	107.69999694824219
29.25	231.5	830.5999755859375	107.5
29.25	230.3000030517578	832.7999877929688	107.4000015258789
29.25	231.	832.4000244140625	107.19999694824219
29.25	231.5	830.0999755859375	107.0999984741211
29.149999618530273	231.3000030517578	827.2000122070312	106.9000015258789
29.25	231.6999969482422	826.9000244140625	106.80000305175781
29.25	228.60000610351562	829.7000122070312	106.69999694824219
29.149999618530273	228.60000610351562	844.0999755859375	106.69999694824219
28.950000762939453	226.6999969482422	907.5999755859375	106.5
28.649999618530273	222.6999969482422	977.	106.
28.25	220.6999969482422	992.	105.5
27.950000762939453	220.1999969482422	1023.0999755859375	105.0999984741211
28.649999618530273	223.60000610351562	1011.4000244140625	104.5
28.950000762939453	223.89999389648438	907.5	103.9000015258789
29.049999237060547	226.	865.4000244140625	103.69999694824219
28.950000762939453	226.3000030517578	877.9000244140625	103.69999694824219
28.950000762939453	223.10000610351562	891.7999877929688	103.80000305175781
28.75	224.39999389648438	925.7000122070312	103.9000015258789
28.549999237060547	222.5	1013.5	104.0999984741211
28.25	219.10000610351562	1075.300048828125	103.9000015258789
28.149999618530273	218.	1028.4000244140625	103.5999984741211
28.549999237060547	218.60000610351562	947.2000122070312	103.5999984741211
28.75	221.8000030517578	897.7999877929688	103.5999984741211
28.649999618530273	219.89999389648438	908.7999877929688	103.9000015258789
28.649999618530273	217.	930.5999755859375	104.
28.649999618530273	219.89999389648438	916.4000244140625	103.9000015258789
28.950000762939453	221.60000610351562	847.5999755859375	103.80000305175781
28.850000381469727	221.5	842.2000122070312	103.9000015258789
28.850000381469727	220.10000610351562	862.7999877929688	103.80000305175781
28.850000381469727	220.3000030517578	848.2999877929688	103.69999694824219
28.75	217.39999389648438	860.	103.5999984741211
28.649999618530273	217.5	890.	103.5
28.549999237060547	218.89999389648438	911.	103.19999694824219
28.649999618530273	219.10000610351562	894.7000122070312	103.
28.549999237060547	219.10000610351562	894.0999755859375	102.80000305175781
28.649999618530273	219.	881.	102.5999984741211
28.649999618530273	217.3000030517578	849.5999755859375	102.5
28.75	217.1999969482422	836.	102.5999984741211
28.75	218.6999969482422	843.7000122070312	102.80000305175781
28.649999618530273	218.6999969482422	857.2999877929688	103.
28.549999237060547	215.3000030517578	882.7999877929688	103.0999984741211
28.549999237060547	216.10000610351562	915.4000244140625	103.0999984741211
28.549999237060547	215.	907.7000122070312	103.
28.649999618530273	215.6999969482422	864.5999755859375	102.9000015258789
28.75	215.6999969482422	826.2999877929688	103.
28.649999618530273	216.8000030517578	808.2999877929688	103.0999984741211
28.75	216.89999389648438	794.2000122070312	103.4000015258789
28.75	216.	792.2000122070312	103.69999694824219
28.75	216.	788.9000244140625	103.9000015258789
28.649999618530273	216.89999389648438	797.7000122070312	104.
28.549999237060547	215.10000610351562	820.2000122070312	104.19999694824219
28.450000762939453	215.39999389648438	837.	104.0999984741211
28.549999237060547	216.	836.7999877929688	104.0999984741211
28.549999237060547	214.	830.7999877929688	104.19999694824219
28.549999237060547	213.6999969482422	843.2000122070312	104.30000305175781
28.649999618530273	215.3000030517578	834.2000122070312	104.30000305175781
28.850000381469727	212.5	817.5	104.4000015258789
28.850000381469727	213.5	818.5	104.5999984741211
28.850000381469727	213.5	827.	104.80000305175781
28.850000381469727	215.	826.2000122070312	105.
28.850000381469727	215.	825.5999755859375	105.0999984741211
28.850000381469727	216.	828.2999877929688	105.30000305175781
28.950000762939453	215.	830.0999755859375	105.5
28.950000762939453	215.	840.7999877929688	105.5999984741211
28.950000762939453	214.10000610351562	849.4000244140625	105.69999694824219
29.049999237060547	216.1999969482422	838.4000244140625	105.69999694824219
29.049999237060547	214.39999389648438	833.7000122070312	105.80000305175781
29.149999618530273	214.5	844.2999877929688	105.80000305175781
29.149999618530273	214.8000030517578	835.	105.80000305175781
29.25	217.3000030517578	821.	105.80000305175781
29.25	214.5	823.2999877929688	105.80000305175781
29.25	215.3000030517578	827.7000122070312	105.9000015258789
29.25	215.1999969482422	825.0999755859375	105.9000015258789
29.450000762939453	217.89999389648438	805.2000122070312	105.9000015258789
29.450000762939453	217.1999969482422	794.	106.
29.450000762939453	217.10000610351562	796.4000244140625	106.
29.450000762939453	217.10000610351562	797.2999877929688	106.
29.350000381469727	216.8000030517578	821.	106.0999984741211
29.350000381469727	215.89999389648438	836.4000244140625	106.
29.350000381469727	217.89999389648438	817.2999877929688	105.9000015258789
29.450000762939453	217.10000610351562	804.2000122070312	106.
29.549999237060547	215.89999389648438	798.	106.19999694824219
29.549999237060547	218.	796.2000122070312	106.30000305175781
29.549999237060547	217.1999969482422	795.5999755859375	106.5
29.549999237060547	217.39999389648438	795.7000122070312	106.69999694824219
29.450000762939453	216.6999969482422	807.2999877929688	106.9000015258789
29.549999237060547	218.5	807.5999755859375	107.
29.549999237060547	218.5	801.9000244140625	107.0999984741211
29.549999237060547	218.6999969482422	812.2999877929688	107.30000305175781
29.549999237060547	217.39999389648438	828.5	107.30000305175781
29.549999237060547	219.10000610351562	830.2999877929688	107.30000305175781
29.75	217.6999969482422	820.	107.30000305175781
29.75	219.3000030517578	818.0999755859375	107.19999694824219
29.75	217.8000030517578	824.9000244140625	107.19999694824219
29.75	219.3000030517578	827.	107.0999984741211
29.75	220.10000610351562	825.5	107.
29.850000381469727	221.6999969482422	819.0999755859375	107.
29.950000762939453	220.8000030517578	818.9000244140625	107.
29.950000762939453	222.6999969482422	817.5999755859375	106.9000015258789
29.950000762939453	222.	819.7999877929688	107.
29.950000762939453	221.8000030517578	825.4000244140625	107.
30.049999237060547	220.8000030517578	827.4000244140625	107.
30.049999237060547	219.89999389648438	829.5999755859375	106.9000015258789
30.049999237060547	223.1999969482422	830.0999755859375	106.80000305175781
30.049999237060547	222.6999969482422	831.2000122070312	106.69999694824219
30.049999237060547	222.6999969482422	833.9000244140625	106.5999984741211
30.149999618530273	224.8000030517578	836.7000122070312	106.5
30.149999618530273	225.5	838.7000122070312	106.4000015258789
30.149999618530273	225.39999389648438	842.0999755859375	106.30000305175781
30.25	226.5	845.2000122070312	106.30000305175781
30.25	226.39999389648438	844.5999755859375	106.30000305175781
30.25	226.39999389648438	841.5	106.30000305175781
30.25	226.89999389648438	838.2000122070312	106.30000305175781
30.25	226.89999389648438	833.	106.30000305175781
30.25	224.6999969482422	829.5999755859375	106.4000015258789
30.25	226.39999389648438	829.4000244140625	106.4000015258789
30.350000381469727	225.60000610351562	830.5	106.4000015258789
30.350000381469727	225.60000610351562	834.2999877929688	106.30000305175781
30.350000381469727	226.6999969482422	838.9000244140625	106.19999694824219
30.350000381469727	226.8000030517578	841.7999877929688	106.19999694824219
30.350000381469727	226.8000030517578	843.5999755859375	106.0999984741211
30.350000381469727	226.3000030517578	845.2999877929688	106.0999984741211
29.75	246.3000030517578	981.2999877929688	113.69999694824219
29.75	246.3000030517578	971.7000122070312	113.69999694824219
29.75	246.	974.7999877929688	113.69999694824219
29.75	249.1999969482422	982.7000122070312	113.80000305175781
29.649999618530273	247.1999969482422	983.5999755859375	113.80000305175781
29.649999618530273	247.6999969482422	985.7000122070312	113.9000015258789
29.649999618530273	250.8000030517578	985.0999755859375	113.9000015258789
29.649999618530273	248.5	977.7999877929688	113.9000015258789
29.649999618530273	248.5	976.2999877929688	113.9000015258789
29.649999618530273	249.6999969482422	971.9000244140625	113.9000015258789
29.649999618530273	246.5	956.9000244140625	113.80000305175781
29.649999618530273	246.6999969482422	945.4000244140625	113.80000305175781
29.649999618530273	247.39999389648438	946.7999877929688	113.69999694824219
29.649999618530273	245.60000610351562	950.	113.5999984741211
29.649999618530273	245.8000030517578	950.0999755859375	113.5
29.649999618530273	244.39999389648438	953.7999877929688	113.4000015258789
29.649999618530273	244.39999389648438	960.9000244140625	113.19999694824219
29.649999618530273	242.39999389648438	964.0999755859375	113.0999984741211
29.649999618530273	242.39999389648438	967.5999755859375	113.
29.649999618530273	244.39999389648438	970.5999755859375	112.9000015258789
29.649999618530273	242.6999969482422	974.2999877929688	112.9000015258789
29.649999618530273	242.6999969482422	974.2000122070312	112.9000015258789
29.649999618530273	242.6999969482422	969.5999755859375	112.9000015258789
29.649999618530273	242.60000610351562	963.2999877929688	112.9000015258789
29.549999237060547	240.10000610351562	954.2000122070312	112.9000015258789
29.549999237060547	241.10000610351562	946.9000244140625	112.80000305175781
29.549999237060547	240.89999389648438	938.2999877929688	112.80000305175781
29.549999237060547	241.	932.5	112.69999694824219
29.549999237060547	238.10000610351562	930.0999755859375	112.5999984741211
29.549999237060547	238.6999969482422	929.7999877929688	112.5999984741211
29.549999237060547	237.1999969482422	929.	112.5999984741211
29.549999237060547	236.3000030517578	926.4000244140625	112.4000015258789
29.549999237060547	236.3000030517578	924.2999877929688	112.30000305175781
29.549999237060547	236.3000030517578	923.	112.30000305175781
29.549999237060547	236.3000030517578	918.7000122070312	112.19999694824219
29.450000762939453	234.60000610351562	915.	112.0999984741211
29.549999237060547	234.	909.2000122070312	112.
29.549999237060547	236.10000610351562	903.5999755859375	111.9000015258789
29.549999237060547	233.89999389648438	900.2000122070312	111.80000305175781
29.549999237060547	236.10000610351562	889.5	111.69999694824219
29.549999237060547	237.3000030517578	882.2999877929688	111.5999984741211
29.549999237060547	235.60000610351562	886.	111.5
29.549999237060547	236.8000030517578	895.7000122070312	111.5
29.549999237060547	236.3000030517578	900.2000122070312	111.4000015258789
29.549999237060547	237.1999969482422	899.2000122070312	111.30000305175781
29.549999237060547	240.89999389648438	900.2000122070312	111.30000305175781
29.450000762939453	238.60000610351562	901.5999755859375	111.19999694824219
29.450000762939453	237.89999389648438	900.5	111.19999694824219
29.450000762939453	238.60000610351562	896.9000244140625	111.0999984741211
29.549999237060547	240.5	890.5	111.19999694824219
29.450000762939453	238.39999389648438	886.2999877929688	111.19999694824219
29.549999237060547	239.89999389648438	883.	111.30000305175781
29.549999237060547	239.	879.0999755859375	111.4000015258789
29.549999237060547	239.	876.4000244140625	111.5
29.549999237060547	239.	874.7000122070312	111.69999694824219
29.549999237060547	239.	874.	111.80000305175781
29.450000762939453	240.39999389648438	874.2999877929688	111.9000015258789
29.450000762939453	243.10000610351562	876.0999755859375	112.
29.450000762939453	244.	877.7000122070312	112.0999984741211
29.450000762939453	243.60000610351562	879.2000122070312	112.0999984741211
29.450000762939453	244.60000610351562	879.7000122070312	112.19999694824219
29.350000381469727	242.10000610351562	876.7000122070312	112.19999694824219
29.450000762939453	241.60000610351562	871.4000244140625	112.19999694824219
29.350000381469727	241.89999389648438	868.0999755859375	112.19999694824219
29.350000381469727	241.5	867.2000122070312	112.19999694824219
29.350000381469727	239.39999389648438	865.2000122070312	112.19999694824219
29.350000381469727	238.1999969482422	862.9000244140625	112.0999984741211
29.350000381469727	237.89999389648438	862.5	112.0999984741211
29.350000381469727	237.1999969482422	862.	112.0999984741211
29.350000381469727	238.60000610351562	862.9000244140625	112.0999984741211
29.350000381469727	238.60000610351562	864.	112.0999984741211
29.350000381469727	238.1999969482422	864.7000122070312	111.9000015258789
29.350000381469727	238.1999969482422	864.2999877929688	111.80000305175781
29.25	236.89999389648438	863.7000122070312	111.69999694824219
29.25	235.6999969482422	864.5999755859375	111.5
29.350000381469727	238.	862.2999877929688	111.30000305175781
29.350000381469727	238.10000610351562	855.2000122070312	111.0999984741211
29.350000381469727	238.8000030517578	855.0999755859375	110.9000015258789
29.350000381469727	238.8000030517578	858.4000244140625	110.69999694824219
29.350000381469727	239.8000030517578	859.7000122070312	110.5
29.350000381469727	241.5	860.5999755859375	110.30000305175781
29.350000381469727	240.3000030517578	862.	110.
29.350000381469727	242.3000030517578	859.9000244140625	109.80000305175781
29.350000381469727	241.8000030517578	856.2999877929688	109.5999984741211
29.350000381469727	237.60000610351562	855.5	109.30000305175781
29.350000381469727	237.1999969482422	856.	109.19999694824219
29.350000381469727	237.	851.5	108.9000015258789
29.25	235.8000030517578	854.0999755859375	108.80000305175781
29.25	236.6999969482422	860.7000122070312	108.5999984741211
29.25	235.5	860.7999877929688	108.30000305175781
29.149999618530273	235.8000030517578	864.5	108.0999984741211
29.149999618530273	233.60000610351562	866.5999755859375	107.69999694824219
29.149999618530273	232.8000030517578	845.9000244140625	107.4000015258789
29.25	233.3000030517578	828.	107.0999984741211
29.25	232.8000030517578	827.7999877929688	107.
29.25	232.	835.4000244140625	106.80000305175781
29.149999618530273	230.1999969482422	841.4000244140625	106.5999984741211
29.149999618530273	229.1999969482422	837.5	106.4000015258789
29.149999618530273	229.60000610351562	826.4000244140625	106.19999694824219
29.149999618530273	229.10000610351562	828.0999755859375	106.19999694824219
29.149999618530273	228.6999969482422	830.7999877929688	106.19999694824219
29.049999237060547	227.6999969482422	840.9000244140625	106.19999694824219
28.450000762939453	223.6999969482422	932.7000122070312	106.30000305175781
28.649999618530273	224.3000030517578	1030.5999755859375	105.9000015258789
28.75	223.	1036.4000244140625	105.5
28.25	219.89999389648438	1056.5999755859375	104.9000015258789
28.75	223.60000610351562	1026.5999755859375	104.
28.950000762939453	225.3000030517578	918.7000122070312	103.30000305175781
28.950000762939453	225.	890.5	103.0999984741211
28.850000381469727	223.1999969482422	907.2000122070312	103.
28.850000381469727	222.3000030517578	911.2000122070312	102.9000015258789
28.75	221.60000610351562	925.0999755859375	103.
28.25	216.8000030517578	1019.0999755859375	103.0999984741211
28.350000381469727	216.10000610351562	1059.199951171875	102.9000015258789
28.450000762939453	216.6999969482422	1025.699951171875	102.80000305175781
28.549999237060547	217.5	966.7999877929688	102.80000305175781
28.649999618530273	219.1999969482422	917.9000244140625	102.9000015258789
28.450000762939453	216.6999969482422	939.2999877929688	103.0999984741211
28.450000762939453	216.39999389648438	957.9000244140625	103.30000305175781
28.75	219.89999389648438	903.9000244140625	103.19999694824219
28.850000381469727	220.3000030517578	848.7999877929688	103.19999694824219
28.75	219.39999389648438	861.9000244140625	103.30000305175781
28.75	219.3000030517578	876.9000244140625	103.0999984741211
28.75	218.89999389648438	854.4000244140625	103.
28.75	219.89999389648438	846.7999877929688	102.9000015258789
28.649999618530273	219.3000030517578	871.5	102.80000305175781
28.549999237060547	218.10000610351562	903.7999877929688	102.5999984741211
28.549999237060547	218.10000610351562	914.7999877929688	102.5
28.350000381469727	217.39999389648438	938.2999877929688	102.30000305175781
28.649999618530273	216.60000610351562	903.9000244140625	102.
28.549999237060547	218.	873.0999755859375	102.
28.649999618530273	218.	861.	102.
28.649999618530273	218.3000030517578	857.5999755859375	102.30000305175781
28.649999618530273	218.39999389648438	868.2000122070312	102.4000015258789
28.649999618530273	218.39999389648438	868.2000122070312	102.5999984741211
28.549999237060547	216.	899.5999755859375	102.80000305175781
28.450000762939453	216.6999969482422	923.5999755859375	102.80000305175781
28.549999237060547	214.6999969482422	895.5	102.69999694824219
28.649999618530273	215.8000030517578	852.7000122070312	102.5999984741211
28.649999618530273	217.5	826.7000122070312	102.69999694824219
28.649999618530273	216.3000030517578	814.0999755859375	102.9000015258789
28.549999237060547	215.10000610351562	811.2999877929688	103.0999984741211
28.649999618530273	215.	801.2999877929688	103.30000305175781
28.649999618530273	216.1999969482422	798.5	103.5999984741211
28.549999237060547	214.39999389648438	821.	103.80000305175781
28.450000762939453	212.6999969482422	848.7000122070312	103.9000015258789
28.450000762939453	214.39999389648438	862.7999877929688	103.80000305175781
28.549999237060547	215.6999969482422	852.5999755859375	103.9000015258789
28.549999237060547	213.60000610351562	857.0999755859375	104.
28.649999618530273	213.89999389648438	856.	104.0999984741211
28.649999618530273	214.1999969482422	851.4000244140625	104.30000305175781
28.649999618530273	211.5	863.0999755859375	104.4000015258789
28.75	212.39999389648438	863.2000122070312	104.5999984741211
28.75	212.5	856.5999755859375	104.80000305175781
28.850000381469727	215.3000030517578	855.9000244140625	104.9000015258789
28.950000762939453	215.3000030517578	844.7000122070312	105.
28.950000762939453	216.1999969482422	833.2999877929688	105.19999694824219
28.850000381469727	213.60000610351562	851.5	105.30000305175781
28.950000762939453	215.5	858.0999755859375	105.4000015258789
29.049999237060547	215.39999389648438	851.5	105.5
29.149999618530273	217.39999389648438	841.7000122070312	105.5
29.149999618530273	215.5	850.2000122070312	105.5
29.149999618530273	216.10000610351562	855.2000122070312	105.5999984741211
29.149999618530273	214.6999969482422	859.2000122070312	105.5999984741211
29.149999618530273	216.5	857.2999877929688	105.69999694824219
29.350000381469727	215.39999389648438	837.0999755859375	105.69999694824219
29.350000381469727	215.5	825.7999877929688	105.69999694824219
29.350000381469727	219.39999389648438	811.0999755859375	105.69999694824219
29.350000381469727	217.	804.5999755859375	105.69999694824219
29.350000381469727	215.60000610351562	809.9000244140625	105.5999984741211
29.350000381469727	217.5	805.	105.5999984741211
29.25	215.10000610351562	829.5	105.69999694824219
29.25	216.39999389648438	847.7999877929688	105.69999694824219
29.350000381469727	217.6999969482422	826.9000244140625	105.5999984741211
29.350000381469727	216.5	815.7000122070312	105.69999694824219
29.350000381469727	217.39999389648438	820.7999877929688	105.80000305175781
29.350000381469727	215.3000030517578	825.	105.9000015258789
29.350000381469727	218.8000030517578	818.4000244140625	106.0999984741211
29.549999237060547	216.10000610351562	810.0999755859375	106.4000015258789
29.450000762939453	216.6999969482422	822.7999877929688	106.69999694824219
29.450000762939453	218.	833.7999877929688	106.80000305175781
29.450000762939453	219.	829.0999755859375	106.9000015258789
29.450000762939453	218.8000030517578	823.5999755859375	107.0999984741211
29.649999618530273	219.60000610351562	818.9000244140625	107.0999984741211
29.649999618530273	220.39999389648438	818.	107.0999984741211
29.649999618530273	220.6999969482422	821.2000122070312	107.0999984741211
29.649999618530273	219.8000030517578	833.0999755859375	107.19999694824219
29.450000762939453	218.3000030517578	870.9000244140625	107.0999984741211
29.649999618530273	218.1999969482422	855.9000244140625	106.9000015258789
29.75	220.1999969482422	833.7000122070312	106.80000305175781
29.75	219.89999389648438	828.9000244140625	106.80000305175781
29.75	220.60000610351562	835.7000122070312	106.80000305175781
29.850000381469727	220.6999969482422	829.0999755859375	106.69999694824219
29.850000381469727	220.10000610351562	829.0999755859375	106.80000305175781
29.950000762939453	221.89999389648438	835.5	106.80000305175781
30.049999237060547	221.	828.5999755859375	106.80000305175781
30.049999237060547	221.	826.4000244140625	106.69999694824219
30.049999237060547	221.1999969482422	828.	106.69999694824219
30.049999237060547	221.6999969482422	829.4000244140625	106.5999984741211
30.149999618530273	222.39999389648438	830.7999877929688	106.5
30.149999618530273	222.89999389648438	834.5	106.4000015258789
30.149999618530273	221.8000030517578	839.0999755859375	106.30000305175781
30.149999618530273	222.6999969482422	843.2000122070312	106.19999694824219
30.149999618530273	223.39999389648438	847.9000244140625	106.0999984741211
30.25	223.	849.5	106.0999984741211
30.25	222.10000610351562	846.4000244140625	106.0999984741211
30.25	224.	843.4000244140625	106.0999984741211
30.25	224.	841.5	106.0999984741211
30.25	224.5	839.9000244140625	106.0999984741211
30.25	224.5	839.4000244140625	106.0999984741211
30.25	224.10000610351562	840.5	106.19999694824219
30.25	224.5	843.2999877929688	106.0999984741211
30.25	227.	846.9000244140625	106.
30.25	226.1999969482422	848.9000244140625	105.9000015258789
30.25	226.60000610351562	850.2999877929688	105.9000015258789
30.25	226.60000610351562	854.	105.9000015258789
29.850000381469727	248.5	975.5	113.5999984741211
29.75	249.3000030517578	969.2000122070312	113.69999694824219
29.75	249.10000610351562	971.2999877929688	113.69999694824219
29.649999618530273	249.1999969482422	978.2999877929688	113.69999694824219
29.649999618530273	249.3000030517578	979.5	113.69999694824219
29.649999618530273	249.6999969482422	980.	113.69999694824219
29.649999618530273	249.1999969482422	977.9000244140625	113.80000305175781
29.649999618530273	247.3000030517578	974.0999755859375	113.80000305175781
29.649999618530273	247.1999969482422	972.0999755859375	113.80000305175781
29.649999618530273	248.5	966.7000122070312	113.80000305175781
29.649999618530273	247.1999969482422	959.2000122070312	113.69999694824219
29.649999618530273	247.10000610351562	958.5999755859375	113.5999984741211
29.549999237060547	248.5	967.2000122070312	113.5999984741211
29.549999237060547	246.39999389648438	971.9000244140625	113.5
29.649999618530273	244.6999969482422	969.2999877929688	113.4000015258789
29.649999618530273	244.3000030517578	969.4000244140625	113.19999694824219
29.649999618530273	243.89999389648438	976.4000244140625	113.19999694824219
29.649999618530273	242.3000030517578	982.9000244140625	113.
29.649999618530273	242.3000030517578	986.7000122070312	113.
29.649999618530273	241.89999389648438	989.4000244140625	112.9000015258789
29.649999618530273	241.89999389648438	987.2999877929688	112.80000305175781
29.649999618530273	242.6999969482422	980.7000122070312	112.80000305175781
29.549999237060547	241.	971.5999755859375	112.69999694824219
29.549999237060547	239.6999969482422	960.9000244140625	112.69999694824219
29.549999237060547	239.8000030517578	948.0999755859375	112.5999984741211
29.549999237060547	241.39999389648438	938.5	112.5
29.549999237060547	241.89999389648438	932.5999755859375	112.4000015258789
29.549999237060547	238.60000610351562	927.2000122070312	112.4000015258789
29.549999237060547	237.3000030517578	926.4000244140625	112.4000015258789
29.549999237060547	236.60000610351562	932.5	112.4000015258789
29.549999237060547	237.1999969482422	941.2000122070312	112.30000305175781
29.549999237060547	235.10000610351562	938.7000122070312	112.30000305175781
29.450000762939453	234.60000610351562	935.4000244140625	112.19999694824219
29.549999237060547	234.10000610351562	927.7999877929688	112.
29.549999237060547	233.60000610351562	915.7000122070312	111.9000015258789
29.450000762939453	233.1999969482422	914.5999755859375	111.9000015258789
29.450000762939453	233.60000610351562	917.5999755859375	111.80000305175781
29.450000762939453	233.60000610351562	916.0999755859375	111.69999694824219
29.450000762939453	233.5	911.4000244140625	111.5
29.549999237060547	233.60000610351562	897.9000244140625	111.4000015258789
29.549999237060547	235.	889.2000122070312	111.30000305175781
29.549999237060547	234.5	898.7000122070312	111.30000305175781
29.549999237060547	234.5	909.	111.30000305175781
29.549999237060547	236.1999969482422	910.4000244140625	111.19999694824219
29.450000762939453	239.60000610351562	909.4000244140625	111.0999984741211
29.450000762939453	239.5	909.4000244140625	111.
29.450000762939453	239.60000610351562	908.9000244140625	111.
29.450000762939453	241.3000030517578	904.5999755859375	110.9000015258789
29.450000762939453	240.3000030517578	899.5999755859375	110.9000015258789
29.450000762939453	241.3000030517578	896.2999877929688	110.9000015258789
29.450000762939453	240.3000030517578	894.	111.
29.450000762939453	240.89999389648438	890.5	111.0999984741211
29.549999237060547	240.8000030517578	885.5	111.19999694824219
29.549999237060547	240.1999969482422	881.5	111.30000305175781
29.549999237060547	240.8000030517578	879.2999877929688	111.4000015258789
29.450000762939453	241.	878.4000244140625	111.5
29.450000762939453	241.89999389648438	878.2000122070312	111.5999984741211
29.450000762939453	242.39999389648438	879.0999755859375	111.80000305175781
29.450000762939453	243.8000030517578	883.	111.80000305175781
29.450000762939453	242.39999389648438	884.9000244140625	111.9000015258789
29.450000762939453	243.10000610351562	882.5	112.
29.350000381469727	242.10000610351562	878.9000244140625	112.
29.350000381469727	241.89999389648438	877.5999755859375	111.9000015258789
29.350000381469727	241.5	875.5	111.9000015258789
29.450000762939453	240.39999389648438	872.5	111.9000015258789
29.350000381469727	237.39999389648438	869.4000244140625	111.80000305175781
29.350000381469727	238.5	868.2999877929688	111.80000305175781
29.350000381469727	238.6999969482422	869.5999755859375	111.69999694824219
29.350000381469727	237.89999389648438	869.7999877929688	111.69999694824219
29.350000381469727	236.	870.	111.69999694824219
29.25	235.60000610351562	871.2000122070312	111.69999694824219
29.25	235.60000610351562	872.7999877929688	111.5999984741211
29.25	235.8000030517578	873.5999755859375	111.5
29.25	236.3000030517578	873.4000244140625	111.4000015258789
29.25	235.5	874.5	111.19999694824219
29.25	236.6999969482422	871.2999877929688	111.
29.25	236.6999969482422	868.4000244140625	110.69999694824219
29.25	236.5	868.4000244140625	110.5
29.350000381469727	237.89999389648438	867.5	110.4000015258789
29.350000381469727	239.8000030517578	865.0999755859375	110.0999984741211
29.25	238.60000610351562	865.2999877929688	109.9000015258789
29.350000381469727	239.8000030517578	866.	109.69999694824219
29.25	238.10000610351562	863.4000244140625	109.5
29.25	238.10000610351562	862.0999755859375	109.30000305175781
29.25	238.10000610351562	865.	109.0999984741211
29.25	238.10000610351562	866.7000122070312	108.80000305175781
29.25	238.3000030517578	863.5	108.5999984741211
29.25	235.6999969482422	863.7999877929688	108.4000015258789
29.25	234.3000030517578	870.9000244140625	108.19999694824219
29.149999618530273	233.60000610351562	874.5999755859375	108.
29.049999237060547	233.	889.2999877929688	107.69999694824219
28.950000762939453	231.8000030517578	910.7999877929688	107.30000305175781
28.950000762939453	230.39999389648438	897.5999755859375	107.
29.049999237060547	230.89999389648438	871.2999877929688	106.69999694824219
29.049999237060547	229.	867.5	106.5
28.950000762939453	229.89999389648438	883.2999877929688	106.30000305175781
28.850000381469727	228.5	896.5	106.0999984741211
28.950000762939453	227.3000030517578	894.9000244140625	105.80000305175781
29.049999237060547	227.6999969482422	864.2000122070312	105.69999694824219
28.950000762939453	227.60000610351562	861.9000244140625	105.69999694824219
29.049999237060547	228.60000610351562	858.5999755859375	105.69999694824219
29.149999618530273	227.60000610351562	842.7000122070312	105.80000305175781
28.950000762939453	225.	889.9000244140625	105.9000015258789
28.950000762939453	226.8000030517578	957.7999877929688	105.69999694824219
28.850000381469727	223.39999389648438	976.4000244140625	105.30000305175781
28.25	217.60000610351562	1032.5	104.5
28.850000381469727	222.8000030517578	1015.2999877929688	103.5
28.850000381469727	222.8000030517578	936.	102.80000305175781
28.850000381469727	221.89999389648438	916.2000122070312	102.4000015258789
28.649999618530273	221.89999389648438	937.9000244140625	102.30000305175781
28.649999618530273	221.10000610351562	952.5999755859375	102.0999984741211
28.75	220.1999969482422	937.7000122070312	102.
28.549999237060547	215.60000610351562	956.	102.
28.450000762939453	216.89999389648438	995.2999877929688	102.
28.450000762939453	215.8000030517578	1017.2999877929688	102.
28.450000762939453	216.60000610351562	991.4000244140625	102.
28.549999237060547	214.	926.7999877929688	102.
28.149999618530273	213.8000030517578	918.	102.30000305175781
28.649999618530273	216.5	906.7000122070312	102.4000015258789
28.850000381469727	220.8000030517578	858.7999877929688	102.4000015258789
28.75	219.6999969482422	847.	102.5999984741211
28.649999618530273	219.10000610351562	881.9000244140625	102.69999694824219
28.649999618530273	215.3000030517578	892.7000122070312	102.5
28.75	216.	858.	102.30000305175781
28.850000381469727	216.8000030517578	839.2000122070312	102.19999694824219
28.649999618530273	217.8000030517578	861.2999877929688	102.19999694824219
28.549999237060547	216.89999389648438	914.4000244140625	102.19999694824219
28.450000762939453	215.	960.2999877929688	102.0999984741211
28.350000381469727	213.89999389648438	1000.0999755859375	101.9000015258789
28.549999237060547	217.1999969482422	945.4000244140625	101.5999984741211
28.450000762939453	218.39999389648438	901.7999877929688	101.5
28.649999618530273	216.89999389648438	887.7999877929688	101.5999984741211
28.649999618530273	215.5	879.9000244140625	101.80000305175781
28.549999237060547	216.5	899.7000122070312	101.9000015258789
28.649999618530273	217.39999389648438	889.7000122070312	102.0999984741211
28.649999618530273	215.5	875.2999877929688	102.30000305175781
28.549999237060547	214.6999969482422	884.5	102.4000015258789
28.549999237060547	215.6999969482422	884.0999755859375	102.4000015258789
28.549999237060547	215.6999969482422	874.7999877929688	102.4000015258789
28.549999237060547	214.5	849.	102.4000015258789
28.549999237060547	214.1999969482422	835.7000122070312	102.5
28.450000762939453	214.	834.2999877929688	102.69999694824219
28.549999237060547	215.	819.9000244140625	102.9000015258789
28.649999618530273	214.8000030517578	811.4000244140625	103.4000015258789
28.549999237060547	214.1999969482422	828.9000244140625	103.5999984741211
28.450000762939453	213.8000030517578	850.5	103.69999694824219
28.450000762939453	214.39999389648438	871.7000122070312	103.5999984741211
28.549999237060547	214.1999969482422	861.7000122070312	103.69999694824219
28.649999618530273	213.60000610351562	855.0999755859375	103.80000305175781
28.649999618530273	214.1999969482422	859.0999755859375	104.
28.75	213.89999389648438	866.	104.19999694824219
28.75	213.	877.7999877929688	104.4000015258789
28.850000381469727	214.60000610351562	870.5	104.5
28.850000381469727	214.60000610351562	856.5	104.5999984741211
28.75	214.	853.2999877929688	104.69999694824219
29.049999237060547	214.8000030517578	834.5	104.80000305175781
29.049999237060547	217.89999389648438	822.9000244140625	104.9000015258789
28.950000762939453	214.39999389648438	836.2999877929688	105.
29.049999237060547	216.1999969482422	843.7999877929688	105.0999984741211
29.149999618530273	216.39999389648438	840.2000122070312	105.0999984741211
29.149999618530273	216.39999389648438	833.4000244140625	105.19999694824219
29.149999618530273	216.10000610351562	833.7000122070312	105.19999694824219
29.149999618530273	214.3000030517578	841.5999755859375	105.30000305175781
29.25	216.3000030517578	851.5	105.4000015258789
29.25	216.	853.0999755859375	105.4000015258789
29.350000381469727	216.5	834.	105.4000015258789
29.350000381469727	216.8000030517578	818.	105.4000015258789
29.350000381469727	216.6999969482422	811.4000244140625	105.4000015258789
29.25	216.10000610351562	817.4000244140625	105.4000015258789
29.350000381469727	216.39999389648438	818.5	105.30000305175781
29.350000381469727	217.	816.7999877929688	105.30000305175781
29.149999618530273	213.8000030517578	849.	105.4000015258789
29.149999618530273	215.	871.7999877929688	105.30000305175781
29.25	215.10000610351562	850.4000244140625	105.19999694824219
29.25	215.1999969482422	839.2000122070312	105.30000305175781
29.149999618530273	216.3000030517578	847.7000122070312	105.4000015258789
29.25	217.60000610351562	844.	105.5999984741211
29.350000381469727	217.8000030517578	827.	105.80000305175781
29.450000762939453	216.39999389648438	819.4000244140625	106.0999984741211
29.350000381469727	217.39999389648438	836.9000244140625	106.4000015258789
29.350000381469727	216.39999389648438	854.0999755859375	106.5999984741211
29.450000762939453	216.5	846.4000244140625	106.69999694824219
29.450000762939453	217.5	831.	106.80000305175781
29.549999237060547	218.6999969482422	819.9000244140625	106.80000305175781
29.649999618530273	218.39999389648438	822.9000244140625	106.9000015258789
29.649999618530273	218.10000610351562	831.5999755859375	107.
29.549999237060547	217.3000030517578	847.4000244140625	107.0999984741211
29.549999237060547	218.	888.7999877929688	107.
29.649999618530273	218.3000030517578	859.7000122070312	106.80000305175781
29.649999618530273	218.3000030517578	837.5999755859375	106.69999694824219
29.649999618530273	220.	843.5999755859375	106.69999694824219
29.649999618530273	219.6999969482422	852.0999755859375	106.5999984741211
29.850000381469727	217.1999969482422	841.4000244140625	106.5999984741211
29.850000381469727	219.5	838.7999877929688	106.69999694824219
29.850000381469727	218.6999969482422	850.0999755859375	106.69999694824219
29.950000762939453	221.1999969482422	836.0999755859375	106.5999984741211
29.950000762939453	220.	825.2000122070312	106.5
30.049999237060547	220.60000610351562	824.7000122070312	106.4000015258789
30.049999237060547	219.6999969482422	825.	106.4000015258789
30.049999237060547	221.3000030517578	826.5	106.30000305175781
30.149999618530273	220.6999969482422	832.2000122070312	106.19999694824219
30.149999618530273	220.6999969482422	838.	106.0999984741211
30.149999618530273	222.10000610351562	842.4000244140625	106.
30.149999618530273	221.	847.	105.9000015258789
30.149999618530273	220.1999969482422	849.7999877929688	105.9000015258789
30.25	220.6999969482422	848.9000244140625	105.9000015258789
30.25	222.8000030517578	848.7000122070312	105.9000015258789
30.25	222.3000030517578	849.2000122070312	105.9000015258789
30.25	221.60000610351562	850.2000122070312	105.9000015258789
30.25	222.3000030517578	850.2000122070312	106.
30.25	224.3000030517578	851.7000122070312	105.9000015258789
30.25	225.5	853.9000244140625	105.9000015258789
30.25	224.8000030517578	857.5	105.80000305175781
30.25	224.8000030517578	861.2000122070312	105.69999694824219
30.25	224.8000030517578	863.5	105.5999984741211
30.25	224.6999969482422	865.9000244140625	105.5999984741211
29.75	249.3000030517578	972.9000244140625	113.5999984741211
29.75	249.10000610351562	978.2000122070312	113.5999984741211
29.75	249.6999969482422	981.2999877929688	113.69999694824219
29.649999618530273	249.1999969482422	983.4000244140625	113.5999984741211
29.649999618530273	247.60000610351562	988.	113.5999984741211
29.649999618530273	247.39999389648438	991.	113.69999694824219
29.549999237060547	247.89999389648438	990.4000244140625	113.5999984741211
29.549999237060547	247.89999389648438	985.7000122070312	113.5999984741211
29.649999618530273	246.89999389648438	979.	113.5999984741211
29.649999618530273	247.10000610351562	970.5	113.5999984741211
29.649999618530273	247.10000610351562	962.9000244140625	113.5
29.549999237060547	246.39999389648438	960.5	113.4000015258789
29.549999237060547	246.	965.5	113.4000015258789
29.549999237060547	245.60000610351562	971.7999877929688	113.30000305175781
29.549999237060547	242.60000610351562	976.7999877929688	113.19999694824219
29.549999237060547	242.5	981.5999755859375	113.0999984741211
29.549999237060547	242.	990.0999755859375	113.
29.549999237060547	242.	997.0999755859375	112.9000015258789
29.549999237060547	240.60000610351562	999.4000244140625	112.80000305175781
29.549999237060547	243.5	996.7000122070312	112.80000305175781
29.549999237060547	242.60000610351562	988.	112.5999984741211
29.549999237060547	241.39999389648438	976.2000122070312	112.5999984741211
29.549999237060547	241.5	965.	112.4000015258789
29.549999237060547	239.8000030517578	955.5999755859375	112.4000015258789
29.549999237060547	240.3000030517578	945.7000122070312	112.30000305175781
29.549999237060547	239.6999969482422	935.7999877929688	112.19999694824219
29.549999237060547	239.60000610351562	929.	112.0999984741211
29.549999237060547	237.89999389648438	926.2000122070312	112.0999984741211
29.549999237060547	236.60000610351562	932.7999877929688	112.0999984741211
29.549999237060547	236.60000610351562	941.9000244140625	112.0999984741211
29.549999237060547	236.	948.7999877929688	112.0999984741211
29.450000762939453	234.8000030517578	950.	112.0999984741211
29.450000762939453	232.8000030517578	950.	111.9000015258789
29.549999237060547	233.1999969482422	930.5	111.69999694824219
29.450000762939453	233.89999389648438	908.0999755859375	111.5999984741211
29.450000762939453	234.1999969482422	915.5	111.5999984741211
29.450000762939453	234.1999969482422	935.4000244140625	111.5999984741211
29.350000381469727	234.39999389648438	956.0999755859375	111.5
29.25	233.6999969482422	964.	111.4000015258789
29.450000762939453	233.8000030517578	946.9000244140625	111.19999694824219
29.549999237060547	235.	918.2999877929688	111.0999984741211
29.549999237060547	234.39999389648438	915.0999755859375	111.0999984741211
29.549999237060547	234.89999389648438	917.7999877929688	111.0999984741211
29.549999237060547	236.	916.7999877929688	111.
29.450000762939453	240.	917.7999877929688	110.9000015258789
29.450000762939453	240.60000610351562	916.5999755859375	110.80000305175781
29.450000762939453	239.60000610351562	913.5999755859375	110.69999694824219
29.450000762939453	240.6999969482422	911.7999877929688	110.69999694824219
29.450000762939453	242.10000610351562	908.2999877929688	110.5999984741211
29.450000762939453	243.89999389648438	904.0999755859375	110.69999694824219
29.450000762939453	242.1999969482422	898.5999755859375	110.80000305175781
29.450000762939453	243.	894.4000244140625	110.80000305175781
29.450000762939453	241.6999969482422	890.9000244140625	110.9000015258789
29.450000762939453	241.39999389648438	887.0999755859375	111.
29.549999237060547	242.39999389648438	885.	111.0999984741211
29.450000762939453	241.89999389648438	884.2000122070312	111.19999694824219
29.450000762939453	241.89999389648438	884.2000122070312	111.4000015258789
29.450000762939453	243.3000030517578	884.7000122070312	111.5
29.450000762939453	242.8000030517578	886.5999755859375	111.5999984741211
29.450000762939453	242.8000030517578	887.9000244140625	111.69999694824219
29.450000762939453	242.1999969482422	887.5	111.69999694824219
29.350000381469727	241.89999389648438	887.2000122070312	111.69999694824219
29.350000381469727	242.10000610351562	885.7000122070312	111.69999694824219
29.350000381469727	240.10000610351562	882.4000244140625	111.5999984741211
29.350000381469727	237.1999969482422	879.5	111.5
29.350000381469727	238.3000030517578	877.7000122070312	111.5
29.350000381469727	238.39999389648438	878.0999755859375	111.4000015258789
29.350000381469727	236.39999389648438	878.4000244140625	111.4000015258789
29.350000381469727	235.	878.4000244140625	111.4000015258789
29.25	235.1999969482422	878.7999877929688	111.30000305175781
29.25	236.3000030517578	880.0999755859375	111.30000305175781
29.25	235.6999969482422	880.2999877929688	111.19999694824219
29.25	236.8000030517578	880.5999755859375	111.19999694824219
29.25	236.8000030517578	883.2999877929688	111.
29.25	235.5	884.7999877929688	110.9000015258789
29.25	237.39999389648438	881.9000244140625	110.69999694824219
29.25	238.	880.9000244140625	110.5
29.25	236.89999389648438	880.7000122070312	110.30000305175781
29.25	236.89999389648438	879.9000244140625	110.0999984741211
29.25	238.10000610351562	877.0999755859375	109.9000015258789
29.25	237.8000030517578	876.4000244140625	109.69999694824219
29.350000381469727	238.39999389648438	873.2999877929688	109.4000015258789
29.25	238.10000610351562	867.0999755859375	109.19999694824219
29.25	238.10000610351562	866.2999877929688	109.
29.25	237.39999389648438	873.0999755859375	108.80000305175781
29.25	237.8000030517578	877.0999755859375	108.5999984741211
29.25	235.6999969482422	877.	108.30000305175781
29.149999618530273	235.1999969482422	888.0999755859375	108.19999694824219
29.049999237060547	234.60000610351562	914.5999755859375	107.9000015258789
29.049999237060547	232.8000030517578	924.2000122070312	107.5999984741211
28.850000381469727	230.10000610351562	933.9000244140625	107.30000305175781
28.75	229.6999969482422	966.0999755859375	107.0999984741211
28.75	229.39999389648438	973.7999877929688	106.80000305175781
28.950000762939453	231.8000030517578	949.5	106.5
28.75	229.	952.7999877929688	106.30000305175781
28.75	227.5	980.5	106.0999984741211
28.649999618530273	226.10000610351562	985.5999755859375	105.9000015258789
28.850000381469727	226.60000610351562	969.2999877929688	105.69999694824219
28.950000762939453	227.39999389648438	910.7999877929688	105.4000015258789
28.950000762939453	227.3000030517578	886.5	105.30000305175781
28.950000762939453	225.60000610351562	881.5	105.4000015258789
29.049999237060547	224.89999389648438	867.5999755859375	105.4000015258789
29.049999237060547	226.10000610351562	885.7000122070312	105.30000305175781
28.850000381469727	224.39999389648438	917.9000244140625	105.
28.850000381469727	223.60000610351562	937.2999877929688	104.5999984741211
28.75	223.	986.7000122070312	103.9000015258789
28.75	221.3000030517578	998.7000122070312	103.0999984741211
28.75	222.1999969482422	961.9000244140625	102.4000015258789
28.75	220.39999389648438	946.4000244140625	102.
28.649999618530273	219.10000610351562	949.7000122070312	101.5999984741211
28.450000762939453	216.39999389648438	989.2999877929688	101.4000015258789
28.450000762939453	216.8000030517578	997.7999877929688	101.0999984741211
28.649999618530273	217.3000030517578	928.	101.
28.450000762939453	214.6999969482422	953.2999877929688	101.19999694824219
28.25	213.89999389648438	1022.5	101.30000305175781
28.25	213.1999969482422	1032.699951171875	101.19999694824219
28.450000762939453	214.5	939.2000122070312	101.19999694824219
28.549999237060547	214.5	890.7999877929688	101.30000305175781
28.649999618530273	216.89999389648438	885.2000122070312	101.5
28.75	218.10000610351562	859.7999877929688	101.69999694824219
28.75	218.8000030517578	854.7999877929688	101.9000015258789
28.649999618530273	216.6999969482422	882.0999755859375	102.0999984741211
28.649999618530273	214.39999389648438	897.7999877929688	101.80000305175781
28.649999618530273	215.8000030517578	866.5999755859375	101.5
28.75	216.8000030517578	840.7999877929688	101.5
28.649999618530273	215.8000030517578	857.5	101.5999984741211
28.549999237060547	215.6999969482422	921.	101.80000305175781
28.350000381469727	217.1999969482422	983.5999755859375	101.80000305175781
28.25	213.3000030517578	1033.5	101.5999984741211
28.350000381469727	216.1999969482422	1002.7999877929688	101.4000015258789
28.549999237060547	215.6999969482422	947.7999877929688	101.30000305175781
28.450000762939453	215.	930.7000122070312	101.30000305175781
28.549999237060547	217.60000610351562	906.	101.5
28.450000762939453	215.10000610351562	920.2000122070312	101.69999694824219
28.450000762939453	216.1999969482422	930.2999877929688	101.80000305175781
28.450000762939453	216.10000610351562	905.	101.80000305175781
28.549999237060547	214.5	886.5999755859375	101.9000015258789
28.450000762939453	213.1999969482422	873.9000244140625	102.0999984741211
28.350000381469727	213.1999969482422	875.9000244140625	102.0999984741211
28.350000381469727	214.1999969482422	862.9000244140625	102.0999984741211
28.350000381469727	215.1999969482422	850.7000122070312	102.19999694824219
28.350000381469727	214.	849.2000122070312	102.4000015258789
28.549999237060547	214.10000610351562	830.9000244140625	102.69999694824219
28.549999237060547	214.1999969482422	833.0999755859375	103.19999694824219
28.549999237060547	214.10000610351562	847.5999755859375	103.4000015258789
28.450000762939453	212.3000030517578	856.4000244140625	103.4000015258789
28.450000762939453	213.6999969482422	871.0999755859375	103.4000015258789
28.549999237060547	212.39999389648438	872.	103.5
28.649999618530273	212.39999389648438	867.2999877929688	103.69999694824219
28.649999618530273	211.39999389648438	866.0999755859375	103.80000305175781
28.75	213.8000030517578	859.5	104.
28.850000381469727	213.89999389648438	853.5	104.0999984741211
28.850000381469727	213.1999969482422	850.7000122070312	104.30000305175781
28.950000762939453	215.	840.7000122070312	104.30000305175781
29.049999237060547	214.5	831.2999877929688	104.4000015258789
29.049999237060547	214.6999969482422	823.7000122070312	104.5
29.049999237060547	214.89999389648438	820.2999877929688	104.5999984741211
29.149999618530273	214.8000030517578	819.5	104.69999694824219
29.149999618530273	216.89999389648438	822.2999877929688	104.69999694824219
29.149999618530273	217.8000030517578	823.7000122070312	104.69999694824219
29.25	215.1999969482422	822.9000244140625	104.80000305175781
29.25	215.60000610351562	823.7999877929688	104.80000305175781
29.25	215.10000610351562	827.7000122070312	104.9000015258789
29.25	217.	832.7000122070312	105.
29.350000381469727	215.89999389648438	836.7999877929688	105.0999984741211
29.350000381469727	214.5	831.5	105.0999984741211
29.25	215.1999969482422	825.5	105.0999984741211
29.25	215.1999969482422	826.2999877929688	105.0999984741211
29.149999618530273	214.10000610351562	835.2000122070312	105.
29.350000381469727	215.	826.5	105.
29.25	215.10000610351562	830.7000122070312	105.0999984741211
29.049999237060547	212.3000030517578	868.9000244140625	105.0999984741211
29.049999237060547	212.3000030517578	891.5	105.
29.149999618530273	215.	872.5	105.
29.149999618530273	215.6999969482422	859.	105.
29.149999618530273	214.1999969482422	864.2000122070312	105.0999984741211
29.149999618530273	214.1999969482422	853.2000122070312	105.30000305175781
29.25	213.89999389648438	837.9000244140625	105.5
29.350000381469727	217.1999969482422	830.7000122070312	105.80000305175781
29.25	214.8000030517578	850.5999755859375	106.19999694824219
29.25	214.3000030517578	869.	106.4000015258789
29.350000381469727	216.10000610351562	855.7000122070312	106.4000015258789
29.450000762939453	216.10000610351562	837.4000244140625	106.5
29.549999237060547	216.89999389648438	828.2999877929688	106.5999984741211
29.450000762939453	216.3000030517578	838.7999877929688	106.69999694824219
29.549999237060547	217.1999969482422	840.7999877929688	106.80000305175781
29.350000381469727	216.89999389648438	858.0999755859375	106.9000015258789
29.350000381469727	216.5	898.2000122070312	106.9000015258789
29.549999237060547	217.8000030517578	874.5	106.69999694824219
29.549999237060547	216.89999389648438	855.2999877929688	106.5999984741211
29.649999618530273	217.6999969482422	856.2000122070312	106.5999984741211
29.75	217.6999969482422	856.5	106.5999984741211
29.850000381469727	218.6999969482422	845.4000244140625	106.5
29.850000381469727	218.6999969482422	842.	106.5999984741211
29.75	217.6999969482422	854.0999755859375	106.5
29.850000381469727	218.39999389648438	854.	106.4000015258789
29.950000762939453	219.60000610351562	838.4000244140625	106.30000305175781
29.950000762939453	219.8000030517578	837.4000244140625	106.19999694824219
29.950000762939453	221.1999969482422	833.5999755859375	106.0999984741211
30.049999237060547	220.6999969482422	831.0999755859375	106.0999984741211
30.049999237060547	220.1999969482422	835.4000244140625	106.
30.149999618530273	220.60000610351562	839.	105.9000015258789
30.149999618530273	221.8000030517578	839.0999755859375	105.80000305175781
30.149999618530273	221.8000030517578	841.	105.80000305175781
30.149999618530273	221.	843.5999755859375	105.69999694824219
30.149999618530273	221.	849.0999755859375	105.69999694824219
30.149999618530273	220.89999389648438	853.7000122070312	105.69999694824219
30.149999618530273	220.60000610351562	857.0999755859375	105.69999694824219
30.149999618530273	220.60000610351562	859.5999755859375	105.80000305175781
30.149999618530273	220.60000610351562	859.2999877929688	105.80000305175781
30.25	220.5	860.7000122070312	105.69999694824219
30.25	222.5	864.4000244140625	105.69999694824219
30.149999618530273	221.1999969482422	871.4000244140625	105.5999984741211
30.25	223.8000030517578	876.7000122070312	105.5
30.25	224.8000030517578	877.5999755859375	105.4000015258789
30.25	224.8000030517578	877.7999877929688	105.4000015258789
29.75	248.60000610351562	985.	113.5999984741211
29.75	249.39999389648438	993.5	113.5999984741211
29.75	250.10000610351562	993.2000122070312	113.69999694824219
29.649999618530273	249.1999969482422	991.7000122070312	113.5999984741211
29.649999618530273	247.89999389648438	993.4000244140625	113.5999984741211
29.549999237060547	247.89999389648438	995.7999877929688	113.5999984741211
29.549999237060547	247.89999389648438	996.2999877929688	113.5
29.549999237060547	247.10000610351562	998.2000122070312	113.5
29.549999237060547	247.10000610351562	993.2999877929688	113.5
29.549999237060547	245.	983.2000122070312	113.4000015258789
29.549999237060547	246.	974.0999755859375	113.30000305175781
29.549999237060547	247.10000610351562	968.7000122070312	113.19999694824219
29.549999237060547	246.1999969482422	970.7000122070312	113.0999984741211
29.549999237060547	245.10000610351562	977.7999877929688	113.0999984741211
29.549999237060547	244.8000030517578	985.5	113.
29.549999237060547	243.3000030517578	990.0999755859375	112.9000015258789
29.549999237060547	242.6999969482422	993.5999755859375	112.80000305175781
29.549999237060547	242.	997.7999877929688	112.69999694824219
29.549999237060547	241.89999389648438	995.7999877929688	112.5999984741211
29.549999237060547	241.39999389648438	983.9000244140625	112.5
29.549999237060547	243.	968.0999755859375	112.4000015258789
29.549999237060547	241.5	955.2999877929688	112.19999694824219
29.549999237060547	241.3000030517578	946.7999877929688	112.0999984741211
29.549999237060547	241.60000610351562	941.5999755859375	112.
29.549999237060547	238.3000030517578	938.5	112.
29.549999237060547	240.10000610351562	928.9000244140625	111.9000015258789
29.549999237060547	240.5	922.9000244140625	111.80000305175781
29.549999237060547	237.5	930.0999755859375	111.80000305175781
29.450000762939453	237.	947.5999755859375	111.9000015258789
29.450000762939453	235.5	960.0999755859375	111.9000015258789
29.450000762939453	235.1999969482422	959.9000244140625	111.9000015258789
29.450000762939453	234.5	973.2000122070312	111.9000015258789
29.25	233.10000610351562	1012.	111.80000305175781
29.350000381469727	232.60000610351562	997.5	111.5
29.450000762939453	234.6999969482422	936.2999877929688	111.4000015258789
29.450000762939453	234.1999969482422	930.7999877929688	111.5
29.25	232.10000610351562	967.2000122070312	111.5
29.25	232.5	996.0999755859375	111.4000015258789
29.350000381469727	234.1999969482422	987.5999755859375	111.30000305175781
29.450000762939453	234.1999969482422	956.5999755859375	111.0999984741211
29.549999237060547	233.6999969482422	931.2000122070312	111.
29.450000762939453	236.10000610351562	926.7999877929688	111.
29.450000762939453	236.39999389648438	925.7000122070312	110.9000015258789
29.450000762939453	240.	923.5999755859375	110.80000305175781
29.450000762939453	239.5	922.	110.69999694824219
29.450000762939453	240.60000610351562	919.7999877929688	110.5999984741211
29.450000762939453	241.5	918.7000122070312	110.5
29.450000762939453	242.	917.5999755859375	110.5
29.450000762939453	244.39999389648438	913.5999755859375	110.5
29.450000762939453	243.3000030517578	909.2000122070312	110.4000015258789
29.450000762939453	243.3000030517578	903.9000244140625	110.5
29.450000762939453	242.3000030517578	898.5999755859375	110.5999984741211
29.450000762939453	241.3000030517578	895.7000122070312	110.5999984741211
29.549999237060547	242.10000610351562	892.4000244140625	110.69999694824219
29.450000762939453	243.10000610351562	891.2999877929688	110.9000015258789
29.450000762939453	242.60000610351562	891.5999755859375	111.
29.450000762939453	242.1999969482422	891.2999877929688	111.0999984741211
29.450000762939453	240.89999389648438	889.2999877929688	111.19999694824219
29.450000762939453	241.89999389648438	889.9000244140625	111.30000305175781
29.450000762939453	242.60000610351562	893.4000244140625	111.4000015258789
29.350000381469727	240.8000030517578	894.2000122070312	111.5
29.350000381469727	242.10000610351562	893.7999877929688	111.4000015258789
29.350000381469727	240.39999389648438	893.4000244140625	111.4000015258789
29.350000381469727	237.6999969482422	891.	111.30000305175781
29.350000381469727	236.60000610351562	888.5999755859375	111.19999694824219
29.350000381469727	236.8000030517578	886.9000244140625	111.0999984741211
29.350000381469727	235.39999389648438	886.0999755859375	111.
29.25	235.6999969482422	887.2999877929688	111.0999984741211
29.25	235.89999389648438	888.5	111.
29.25	234.60000610351562	888.9000244140625	110.9000015258789
29.25	236.3000030517578	889.2000122070312	111.
29.25	238.10000610351562	889.	110.9000015258789
29.25	236.60000610351562	886.5	110.80000305175781
29.25	236.60000610351562	885.5	110.69999694824219
29.25	239.3000030517578	888.5	110.5
29.25	238.	888.7000122070312	110.4000015258789
29.25	237.39999389648438	888.9000244140625	110.19999694824219
29.25	237.39999389648438	889.9000244140625	110.
29.25	237.3000030517578	889.2000122070312	109.80000305175781
29.25	236.6999969482422	887.2999877929688	109.5999984741211
29.350000381469727	235.8000030517578	884.9000244140625	109.4000015258789
29.25	236.6999969482422	883.4000244140625	109.19999694824219
29.25	236.8000030517578	882.2999877929688	109.
29.25	237.39999389648438	881.2000122070312	108.80000305175781
29.25	237.39999389648438	882.5	108.5999984741211
29.25	235.60000610351562	881.4000244140625	108.4000015258789
29.25	235.89999389648438	886.	108.19999694824219
29.049999237060547	234.39999389648438	918.5	108.
28.850000381469727	230.1999969482422	965.7999877929688	107.80000305175781
28.850000381469727	232.	983.5	107.5
28.950000762939453	231.5	971.5	107.30000305175781
28.75	227.5	983.2999877929688	107.0999984741211
28.850000381469727	227.1999969482422	987.9000244140625	106.69999694824219
28.850000381469727	226.39999389648438	975.9000244140625	106.5
28.549999237060547	225.8000030517578	999.	106.30000305175781
28.649999618530273	226.39999389648438	1033.4000244140625	106.0999984741211
28.649999618530273	223.89999389648438	1030.9000244140625	105.80000305175781
28.649999618530273	222.89999389648438	1023.9000244140625	105.5
28.850000381469727	225.6999969482422	955.	105.0999984741211
28.850000381469727	225.60000610351562	893.7000122070312	105.
28.950000762939453	223.1999969482422	885.7000122070312	105.0999984741211
28.950000762939453	222.3000030517578	901.5999755859375	105.0999984741211
28.850000381469727	223.6999969482422	927.0999755859375	104.80000305175781
28.950000762939453	223.5	916.9000244140625	104.30000305175781
28.850000381469727	224.1999969482422	922.7000122070312	103.80000305175781
28.75	222.3000030517578	953.5	103.30000305175781
28.549999237060547	221.60000610351562	998.2000122070312	102.69999694824219
28.649999618530273	219.89999389648438	1006.	102.
28.549999237060547	219.39999389648438	1007.0999755859375	101.5
28.450000762939453	218.10000610351562	998.7999877929688	101.
28.25	217.5	1037.300048828125	100.69999694824219
28.450000762939453	219.10000610351562	998.4000244140625	100.30000305175781
28.450000762939453	217.	949.	100.30000305175781
28.350000381469727	213.89999389648438	993.4000244140625	100.5
28.149999618530273	210.5	1043.9000244140625	100.5999984741211
27.950000762939453	208.8000030517578	1099.	100.5999984741211
28.25	211.3000030517578	998.7999877929688	100.5
28.350000381469727	211.8000030517578	947.4000244140625	100.69999694824219
28.25	211.1999969482422	968.5	101.
28.75	217.6999969482422	909.	101.19999694824219
28.649999618530273	216.89999389648438	896.2000122070312	101.30000305175781
28.549999237060547	216.89999389648438	911.9000244140625	101.4000015258789
28.450000762939453	213.10000610351562	930.4000244140625	101.30000305175781
28.549999237060547	214.10000610351562	898.2999877929688	100.9000015258789
28.75	216.8000030517578	855.2999877929688	100.9000015258789
28.75	215.6999969482422	860.4000244140625	101.0999984741211
28.649999618530273	214.8000030517578	905.2999877929688	101.30000305175781
28.549999237060547	215.89999389648438	956.4000244140625	101.30000305175781
28.350000381469727	213.39999389648438	998.	101.30000305175781
28.350000381469727	214.39999389648438	1019.5	101.0999984741211
28.350000381469727	215.	1010.	101.0999984741211
28.350000381469727	215.10000610351562	985.5999755859375	101.0999984741211
28.450000762939453	217.6999969482422	936.4000244140625	101.0999984741211
28.450000762939453	217.1999969482422	929.4000244140625	101.4000015258789
28.350000381469727	214.3000030517578	946.2999877929688	101.5
28.350000381469727	214.1999969482422	934.5	101.5
28.350000381469727	214.60000610351562	912.2000122070312	101.5999984741211
28.450000762939453	214.5	875.7999877929688	101.69999694824219
28.350000381469727	215.5	858.7999877929688	101.80000305175781
28.149999618530273	214.5	862.5999755859375	101.9000015258789
28.149999618530273	214.5	863.2999877929688	102.
28.450000762939453	214.6999969482422	851.7999877929688	102.19999694824219
28.549999237060547	216.8000030517578	841.7999877929688	102.5999984741211
28.350000381469727	214.5	862.2999877929688	103.
28.350000381469727	211.6999969482422	881.9000244140625	103.0999984741211
28.350000381469727	212.6999969482422	875.	103.19999694824219
28.450000762939453	213.1999969482422	872.5999755859375	103.30000305175781
28.649999618530273	213.89999389648438	876.	103.4000015258789
28.649999618530273	213.10000610351562	873.7999877929688	103.5
28.75	211.3000030517578	864.	103.5999984741211
28.850000381469727	213.8000030517578	855.4000244140625	103.80000305175781
28.850000381469727	214.39999389648438	847.7999877929688	103.80000305175781
28.950000762939453	213.60000610351562	841.7999877929688	103.9000015258789
28.950000762939453	214.5	840.5999755859375	104.
28.950000762939453	215.39999389648438	835.2999877929688	104.
28.950000762939453	216.8000030517578	829.4000244140625	104.0999984741211
29.049999237060547	216.8000030517578	825.2999877929688	104.19999694824219
29.149999618530273	216.5	822.2000122070312	104.19999694824219
29.049999237060547	216.8000030517578	825.7000122070312	104.30000305175781
29.049999237060547	216.60000610351562	838.2000122070312	104.30000305175781
29.049999237060547	216.	845.	104.4000015258789
29.149999618530273	216.5	850.5	104.4000015258789
29.149999618530273	215.89999389648438	853.2999877929688	104.5
29.25	214.10000610351562	848.0999755859375	104.69999694824219
29.25	214.	841.2000122070312	104.69999694824219
29.25	214.3000030517578	841.7999877929688	104.80000305175781
29.149999618530273	213.5	847.7999877929688	104.80000305175781
29.149999618530273	215.10000610351562	847.9000244140625	104.80000305175781
29.149999618530273	214.6999969482422	845.0999755859375	104.69999694824219
29.25	216.	834.7999877929688	104.69999694824219
29.149999618530273	214.6999969482422	843.5	104.9000015258789
29.049999237060547	212.6999969482422	877.2999877929688	104.80000305175781
28.950000762939453	211.6999969482422	904.7000122070312	104.80000305175781
29.049999237060547	212.5	888.4000244140625	104.69999694824219
28.950000762939453	211.8000030517578	877.7999877929688	104.69999694824219
28.950000762939453	214.5	887.9000244140625	104.80000305175781
29.149999618530273	215.8000030517578	870.7999877929688	104.9000015258789
29.149999618530273	216.	855.	105.19999694824219
29.25	215.89999389648438	845.9000244140625	105.5999984741211
29.149999618530273	212.89999389648438	862.7000122070312	105.9000015258789
29.149999618530273	214.3000030517578	882.7000122070312	106.0999984741211
29.350000381469727	215.5	869.7999877929688	106.0999984741211
29.450000762939453	215.89999389648438	846.2999877929688	106.30000305175781
29.450000762939453	214.89999389648438	845.4000244140625	106.5
29.450000762939453	215.39999389648438	855.7999877929688	106.5999984741211
29.549999237060547	215.39999389648438	847.7999877929688	106.69999694824219
29.549999237060547	215.39999389648438	854.5999755859375	106.80000305175781
29.450000762939453	214.60000610351562	878.7000122070312	106.5999984741211
29.350000381469727	214.1999969482422	881.0999755859375	106.5
29.549999237060547	216.5	868.5	106.5
29.649999618530273	216.5	858.4000244140625	106.5
29.75	217.39999389648438	852.5999755859375	106.5
29.75	218.	853.7999877929688	106.4000015258789
29.850000381469727	218.	848.5999755859375	106.4000015258789
29.75	218.60000610351562	854.5999755859375	106.4000015258789
29.75	218.3000030517578	873.5	106.30000305175781
29.75	219.	864.5	106.0999984741211
29.850000381469727	219.1999969482422	856.7000122070312	106.
29.950000762939453	219.3000030517578	845.	106.
29.950000762939453	218.3000030517578	841.0999755859375	105.9000015258789
30.049999237060547	219.6999969482422	843.2000122070312	105.80000305175781
30.049999237060547	220.5	848.7000122070312	105.69999694824219
30.049999237060547	218.89999389648438	847.7999877929688	105.5999984741211
30.149999618530273	219.6999969482422	840.5	105.5
30.149999618530273	218.6999969482422	841.0999755859375	105.5
30.149999618530273	219.60000610351562	849.0999755859375	105.5
30.149999618530273	218.3000030517578	856.5	105.5
30.149999618530273	218.3000030517578	863.	105.5
30.149999618530273	218.3000030517578	867.	105.5
30.149999618530273	218.3000030517578	867.7000122070312	105.5999984741211
30.149999618530273	218.3000030517578	871.	105.5
30.149999618530273	217.60000610351562	875.7999877929688	105.4000015258789
30.149999618530273	218.5	880.7000122070312	105.4000015258789
30.149999618530273	220.39999389648438	884.0999755859375	105.30000305175781
30.149999618530273	220.39999389648438	887.7999877929688	105.19999694824219
30.149999618530273	221.89999389648438	887.5	105.19999694824219
29.75	247.8000030517578	991.2999877929688	113.5999984741211
29.75	247.89999389648438	1000.9000244140625	113.5999984741211
29.75	248.39999389648438	998.2999877929688	113.5999984741211
29.649999618530273	248.39999389648438	990.2999877929688	113.5999984741211
29.649999618530273	247.89999389648438	986.9000244140625	113.5
29.549999237060547	247.5	985.2000122070312	113.5
29.549999237060547	247.10000610351562	989.	113.4000015258789
29.549999237060547	244.10000610351562	998.4000244140625	113.4000015258789
29.549999237060547	244.89999389648438	1001.5	113.30000305175781
29.549999237060547	246.3000030517578	994.2000122070312	113.19999694824219
29.549999237060547	246.	985.7000122070312	113.0999984741211
29.549999237060547	244.89999389648438	980.5	112.9000015258789
29.549999237060547	243.39999389648438	980.2000122070312	112.9000015258789
29.549999237060547	242.89999389648438	982.2999877929688	112.80000305175781
29.549999237060547	242.89999389648438	985.0999755859375	112.80000305175781
29.549999237060547	242.5	985.	112.5999984741211
29.549999237060547	242.5	984.7000122070312	112.5999984741211
29.549999237060547	242.39999389648438	984.2999877929688	112.4000015258789
29.549999237060547	239.5	977.2999877929688	112.30000305175781
29.549999237060547	239.5	963.7999877929688	112.0999984741211
29.549999237060547	240.8000030517578	945.5	111.9000015258789
29.549999237060547	240.8000030517578	929.4000244140625	111.80000305175781
29.549999237060547	241.8000030517578	923.	111.69999694824219
29.549999237060547	238.39999389648438	925.0999755859375	111.5999984741211
29.450000762939453	239.10000610351562	944.7999877929688	111.5999984741211
29.549999237060547	239.89999389648438	943.5	111.4000015258789
29.450000762939453	237.10000610351562	931.5	111.5
29.450000762939453	238.1999969482422	945.9000244140625	111.5999984741211
29.450000762939453	237.1999969482422	960.4000244140625	111.69999694824219
29.450000762939453	235.60000610351562	966.2999877929688	111.5999984741211
29.450000762939453	235.8000030517578	964.2000122070312	111.5999984741211
29.350000381469727	233.8000030517578	987.2000122070312	111.69999694824219
29.149999618530273	232.89999389648438	1045.	111.69999694824219
29.350000381469727	232.8000030517578	1040.9000244140625	111.4000015258789
29.450000762939453	234.60000610351562	971.7999877929688	111.30000305175781
29.450000762939453	234.39999389648438	949.4000244140625	111.30000305175781
29.350000381469727	236.	962.0999755859375	111.4000015258789
29.450000762939453	233.5	970.	111.30000305175781
29.450000762939453	234.60000610351562	957.7999877929688	111.0999984741211
29.450000762939453	234.60000610351562	944.5	111.
29.450000762939453	235.	935.7000122070312	110.9000015258789
29.450000762939453	236.39999389648438	932.2999877929688	110.80000305175781
29.450000762939453	236.39999389648438	930.5	110.5999984741211
29.450000762939453	239.6999969482422	929.7999877929688	110.5999984741211
29.450000762939453	240.1999969482422	929.2000122070312	110.5
29.450000762939453	239.	928.5999755859375	110.4000015258789
29.450000762939453	243.1999969482422	926.9000244140625	110.4000015258789
29.450000762939453	242.	922.9000244140625	110.30000305175781
29.450000762939453	245.10000610351562	918.5	110.30000305175781
29.450000762939453	245.10000610351562	915.9000244140625	110.30000305175781
29.450000762939453	243.6999969482422	911.7999877929688	110.19999694824219
29.450000762939453	244.10000610351562	907.0999755859375	110.30000305175781
29.450000762939453	241.	903.5999755859375	110.30000305175781
29.450000762939453	240.39999389648438	901.	110.4000015258789
29.450000762939453	240.	899.9000244140625	110.5
29.450000762939453	241.39999389648438	898.	110.5999984741211
29.450000762939453	240.	896.2999877929688	110.80000305175781
29.450000762939453	241.39999389648438	895.9000244140625	110.9000015258789
29.450000762939453	242.60000610351562	897.5999755859375	111.0999984741211
29.450000762939453	242.60000610351562	899.4000244140625	111.19999694824219
29.350000381469727	240.8000030517578	900.	111.19999694824219
29.350000381469727	239.6999969482422	899.9000244140625	111.0999984741211
29.350000381469727	238.89999389648438	900.2000122070312	111.0999984741211
29.350000381469727	237.6999969482422	898.5999755859375	111.
29.350000381469727	234.	897.2999877929688	110.9000015258789
29.25	235.	897.5999755859375	110.80000305175781
29.25	235.	896.5999755859375	110.69999694824219
29.25	234.3000030517578	896.2000122070312	110.69999694824219
29.25	236.89999389648438	897.4000244140625	110.69999694824219
29.25	235.60000610351562	899.2000122070312	110.5999984741211
29.25	236.5	897.9000244140625	110.5999984741211
29.25	236.60000610351562	893.4000244140625	110.5999984741211
29.25	236.60000610351562	890.4000244140625	110.5
29.25	236.5	888.9000244140625	110.4000015258789
29.25	237.3000030517578	890.0999755859375	110.19999694824219
29.25	236.10000610351562	891.2000122070312	110.0999984741211
29.25	236.60000610351562	894.7999877929688	109.9000015258789
29.350000381469727	235.8000030517578	898.5	109.80000305175781
29.350000381469727	235.8000030517578	897.5999755859375	109.5999984741211
29.25	235.1999969482422	897.2999877929688	109.4000015258789
29.25	235.1999969482422	897.7999877929688	109.19999694824219
29.25	235.1999969482422	898.5	109.
29.25	235.1999969482422	899.9000244140625	108.80000305175781
29.25	235.	900.5999755859375	108.5999984741211
29.25	235.89999389648438	897.7999877929688	108.4000015258789
29.25	235.89999389648438	888.2000122070312	108.0999984741211
29.149999618530273	234.8000030517578	895.2999877929688	108.
29.049999237060547	232.3000030517578	939.2000122070312	108.
28.850000381469727	229.3000030517578	983.7999877929688	107.69999694824219
28.950000762939453	230.6999969482422	989.4000244140625	107.5
28.950000762939453	230.	971.0999755859375	107.19999694824219
28.850000381469727	227.5	976.9000244140625	106.9000015258789
28.950000762939453	227.	959.5999755859375	106.5999984741211
28.950000762939453	226.39999389648438	948.2000122070312	106.4000015258789
28.850000381469727	225.1999969482422	968.0999755859375	106.30000305175781
28.850000381469727	225.39999389648438	1000.4000244140625	106.
28.549999237060547	224.60000610351562	1038.5	105.80000305175781
27.850000381469727	220.60000610351562	1090.	105.4000015258789
28.75	220.5	1030.	105.
28.850000381469727	221.60000610351562	927.9000244140625	104.80000305175781
28.950000762939453	223.5	900.9000244140625	104.80000305175781
28.850000381469727	223.	914.7999877929688	104.69999694824219
28.850000381469727	222.89999389648438	937.	104.4000015258789
28.850000381469727	220.6999969482422	944.2999877929688	103.9000015258789
28.75	222.	959.	103.4000015258789
28.649999618530273	221.5	982.5	102.9000015258789
28.549999237060547	217.6999969482422	1017.2999877929688	102.4000015258789
28.350000381469727	218.	1050.800048828125	102.
26.950000762939453	207.89999389648438	1104.9000244140625	101.4000015258789
27.75	212.8000030517578	1136.199951171875	100.80000305175781
27.950000762939453	213.89999389648438	1135.300048828125	100.30000305175781
28.450000762939453	216.	1014.9000244140625	99.80000305175781
28.350000381469727	213.	979.7000122070312	99.9000015258789
28.049999237060547	208.1999969482422	1076.5999755859375	100.0999984741211
27.850000381469727	208.1999969482422	1103.699951171875	100.0999984741211
27.950000762939453	205.89999389648438	1101.5999755859375	100.0999984741211
28.25	209.6999969482422	997.9000244140625	100.
28.350000381469727	212.5	965.7000122070312	100.30000305175781
28.649999618530273	215.60000610351562	941.0999755859375	100.5999984741211
28.649999618530273	214.1999969482422	919.2999877929688	100.80000305175781
28.549999237060547	214.89999389648438	948.7999877929688	101.
27.950000762939453	213.8000030517578	982.7999877929688	101.
28.149999618530273	212.10000610351562	1028.800048828125	101.
28.450000762939453	214.6999969482422	972.4000244140625	100.5999984741211
28.649999618530273	213.8000030517578	889.2000122070312	100.4000015258789
28.649999618530273	213.8000030517578	875.7000122070312	100.5999984741211
28.549999237060547	212.6999969482422	894.7999877929688	100.69999694824219
28.549999237060547	214.8000030517578	929.0999755859375	100.80000305175781
28.549999237060547	214.8000030517578	954.2999877929688	100.80000305175781
28.350000381469727	215.3000030517578	1001.7999877929688	100.80000305175781
28.350000381469727	214.3000030517578	1025.9000244140625	100.80000305175781
28.350000381469727	215.8000030517578	1024.9000244140625	100.80000305175781
28.350000381469727	214.8000030517578	977.	100.9000015258789
28.350000381469727	215.1999969482422	946.9000244140625	101.
28.25	213.39999389648438	948.0999755859375	101.19999694824219
28.25	213.8000030517578	954.4000244140625	101.30000305175781
28.149999618530273	214.	939.5999755859375	101.19999694824219
28.25	213.8000030517578	886.5	101.0999984741211
28.25	212.3000030517578	857.4000244140625	101.30000305175781
28.25	213.6999969482422	860.9000244140625	101.5999984741211
28.25	214.5	865.5	101.80000305175781
28.350000381469727	216.	859.4000244140625	102.
28.450000762939453	216.3000030517578	858.7000122070312	102.5
28.350000381469727	213.89999389648438	882.5	102.9000015258789
28.350000381469727	213.89999389648438	903.7999877929688	102.9000015258789
28.450000762939453	212.60000610351562	891.5	103.
28.549999237060547	213.10000610351562	877.5	103.0999984741211
28.649999618530273	213.6999969482422	878.0999755859375	103.19999694824219
28.649999618530273	210.5	879.0999755859375	103.30000305175781
28.649999618530273	211.5	873.7000122070312	103.4000015258789
28.649999618530273	211.5	864.5999755859375	103.4000015258789
28.850000381469727	215.10000610351562	854.	103.5
28.75	213.39999389648438	856.5999755859375	103.5999984741211
28.850000381469727	213.89999389648438	856.5	103.69999694824219
28.950000762939453	213.89999389648438	848.2000122070312	103.80000305175781
28.850000381469727	212.89999389648438	846.7999877929688	103.80000305175781
28.950000762939453	213.89999389648438	843.9000244140625	103.80000305175781
28.950000762939453	215.3000030517578	841.5999755859375	103.80000305175781
29.049999237060547	214.60000610351562	850.0999755859375	103.9000015258789
28.950000762939453	215.60000610351562	867.5999755859375	104.
29.049999237060547	216.1999969482422	870.9000244140625	104.0999984741211
29.149999618530273	216.8000030517578	866.7999877929688	104.0999984741211
29.25	216.5	863.5999755859375	104.19999694824219
29.25	216.5	860.5	104.30000305175781
29.149999618530273	213.1999969482422	852.0999755859375	104.4000015258789
29.149999618530273	215.1999969482422	854.0999755859375	104.5
29.049999237060547	213.10000610351562	867.2000122070312	104.5
29.049999237060547	212.	864.2000122070312	104.5
29.149999618530273	214.1999969482422	847.4000244140625	104.5
29.149999618530273	215.8000030517578	842.9000244140625	104.5
29.149999618530273	212.60000610351562	856.7999877929688	104.5999984741211
29.049999237060547	210.5	879.5999755859375	104.5999984741211
28.850000381469727	211.5	906.	104.5
28.950000762939453	211.60000610351562	899.9000244140625	104.4000015258789
28.850000381469727	213.6999969482422	898.2999877929688	104.5
28.75	213.	917.2999877929688	104.5
28.950000762939453	213.1999969482422	897.5999755859375	104.5999984741211
29.049999237060547	214.89999389648438	876.7000122070312	104.9000015258789
29.149999618530273	215.	865.2000122070312	105.30000305175781
29.149999618530273	213.	871.5999755859375	105.69999694824219
29.149999618530273	214.89999389648438	877.7999877929688	105.80000305175781
29.25	214.6999969482422	870.0999755859375	105.9000015258789
29.450000762939453	214.10000610351562	855.5999755859375	106.0999984741211
29.350000381469727	215.8000030517578	859.2999877929688	106.30000305175781
29.450000762939453	214.6999969482422	860.7999877929688	106.4000015258789
29.549999237060547	214.6999969482422	844.5	106.4000015258789
29.450000762939453	215.5	860.4000244140625	106.5
29.350000381469727	214.89999389648438	887.0999755859375	106.5
29.549999237060547	214.39999389648438	886.	106.4000015258789
29.549999237060547	214.60000610351562	869.9000244140625	106.30000305175781
29.649999618530273	217.10000610351562	858.2999877929688	106.4000015258789
29.649999618530273	215.3000030517578	861.5999755859375	106.30000305175781
29.649999618530273	217.6999969482422	870.5999755859375	106.30000305175781
29.75	216.8000030517578	859.5	106.19999694824219
29.75	217.60000610351562	859.9000244140625	106.30000305175781
29.649999618530273	217.10000610351562	886.9000244140625	106.19999694824219
29.649999618530273	217.5	887.0999755859375	106.0999984741211
29.75	216.3000030517578	867.9000244140625	105.9000015258789
29.850000381469727	216.10000610351562	853.	105.9000015258789
29.850000381469727	217.	855.4000244140625	105.80000305175781
29.950000762939453	217.5	857.5999755859375	105.5999984741211
29.950000762939453	216.5	866.0999755859375	105.5
30.049999237060547	216.5	863.2000122070312	105.30000305175781
30.049999237060547	217.5	850.5999755859375	105.19999694824219
30.149999618530273	216.5	846.7999877929688	105.30000305175781
30.149999618530273	216.60000610351562	854.5	105.30000305175781
30.149999618530273	217.5	861.7999877929688	105.30000305175781
30.149999618530273	218.3000030517578	867.7999877929688	105.30000305175781
30.149999618530273	217.5	873.5	105.30000305175781
30.149999618530273	215.8000030517578	876.9000244140625	105.30000305175781
30.149999618530273	216.6999969482422	880.2000122070312	105.30000305175781
30.149999618530273	218.5	882.2000122070312	105.19999694824219
30.149999618530273	218.8000030517578	884.5999755859375	105.0999984741211
30.149999618530273	220.1999969482422	889.	105.
30.149999618530273	220.1999969482422	894.2999877929688	105.
30.149999618530273	219.1999969482422	897.	104.9000015258789
29.75	248.5	987.2999877929688	113.5
29.75	247.89999389648438	993.5999755859375	113.5
29.75	247.1999969482422	994.	113.5
29.649999618530273	248.3000030517578	990.5999755859375	113.5
29.649999618530273	247.	986.2999877929688	113.4000015258789
29.549999237060547	246.39999389648438	983.7000122070312	113.30000305175781
29.549999237060547	245.39999389648438	989.4000244140625	113.30000305175781
29.549999237060547	245.39999389648438	1001.9000244140625	113.19999694824219
29.549999237060547	244.1999969482422	1009.5999755859375	113.19999694824219
29.549999237060547	244.	1005.9000244140625	113.
29.450000762939453	246.3000030517578	998.2999877929688	112.9000015258789
29.549999237060547	244.89999389648438	989.7000122070312	112.69999694824219
29.549999237060547	243.5	987.	112.5999984741211
29.549999237060547	243.39999389648438	984.9000244140625	112.5999984741211
29.549999237060547	242.89999389648438	983.0999755859375	112.5
29.549999237060547	242.89999389648438	979.7000122070312	112.30000305175781
29.549999237060547	242.5	974.5	112.19999694824219
29.549999237060547	240.8000030517578	970.2000122070312	112.
29.350000381469727	239.5	977.5999755859375	111.9000015258789
29.25	238.3000030517578	980.5999755859375	111.5999984741211
29.450000762939453	239.5	958.0999755859375	111.4000015258789
29.350000381469727	238.10000610351562	942.7000122070312	111.30000305175781
29.450000762939453	239.89999389648438	924.2000122070312	111.19999694824219
29.350000381469727	236.89999389648438	923.5999755859375	111.19999694824219
28.950000762939453	232.8000030517578	977.7000122070312	111.30000305175781
29.350000381469727	237.10000610351562	1003.4000244140625	111.19999694824219
29.450000762939453	238.5	959.7000122070312	111.19999694824219
29.450000762939453	237.1999969482422	958.4000244140625	111.30000305175781
29.450000762939453	236.5	959.	111.30000305175781
29.450000762939453	235.89999389648438	960.4000244140625	111.30000305175781
29.450000762939453	236.6999969482422	967.2000122070312	111.4000015258789
29.450000762939453	235.8000030517578	979.	111.5
29.450000762939453	235.89999389648438	1000.9000244140625	111.5
29.450000762939453	235.5	1000.9000244140625	111.30000305175781
29.450000762939453	235.	974.0999755859375	111.19999694824219
29.450000762939453	233.89999389648438	961.2999877929688	111.0999984741211
29.450000762939453	233.5	955.2000122070312	111.0999984741211
29.450000762939453	233.89999389648438	951.7999877929688	111.
29.450000762939453	232.6999969482422	950.5	110.9000015258789
29.450000762939453	233.60000610351562	947.	110.80000305175781
29.450000762939453	233.10000610351562	941.7000122070312	110.69999694824219
29.450000762939453	235.8000030517578	937.5999755859375	110.5999984741211
29.450000762939453	234.39999389648438	937.9000244140625	110.5
29.450000762939453	236.89999389648438	939.7000122070312	110.4000015258789
29.450000762939453	237.5	938.5	110.30000305175781
29.450000762939453	237.8000030517578	936.7000122070312	110.19999694824219
29.450000762939453	239.	933.9000244140625	110.19999694824219
29.450000762939453	239.6999969482422	929.7000122070312	110.0999984741211
29.450000762939453	243.39999389648438	925.5999755859375	110.0999984741211
29.350000381469727	242.6999969482422	923.2999877929688	110.
29.350000381469727	241.3000030517578	920.	110.
29.450000762939453	241.89999389648438	916.7999877929688	110.
29.450000762939453	241.1999969482422	913.7999877929688	110.
29.450000762939453	240.3000030517578	909.7999877929688	110.0999984741211
29.450000762939453	240.	907.2000122070312	110.0999984741211
29.450000762939453	240.	905.	110.30000305175781
29.450000762939453	240.10000610351562	904.5999755859375	110.5
29.350000381469727	241.8000030517578	905.	110.5999984741211
29.450000762939453	241.6999969482422	904.	110.80000305175781
29.350000381469727	239.8000030517578	904.5999755859375	110.80000305175781
29.350000381469727	238.3000030517578	906.2000122070312	110.9000015258789
29.350000381469727	239.60000610351562	906.7999877929688	110.9000015258789
29.350000381469727	237.	906.	110.80000305175781
29.350000381469727	235.3000030517578	903.7000122070312	110.69999694824219
29.25	235.	903.4000244140625	110.5999984741211
29.25	233.1999969482422	905.5	110.5
29.25	233.60000610351562	906.9000244140625	110.4000015258789
29.25	234.5	907.0999755859375	110.4000015258789
29.25	235.8000030517578	908.0999755859375	110.4000015258789
29.25	235.1999969482422	908.4000244140625	110.30000305175781
29.25	235.	905.7999877929688	110.30000305175781
29.25	234.	904.7999877929688	110.19999694824219
29.25	233.89999389648438	898.5	110.0999984741211
29.25	234.	892.9000244140625	110.
29.25	234.8000030517578	897.0999755859375	109.9000015258789
29.25	233.5	899.5999755859375	109.9000015258789
29.350000381469727	231.89999389648438	900.2000122070312	109.69999694824219
29.25	232.8000030517578	903.5	109.5
29.25	233.60000610351562	903.4000244140625	109.30000305175781
29.25	234.39999389648438	903.	109.19999694824219
29.25	233.60000610351562	902.5999755859375	109.
29.25	233.	903.7000122070312	108.80000305175781
29.25	233.5	908.5	108.5999984741211
29.25	234.3000030517578	912.2999877929688	108.4000015258789
29.25	232.60000610351562	909.7000122070312	108.19999694824219
29.25	233.8000030517578	896.7000122070312	107.9000015258789
29.149999618530273	232.89999389648438	903.2999877929688	107.9000015258789
29.049999237060547	232.1999969482422	936.7000122070312	107.80000305175781
29.049999237060547	231.8000030517578	953.9000244140625	107.5999984741211
29.049999237060547	231.8000030517578	957.5	107.30000305175781
28.950000762939453	231.8000030517578	969.0999755859375	107.
28.950000762939453	230.39999389648438	957.7999877929688	106.5999984741211
28.950000762939453	227.89999389648438	931.7000122070312	106.30000305175781
28.950000762939453	226.8000030517578	937.0999755859375	106.0999984741211
28.950000762939453	225.10000610351562	953.	106.
28.75	222.5	987.0999755859375	105.80000305175781
28.450000762939453	219.60000610351562	1050.5999755859375	105.69999694824219
28.549999237060547	219.6999969482422	1093.0999755859375	105.30000305175781
28.75	220.89999389648438	1038.0999755859375	104.9000015258789
28.850000381469727	222.60000610351562	955.0999755859375	104.5
28.850000381469727	223.10000610351562	928.2000122070312	104.4000015258789
28.850000381469727	220.5	937.9000244140625	104.19999694824219
28.75	220.5	948.7999877929688	103.9000015258789
28.75	219.89999389648438	957.5	103.5
28.549999237060547	218.39999389648438	986.0999755859375	103.0999984741211
28.649999618530273	218.60000610351562	1002.7999877929688	102.69999694824219
28.549999237060547	218.6999969482422	1020.2999877929688	102.4000015258789
28.450000762939453	217.3000030517578	1055.9000244140625	102.
27.149999618530273	210.3000030517578	1133.4000244140625	101.5
27.950000762939453	214.1999969482422	1179.800048828125	100.69999694824219
28.149999618530273	214.	1141.800048828125	100.
28.350000381469727	214.	1024.5	99.5999984741211
28.149999618530273	213.	1006.5999755859375	99.69999694824219
27.450000762939453	205.6999969482422	1144.5	99.80000305175781
27.549999237060547	207.60000610351562	1177.5999755859375	99.5999984741211
28.049999237060547	210.	1049.	99.4000015258789
28.149999618530273	208.10000610351562	970.7999877929688	99.4000015258789
28.450000762939453	210.39999389648438	968.4000244140625	99.80000305175781
28.450000762939453	211.60000610351562	929.7999877929688	100.
28.25	212.60000610351562	944.4000244140625	100.30000305175781
28.450000762939453	213.39999389648438	1003.0999755859375	100.5999984741211
28.25	213.10000610351562	1027.800048828125	100.69999694824219
28.149999618530273	212.39999389648438	1061.5999755859375	100.69999694824219
28.549999237060547	213.3000030517578	994.2000122070312	100.30000305175781
28.549999237060547	214.	917.	100.0999984741211
28.549999237060547	213.89999389648438	899.7999877929688	100.
28.549999237060547	214.	894.7000122070312	100.0999984741211
28.549999237060547	214.5	920.2999877929688	100.19999694824219
28.450000762939453	213.	942.2999877929688	100.30000305175781
28.450000762939453	212.39999389648438	969.7000122070312	100.4000015258789
28.350000381469727	214.39999389648438	998.7000122070312	100.5
28.25	210.39999389648438	1025.800048828125	100.5999984741211
28.25	213.3000030517578	1011.	100.5999984741211
28.149999618530273	213.8000030517578	976.4000244140625	100.69999694824219
28.25	211.8000030517578	970.7999877929688	100.9000015258789
28.049999237060547	211.8000030517578	1016.5	101.19999694824219
27.75	210.89999389648438	1065.199951171875	101.19999694824219
27.950000762939453	211.8000030517578	951.7999877929688	100.9000015258789
28.049999237060547	211.8000030517578	881.9000244140625	101.
28.049999237060547	213.6999969482422	877.7999877929688	101.30000305175781
28.149999618530273	213.6999969482422	883.5999755859375	101.5999984741211
28.25	213.	883.	102.
28.350000381469727	212.1999969482422	882.5	102.4000015258789
28.350000381469727	213.89999389648438	898.0999755859375	102.69999694824219
28.350000381469727	213.	911.9000244140625	102.80000305175781
28.350000381469727	212.1999969482422	908.	102.80000305175781
28.549999237060547	213.3000030517578	896.7999877929688	102.9000015258789
28.549999237060547	213.10000610351562	897.0999755859375	103.0999984741211
28.25	210.8000030517578	902.2999877929688	103.0999984741211
28.649999618530273	210.8000030517578	885.2999877929688	103.0999984741211
28.75	212.3000030517578	864.5	103.19999694824219
28.75	211.10000610351562	867.5	103.30000305175781
28.649999618530273	213.	869.2000122070312	103.4000015258789
28.75	213.	861.7000122070312	103.4000015258789
28.75	211.39999389648438	866.	103.5
28.649999618530273	212.8000030517578	876.2999877929688	103.5
28.75	214.8000030517578	877.9000244140625	103.5
28.850000381469727	214.	877.0999755859375	103.5999984741211
28.850000381469727	214.	887.7999877929688	103.69999694824219
28.950000762939453	214.10000610351562	890.	103.80000305175781
29.049999237060547	216.1999969482422	880.5999755859375	103.80000305175781
29.149999618530273	215.8000030517578	873.7999877929688	103.80000305175781
29.149999618530273	215.89999389648438	872.7999877929688	103.9000015258789
29.149999618530273	213.8000030517578	877.	104.
29.049999237060547	212.10000610351562	869.	104.0999984741211
29.049999237060547	213.60000610351562	876.7999877929688	104.19999694824219
29.049999237060547	212.89999389648438	880.2999877929688	104.30000305175781
28.950000762939453	211.89999389648438	869.5	104.19999694824219
29.149999618530273	215.5	854.4000244140625	104.19999694824219
29.049999237060547	213.60000610351562	855.4000244140625	104.30000305175781
29.049999237060547	212.60000610351562	871.4000244140625	104.30000305175781
28.950000762939453	209.3000030517578	900.0999755859375	104.4000015258789
28.850000381469727	210.6999969482422	929.9000244140625	104.30000305175781
28.75	210.10000610351562	932.7999877929688	104.19999694824219
28.75	211.10000610351562	928.9000244140625	104.19999694824219
28.75	212.5	923.	104.30000305175781
28.950000762939453	213.	899.	104.4000015258789
29.049999237060547	213.5	881.5	104.69999694824219
29.049999237060547	213.6999969482422	874.4000244140625	105.
29.049999237060547	213.89999389648438	873.5999755859375	105.30000305175781
29.149999618530273	214.1999969482422	870.0999755859375	105.5
29.350000381469727	216.3000030517578	863.4000244140625	105.80000305175781
29.350000381469727	215.8000030517578	866.2999877929688	106.
29.25	213.39999389648438	869.7000122070312	106.
29.450000762939453	215.60000610351562	853.4000244140625	106.
29.450000762939453	212.89999389648438	844.7999877929688	106.0999984741211
29.350000381469727	213.5	868.5	106.30000305175781
29.350000381469727	215.6999969482422	889.7000122070312	106.30000305175781
29.549999237060547	214.8000030517578	883.0999755859375	106.19999694824219
29.549999237060547	216.5	869.5	106.19999694824219
29.649999618530273	214.6999969482422	865.2999877929688	106.0999984741211
29.549999237060547	216.3000030517578	874.4000244140625	106.19999694824219
29.549999237060547	216.3000030517578	886.2000122070312	106.0999984741211
29.75	216.89999389648438	866.5999755859375	106.0999984741211
29.649999618530273	216.89999389648438	870.2999877929688	106.19999694824219
29.549999237060547	214.89999389648438	899.	106.0999984741211
29.649999618530273	214.8000030517578	895.9000244140625	106.
29.75	216.10000610351562	873.	105.80000305175781
29.850000381469727	214.3000030517578	863.4000244140625	105.69999694824219
29.850000381469727	215.39999389648438	871.4000244140625	105.5999984741211
29.850000381469727	216.5	871.0999755859375	105.5
29.850000381469727	216.60000610351562	876.2999877929688	105.30000305175781
29.950000762939453	215.3000030517578	874.5	105.19999694824219
30.049999237060547	216.3000030517578	866.2000122070312	105.
30.049999237060547	218.39999389648438	861.7000122070312	105.0999984741211
30.049999237060547	215.6999969482422	866.	105.0999984741211
30.049999237060547	217.1999969482422	869.5	105.0999984741211
30.049999237060547	217.1999969482422	873.2999877929688	105.0999984741211
30.049999237060547	217.	877.0999755859375	105.0999984741211
30.149999618530273	216.3000030517578	880.	105.0999984741211
30.149999618530273	215.3000030517578	884.2999877929688	105.
30.049999237060547	217.8000030517578	889.7000122070312	104.9000015258789
30.049999237060547	217.5	895.	104.80000305175781
30.049999237060547	221.39999389648438	899.	104.69999694824219
30.149999618530273	223.3000030517578	903.2999877929688	104.5999984741211
30.149999618530273	223.8000030517578	905.9000244140625	104.5
29.75	247.6999969482422	991.2000122070312	113.30000305175781
29.75	247.8000030517578	990.9000244140625	113.4000015258789
29.75	247.1999969482422	991.0999755859375	113.5
29.649999618530273	246.60000610351562	991.7000122070312	113.4000015258789
29.649999618530273	245.89999389648438	988.9000244140625	113.30000305175781
29.549999237060547	246.39999389648438	987.0999755859375	113.19999694824219
29.549999237060547	244.89999389648438	992.4000244140625	113.19999694824219
29.549999237060547	244.6999969482422	1006.5	113.0999984741211
29.549999237060547	244.	1016.5	113.
29.549999237060547	244.	1012.7000122070312	112.80000305175781
29.549999237060547	243.89999389648438	1003.	112.69999694824219
29.549999237060547	241.10000610351562	997.2999877929688	112.5
29.450000762939453	242.89999389648438	999.4000244140625	112.30000305175781
29.450000762939453	244.3000030517578	1002.5	112.19999694824219
29.450000762939453	241.10000610351562	1001.0999755859375	112.0999984741211
29.450000762939453	241.10000610351562	996.9000244140625	112.
29.350000381469727	240.39999389648438	989.9000244140625	111.80000305175781
29.25	240.1999969482422	985.7000122070312	111.5999984741211
29.149999618530273	238.60000610351562	1000.0999755859375	111.5
29.149999618530273	239.3000030517578	1003.7999877929688	111.30000305175781
29.049999237060547	237.6999969482422	986.0999755859375	111.
29.049999237060547	235.39999389648438	997.0999755859375	111.
29.149999618530273	237.	977.5999755859375	110.80000305175781
29.350000381469727	236.10000610351562	948.9000244140625	110.80000305175781
29.25	236.39999389648438	959.5999755859375	110.9000015258789
29.450000762939453	237.89999389648438	985.0999755859375	111.
29.450000762939453	237.1999969482422	973.2000122070312	111.
29.450000762939453	237.1999969482422	975.2999877929688	110.9000015258789
29.450000762939453	237.89999389648438	965.	111.
29.450000762939453	237.39999389648438	965.2000122070312	111.0999984741211
29.450000762939453	236.	979.5	111.0999984741211
29.450000762939453	237.6999969482422	984.7999877929688	111.0999984741211
29.450000762939453	236.8000030517578	984.7999877929688	111.0999984741211
29.450000762939453	237.	982.7999877929688	111.
29.450000762939453	235.5	977.	110.9000015258789
29.450000762939453	234.8000030517578	973.2999877929688	110.80000305175781
29.450000762939453	235.3000030517578	966.2000122070312	110.80000305175781
29.450000762939453	233.6999969482422	960.5	110.69999694824219
29.450000762939453	234.8000030517578	957.0999755859375	110.5999984741211
29.450000762939453	234.3000030517578	951.5999755859375	110.5999984741211
29.450000762939453	235.6999969482422	945.7000122070312	110.5
29.450000762939453	235.6999969482422	944.7999877929688	110.4000015258789
29.450000762939453	236.	945.2999877929688	110.30000305175781
29.450000762939453	236.1999969482422	945.0999755859375	110.19999694824219
29.450000762939453	237.10000610351562	942.9000244140625	110.19999694824219
29.450000762939453	238.5	940.9000244140625	110.0999984741211
29.350000381469727	238.89999389648438	938.5	110.
29.350000381469727	242.	935.7999877929688	109.9000015258789
29.350000381469727	241.5	933.	109.9000015258789
29.350000381469727	241.60000610351562	929.9000244140625	109.80000305175781
29.350000381469727	242.	927.2000122070312	109.69999694824219
29.350000381469727	242.10000610351562	924.5999755859375	109.69999694824219
29.450000762939453	241.39999389648438	920.7000122070312	109.69999694824219
29.450000762939453	240.8000030517578	916.9000244140625	109.69999694824219
29.450000762939453	239.39999389648438	915.0999755859375	109.80000305175781
29.350000381469727	240.10000610351562	914.2000122070312	109.9000015258789
29.350000381469727	241.8000030517578	913.9000244140625	110.0999984741211
29.350000381469727	238.3000030517578	913.2000122070312	110.19999694824219
29.350000381469727	238.89999389648438	912.2000122070312	110.30000305175781
29.350000381469727	238.	912.2999877929688	110.5
29.350000381469727	238.	911.5	110.5
29.350000381469727	235.89999389648438	911.9000244140625	110.5
29.350000381469727	234.5	913.2999877929688	110.4000015258789
29.25	235.3000030517578	913.	110.30000305175781
29.25	233.60000610351562	911.5999755859375	110.19999694824219
29.25	233.89999389648438	913.	110.0999984741211
29.25	233.1999969482422	912.7000122070312	110.0999984741211
29.25	232.5	913.2999877929688	110.0999984741211
29.25	233.60000610351562	916.5	110.
29.25	232.89999389648438	917.7000122070312	110.
29.25	231.89999389648438	916.7000122070312	110.
29.25	231.89999389648438	914.5999755859375	110.
29.25	232.3000030517578	906.2000122070312	109.80000305175781
29.350000381469727	232.	899.0999755859375	109.69999694824219
29.350000381469727	232.6999969482422	903.2000122070312	109.69999694824219
29.350000381469727	231.60000610351562	902.9000244140625	109.5999984741211
29.25	232.39999389648438	904.2000122070312	109.4000015258789
29.25	232.39999389648438	906.2999877929688	109.30000305175781
29.350000381469727	232.5	900.	109.0999984741211
29.25	232.8000030517578	897.7999877929688	108.9000015258789
29.25	231.6999969482422	900.5999755859375	108.80000305175781
29.25	232.6999969482422	906.0999755859375	108.5999984741211
29.25	233.1999969482422	914.2999877929688	108.4000015258789
29.149999618530273	233.3000030517578	919.7000122070312	108.19999694824219
29.149999618530273	231.60000610351562	917.5999755859375	108.
29.149999618530273	231.39999389648438	909.2000122070312	107.80000305175781
29.049999237060547	229.6999969482422	919.7999877929688	107.69999694824219
29.149999618530273	233.39999389648438	931.9000244140625	107.5
29.049999237060547	232.	935.0999755859375	107.30000305175781
29.049999237060547	231.	952.5999755859375	107.0999984741211
28.850000381469727	228.3000030517578	992.2999877929688	106.69999694824219
29.049999237060547	228.60000610351562	966.4000244140625	106.30000305175781
29.049999237060547	226.39999389648438	930.	106.
28.950000762939453	227.89999389648438	937.	105.9000015258789
28.950000762939453	225.10000610351562	946.9000244140625	105.5999984741211
28.850000381469727	222.8000030517578	971.5999755859375	105.5
28.649999618530273	221.3000030517578	1018.7000122070312	105.5
28.75	221.1999969482422	1045.300048828125	105.19999694824219
28.649999618530273	221.5	1034.300048828125	104.80000305175781
28.75	222.	999.5999755859375	104.4000015258789
28.75	219.3000030517578	983.7000122070312	104.0999984741211
28.75	218.5	990.0999755859375	103.80000305175781
28.649999618530273	217.8000030517578	991.5999755859375	103.5
28.649999618530273	219.10000610351562	993.7999877929688	103.19999694824219
28.75	217.39999389648438	992.0999755859375	102.9000015258789
28.649999618530273	216.8000030517578	1002.5999755859375	102.5999984741211
28.549999237060547	216.3000030517578	1022.2999877929688	102.19999694824219
28.149999618530273	216.5	1064.300048828125	101.9000015258789
27.950000762939453	213.8000030517578	1115.300048828125	101.30000305175781
28.049999237060547	215.1999969482422	1142.0999755859375	100.5
28.25	215.6999969482422	1110.800048828125	99.80000305175781
28.25	213.1999969482422	1025.	99.4000015258789
28.049999237060547	213.10000610351562	1032.	99.5
27.350000381469727	207.1999969482422	1173.5	99.5999984741211
26.549999237060547	201.6999969482422	1214.5999755859375	99.30000305175781
27.950000762939453	205.39999389648438	1089.5999755859375	99.0999984741211
27.25	203.8000030517578	1015.2999877929688	99.19999694824219
28.25	209.60000610351562	1021.7999877929688	99.4000015258789
28.549999237060547	210.8000030517578	941.2000122070312	99.5999984741211
28.350000381469727	210.5	928.9000244140625	99.9000015258789
28.049999237060547	209.39999389648438	1004.2000122070312	100.19999694824219
28.450000762939453	212.3000030517578	1020.2000122070312	100.30000305175781
28.450000762939453	212.39999389648438	982.0999755859375	100.0999984741211
28.450000762939453	213.	955.	99.9000015258789
28.350000381469727	210.8000030517578	943.0999755859375	99.5999984741211
28.450000762939453	211.6999969482422	926.0999755859375	99.5
28.549999237060547	211.5	921.5	99.69999694824219
28.350000381469727	211.10000610351562	963.7999877929688	99.80000305175781
28.350000381469727	212.10000610351562	979.2000122070312	99.80000305175781
28.350000381469727	212.8000030517578	970.7999877929688	99.9000015258789
28.350000381469727	210.39999389648438	991.2999877929688	100.0999984741211
28.149999618530273	210.39999389648438	1012.7999877929688	100.19999694824219
28.049999237060547	209.39999389648438	1021.5999755859375	100.30000305175781
28.049999237060547	211.5	1007.9000244140625	100.4000015258789
27.450000762939453	207.3000030517578	1013.9000244140625	100.69999694824219
27.450000762939453	206.10000610351562	1104.5999755859375	101.30000305175781
26.75	206.39999389648438	1216.9000244140625	101.5
27.75	208.6999969482422	1073.699951171875	101.
27.25	207.10000610351562	944.9000244140625	100.80000305175781
27.950000762939453	211.	910.5	101.30000305175781
28.149999618530273	211.89999389648438	904.4000244140625	101.69999694824219
28.149999618530273	212.8000030517578	903.9000244140625	102.
28.149999618530273	211.3000030517578	908.0999755859375	102.30000305175781
28.149999618530273	210.6999969482422	922.7000122070312	102.5
28.350000381469727	211.1999969482422	920.5	102.5999984741211
28.350000381469727	212.8000030517578	913.4000244140625	102.69999694824219
28.350000381469727	212.1999969482422	915.0999755859375	102.80000305175781
28.350000381469727	210.5	920.9000244140625	102.9000015258789
27.950000762939453	207.6999969482422	926.2999877929688	102.9000015258789
28.549999237060547	211.1999969482422	895.5999755859375	102.9000015258789
28.549999237060547	210.8000030517578	881.4000244140625	103.
28.549999237060547	210.39999389648438	891.4000244140625	103.0999984741211
28.75	211.10000610351562	877.5999755859375	103.19999694824219
28.649999618530273	213.	876.2000122070312	103.19999694824219
28.549999237060547	212.60000610351562	892.2999877929688	103.30000305175781
28.549999237060547	211.8000030517578	909.7000122070312	103.30000305175781
28.75	211.60000610351562	904.5	103.4000015258789
28.850000381469727	215.3000030517578	895.2000122070312	103.4000015258789
28.850000381469727	214.39999389648438	904.2000122070312	103.5999984741211
28.950000762939453	214.10000610351562	903.4000244140625	103.5999984741211
29.049999237060547	214.5	883.7999877929688	103.5
29.149999618530273	215.6999969482422	878.2000122070312	103.5999984741211
29.049999237060547	214.	882.2000122070312	103.69999694824219
29.049999237060547	213.89999389648438	896.5999755859375	103.69999694824219
28.950000762939453	213.8000030517578	886.5	103.80000305175781
28.950000762939453	212.60000610351562	893.5999755859375	104.
28.950000762939453	210.	894.5	104.
29.049999237060547	211.6999969482422	870.9000244140625	103.9000015258789
29.049999237060547	211.8000030517578	857.0999755859375	104.
28.950000762939453	213.3000030517578	868.5999755859375	104.0999984741211
29.049999237060547	209.60000610351562	885.2000122070312	104.0999984741211
28.850000381469727	210.8000030517578	908.5	104.19999694824219
28.75	211.10000610351562	948.2999877929688	104.19999694824219
28.350000381469727	208.8000030517578	987.	104.19999694824219
28.549999237060547	210.	1007.2000122070312	104.19999694824219
28.649999618530273	211.	964.9000244140625	104.0999984741211
28.850000381469727	210.6999969482422	910.5999755859375	104.19999694824219
28.850000381469727	212.39999389648438	902.5	104.4000015258789
28.950000762939453	211.5	890.0999755859375	104.5999984741211
29.049999237060547	213.10000610351562	875.2999877929688	104.9000015258789
29.149999618530273	214.1999969482422	867.7000122070312	105.19999694824219
29.25	214.1999969482422	870.0999755859375	105.5999984741211
29.149999618530273	210.60000610351562	903.5	105.69999694824219
29.149999618530273	212.10000610351562	922.5	105.69999694824219
29.350000381469727	213.60000610351562	873.5	105.5999984741211
29.350000381469727	211.8000030517578	862.5999755859375	105.9000015258789
29.350000381469727	213.39999389648438	880.7000122070312	106.0999984741211
29.450000762939453	213.8000030517578	883.7999877929688	106.
29.549999237060547	213.8000030517578	874.7000122070312	106.
29.450000762939453	213.3000030517578	874.2999877929688	105.9000015258789
29.549999237060547	213.6999969482422	873.2999877929688	106.
29.450000762939453	213.60000610351562	887.0999755859375	106.
29.549999237060547	214.5	890.5999755859375	105.9000015258789
29.649999618530273	215.3000030517578	873.2999877929688	105.9000015258789
29.549999237060547	215.3000030517578	883.7999877929688	106.
29.549999237060547	215.6999969482422	912.7999877929688	106.
29.649999618530273	215.3000030517578	911.2000122070312	105.80000305175781
29.649999618530273	214.39999389648438	891.7000122070312	105.69999694824219
29.75	215.1999969482422	880.7999877929688	105.5999984741211
29.75	215.1999969482422	888.	105.5
29.75	215.1999969482422	884.9000244140625	105.30000305175781
29.850000381469727	214.5	886.	105.19999694824219
29.950000762939453	215.3000030517578	881.2000122070312	105.
29.950000762939453	214.8000030517578	872.2000122070312	104.9000015258789
29.950000762939453	215.1999969482422	872.4000244140625	104.80000305175781
30.049999237060547	215.3000030517578	876.5999755859375	104.80000305175781
30.049999237060547	217.60000610351562	874.5	104.80000305175781
30.149999618530273	216.3000030517578	872.2999877929688	104.80000305175781
30.049999237060547	217.39999389648438	876.0999755859375	104.80000305175781
30.049999237060547	218.10000610351562	882.5999755859375	104.80000305175781
30.049999237060547	217.6999969482422	890.9000244140625	104.69999694824219
30.049999237060547	218.39999389648438	898.5999755859375	104.5999984741211
30.049999237060547	217.8000030517578	904.9000244140625	104.5
30.049999237060547	219.3000030517578	909.2999877929688	104.4000015258789
30.049999237060547	219.1999969482422	912.5999755859375	104.30000305175781
30.049999237060547	221.1999969482422	913.7999877929688	104.19999694824219
29.75	247.3000030517578	992.7000122070312	113.19999694824219
29.75	247.3000030517578	991.4000244140625	113.30000305175781
29.75	246.1999969482422	989.9000244140625	113.30000305175781
29.649999618530273	244.6999969482422	992.5	113.30000305175781
29.649999618530273	246.8000030517578	995.	113.19999694824219
29.549999237060547	246.39999389648438	996.0999755859375	113.0999984741211
29.549999237060547	246.3000030517578	998.	113.
29.549999237060547	244.	1008.0999755859375	112.9000015258789
29.549999237060547	244.	1016.2999877929688	112.80000305175781
29.549999237060547	241.6999969482422	1014.5	112.5999984741211
29.450000762939453	241.5	1009.2999877929688	112.30000305175781
29.450000762939453	243.1999969482422	1010.9000244140625	112.19999694824219
29.450000762939453	241.60000610351562	1019.2999877929688	112.0999984741211
29.350000381469727	242.10000610351562	1025.0999755859375	111.9000015258789
29.350000381469727	241.10000610351562	1031.4000244140625	111.69999694824219
29.350000381469727	241.5	1033.199951171875	111.5999984741211
29.25	239.	1022.2999877929688	111.4000015258789
29.049999237060547	237.10000610351562	1018.	111.30000305175781
28.75	234.60000610351562	1060.699951171875	111.30000305175781
28.950000762939453	235.6999969482422	1075.9000244140625	111.0999984741211
28.75	233.89999389648438	1060.199951171875	110.9000015258789
28.75	234.6999969482422	1094.4000244140625	110.9000015258789
28.850000381469727	234.6999969482422	1084.199951171875	110.80000305175781
29.149999618530273	236.10000610351562	1032.699951171875	110.69999694824219
29.350000381469727	237.3000030517578	981.	110.5999984741211
29.350000381469727	237.5	980.7999877929688	110.69999694824219
29.25	236.60000610351562	1012.	110.80000305175781
29.149999618530273	233.60000610351562	1040.800048828125	110.80000305175781
29.450000762939453	235.39999389648438	1021.2000122070312	110.80000305175781
29.450000762939453	237.10000610351562	990.0999755859375	110.80000305175781
29.450000762939453	237.10000610351562	991.9000244140625	110.80000305175781
29.450000762939453	237.	993.7000122070312	110.80000305175781
29.450000762939453	237.10000610351562	990.4000244140625	110.69999694824219
29.450000762939453	237.10000610351562	986.9000244140625	110.69999694824219
29.450000762939453	237.60000610351562	984.	110.69999694824219
29.450000762939453	237.60000610351562	979.7999877929688	110.5999984741211
29.450000762939453	235.10000610351562	971.5999755859375	110.5
29.450000762939453	233.6999969482422	963.5999755859375	110.4000015258789
29.450000762939453	233.6999969482422	957.4000244140625	110.4000015258789
29.450000762939453	235.60000610351562	953.0999755859375	110.30000305175781
29.450000762939453	235.6999969482422	951.7999877929688	110.19999694824219
29.450000762939453	236.6999969482422	951.2000122070312	110.0999984741211
29.450000762939453	237.10000610351562	948.2999877929688	110.0999984741211
29.450000762939453	237.8000030517578	946.9000244140625	110.0999984741211
29.450000762939453	236.39999389648438	945.4000244140625	110.
29.350000381469727	239.10000610351562	944.0999755859375	109.9000015258789
29.350000381469727	239.60000610351562	941.7999877929688	109.80000305175781
29.350000381469727	241.39999389648438	940.2000122070312	109.69999694824219
29.350000381469727	241.10000610351562	938.2000122070312	109.5999984741211
29.350000381469727	242.5	936.	109.5999984741211
29.350000381469727	241.5	932.5	109.5
29.350000381469727	240.39999389648438	929.7999877929688	109.4000015258789
29.350000381469727	241.10000610351562	927.5999755859375	109.30000305175781
29.350000381469727	239.6999969482422	926.2000122070312	109.30000305175781
29.350000381469727	238.3000030517578	925.0999755859375	109.4000015258789
29.350000381469727	238.	923.7000122070312	109.5
29.350000381469727	238.	922.2000122070312	109.5999984741211
29.350000381469727	238.	921.	109.80000305175781
29.350000381469727	238.	920.2000122070312	110.
29.350000381469727	236.6999969482422	918.7000122070312	110.0999984741211
29.350000381469727	236.89999389648438	916.7000122070312	110.0999984741211
29.350000381469727	234.5	917.	110.0999984741211
29.350000381469727	236.5	918.2000122070312	110.0999984741211
29.25	233.1999969482422	920.5999755859375	110.
29.25	233.1999969482422	922.7999877929688	109.9000015258789
29.25	231.8000030517578	921.4000244140625	109.80000305175781
29.25	229.89999389648438	921.2999877929688	109.80000305175781
29.25	229.1999969482422	923.7999877929688	109.69999694824219
29.25	230.89999389648438	927.7999877929688	109.69999694824219
29.25	230.1999969482422	930.7000122070312	109.69999694824219
29.25	231.89999389648438	930.0999755859375	109.69999694824219
29.350000381469727	232.5	924.9000244140625	109.69999694824219
29.350000381469727	232.5	911.5	109.5
29.350000381469727	233.1999969482422	902.2000122070312	109.4000015258789
29.350000381469727	231.89999389648438	903.4000244140625	109.30000305175781
29.350000381469727	231.60000610351562	902.2000122070312	109.19999694824219
29.350000381469727	233.6999969482422	900.	109.0999984741211
29.350000381469727	232.	899.2999877929688	109.
29.350000381469727	232.	894.9000244140625	108.9000015258789
29.350000381469727	232.3000030517578	892.9000244140625	108.69999694824219
29.25	229.60000610351562	897.5999755859375	108.5
29.25	230.6999969482422	905.0999755859375	108.30000305175781
29.149999618530273	231.8000030517578	913.9000244140625	108.19999694824219
29.149999618530273	229.8000030517578	922.4000244140625	108.0999984741211
29.149999618530273	229.6999969482422	923.7999877929688	107.80000305175781
29.149999618530273	230.5	915.9000244140625	107.5999984741211
29.149999618530273	231.39999389648438	921.	107.4000015258789
29.149999618530273	231.1999969482422	929.	107.19999694824219
29.049999237060547	230.	933.5999755859375	107.
29.049999237060547	230.1999969482422	952.4000244140625	106.80000305175781
28.850000381469727	229.	993.9000244140625	106.5
29.049999237060547	226.39999389648438	979.4000244140625	106.0999984741211
29.049999237060547	226.39999389648438	947.7999877929688	105.9000015258789
28.950000762939453	225.8000030517578	952.2999877929688	105.5999984741211
28.950000762939453	225.3000030517578	960.4000244140625	105.4000015258789
28.850000381469727	224.60000610351562	972.5999755859375	105.19999694824219
28.75	221.3000030517578	994.7000122070312	105.0999984741211
28.549999237060547	218.60000610351562	1024.0999755859375	104.9000015258789
28.649999618530273	218.8000030517578	1051.9000244140625	104.5999984741211
28.649999618530273	217.	1042.300048828125	104.19999694824219
28.649999618530273	216.6999969482422	1028.	103.9000015258789
28.649999618530273	217.	1027.5	103.5
28.649999618530273	216.3000030517578	1008.4000244140625	103.30000305175781
28.649999618530273	217.5	1000.9000244140625	103.0999984741211
28.649999618530273	217.	993.9000244140625	102.69999694824219
28.649999618530273	216.89999389648438	998.2000122070312	102.30000305175781
28.450000762939453	216.3000030517578	1023.7999877929688	102.
28.149999618530273	216.6999969482422	1087.300048828125	101.5999984741211
28.25	215.60000610351562	1107.4000244140625	101.
28.049999237060547	213.10000610351562	1127.199951171875	100.30000305175781
27.850000381469727	212.1999969482422	1155.0999755859375	99.69999694824219
27.950000762939453	211.10000610351562	1129.5999755859375	99.30000305175781
27.450000762939453	207.	1133.4000244140625	99.4000015258789
27.450000762939453	208.39999389648438	1202.	99.30000305175781
27.850000381469727	208.39999389648438	1170.199951171875	99.
28.049999237060547	207.8000030517578	1053.4000244140625	98.80000305175781
27.850000381469727	205.10000610351562	1024.9000244140625	98.80000305175781
28.25	209.	990.5	98.9000015258789
28.149999618530273	209.3000030517578	948.2999877929688	99.
28.450000762939453	211.5	930.2999877929688	99.30000305175781
28.450000762939453	210.5	944.7999877929688	99.5
28.25	211.1999969482422	980.2999877929688	99.5
28.350000381469727	209.89999389648438	983.5999755859375	99.4000015258789
28.149999618530273	211.	1017.	99.4000015258789
28.049999237060547	207.5	1040.5	99.30000305175781
28.350000381469727	208.5	977.2000122070312	99.19999694824219
28.350000381469727	208.10000610351562	968.2000122070312	99.4000015258789
28.25	209.3000030517578	1000.7000122070312	99.5999984741211
28.25	208.8000030517578	1015.4000244140625	99.5
28.25	208.60000610351562	1001.5	99.5999984741211
28.049999237060547	209.89999389648438	1016.5999755859375	99.69999694824219
28.049999237060547	208.	1024.9000244140625	99.69999694824219
27.950000762939453	207.10000610351562	1021.	99.9000015258789
27.950000762939453	207.	1040.0999755859375	100.19999694824219
26.950000762939453	204.	1068.	100.80000305175781
27.149999618530273	205.89999389648438	1181.0999755859375	101.30000305175781
26.149999618530273	202.60000610351562	1249.5	101.5
26.149999618530273	202.3000030517578	1127.300048828125	101.0999984741211
27.649999618530273	206.39999389648438	991.7000122070312	100.9000015258789
27.950000762939453	208.60000610351562	939.0999755859375	101.30000305175781
28.049999237060547	210.89999389648438	923.2000122070312	101.69999694824219
27.950000762939453	210.3000030517578	926.9000244140625	102.
28.049999237060547	210.	932.2000122070312	102.19999694824219
28.149999618530273	210.60000610351562	937.7000122070312	102.4000015258789
28.25	208.60000610351562	935.0999755859375	102.5999984741211
28.149999618530273	208.60000610351562	943.7999877929688	102.5999984741211
28.149999618530273	210.3000030517578	943.5999755859375	102.5999984741211
28.25	208.	936.9000244140625	102.69999694824219
28.25	209.60000610351562	937.7000122070312	102.69999694824219
28.450000762939453	207.60000610351562	908.2000122070312	102.69999694824219
28.450000762939453	209.5	895.7999877929688	102.80000305175781
28.549999237060547	209.89999389648438	898.	102.9000015258789
28.549999237060547	210.39999389648438	890.	102.9000015258789
28.549999237060547	209.39999389648438	893.9000244140625	103.
28.549999237060547	210.5	909.9000244140625	103.19999694824219
28.649999618530273	212.10000610351562	914.2000122070312	103.19999694824219
28.75	210.5	901.9000244140625	103.19999694824219
28.850000381469727	212.8000030517578	895.7999877929688	103.30000305175781
28.950000762939453	214.1999969482422	896.2000122070312	103.4000015258789
28.950000762939453	213.10000610351562	897.4000244140625	103.30000305175781
29.049999237060547	216.10000610351562	888.0999755859375	103.30000305175781
29.049999237060547	215.5	884.0999755859375	103.30000305175781
28.950000762939453	212.60000610351562	891.5999755859375	103.4000015258789
28.950000762939453	213.89999389648438	912.4000244140625	103.5
28.950000762939453	213.	906.	103.5999984741211
28.850000381469727	210.	902.0999755859375	103.69999694824219
28.850000381469727	209.3000030517578	897.4000244140625	103.69999694824219
29.049999237060547	212.	868.2999877929688	103.69999694824219
28.950000762939453	211.89999389648438	858.0999755859375	103.9000015258789
28.950000762939453	211.5	876.2999877929688	103.9000015258789
28.850000381469727	210.60000610351562	905.7999877929688	103.9000015258789
28.850000381469727	208.3000030517578	906.2000122070312	104.
28.75	210.10000610351562	917.9000244140625	104.0999984741211
28.649999618530273	210.8000030517578	959.9000244140625	104.19999694824219
28.549999237060547	208.8000030517578	1006.9000244140625	104.19999694824219
28.649999618530273	210.6999969482422	988.5	104.0999984741211
28.649999618530273	210.8000030517578	959.7999877929688	104.19999694824219
28.450000762939453	210.5	1016.7999877929688	104.5
28.350000381469727	208.6999969482422	982.7000122070312	104.5999984741211
29.049999237060547	213.39999389648438	909.0999755859375	104.5999984741211
29.149999618530273	214.3000030517578	879.7999877929688	105.
29.149999618530273	212.5	898.0999755859375	105.5
27.549999237060547	203.3000030517578	997.0999755859375	105.80000305175781
28.950000762939453	209.60000610351562	1037.199951171875	105.9000015258789
29.25	211.5	919.7000122070312	105.5999984741211
29.25	213.39999389648438	888.2000122070312	105.80000305175781
29.350000381469727	212.8000030517578	890.2999877929688	105.80000305175781
29.350000381469727	213.6999969482422	888.	105.80000305175781
29.350000381469727	211.89999389648438	883.5	105.69999694824219
29.450000762939453	213.6999969482422	879.	105.69999694824219
29.450000762939453	213.39999389648438	884.2000122070312	105.80000305175781
29.350000381469727	213.5	902.2000122070312	105.80000305175781
29.450000762939453	215.39999389648438	901.	105.69999694824219
29.649999618530273	215.89999389648438	884.5	105.80000305175781
29.549999237060547	214.5	903.	105.9000015258789
29.450000762939453	214.39999389648438	943.7999877929688	105.9000015258789
29.549999237060547	214.	929.7999877929688	105.69999694824219
29.649999618530273	213.39999389648438	902.5999755859375	105.5999984741211
29.649999618530273	214.89999389648438	896.5	105.5
29.649999618530273	214.10000610351562	901.9000244140625	105.30000305175781
29.75	214.39999389648438	891.4000244140625	105.0999984741211
29.850000381469727	215.39999389648438	885.7000122070312	104.9000015258789
29.850000381469727	214.39999389648438	881.	104.69999694824219
29.950000762939453	216.3000030517578	879.4000244140625	104.69999694824219
29.950000762939453	216.1999969482422	882.0999755859375	104.5999984741211
29.950000762939453	217.	879.9000244140625	104.5
30.049999237060547	216.5	872.9000244140625	104.5
30.049999237060547	215.6999969482422	871.	104.5
30.049999237060547	215.8000030517578	876.9000244140625	104.5
30.049999237060547	218.39999389648438	886.2000122070312	104.5
30.049999237060547	218.39999389648438	895.5	104.5
30.049999237060547	217.8000030517578	905.0999755859375	104.4000015258789
30.049999237060547	218.39999389648438	912.0999755859375	104.19999694824219
30.049999237060547	218.10000610351562	916.2999877929688	104.0999984741211
30.049999237060547	219.	920.	104.
30.049999237060547	219.89999389648438	924.2000122070312	103.9000015258789
29.75	245.89999389648438	985.5	113.
29.75	247.6999969482422	987.2000122070312	113.0999984741211
29.75	245.39999389648438	990.	113.19999694824219
29.649999618530273	246.10000610351562	993.7000122070312	113.19999694824219
29.649999618530273	243.1999969482422	996.5	113.0999984741211
29.549999237060547	243.89999389648438	1003.0999755859375	112.9000015258789
29.549999237060547	244.	1006.9000244140625	112.80000305175781
29.549999237060547	242.39999389648438	1010.5	112.69999694824219
29.549999237060547	243.	1018.9000244140625	112.5
29.450000762939453	243.10000610351562	1021.7999877929688	112.30000305175781
29.450000762939453	241.1999969482422	1024.5999755859375	112.0999984741211
29.450000762939453	242.10000610351562	1033.800048828125	111.9000015258789
29.350000381469727	240.6999969482422	1053.	111.80000305175781
29.25	239.	1057.5	111.5999984741211
29.049999237060547	238.39999389648438	1063.699951171875	111.5
28.850000381469727	238.	1097.	111.4000015258789
28.850000381469727	236.39999389648438	1104.699951171875	111.30000305175781
28.950000762939453	235.60000610351562	1051.800048828125	111.0999984741211
28.549999237060547	232.39999389648438	1085.699951171875	111.19999694824219
28.549999237060547	233.10000610351562	1142.5	111.0999984741211
28.450000762939453	233.	1145.4000244140625	111.
28.649999618530273	233.89999389648438	1152.199951171875	110.9000015258789
28.850000381469727	233.39999389648438	1132.0999755859375	110.80000305175781
29.149999618530273	234.39999389648438	1089.0999755859375	110.5999984741211
29.25	234.6999969482422	1052.9000244140625	110.5999984741211
29.149999618530273	234.8000030517578	1051.199951171875	110.5999984741211
29.350000381469727	234.6999969482422	1055.199951171875	110.5999984741211
29.350000381469727	236.6999969482422	1046.5	110.5999984741211
29.450000762939453	236.5	1025.199951171875	110.5999984741211
29.450000762939453	234.89999389648438	1002.7999877929688	110.5999984741211
29.450000762939453	236.5	998.4000244140625	110.5
29.450000762939453	236.89999389648438	997.4000244140625	110.5
29.450000762939453	237.10000610351562	995.7000122070312	110.5
29.450000762939453	236.89999389648438	992.9000244140625	110.4000015258789
29.450000762939453	236.89999389648438	987.5	110.4000015258789
29.450000762939453	238.1999969482422	981.5	110.30000305175781
29.350000381469727	237.5	977.7000122070312	110.19999694824219
29.450000762939453	236.10000610351562	972.9000244140625	110.19999694824219
29.350000381469727	235.39999389648438	968.9000244140625	110.0999984741211
29.450000762939453	234.5	964.2999877929688	110.
29.450000762939453	237.10000610351562	960.	110.
29.450000762939453	237.60000610351562	956.	110.
29.450000762939453	236.5	953.2999877929688	109.9000015258789
29.450000762939453	236.39999389648438	951.	109.80000305175781
29.450000762939453	236.3000030517578	948.9000244140625	109.80000305175781
29.350000381469727	237.3000030517578	947.2999877929688	109.69999694824219
29.350000381469727	239.60000610351562	946.2000122070312	109.5999984741211
29.350000381469727	240.60000610351562	945.2000122070312	109.5
29.350000381469727	240.3000030517578	942.4000244140625	109.4000015258789
29.350000381469727	240.3000030517578	940.	109.30000305175781
29.350000381469727	240.3000030517578	938.2000122070312	109.19999694824219
29.350000381469727	239.6999969482422	937.5	109.0999984741211
29.350000381469727	239.8000030517578	937.4000244140625	109.
29.350000381469727	238.1999969482422	935.7999877929688	109.
29.350000381469727	238.60000610351562	934.5999755859375	109.
29.350000381469727	237.5	933.7999877929688	109.0999984741211
29.350000381469727	237.39999389648438	930.9000244140625	109.30000305175781
29.350000381469727	237.39999389648438	927.9000244140625	109.4000015258789
29.350000381469727	236.6999969482422	924.7000122070312	109.5999984741211
29.350000381469727	234.60000610351562	922.9000244140625	109.69999694824219
29.350000381469727	236.1999969482422	922.	109.80000305175781
29.350000381469727	234.60000610351562	923.9000244140625	109.69999694824219
29.25	231.1999969482422	926.0999755859375	109.69999694824219
29.25	231.60000610351562	926.7000122070312	109.69999694824219
29.25	229.10000610351562	929.	109.5999984741211
29.25	229.8000030517578	931.7000122070312	109.5
29.25	228.1999969482422	934.9000244140625	109.4000015258789
29.25	229.1999969482422	935.9000244140625	109.4000015258789
29.25	229.6999969482422	938.4000244140625	109.4000015258789
29.25	228.1999969482422	940.9000244140625	109.4000015258789
29.350000381469727	230.3000030517578	940.5	109.4000015258789
29.350000381469727	231.60000610351562	933.0999755859375	109.30000305175781
29.350000381469727	231.	918.7999877929688	109.19999694824219
29.350000381469727	231.1999969482422	908.5999755859375	109.0999984741211
29.350000381469727	232.	904.2999877929688	109.0999984741211
29.350000381469727	231.60000610351562	904.2000122070312	109.
29.350000381469727	231.3000030517578	903.2000122070312	108.80000305175781
29.25	229.39999389648438	899.9000244140625	108.69999694824219
29.350000381469727	231.3000030517578	897.2999877929688	108.5
29.25	228.10000610351562	899.9000244140625	108.4000015258789
29.25	229.60000610351562	908.	108.30000305175781
29.149999618530273	231.10000610351562	915.	108.0999984741211
29.149999618530273	229.5	918.2000122070312	108.
29.149999618530273	229.39999389648438	923.2000122070312	107.80000305175781
29.149999618530273	228.1999969482422	927.	107.5999984741211
29.049999237060547	227.5	921.5999755859375	107.4000015258789
29.049999237060547	229.8000030517578	923.5999755859375	107.0999984741211
29.049999237060547	229.60000610351562	932.9000244140625	106.9000015258789
29.049999237060547	230.	937.5	106.69999694824219
29.049999237060547	230.60000610351562	943.0999755859375	106.5
29.049999237060547	229.60000610351562	955.9000244140625	106.19999694824219
29.049999237060547	226.	952.7999877929688	105.9000015258789
28.950000762939453	224.39999389648438	953.7999877929688	105.5999984741211
28.850000381469727	225.6999969482422	966.9000244140625	105.5
28.850000381469727	222.60000610351562	976.5	105.19999694824219
28.950000762939453	223.10000610351562	978.5999755859375	104.9000015258789
28.75	219.1999969482422	991.7999877929688	104.69999694824219
28.75	217.	1006.4000244140625	104.5
28.75	217.3000030517578	1010.5999755859375	104.19999694824219
28.75	217.	998.4000244140625	103.9000015258789
28.649999618530273	215.10000610351562	1004.5	103.5999984741211
28.649999618530273	215.	1004.5999755859375	103.19999694824219
28.75	214.3000030517578	987.2000122070312	102.9000015258789
28.649999618530273	213.6999969482422	984.5999755859375	102.69999694824219
28.549999237060547	213.3000030517578	992.9000244140625	102.4000015258789
28.549999237060547	215.5	1005.9000244140625	102.0999984741211
28.350000381469727	215.5	1041.199951171875	101.80000305175781
28.25	213.6999969482422	1089.800048828125	101.4000015258789
28.149999618530273	213.60000610351562	1106.9000244140625	100.80000305175781
27.850000381469727	211.60000610351562	1135.	100.30000305175781
27.850000381469727	210.60000610351562	1156.9000244140625	99.9000015258789
27.75	210.39999389648438	1184.0999755859375	99.5
27.850000381469727	210.39999389648438	1165.4000244140625	99.30000305175781
27.450000762939453	207.	1184.9000244140625	99.0999984741211
27.850000381469727	207.6999969482422	1158.800048828125	98.5999984741211
27.850000381469727	205.60000610351562	1080.9000244140625	98.4000015258789
27.950000762939453	206.8000030517578	1077.199951171875	98.4000015258789
27.850000381469727	206.3000030517578	1049.4000244140625	98.4000015258789
28.25	206.89999389648438	1000.4000244140625	98.5
28.25	209.39999389648438	957.5	98.5999984741211
28.25	209.89999389648438	962.2999877929688	98.69999694824219
28.25	209.1999969482422	985.5999755859375	98.69999694824219
28.049999237060547	207.3000030517578	1030.300048828125	98.9000015258789
27.850000381469727	206.	1096.199951171875	99.
28.25	206.10000610351562	1098.9000244140625	99.
28.350000381469727	209.10000610351562	1012.5999755859375	98.9000015258789
28.149999618530273	207.	1018.7000122070312	99.0999984741211
28.149999618530273	206.39999389648438	1030.199951171875	99.0999984741211
28.049999237060547	206.1999969482422	1028.0999755859375	99.0999984741211
28.149999618530273	207.	1018.5	99.19999694824219
27.850000381469727	204.39999389648438	1032.699951171875	99.4000015258789
27.75	204.60000610351562	1070.800048828125	99.5
27.75	205.10000610351562	1079.199951171875	99.80000305175781
27.549999237060547	203.10000610351562	1126.9000244140625	100.19999694824219
26.649999618530273	202.1999969482422	1154.699951171875	100.9000015258789
26.950000762939453	202.10000610351562	1272.300048828125	101.4000015258789
26.549999237060547	202.10000610351562	1226.5	101.19999694824219
27.450000762939453	204.3000030517578	1077.4000244140625	101.
27.75	206.5	970.2000122070312	101.
27.850000381469727	206.5	945.4000244140625	101.4000015258789
27.850000381469727	210.	944.7000122070312	101.69999694824219
27.850000381469727	209.10000610351562	955.2000122070312	101.9000015258789
27.850000381469727	208.8000030517578	963.2000122070312	102.0999984741211
28.049999237060547	209.5	961.5999755859375	102.30000305175781
28.049999237060547	207.1999969482422	959.7999877929688	102.5
27.950000762939453	206.8000030517578	971.7000122070312	102.5
28.149999618530273	206.6999969482422	960.4000244140625	102.5
28.25	207.89999389648438	933.5999755859375	102.5
28.350000381469727	208.6999969482422	914.2999877929688	102.5
28.450000762939453	208.10000610351562	904.7000122070312	102.5999984741211
28.350000381469727	207.60000610351562	912.2999877929688	102.5999984741211
28.350000381469727	210.10000610351562	912.9000244140625	102.5999984741211
28.549999237060547	208.39999389648438	898.0999755859375	102.69999694824219
28.649999618530273	210.39999389648438	889.7000122070312	102.9000015258789
28.649999618530273	210.5	895.2999877929688	103.
28.75	210.5	898.2000122070312	103.
28.850000381469727	212.10000610351562	887.0999755859375	103.0999984741211
28.950000762939453	210.5	889.5	103.0999984741211
28.950000762939453	211.5	892.	103.0999984741211
28.950000762939453	211.5	891.7000122070312	103.
28.950000762939453	212.8000030517578	891.2000122070312	103.
28.950000762939453	213.	889.7999877929688	103.
28.950000762939453	214.5	896.0999755859375	103.19999694824219
28.850000381469727	213.39999389648438	919.4000244140625	103.4000015258789
28.75	212.5	936.5999755859375	103.5
28.75	210.	930.5	103.5
28.850000381469727	208.3000030517578	904.4000244140625	103.4000015258789
28.950000762939453	211.5	876.9000244140625	103.5
28.950000762939453	210.10000610351562	864.5999755859375	103.5999984741211
28.950000762939453	210.60000610351562	873.7999877929688	103.80000305175781
28.75	209.8000030517578	909.5999755859375	103.80000305175781
28.75	209.10000610351562	931.7000122070312	103.80000305175781
28.75	208.89999389648438	929.2000122070312	103.80000305175781
28.649999618530273	209.8000030517578	931.2000122070312	104.
28.450000762939453	208.6999969482422	962.7999877929688	103.9000015258789
28.549999237060547	209.10000610351562	979.	104.
28.549999237060547	208.6999969482422	993.2000122070312	104.4000015258789
27.649999618530273	205.60000610351562	1092.5999755859375	104.80000305175781
28.450000762939453	209.6999969482422	1072.300048828125	104.80000305175781
29.049999237060547	213.39999389648438	961.2000122070312	104.80000305175781
28.850000381469727	213.3000030517578	963.7000122070312	105.19999694824219
28.450000762939453	209.6999969482422	1018.7000122070312	105.5
28.950000762939453	211.60000610351562	995.5999755859375	105.69999694824219
29.149999618530273	212.39999389648438	967.7999877929688	105.69999694824219
29.25	211.5	910.9000244140625	105.5999984741211
29.25	211.39999389648438	904.2000122070312	105.5999984741211
29.25	211.5	907.7999877929688	105.69999694824219
29.25	211.60000610351562	907.2000122070312	105.5999984741211
29.350000381469727	212.	899.2000122070312	105.5
29.350000381469727	211.6999969482422	892.2999877929688	105.5999984741211
29.350000381469727	212.5	899.9000244140625	105.5999984741211
29.350000381469727	212.60000610351562	910.5	105.5999984741211
29.549999237060547	214.5	901.2000122070312	105.5
29.549999237060547	214.5	894.2000122070312	105.5999984741211
29.549999237060547	214.5	907.	105.69999694824219
29.450000762939453	214.5	947.0999755859375	105.69999694824219
29.649999618530273	213.1999969482422	932.0999755859375	105.5
29.549999237060547	213.1999969482422	904.7000122070312	105.4000015258789
29.549999237060547	213.10000610351562	905.2000122070312	105.19999694824219
29.649999618530273	214.10000610351562	906.5999755859375	105.
29.649999618530273	214.10000610351562	901.0999755859375	104.9000015258789
29.75	212.6999969482422	899.7000122070312	104.69999694824219
29.850000381469727	216.	891.4000244140625	104.5
29.850000381469727	215.3000030517578	892.7999877929688	104.5
29.850000381469727	215.3000030517578	898.4000244140625	104.4000015258789
29.950000762939453	216.10000610351562	891.7000122070312	104.19999694824219
29.950000762939453	216.60000610351562	877.0999755859375	104.0999984741211
30.049999237060547	215.5	872.7000122070312	104.19999694824219
30.049999237060547	215.8000030517578	878.4000244140625	104.19999694824219
30.049999237060547	214.60000610351562	889.7999877929688	104.19999694824219
30.049999237060547	215.5	899.9000244140625	104.0999984741211
30.049999237060547	215.3000030517578	908.7999877929688	104.
30.049999237060547	216.3000030517578	915.9000244140625	103.80000305175781
30.049999237060547	216.3000030517578	920.7999877929688	103.69999694824219
30.049999237060547	218.60000610351562	927.4000244140625	103.5999984741211
30.049999237060547	219.	932.4000244140625	103.5
29.75	245.	982.2999877929688	112.5999984741211
29.75	244.6999969482422	980.2999877929688	112.80000305175781
29.75	245.39999389648438	984.5	112.9000015258789
29.649999618530273	244.	996.7000122070312	113.
29.649999618530273	242.8000030517578	1000.2999877929688	112.9000015258789
29.549999237060547	243.	1002.5999755859375	112.80000305175781
29.549999237060547	244.10000610351562	1007.2999877929688	112.5999984741211
29.450000762939453	243.3000030517578	1017.5	112.4000015258789
29.450000762939453	242.10000610351562	1032.699951171875	112.19999694824219
29.450000762939453	240.89999389648438	1039.4000244140625	112.
29.450000762939453	240.1999969482422	1040.800048828125	111.80000305175781
29.350000381469727	239.60000610351562	1058.300048828125	111.69999694824219
29.149999618530273	237.89999389648438	1101.5	111.5999984741211
29.149999618530273	237.39999389648438	1124.0999755859375	111.4000015258789
29.049999237060547	238.	1108.800048828125	111.30000305175781
28.75	233.89999389648438	1122.199951171875	111.19999694824219
28.75	233.89999389648438	1126.300048828125	111.
29.149999618530273	236.	1030.300048828125	110.80000305175781
28.950000762939453	234.89999389648438	998.5	110.9000015258789
28.850000381469727	235.	1058.9000244140625	111.
28.850000381469727	233.39999389648438	1110.9000244140625	110.9000015258789
28.950000762939453	233.39999389648438	1125.699951171875	110.80000305175781
29.049999237060547	233.39999389648438	1107.800048828125	110.5999984741211
29.049999237060547	233.5	1091.9000244140625	110.5
29.25	234.5	1083.	110.5
29.350000381469727	234.5	1062.4000244140625	110.5
29.450000762939453	236.10000610351562	1035.5999755859375	110.5
29.450000762939453	236.6999969482422	1014.7999877929688	110.4000015258789
29.450000762939453	237.89999389648438	1007.2000122070312	110.30000305175781
29.450000762939453	237.	1003.2999877929688	110.30000305175781
29.450000762939453	237.	1000.2999877929688	110.19999694824219
29.450000762939453	237.60000610351562	998.2999877929688	110.19999694824219
29.450000762939453	236.89999389648438	996.2999877929688	110.19999694824219
29.450000762939453	236.89999389648438	994.5	110.0999984741211
29.350000381469727	237.5	992.5999755859375	110.0999984741211
29.350000381469727	237.5	991.9000244140625	110.
29.350000381469727	237.5	990.	110.
29.350000381469727	235.8000030517578	986.0999755859375	109.9000015258789
29.350000381469727	235.39999389648438	979.7999877929688	109.80000305175781
29.350000381469727	236.3000030517578	973.7999877929688	109.80000305175781
29.450000762939453	236.39999389648438	968.5	109.69999694824219
29.450000762939453	236.39999389648438	964.4000244140625	109.69999694824219
29.450000762939453	236.39999389648438	960.	109.5999984741211
29.450000762939453	234.8000030517578	956.7000122070312	109.5999984741211
29.350000381469727	236.10000610351562	954.7000122070312	109.5
29.350000381469727	235.89999389648438	951.7000122070312	109.5
29.350000381469727	237.3000030517578	948.7999877929688	109.4000015258789
29.350000381469727	240.60000610351562	948.0999755859375	109.30000305175781
29.350000381469727	238.8000030517578	947.	109.19999694824219
29.350000381469727	238.3000030517578	946.	109.
29.350000381469727	237.8000030517578	945.2000122070312	108.80000305175781
29.350000381469727	238.10000610351562	944.5	108.69999694824219
29.350000381469727	238.1999969482422	945.2999877929688	108.5999984741211
29.350000381469727	235.5	945.4000244140625	108.5999984741211
29.350000381469727	235.10000610351562	943.	108.5999984741211
29.350000381469727	234.60000610351562	939.4000244140625	108.69999694824219
29.350000381469727	234.39999389648438	936.5999755859375	108.80000305175781
29.350000381469727	234.5	933.4000244140625	109.
29.350000381469727	234.10000610351562	931.9000244140625	109.0999984741211
29.350000381469727	235.1999969482422	930.5999755859375	109.19999694824219
29.350000381469727	234.5	928.7999877929688	109.30000305175781
29.350000381469727	230.89999389648438	928.	109.4000015258789
29.25	231.	929.2000122070312	109.30000305175781
29.25	229.8000030517578	933.2000122070312	109.30000305175781
29.25	230.	934.9000244140625	109.19999694824219
29.149999618530273	227.8000030517578	938.0999755859375	109.19999694824219
29.149999618530273	227.8000030517578	944.0999755859375	109.0999984741211
29.25	228.8000030517578	949.2000122070312	109.0999984741211
29.25	229.39999389648438	953.	109.0999984741211
29.25	228.1999969482422	953.7000122070312	109.0999984741211
29.350000381469727	228.39999389648438	950.2999877929688	109.0999984741211
29.350000381469727	230.3000030517578	941.7000122070312	109.
29.350000381469727	229.8000030517578	929.4000244140625	108.9000015258789
29.350000381469727	230.10000610351562	924.9000244140625	108.80000305175781
29.350000381469727	228.8000030517578	923.5	108.69999694824219
29.350000381469727	228.3000030517578	921.5	108.69999694824219
29.350000381469727	230.3000030517578	917.2999877929688	108.5999984741211
29.25	229.10000610351562	914.5999755859375	108.4000015258789
29.25	227.39999389648438	918.5999755859375	108.30000305175781
29.25	226.	925.5999755859375	108.19999694824219
29.149999618530273	226.3000030517578	931.9000244140625	108.0999984741211
29.149999618530273	228.60000610351562	935.	107.9000015258789
29.149999618530273	228.3000030517578	933.5999755859375	107.80000305175781
29.149999618530273	226.5	929.5	107.5999984741211
29.049999237060547	227.8000030517578	929.7999877929688	107.4000015258789
29.049999237060547	229.89999389648438	931.7000122070312	107.0999984741211
29.049999237060547	228.89999389648438	935.4000244140625	106.9000015258789
29.049999237060547	227.	942.	106.5999984741211
29.049999237060547	227.1999969482422	945.4000244140625	106.4000015258789
28.950000762939453	227.6999969482422	946.7000122070312	106.0999984741211
28.950000762939453	227.6999969482422	955.0999755859375	105.80000305175781
28.950000762939453	226.3000030517578	957.0999755859375	105.5
28.950000762939453	226.10000610351562	950.2000122070312	105.30000305175781
28.950000762939453	222.6999969482422	945.0999755859375	105.
28.950000762939453	223.	948.4000244140625	104.80000305175781
28.850000381469727	219.3000030517578	959.5	104.4000015258789
28.850000381469727	220.39999389648438	966.7999877929688	104.19999694824219
28.850000381469727	217.8000030517578	969.5	103.9000015258789
28.850000381469727	217.5	975.2000122070312	103.69999694824219
28.75	215.5	977.2000122070312	103.4000015258789
28.75	215.89999389648438	958.0999755859375	103.
28.75	215.5	962.7000122070312	102.69999694824219
28.549999237060547	213.60000610351562	992.5999755859375	102.5999984741211
28.549999237060547	212.6999969482422	1007.4000244140625	102.30000305175781
28.549999237060547	213.1999969482422	1004.	102.0999984741211
28.549999237060547	213.89999389648438	1011.5	101.80000305175781
28.25	213.1999969482422	1054.0999755859375	101.5
28.450000762939453	214.8000030517578	1076.9000244140625	101.0999984741211
28.149999618530273	214.6999969482422	1088.0999755859375	100.69999694824219
28.149999618530273	212.6999969482422	1117.699951171875	100.4000015258789
28.049999237060547	211.6999969482422	1110.9000244140625	100.
26.850000381469727	202.89999389648438	1178.300048828125	99.5
28.049999237060547	209.6999969482422	1159.199951171875	99.0999984741211
27.350000381469727	206.89999389648438	1181.199951171875	98.80000305175781
27.75	207.3000030517578	1171.5999755859375	98.4000015258789
26.75	199.89999389648438	1169.699951171875	98.30000305175781
27.75	204.89999389648438	1168.699951171875	98.19999694824219
27.950000762939453	205.5	1126.9000244140625	98.19999694824219
28.049999237060547	205.39999389648438	1069.5	98.0999984741211
28.149999618530273	206.8000030517578	1036.199951171875	98.0999984741211
28.149999618530273	207.39999389648438	1048.300048828125	98.19999694824219
28.049999237060547	207.60000610351562	1049.5999755859375	98.30000305175781
28.049999237060547	206.	1055.4000244140625	98.30000305175781
28.049999237060547	204.60000610351562	1064.800048828125	98.4000015258789
28.25	205.8000030517578	1044.	98.4000015258789
28.149999618530273	204.3000030517578	1026.9000244140625	98.5
27.950000762939453	203.	1072.	98.5999984741211
27.950000762939453	202.5	1089.	98.5999984741211
27.950000762939453	202.39999389648438	1058.300048828125	98.5999984741211
27.950000762939453	203.	1040.800048828125	98.80000305175781
27.950000762939453	202.39999389648438	1032.9000244140625	99.19999694824219
27.75	201.39999389648438	1058.300048828125	99.5999984741211
27.549999237060547	202.1999969482422	1080.0999755859375	100.
27.549999237060547	201.60000610351562	1132.9000244140625	100.4000015258789
27.25	200.39999389648438	1158.9000244140625	101.
27.049999237060547	202.39999389648438	1205.	101.19999694824219
27.450000762939453	203.3000030517578	1094.699951171875	100.80000305175781
27.549999237060547	204.39999389648438	992.5999755859375	100.69999694824219
27.549999237060547	204.39999389648438	973.4000244140625	101.
27.649999618530273	203.1999969482422	971.5	101.30000305175781
27.75	205.39999389648438	976.2999877929688	101.5999984741211
27.649999618530273	208.6999969482422	992.	101.9000015258789
27.850000381469727	206.8000030517578	993.5	102.0999984741211
28.049999237060547	207.5	977.7000122070312	102.30000305175781
27.950000762939453	205.6999969482422	977.9000244140625	102.4000015258789
27.850000381469727	206.1999969482422	985.5	102.4000015258789
27.850000381469727	206.39999389648438	972.7000122070312	102.30000305175781
28.149999618530273	207.39999389648438	941.5	102.30000305175781
28.25	207.10000610351562	927.7000122070312	102.30000305175781
28.350000381469727	207.89999389648438	921.	102.4000015258789
28.25	205.10000610351562	932.0999755859375	102.4000015258789
28.450000762939453	207.8000030517578	922.9000244140625	102.4000015258789
28.549999237060547	207.60000610351562	899.2000122070312	102.5
28.649999618530273	207.1999969482422	883.2999877929688	102.69999694824219
28.75	209.	878.9000244140625	102.69999694824219
28.850000381469727	210.5	877.9000244140625	102.80000305175781
28.850000381469727	208.60000610351562	879.5	102.9000015258789
28.850000381469727	209.60000610351562	895.4000244140625	102.9000015258789
28.850000381469727	209.60000610351562	902.7999877929688	102.80000305175781
28.75	210.6999969482422	905.7999877929688	102.69999694824219
28.850000381469727	210.6999969482422	897.5999755859375	102.69999694824219
28.75	210.60000610351562	907.	102.9000015258789
28.850000381469727	213.8000030517578	917.7000122070312	103.
28.850000381469727	212.89999389648438	917.2999877929688	103.19999694824219
28.75	210.39999389648438	938.0999755859375	103.4000015258789
28.649999618530273	208.3000030517578	947.4000244140625	103.4000015258789
28.75	209.39999389648438	925.5999755859375	103.30000305175781
28.850000381469727	210.8000030517578	890.5999755859375	103.30000305175781
28.850000381469727	210.	879.2000122070312	103.5
28.850000381469727	209.1999969482422	882.	103.5999984741211
28.850000381469727	209.60000610351562	903.2000122070312	103.69999694824219
28.649999618530273	206.	933.9000244140625	103.69999694824219
28.649999618530273	205.5	954.2999877929688	103.69999694824219
28.649999618530273	208.1999969482422	949.	103.5999984741211
28.450000762939453	208.6999969482422	961.9000244140625	103.80000305175781
28.649999618530273	208.6999969482422	968.7999877929688	104.
28.75	208.8000030517578	963.7000122070312	104.30000305175781
28.850000381469727	213.	987.9000244140625	104.5999984741211
28.850000381469727	212.39999389648438	982.5999755859375	104.80000305175781
29.049999237060547	212.60000610351562	940.5999755859375	105.
28.850000381469727	211.39999389648438	980.9000244140625	105.5
28.850000381469727	212.39999389648438	1024.	105.69999694824219
29.049999237060547	208.8000030517578	954.0999755859375	105.5
29.149999618530273	210.8000030517578	917.2999877929688	105.4000015258789
29.049999237060547	210.60000610351562	913.	105.4000015258789
29.149999618530273	210.60000610351562	919.	105.4000015258789
29.049999237060547	210.5	923.2999877929688	105.5
29.049999237060547	209.89999389648438	931.2000122070312	105.4000015258789
29.25	210.89999389648438	918.2000122070312	105.30000305175781
29.25	209.89999389648438	909.7000122070312	105.4000015258789
29.25	210.60000610351562	921.4000244140625	105.4000015258789
29.350000381469727	211.3000030517578	920.4000244140625	105.4000015258789
29.450000762939453	210.6999969482422	916.	105.4000015258789
29.450000762939453	213.8000030517578	914.5999755859375	105.4000015258789
29.549999237060547	212.6999969482422	908.5999755859375	105.5
29.450000762939453	212.6999969482422	934.4000244140625	105.5
29.450000762939453	211.89999389648438	937.4000244140625	105.30000305175781
29.549999237060547	213.39999389648438	911.9000244140625	105.0999984741211
29.549999237060547	212.5	908.	105.
29.649999618530273	212.5	912.0999755859375	104.80000305175781
29.649999618530273	211.8000030517578	911.9000244140625	104.69999694824219
29.75	212.8000030517578	904.9000244140625	104.5
29.850000381469727	214.3000030517578	896.7999877929688	104.4000015258789
29.75	213.5	910.5999755859375	104.30000305175781
29.75	213.60000610351562	921.7999877929688	104.0999984741211
29.850000381469727	214.5	917.5	104.
29.950000762939453	215.	897.5999755859375	103.9000015258789
29.950000762939453	214.60000610351562	887.2999877929688	103.9000015258789
29.950000762939453	214.1999969482422	887.2000122070312	103.9000015258789
30.049999237060547	215.	894.0999755859375	103.9000015258789
30.049999237060547	215.3000030517578	904.0999755859375	103.80000305175781
30.049999237060547	212.6999969482422	912.9000244140625	103.69999694824219
29.950000762939453	217.	920.5	103.5
29.950000762939453	217.6999969482422	926.5	103.30000305175781
29.950000762939453	217.	932.	103.19999694824219
29.950000762939453	219.	936.5	103.19999694824219
29.549999237060547	241.89999389648438	1023.7000122070312	112.19999694824219
29.850000381469727	243.5	998.5999755859375	112.4000015258789
29.649999618530273	243.39999389648438	983.2000122070312	112.69999694824219
29.649999618530273	243.6999969482422	997.2000122070312	112.80000305175781
29.649999618530273	241.6999969482422	1006.2999877929688	112.80000305175781
29.549999237060547	243.3000030517578	1008.7000122070312	112.5999984741211
29.549999237060547	242.5	1013.4000244140625	112.4000015258789
29.450000762939453	241.6999969482422	1025.0999755859375	112.19999694824219
29.450000762939453	239.	1041.699951171875	112.
29.450000762939453	240.1999969482422	1056.199951171875	111.9000015258789
29.350000381469727	239.89999389648438	1067.4000244140625	111.5999984741211
29.25	236.60000610351562	1087.5	111.5999984741211
29.149999618530273	237.5	1121.699951171875	111.5
28.75	234.8000030517578	1156.5999755859375	111.30000305175781
28.649999618530273	232.89999389648438	1178.5	111.19999694824219
28.549999237060547	231.8000030517578	1187.800048828125	110.9000015258789
28.549999237060547	232.1999969482422	1166.699951171875	110.69999694824219
28.75	233.8000030517578	1089.5	110.4000015258789
29.049999237060547	235.39999389648438	1014.7999877929688	110.4000015258789
29.149999618530273	237.60000610351562	984.2999877929688	110.5
29.149999618530273	234.1999969482422	1034.800048828125	110.69999694824219
29.049999237060547	232.39999389648438	1088.699951171875	110.5999984741211
29.25	234.1999969482422	1082.5999755859375	110.5
29.350000381469727	234.1999969482422	1058.800048828125	110.4000015258789
29.450000762939453	235.5	1040.800048828125	110.4000015258789
29.450000762939453	235.5	1021.9000244140625	110.30000305175781
29.450000762939453	235.39999389648438	1010.5999755859375	110.19999694824219
29.450000762939453	236.1999969482422	1005.5	110.0999984741211
29.450000762939453	234.1999969482422	1006.	110.
29.450000762939453	236.3000030517578	1005.2000122070312	110.
29.450000762939453	236.5	1001.4000244140625	109.9000015258789
29.450000762939453	236.89999389648438	999.0999755859375	109.9000015258789
29.450000762939453	237.39999389648438	1000.	109.9000015258789
29.450000762939453	237.39999389648438	1001.5999755859375	109.80000305175781
29.350000381469727	237.5	1001.7999877929688	109.80000305175781
29.350000381469727	235.8000030517578	1001.5	109.69999694824219
29.350000381469727	235.8000030517578	997.9000244140625	109.69999694824219
29.350000381469727	235.8000030517578	991.9000244140625	109.5999984741211
29.350000381469727	235.10000610351562	985.9000244140625	109.5
29.350000381469727	234.6999969482422	980.2999877929688	109.5
29.350000381469727	234.6999969482422	975.5999755859375	109.4000015258789
29.350000381469727	234.8000030517578	972.4000244140625	109.4000015258789
29.350000381469727	234.8000030517578	968.	109.30000305175781
29.350000381469727	235.	964.5999755859375	109.30000305175781
29.350000381469727	235.	960.5999755859375	109.30000305175781
29.350000381469727	235.5	954.5999755859375	109.19999694824219
29.350000381469727	239.	951.7000122070312	109.0999984741211
29.350000381469727	239.6999969482422	952.5999755859375	109.
29.350000381469727	236.10000610351562	954.5	108.9000015258789
29.350000381469727	236.10000610351562	954.2000122070312	108.69999694824219
29.350000381469727	235.60000610351562	951.4000244140625	108.5999984741211
29.350000381469727	236.8000030517578	950.4000244140625	108.4000015258789
29.25	235.8000030517578	950.9000244140625	108.30000305175781
29.25	234.5	949.9000244140625	108.19999694824219
29.350000381469727	234.3000030517578	945.4000244140625	108.19999694824219
29.350000381469727	234.3000030517578	940.7000122070312	108.30000305175781
29.350000381469727	234.	940.0999755859375	108.4000015258789
29.350000381469727	234.	941.4000244140625	108.5
29.350000381469727	234.	940.9000244140625	108.5999984741211
29.350000381469727	232.3000030517578	939.7999877929688	108.80000305175781
29.350000381469727	232.	935.0999755859375	108.9000015258789
29.350000381469727	230.89999389648438	933.2000122070312	108.9000015258789
29.350000381469727	229.60000610351562	933.0999755859375	108.9000015258789
29.25	227.1999969482422	939.7999877929688	108.9000015258789
29.25	228.	945.5999755859375	108.80000305175781
29.149999618530273	226.	949.5999755859375	108.80000305175781
29.149999618530273	225.8000030517578	956.9000244140625	108.80000305175781
29.25	226.5	959.7999877929688	108.80000305175781
29.25	225.8000030517578	963.2000122070312	108.80000305175781
29.25	226.8000030517578	967.2000122070312	108.80000305175781
29.350000381469727	226.39999389648438	964.5	108.80000305175781
29.350000381469727	227.89999389648438	954.5	108.69999694824219
29.350000381469727	228.10000610351562	948.	108.5999984741211
29.350000381469727	228.10000610351562	948.	108.5999984741211
29.350000381469727	227.	945.0999755859375	108.5
29.350000381469727	227.	940.2999877929688	108.4000015258789
29.350000381469727	226.10000610351562	937.	108.30000305175781
29.350000381469727	227.89999389648438	936.0999755859375	108.19999694824219
29.25	225.10000610351562	940.5999755859375	108.0999984741211
29.25	225.60000610351562	945.0999755859375	108.
29.25	225.8000030517578	947.2999877929688	107.9000015258789
29.149999618530273	225.60000610351562	947.0999755859375	107.69999694824219
29.149999618530273	225.3000030517578	944.	107.5999984741211
29.049999237060547	225.39999389648438	940.2999877929688	107.30000305175781
29.049999237060547	224.60000610351562	939.7000122070312	107.0999984741211
29.049999237060547	226.1999969482422	941.5	106.9000015258789
29.049999237060547	227.1999969482422	944.9000244140625	106.5999984741211
29.049999237060547	225.8000030517578	948.2999877929688	106.30000305175781
28.950000762939453	226.8000030517578	950.4000244140625	106.
28.950000762939453	225.8000030517578	956.5999755859375	105.69999694824219
28.850000381469727	223.60000610351562	974.5	105.5
28.850000381469727	222.5	988.7999877929688	105.19999694824219
28.850000381469727	222.39999389648438	993.7000122070312	104.9000015258789
28.850000381469727	221.10000610351562	971.5	104.5
28.950000762939453	221.5	953.2999877929688	104.19999694824219
28.950000762939453	219.3000030517578	947.5999755859375	103.9000015258789
28.850000381469727	219.60000610351562	948.	103.5999984741211
28.75	217.6999969482422	968.7000122070312	103.30000305175781
28.649999618530273	214.1999969482422	996.	103.0999984741211
28.649999618530273	215.	1034.300048828125	102.80000305175781
28.75	213.60000610351562	975.5	102.4000015258789
28.649999618530273	212.60000610351562	957.4000244140625	102.30000305175781
28.649999618530273	212.	982.5999755859375	102.19999694824219
28.450000762939453	210.6999969482422	1018.7000122070312	102.
28.549999237060547	211.	1028.5999755859375	101.80000305175781
28.450000762939453	212.89999389648438	1029.5	101.5
28.450000762939453	213.6999969482422	1050.4000244140625	101.19999694824219
28.450000762939453	214.1999969482422	1065.	100.80000305175781
28.149999618530273	211.5	1062.199951171875	100.4000015258789
28.350000381469727	210.8000030517578	1060.5999755859375	100.
28.049999237060547	209.89999389648438	1078.	99.80000305175781
28.049999237060547	208.3000030517578	1117.199951171875	99.4000015258789
27.950000762939453	206.39999389648438	1143.4000244140625	99.
27.350000381469727	205.	1228.0999755859375	98.5
27.75	205.39999389648438	1189.199951171875	98.0999984741211
27.75	202.10000610351562	1165.5	98.0999984741211
27.450000762939453	201.	1163.	98.
27.850000381469727	205.10000610351562	1152.300048828125	97.9000015258789
28.049999237060547	204.5	1121.5999755859375	97.69999694824219
28.049999237060547	205.5	1115.5	97.80000305175781
27.950000762939453	204.5	1136.5	97.9000015258789
28.149999618530273	206.1999969482422	1101.800048828125	97.80000305175781
28.25	205.	1060.	97.69999694824219
28.25	205.10000610351562	1035.300048828125	97.69999694824219
28.25	201.3000030517578	1030.4000244140625	97.80000305175781
28.049999237060547	201.10000610351562	1054.0999755859375	98.
27.850000381469727	200.8000030517578	1113.199951171875	98.19999694824219
27.549999237060547	200.10000610351562	1178.800048828125	98.30000305175781
27.75	200.89999389648438	1128.9000244140625	98.19999694824219
27.75	196.8000030517578	1072.0999755859375	98.4000015258789
27.850000381469727	199.	1054.0999755859375	98.80000305175781
27.850000381469727	201.39999389648438	1034.4000244140625	99.4000015258789
27.75	198.89999389648438	1037.9000244140625	99.9000015258789
27.549999237060547	199.5	1062.800048828125	100.30000305175781
26.950000762939453	198.60000610351562	1088.9000244140625	100.69999694824219
26.75	199.89999389648438	1192.300048828125	100.80000305175781
27.25	200.6999969482422	1145.	100.5999984741211
27.350000381469727	202.5	1011.9000244140625	100.5999984741211
27.350000381469727	202.1999969482422	999.5	101.
27.450000762939453	202.39999389648438	1010.	101.4000015258789
27.549999237060547	204.3000030517578	1011.7999877929688	101.69999694824219
27.75	206.8000030517578	1012.7999877929688	101.9000015258789
27.850000381469727	206.3000030517578	996.7000122070312	102.19999694824219
27.850000381469727	207.	982.4000244140625	102.30000305175781
27.75	205.	989.9000244140625	102.4000015258789
27.649999618530273	206.1999969482422	997.4000244140625	102.30000305175781
27.950000762939453	205.6999969482422	977.7999877929688	102.19999694824219
28.049999237060547	206.	950.	102.0999984741211
28.049999237060547	206.10000610351562	947.2999877929688	102.0999984741211
28.149999618530273	204.89999389648438	946.7999877929688	102.19999694824219
28.25	206.3000030517578	952.7999877929688	102.19999694824219
28.350000381469727	206.8000030517578	928.2000122070312	102.19999694824219
28.549999237060547	206.6999969482422	902.0999755859375	102.30000305175781
28.549999237060547	206.3000030517578	898.7000122070312	102.4000015258789
28.649999618530273	209.1999969482422	899.4000244140625	102.4000015258789
28.75	206.39999389648438	889.2999877929688	102.5
28.75	208.	893.4000244140625	102.5999984741211
28.75	208.	918.4000244140625	102.5999984741211
28.649999618530273	209.60000610351562	927.4000244140625	102.5999984741211
28.75	210.	920.4000244140625	102.5999984741211
28.850000381469727	211.89999389648438	906.2999877929688	102.5999984741211
28.850000381469727	209.8000030517578	918.	102.80000305175781
28.75	211.6999969482422	938.5	102.9000015258789
28.75	212.60000610351562	931.2000122070312	103.
28.649999618530273	211.39999389648438	932.7000122070312	103.19999694824219
28.549999237060547	211.39999389648438	941.9000244140625	103.19999694824219
28.649999618530273	208.39999389648438	936.2999877929688	103.0999984741211
28.75	209.10000610351562	902.9000244140625	103.19999694824219
28.850000381469727	210.10000610351562	890.2999877929688	103.30000305175781
28.75	208.3000030517578	894.9000244140625	103.5
28.649999618530273	207.8000030517578	919.7999877929688	103.5999984741211
28.649999618530273	206.	933.5999755859375	103.5999984741211
28.549999237060547	205.39999389648438	954.4000244140625	103.5
28.549999237060547	207.1999969482422	966.7999877929688	103.5
28.549999237060547	206.5	966.9000244140625	103.69999694824219
28.549999237060547	206.3000030517578	974.5	104.
28.649999618530273	209.6999969482422	979.7000122070312	104.0999984741211
28.75	209.39999389648438	955.9000244140625	104.30000305175781
28.950000762939453	210.	933.9000244140625	104.5999984741211
29.049999237060547	210.8000030517578	919.2000122070312	105.
28.950000762939453	213.39999389648438	923.5999755859375	105.30000305175781
28.950000762939453	211.60000610351562	943.7999877929688	105.30000305175781
28.950000762939453	210.8000030517578	947.	105.19999694824219
29.049999237060547	210.8000030517578	930.2999877929688	105.19999694824219
29.049999237060547	210.8000030517578	925.	105.30000305175781
29.049999237060547	210.8000030517578	931.4000244140625	105.30000305175781
29.049999237060547	209.	932.5	105.30000305175781
29.049999237060547	209.6999969482422	945.2000122070312	105.30000305175781
29.149999618530273	211.10000610351562	935.0999755859375	105.30000305175781
29.149999618530273	209.89999389648438	936.0999755859375	105.30000305175781
29.25	209.	947.0999755859375	105.30000305175781
29.350000381469727	210.5	941.9000244140625	105.30000305175781
29.350000381469727	211.8000030517578	936.9000244140625	105.30000305175781
29.549999237060547	212.89999389648438	924.7000122070312	105.30000305175781
29.450000762939453	213.89999389648438	917.4000244140625	105.30000305175781
29.350000381469727	211.10000610351562	939.7999877929688	105.30000305175781
29.450000762939453	211.89999389648438	950.5999755859375	105.
29.450000762939453	211.	924.4000244140625	104.80000305175781
29.649999618530273	212.8000030517578	904.7999877929688	104.69999694824219
29.649999618530273	213.6999969482422	904.7999877929688	104.5999984741211
29.75	215.10000610351562	909.4000244140625	104.4000015258789
29.75	213.8000030517578	901.5	104.30000305175781
29.75	211.60000610351562	903.0999755859375	104.0999984741211
29.75	212.89999389648438	928.2000122070312	104.
29.649999618530273	212.1999969482422	942.2999877929688	103.9000015258789
29.75	212.8000030517578	934.5999755859375	103.80000305175781
29.75	212.89999389648438	917.9000244140625	103.5999984741211
29.850000381469727	213.89999389648438	905.	103.5999984741211
29.950000762939453	214.10000610351562	895.5999755859375	103.5999984741211
29.950000762939453	213.39999389648438	896.4000244140625	103.5999984741211
29.950000762939453	214.3000030517578	904.	103.5
29.950000762939453	214.39999389648438	915.0999755859375	103.4000015258789
29.950000762939453	214.89999389648438	925.2000122070312	103.19999694824219
29.950000762939453	215.39999389648438	931.0999755859375	103.
29.950000762939453	216.	937.0999755859375	102.9000015258789
29.950000762939453	217.6999969482422	943.2999877929688	102.80000305175781
29.549999237060547	243.3000030517578	1059.9000244140625	112.
29.75	243.89999389648438	1018.0999755859375	112.0999984741211
29.75	241.39999389648438	985.7000122070312	112.4000015258789
29.649999618530273	243.10000610351562	993.5	112.5
29.649999618530273	241.5	1005.7999877929688	112.5
29.549999237060547	239.39999389648438	1013.5	112.4000015258789
29.549999237060547	241.39999389648438	1018.7999877929688	112.30000305175781
29.549999237060547	241.10000610351562	1024.9000244140625	112.0999984741211
29.450000762939453	241.	1044.	111.9000015258789
29.350000381469727	239.10000610351562	1072.800048828125	111.69999694824219
29.25	238.	1102.	111.5
29.149999618530273	235.	1127.	111.4000015258789
29.149999618530273	233.8000030517578	1132.4000244140625	111.30000305175781
29.049999237060547	233.8000030517578	1141.199951171875	111.30000305175781
28.75	233.10000610351562	1171.300048828125	111.19999694824219
28.350000381469727	230.8000030517578	1221.699951171875	110.9000015258789
28.350000381469727	229.1999969482422	1232.699951171875	110.5
28.450000762939453	229.1999969482422	1191.	110.30000305175781
28.850000381469727	232.39999389648438	1130.800048828125	110.19999694824219
29.25	234.60000610351562	1042.199951171875	110.19999694824219
29.25	235.1999969482422	1011.7999877929688	110.30000305175781
29.350000381469727	234.10000610351562	1045.300048828125	110.30000305175781
29.450000762939453	234.10000610351562	1041.699951171875	110.19999694824219
29.450000762939453	234.3000030517578	1019.2999877929688	110.0999984741211
29.450000762939453	235.5	1009.5999755859375	110.
29.450000762939453	235.39999389648438	1007.7999877929688	109.9000015258789
29.450000762939453	235.39999389648438	1006.2000122070312	109.9000015258789
29.450000762939453	235.60000610351562	1006.4000244140625	109.80000305175781
29.450000762939453	237.1999969482422	1007.2999877929688	109.80000305175781
29.450000762939453	235.89999389648438	1006.4000244140625	109.69999694824219
29.450000762939453	236.89999389648438	1006.2999877929688	109.69999694824219
29.450000762939453	237.39999389648438	1007.2000122070312	109.5999984741211
29.450000762939453	237.39999389648438	1007.5	109.5999984741211
29.350000381469727	235.6999969482422	1006.5999755859375	109.5
29.350000381469727	235.8000030517578	1004.4000244140625	109.5
29.350000381469727	235.10000610351562	1003.2999877929688	109.4000015258789
29.350000381469727	235.10000610351562	1000.7000122070312	109.4000015258789
29.350000381469727	235.10000610351562	997.2999877929688	109.30000305175781
29.350000381469727	235.10000610351562	993.2999877929688	109.30000305175781
29.350000381469727	234.6999969482422	987.5	109.19999694824219
29.350000381469727	234.6999969482422	982.5	109.0999984741211
29.350000381469727	235.	979.2000122070312	109.0999984741211
29.350000381469727	235.	974.5999755859375	109.
29.350000381469727	235.5	969.7999877929688	109.
29.350000381469727	235.5	965.0999755859375	108.9000015258789
29.350000381469727	233.3000030517578	960.5999755859375	108.9000015258789
29.350000381469727	234.89999389648438	958.7000122070312	108.80000305175781
29.350000381469727	236.10000610351562	958.7999877929688	108.69999694824219
29.350000381469727	235.1999969482422	957.2000122070312	108.5999984741211
29.350000381469727	233.6999969482422	956.7000122070312	108.4000015258789
29.25	235.8000030517578	956.5	108.19999694824219
29.25	233.1999969482422	955.4000244140625	108.
29.25	233.6999969482422	952.9000244140625	107.9000015258789
29.25	232.39999389648438	949.0999755859375	107.80000305175781
29.25	231.10000610351562	945.2000122070312	107.80000305175781
29.25	231.10000610351562	943.9000244140625	107.80000305175781
29.25	231.10000610351562	945.7000122070312	107.9000015258789
29.350000381469727	230.60000610351562	947.5999755859375	108.0999984741211
29.350000381469727	229.89999389648438	945.5999755859375	108.19999694824219
29.350000381469727	229.39999389648438	946.2000122070312	108.30000305175781
29.350000381469727	229.3000030517578	943.4000244140625	108.30000305175781
29.350000381469727	229.39999389648438	943.5	108.4000015258789
29.350000381469727	226.1999969482422	946.4000244140625	108.4000015258789
29.25	226.89999389648438	950.0999755859375	108.4000015258789
29.25	226.3000030517578	953.2999877929688	108.4000015258789
29.25	225.3000030517578	957.	108.30000305175781
29.25	223.89999389648438	960.7000122070312	108.30000305175781
29.350000381469727	226.10000610351562	958.0999755859375	108.4000015258789
29.350000381469727	225.6999969482422	960.9000244140625	108.4000015258789
29.350000381469727	225.10000610351562	967.	108.4000015258789
29.350000381469727	226.	966.7999877929688	108.4000015258789
29.350000381469727	227.10000610351562	966.5	108.30000305175781
29.450000762939453	227.5	964.9000244140625	108.30000305175781
29.450000762939453	227.3000030517578	963.0999755859375	108.30000305175781
29.350000381469727	226.3000030517578	962.9000244140625	108.19999694824219
29.350000381469727	226.3000030517578	961.9000244140625	108.0999984741211
29.350000381469727	224.39999389648438	960.9000244140625	108.
29.25	224.89999389648438	958.2000122070312	107.9000015258789
29.25	223.60000610351562	955.	107.80000305175781
29.25	224.6999969482422	953.2999877929688	107.69999694824219
29.149999618530273	222.39999389648438	954.2000122070312	107.5999984741211
29.149999618530273	224.89999389648438	953.5999755859375	107.4000015258789
29.149999618530273	224.3000030517578	952.4000244140625	107.30000305175781
29.149999618530273	224.60000610351562	950.2999877929688	107.
29.049999237060547	223.39999389648438	947.0999755859375	106.80000305175781
29.049999237060547	225.39999389648438	949.2000122070312	106.5
29.049999237060547	226.89999389648438	952.9000244140625	106.30000305175781
28.950000762939453	224.89999389648438	958.2000122070312	105.9000015258789
28.950000762939453	224.89999389648438	960.7999877929688	105.5999984741211
28.950000762939453	224.	960.9000244140625	105.30000305175781
28.950000762939453	224.39999389648438	961.7000122070312	105.0999984741211
28.850000381469727	221.8000030517578	981.4000244140625	104.9000015258789
28.75	219.8000030517578	1008.9000244140625	104.5
28.75	219.89999389648438	1013.2000122070312	104.0999984741211
28.75	219.8000030517578	1008.4000244140625	103.69999694824219
28.649999618530273	216.10000610351562	998.	103.30000305175781
28.649999618530273	216.	988.2000122070312	103.0999984741211
28.649999618530273	213.5	1008.2999877929688	102.9000015258789
28.549999237060547	211.6999969482422	1029.5999755859375	102.69999694824219
28.549999237060547	211.6999969482422	1056.	102.30000305175781
28.649999618530273	212.	1004.9000244140625	101.9000015258789
28.649999618530273	212.	961.4000244140625	101.80000305175781
28.549999237060547	211.1999969482422	966.9000244140625	101.69999694824219
28.549999237060547	212.	987.7000122070312	101.5999984741211
28.549999237060547	211.60000610351562	994.7000122070312	101.4000015258789
28.649999618530273	211.	993.7999877929688	101.0999984741211
28.350000381469727	212.89999389648438	1040.0999755859375	100.9000015258789
28.049999237060547	210.39999389648438	1111.800048828125	100.5999984741211
28.350000381469727	212.3000030517578	1079.300048828125	100.
28.25	210.	1038.9000244140625	99.69999694824219
28.149999618530273	208.3000030517578	1066.199951171875	99.4000015258789
28.149999618530273	208.3000030517578	1061.5	98.9000015258789
27.950000762939453	206.5	1099.0999755859375	98.69999694824219
27.450000762939453	204.10000610351562	1214.4000244140625	98.4000015258789
27.850000381469727	204.60000610351562	1185.699951171875	98.
28.049999237060547	202.5	1120.9000244140625	97.80000305175781
27.850000381469727	202.6999969482422	1130.5	97.69999694824219
28.049999237060547	203.1999969482422	1131.5999755859375	97.5
28.149999618530273	203.89999389648438	1108.0999755859375	97.30000305175781
28.049999237060547	203.5	1127.699951171875	97.4000015258789
27.950000762939453	203.	1164.4000244140625	97.4000015258789
28.049999237060547	203.6999969482422	1134.800048828125	97.19999694824219
28.25	205.3000030517578	1077.800048828125	97.0999984741211
28.149999618530273	201.39999389648438	1065.699951171875	97.0999984741211
28.149999618530273	200.39999389648438	1073.5	97.19999694824219
27.850000381469727	197.1999969482422	1102.	97.5
27.649999618530273	195.8000030517578	1155.9000244140625	97.80000305175781
26.450000762939453	193.6999969482422	1291.	98.19999694824219
27.549999237060547	196.89999389648438	1269.300048828125	98.0999984741211
27.549999237060547	197.1999969482422	1131.4000244140625	98.
27.649999618530273	197.39999389648438	1081.5	98.30000305175781
27.549999237060547	196.89999389648438	1056.4000244140625	98.9000015258789
27.549999237060547	196.1999969482422	1051.5999755859375	99.5
27.25	195.6999969482422	1079.5	99.69999694824219
27.149999618530273	196.8000030517578	1083.	100.30000305175781
25.850000381469727	195.	1268.9000244140625	100.9000015258789
26.950000762939453	196.6999969482422	1309.4000244140625	101.
27.25	198.10000610351562	1080.5999755859375	100.5999984741211
27.450000762939453	198.89999389648438	1024.5999755859375	101.
27.549999237060547	200.60000610351562	1029.699951171875	101.5
27.75	204.5	1024.800048828125	101.80000305175781
27.75	205.8000030517578	1011.9000244140625	102.
27.75	205.5	999.7000122070312	102.0999984741211
27.75	204.10000610351562	988.5	102.19999694824219
27.549999237060547	204.5	996.9000244140625	102.19999694824219
27.850000381469727	204.8000030517578	997.5	102.19999694824219
27.950000762939453	204.8000030517578	974.5	102.
27.850000381469727	204.10000610351562	972.	102.
27.950000762939453	204.10000610351562	982.7999877929688	102.
27.950000762939453	203.1999969482422	986.5	102.
28.149999618530273	204.5	980.4000244140625	101.9000015258789
28.350000381469727	204.3000030517578	950.	102.
28.350000381469727	204.8000030517578	927.7000122070312	102.
28.450000762939453	205.8000030517578	924.4000244140625	102.0999984741211
28.649999618530273	205.39999389648438	915.7000122070312	102.19999694824219
28.75	206.1999969482422	902.	102.30000305175781
28.649999618530273	206.3000030517578	906.4000244140625	102.5
28.549999237060547	207.60000610351562	934.5	102.5
28.549999237060547	208.	945.4000244140625	102.5
28.649999618530273	209.10000610351562	931.4000244140625	102.5
28.75	211.8000030517578	919.7000122070312	102.5999984741211
28.75	209.89999389648438	930.7999877929688	102.80000305175781
28.649999618530273	208.6999969482422	947.4000244140625	102.80000305175781
28.549999237060547	209.5	954.5999755859375	102.9000015258789
28.549999237060547	211.3000030517578	953.2000122070312	103.
28.450000762939453	208.8000030517578	948.7000122070312	103.0999984741211
28.649999618530273	208.10000610351562	934.5999755859375	103.
28.649999618530273	207.5	918.	103.0999984741211
28.75	208.3000030517578	906.2999877929688	103.30000305175781
28.649999618530273	206.1999969482422	908.7000122070312	103.4000015258789
28.549999237060547	207.	948.2000122070312	103.5
28.549999237060547	206.5	960.5999755859375	103.4000015258789
28.450000762939453	203.39999389648438	962.0999755859375	103.4000015258789
28.549999237060547	204.6999969482422	969.4000244140625	103.5
28.649999618530273	208.10000610351562	953.4000244140625	103.5999984741211
28.75	208.1999969482422	946.	103.9000015258789
28.75	207.89999389648438	943.7999877929688	104.
28.850000381469727	205.89999389648438	935.7000122070312	104.19999694824219
28.950000762939453	208.89999389648438	928.2000122070312	104.5
28.950000762939453	207.89999389648438	931.7999877929688	104.80000305175781
28.850000381469727	208.39999389648438	933.5	105.
28.850000381469727	207.89999389648438	942.0999755859375	105.
28.850000381469727	209.60000610351562	956.2999877929688	105.0999984741211
28.950000762939453	209.60000610351562	946.4000244140625	105.0999984741211
28.850000381469727	209.89999389648438	943.2999877929688	105.0999984741211
29.049999237060547	208.8000030517578	943.2000122070312	105.0999984741211
28.950000762939453	207.10000610351562	944.5	105.19999694824219
28.950000762939453	209.5	958.	105.19999694824219
29.049999237060547	209.1999969482422	955.2000122070312	105.19999694824219
29.149999618530273	209.10000610351562	959.0999755859375	105.19999694824219
29.25	208.39999389648438	957.7000122070312	105.19999694824219
29.350000381469727	209.3000030517578	945.2999877929688	105.19999694824219
29.350000381469727	211.8000030517578	936.0999755859375	105.19999694824219
29.450000762939453	212.3000030517578	930.9000244140625	105.0999984741211
29.450000762939453	211.1999969482422	925.4000244140625	105.0999984741211
29.350000381469727	211.3000030517578	944.7999877929688	105.0999984741211
29.350000381469727	210.1999969482422	959.2999877929688	104.80000305175781
29.350000381469727	210.10000610351562	935.5	104.5999984741211
29.649999618530273	212.	911.7000122070312	104.4000015258789
29.649999618530273	212.	897.2000122070312	104.30000305175781
29.75	213.3000030517578	897.5	104.0999984741211
29.75	212.5	898.	104.
29.75	213.3000030517578	906.7999877929688	103.9000015258789
29.649999618530273	211.3000030517578	936.	103.80000305175781
29.75	213.10000610351562	945.	103.69999694824219
29.850000381469727	213.10000610351562	924.4000244140625	103.5
29.850000381469727	212.3000030517578	912.	103.4000015258789
29.850000381469727	212.3000030517578	909.2999877929688	103.4000015258789
29.850000381469727	211.60000610351562	904.7999877929688	103.30000305175781
29.950000762939453	214.39999389648438	900.2000122070312	103.19999694824219
29.950000762939453	213.8000030517578	902.0999755859375	103.19999694824219
29.950000762939453	214.	914.0999755859375	103.
29.950000762939453	214.10000610351562	928.	102.80000305175781
29.950000762939453	213.8000030517578	935.4000244140625	102.69999694824219
29.950000762939453	213.89999389648438	942.0999755859375	102.5
29.950000762939453	218.8000030517578	949.7000122070312	102.4000015258789
29.350000381469727	237.89999389648438	1066.0999755859375	111.80000305175781
29.649999618530273	240.	1042.800048828125	111.9000015258789
29.649999618530273	241.60000610351562	998.2000122070312	112.0999984741211
29.649999618530273	241.3000030517578	992.7999877929688	112.30000305175781
29.649999618530273	240.89999389648438	998.9000244140625	112.30000305175781
29.549999237060547	241.5	1010.7999877929688	112.19999694824219
29.549999237060547	239.89999389648438	1023.2000122070312	112.0999984741211
29.549999237060547	240.60000610351562	1028.5	111.80000305175781
29.549999237060547	239.39999389648438	1039.699951171875	111.69999694824219
29.450000762939453	241.10000610351562	1062.5	111.5
29.350000381469727	237.8000030517578	1089.	111.4000015258789
29.350000381469727	236.3000030517578	1114.800048828125	111.30000305175781
28.950000762939453	233.89999389648438	1133.800048828125	111.19999694824219
28.75	230.1999969482422	1176.9000244140625	111.0999984741211
28.549999237060547	230.8000030517578	1203.	111.
28.450000762939453	229.3000030517578	1228.5999755859375	110.80000305175781
28.549999237060547	229.1999969482422	1226.	110.5
28.850000381469727	232.39999389648438	1191.199951171875	110.30000305175781
28.950000762939453	231.60000610351562	1150.5999755859375	110.19999694824219
29.25	234.89999389648438	1083.800048828125	110.
29.450000762939453	234.1999969482422	1019.4000244140625	110.
29.450000762939453	234.60000610351562	1009.4000244140625	109.9000015258789
29.450000762939453	234.10000610351562	1010.	109.80000305175781
29.450000762939453	235.39999389648438	1007.4000244140625	109.80000305175781
29.450000762939453	235.39999389648438	1006.9000244140625	109.5999984741211
29.450000762939453	234.1999969482422	1010.	109.5999984741211
29.450000762939453	234.10000610351562	1012.2000122070312	109.5999984741211
29.450000762939453	234.1999969482422	1012.9000244140625	109.5999984741211
29.450000762939453	236.39999389648438	1012.7000122070312	109.5
29.450000762939453	236.39999389648438	1011.7999877929688	109.5
29.450000762939453	236.89999389648438	1011.5	109.4000015258789
29.450000762939453	237.39999389648438	1011.5999755859375	109.4000015258789
29.350000381469727	235.10000610351562	1010.9000244140625	109.30000305175781
29.350000381469727	235.3000030517578	1008.7000122070312	109.30000305175781
29.350000381469727	235.10000610351562	1007.5	109.19999694824219
29.350000381469727	235.10000610351562	1006.4000244140625	109.19999694824219
29.350000381469727	235.10000610351562	1005.	109.0999984741211
29.350000381469727	235.10000610351562	1002.7000122070312	109.
29.350000381469727	235.39999389648438	1000.0999755859375	109.
29.350000381469727	235.8000030517578	995.7000122070312	108.9000015258789
29.350000381469727	235.8000030517578	990.4000244140625	108.80000305175781
29.350000381469727	235.5	985.0999755859375	108.69999694824219
29.350000381469727	235.5	978.0999755859375	108.69999694824219
29.350000381469727	232.39999389648438	972.7999877929688	108.5999984741211
29.350000381469727	231.6999969482422	972.5	108.5999984741211
29.25	231.6999969482422	970.7999877929688	108.5
29.25	232.39999389648438	967.4000244140625	108.4000015258789
29.25	231.6999969482422	964.9000244140625	108.30000305175781
29.25	232.	961.	108.19999694824219
29.25	231.60000610351562	959.5	108.
29.25	231.89999389648438	958.2000122070312	107.80000305175781
29.25	232.	955.9000244140625	107.5999984741211
29.25	230.1999969482422	952.2999877929688	107.5
29.25	229.1999969482422	950.7999877929688	107.4000015258789
29.25	227.39999389648438	951.2000122070312	107.4000015258789
29.25	227.39999389648438	950.9000244140625	107.4000015258789
29.350000381469727	228.1999969482422	950.	107.5
29.350000381469727	229.39999389648438	950.2999877929688	107.5999984741211
29.350000381469727	229.1999969482422	949.4000244140625	107.69999694824219
29.350000381469727	228.6999969482422	951.0999755859375	107.80000305175781
29.350000381469727	227.3000030517578	950.5999755859375	107.9000015258789
29.350000381469727	227.5	956.5	107.9000015258789
29.350000381469727	225.10000610351562	963.7999877929688	107.9000015258789
29.25	225.10000610351562	966.0999755859375	107.9000015258789
29.350000381469727	224.3000030517578	959.0999755859375	107.9000015258789
29.25	222.5	956.4000244140625	107.9000015258789
29.25	222.89999389648438	960.7000122070312	107.9000015258789
29.25	223.5	967.2000122070312	107.9000015258789
29.350000381469727	221.5	973.7000122070312	107.9000015258789
29.350000381469727	223.3000030517578	972.5	108.
29.350000381469727	225.5	968.4000244140625	108.
29.450000762939453	228.10000610351562	965.7000122070312	107.9000015258789
29.450000762939453	226.5	967.2999877929688	107.9000015258789
29.350000381469727	224.89999389648438	969.9000244140625	107.9000015258789
29.350000381469727	223.3000030517578	972.7999877929688	107.80000305175781
29.350000381469727	225.10000610351562	978.5	107.80000305175781
29.350000381469727	224.6999969482422	979.2999877929688	107.69999694824219
29.25	224.	976.0999755859375	107.5
29.25	224.39999389648438	968.2999877929688	107.4000015258789
29.25	221.60000610351562	961.	107.30000305175781
29.25	222.60000610351562	957.5999755859375	107.19999694824219
29.149999618530273	222.5	956.7999877929688	107.0999984741211
29.049999237060547	222.5	969.	106.9000015258789
29.049999237060547	221.8000030517578	971.7999877929688	106.5999984741211
29.049999237060547	221.5	958.5	106.4000015258789
29.049999237060547	225.10000610351562	951.9000244140625	106.0999984741211
28.950000762939453	223.10000610351562	954.2999877929688	105.9000015258789
28.850000381469727	224.	971.5999755859375	105.5999984741211
28.850000381469727	224.	984.2000122070312	105.19999694824219
28.850000381469727	222.10000610351562	981.2000122070312	104.9000015258789
28.850000381469727	222.10000610351562	962.5	104.5999984741211
28.850000381469727	218.1999969482422	965.7999877929688	104.30000305175781
28.75	219.10000610351562	992.2999877929688	104.0999984741211
28.649999618530273	216.	1015.4000244140625	103.69999694824219
28.649999618530273	217.1999969482422	1046.0999755859375	103.30000305175781
28.549999237060547	214.10000610351562	1054.5999755859375	103.
28.649999618530273	216.3000030517578	1034.	102.69999694824219
28.649999618530273	213.60000610351562	1031.300048828125	102.4000015258789
28.549999237060547	212.	1046.0999755859375	102.19999694824219
28.350000381469727	209.60000610351562	1075.199951171875	101.9000015258789
28.450000762939453	207.89999389648438	1059.699951171875	101.5
28.549999237060547	207.89999389648438	1011.	101.19999694824219
28.549999237060547	207.89999389648438	985.7000122070312	101.19999694824219
28.549999237060547	207.8000030517578	988.	101.
28.549999237060547	208.8000030517578	992.2000122070312	100.80000305175781
28.549999237060547	210.60000610351562	978.2999877929688	100.5999984741211
28.25	208.89999389648438	1029.4000244140625	100.5999984741211
28.25	210.	1102.699951171875	100.4000015258789
28.350000381469727	209.39999389648438	1069.	99.80000305175781
28.350000381469727	207.89999389648438	1036.5	99.30000305175781
28.149999618530273	205.8000030517578	1064.699951171875	98.9000015258789
28.149999618530273	205.8000030517578	1039.800048828125	98.5
28.149999618530273	203.39999389648438	1047.5999755859375	98.19999694824219
28.049999237060547	202.6999969482422	1112.699951171875	98.
28.049999237060547	202.3000030517578	1111.5999755859375	97.5999984741211
28.149999618530273	203.10000610351562	1078.4000244140625	97.19999694824219
28.049999237060547	201.8000030517578	1089.0999755859375	97.
28.25	201.8000030517578	1086.5	96.80000305175781
28.25	201.89999389648438	1080.9000244140625	96.69999694824219
28.149999618530273	203.5	1109.300048828125	96.69999694824219
27.950000762939453	201.6999969482422	1158.699951171875	96.69999694824219
28.149999618530273	201.8000030517578	1148.699951171875	96.5
28.049999237060547	201.	1120.0999755859375	96.5
28.049999237060547	198.1999969482422	1134.699951171875	96.5999984741211
27.950000762939453	195.1999969482422	1155.	96.80000305175781
27.75	195.3000030517578	1175.9000244140625	97.
27.649999618530273	195.10000610351562	1173.199951171875	97.30000305175781
27.350000381469727	195.39999389648438	1272.300048828125	97.80000305175781
27.25	193.3000030517578	1342.800048828125	98.
27.350000381469727	194.89999389648438	1214.	97.69999694824219
27.350000381469727	194.10000610351562	1123.5999755859375	97.9000015258789
27.149999618530273	192.39999389648438	1115.4000244140625	98.30000305175781
26.149999618530273	190.5	1099.5	98.69999694824219
27.049999237060547	194.39999389648438	1099.5	99.19999694824219
26.850000381469727	195.	1113.	100.0999984741211
25.350000381469727	192.5	1316.9000244140625	100.9000015258789
26.149999618530273	193.89999389648438	1365.4000244140625	101.
27.149999618530273	198.6999969482422	1129.5	100.69999694824219
27.350000381469727	199.8000030517578	1056.	101.0999984741211
27.450000762939453	199.89999389648438	1050.5999755859375	101.5999984741211
27.450000762939453	201.60000610351562	1049.199951171875	101.80000305175781
27.549999237060547	202.60000610351562	1037.800048828125	101.9000015258789
27.649999618530273	203.	1015.2000122070312	102.
27.649999618530273	204.6999969482422	996.7999877929688	102.19999694824219
27.549999237060547	204.6999969482422	1005.0999755859375	102.0999984741211
27.549999237060547	204.1999969482422	1012.	102.
27.850000381469727	205.60000610351562	995.7999877929688	101.9000015258789
27.950000762939453	203.1999969482422	987.7999877929688	101.9000015258789
27.850000381469727	203.39999389648438	999.0999755859375	101.9000015258789
28.049999237060547	202.	1012.2999877929688	101.80000305175781
28.149999618530273	203.6999969482422	990.7999877929688	101.69999694824219
28.25	204.8000030517578	967.	101.69999694824219
28.350000381469727	203.89999389648438	951.0999755859375	101.80000305175781
28.549999237060547	205.89999389648438	934.0999755859375	101.9000015258789
28.649999618530273	205.39999389648438	920.5	102.
28.549999237060547	205.	918.	102.0999984741211
28.549999237060547	207.	923.5	102.19999694824219
28.450000762939453	205.39999389648438	940.5	102.30000305175781
28.549999237060547	207.	947.7999877929688	102.4000015258789
28.75	209.3000030517578	933.5	102.5
28.649999618530273	209.10000610351562	930.0999755859375	102.5999984741211
28.549999237060547	208.8000030517578	942.5	102.69999694824219
28.549999237060547	208.8000030517578	956.4000244140625	102.80000305175781
28.450000762939453	209.6999969482422	973.	102.9000015258789
28.350000381469727	208.5	979.2000122070312	102.9000015258789
28.450000762939453	208.89999389648438	965.9000244140625	102.9000015258789
28.549999237060547	208.39999389648438	943.2999877929688	103.
28.450000762939453	205.60000610351562	935.7000122070312	103.0999984741211
28.649999618530273	206.5	921.0999755859375	103.30000305175781
28.450000762939453	205.3000030517578	937.7999877929688	103.5
27.649999618530273	201.39999389648438	1024.199951171875	103.5999984741211
28.350000381469727	205.60000610351562	1051.199951171875	103.5
28.350000381469727	203.6999969482422	1006.2999877929688	103.4000015258789
28.549999237060547	202.8000030517578	980.4000244140625	103.4000015258789
28.450000762939453	204.60000610351562	968.2000122070312	103.4000015258789
28.649999618530273	205.3000030517578	954.9000244140625	103.5999984741211
28.649999618530273	206.	947.7999877929688	103.80000305175781
28.850000381469727	207.6999969482422	942.	104.
28.850000381469727	206.10000610351562	944.4000244140625	104.30000305175781
28.75	207.	950.4000244140625	104.5999984741211
28.850000381469727	207.	945.0999755859375	104.69999694824219
28.75	206.3000030517578	954.7999877929688	104.9000015258789
28.75	208.8000030517578	967.9000244140625	105.
28.850000381469727	208.8000030517578	963.4000244140625	105.
28.75	206.60000610351562	964.0999755859375	105.
28.950000762939453	206.89999389648438	962.2999877929688	105.
28.950000762939453	209.1999969482422	959.2999877929688	105.0999984741211
29.049999237060547	209.10000610351562	958.2000122070312	105.0999984741211
29.149999618530273	209.1999969482422	950.2000122070312	105.19999694824219
29.25	208.6999969482422	947.0999755859375	105.19999694824219
29.350000381469727	209.39999389648438	943.2000122070312	105.0999984741211
29.350000381469727	209.6999969482422	937.2000122070312	105.
29.350000381469727	211.39999389648438	936.5999755859375	105.
29.350000381469727	211.1999969482422	942.2000122070312	104.9000015258789
29.450000762939453	212.5	933.7000122070312	104.9000015258789
29.350000381469727	211.89999389648438	941.5	104.80000305175781
29.450000762939453	211.39999389648438	944.4000244140625	104.5999984741211
29.549999237060547	211.6999969482422	920.2999877929688	104.4000015258789
29.649999618530273	210.39999389648438	905.9000244140625	104.0999984741211
29.649999618530273	210.39999389648438	903.4000244140625	104.
29.649999618530273	211.89999389648438	901.7000122070312	103.80000305175781
29.649999618530273	212.	902.7999877929688	103.69999694824219
29.75	213.	913.2000122070312	103.5999984741211
29.649999618530273	212.39999389648438	930.	103.5
29.75	210.10000610351562	934.	103.30000305175781
29.75	212.3000030517578	918.5	103.19999694824219
29.75	213.10000610351562	918.0999755859375	103.19999694824219
29.850000381469727	211.8000030517578	926.5999755859375	103.0999984741211
29.850000381469727	211.8000030517578	919.5	103.
29.850000381469727	212.89999389648438	912.0999755859375	102.9000015258789
29.950000762939453	211.5	907.	102.80000305175781
29.950000762939453	213.6999969482422	915.5999755859375	102.69999694824219
29.950000762939453	214.	930.5999755859375	102.5
29.950000762939453	214.3000030517578	940.5	102.4000015258789
29.950000762939453	213.89999389648438	947.4000244140625	102.19999694824219
29.950000762939453	215.60000610351562	953.2999877929688	102.0999984741211
29.350000381469727	236.3000030517578	1057.9000244140625	111.5999984741211
29.549999237060547	238.60000610351562	1062.699951171875	111.5999984741211
29.649999618530273	240.1999969482422	1011.5	111.80000305175781
29.649999618530273	238.89999389648438	997.4000244140625	112.
29.649999618530273	241.	997.5	112.
29.549999237060547	240.6999969482422	1008.7000122070312	112.
29.549999237060547	238.1999969482422	1031.199951171875	111.80000305175781
29.549999237060547	238.8000030517578	1045.300048828125	111.5999984741211
29.549999237060547	237.60000610351562	1054.199951171875	111.4000015258789
29.450000762939453	240.	1060.199951171875	111.19999694824219
29.450000762939453	237.8000030517578	1061.199951171875	111.
29.450000762939453	237.89999389648438	1063.699951171875	110.9000015258789
29.450000762939453	237.8000030517578	1072.	110.80000305175781
29.25	234.60000610351562	1113.699951171875	110.9000015258789
28.950000762939453	232.60000610351562	1146.9000244140625	110.9000015258789
28.950000762939453	230.60000610351562	1165.199951171875	110.80000305175781
29.049999237060547	233.1999969482422	1159.699951171875	110.5
29.25	234.10000610351562	1130.300048828125	110.30000305175781
29.350000381469727	234.1999969482422	1093.300048828125	110.
29.450000762939453	234.1999969482422	1047.9000244140625	109.80000305175781
29.450000762939453	234.1999969482422	1020.0999755859375	109.69999694824219
29.450000762939453	234.10000610351562	1016.7999877929688	109.5999984741211
29.450000762939453	234.10000610351562	1018.4000244140625	109.5
29.350000381469727	235.	1020.2999877929688	109.5
29.350000381469727	235.	1020.0999755859375	109.4000015258789
29.350000381469727	235.	1021.5	109.4000015258789
29.350000381469727	233.39999389648438	1022.4000244140625	109.30000305175781
29.350000381469727	234.5	1021.	109.30000305175781
29.450000762939453	236.39999389648438	1019.4000244140625	109.30000305175781
29.450000762939453	236.39999389648438	1017.5999755859375	109.19999694824219
29.350000381469727	234.8000030517578	1016.4000244140625	109.19999694824219
29.350000381469727	234.10000610351562	1015.4000244140625	109.0999984741211
29.350000381469727	234.6999969482422	1014.	109.
29.350000381469727	234.6999969482422	1013.0999755859375	109.
29.350000381469727	234.6999969482422	1013.2000122070312	108.9000015258789
29.350000381469727	234.6999969482422	1012.5	108.9000015258789
29.350000381469727	231.60000610351562	1010.4000244140625	108.80000305175781
29.350000381469727	232.3000030517578	1007.2000122070312	108.80000305175781
29.350000381469727	232.1999969482422	1004.7999877929688	108.69999694824219
29.350000381469727	232.1999969482422	1001.2999877929688	108.5999984741211
29.350000381469727	232.1999969482422	996.5999755859375	108.5
29.350000381469727	231.8000030517578	992.0999755859375	108.4000015258789
29.350000381469727	232.1999969482422	988.	108.30000305175781
29.350000381469727	231.6999969482422	984.4000244140625	108.30000305175781
29.25	230.60000610351562	982.4000244140625	108.19999694824219
29.25	228.89999389648438	979.	108.0999984741211
29.25	231.	975.2999877929688	108.
29.25	229.10000610351562	973.2000122070312	107.9000015258789
29.25	230.1999969482422	966.7999877929688	107.80000305175781
29.25	226.8000030517578	961.7000122070312	107.5999984741211
29.25	227.3000030517578	960.2999877929688	107.4000015258789
29.25	227.60000610351562	958.9000244140625	107.19999694824219
29.25	226.89999389648438	956.2000122070312	107.0999984741211
29.25	226.89999389648438	955.7999877929688	107.
29.25	226.	955.4000244140625	106.9000015258789
29.25	224.89999389648438	953.5999755859375	106.9000015258789
29.25	224.1999969482422	950.9000244140625	107.
29.350000381469727	226.60000610351562	950.0999755859375	107.0999984741211
29.350000381469727	225.8000030517578	952.	107.0999984741211
29.350000381469727	227.3000030517578	952.2999877929688	107.30000305175781
29.350000381469727	226.1999969482422	956.2999877929688	107.30000305175781
29.350000381469727	225.8000030517578	965.7000122070312	107.4000015258789
29.350000381469727	224.89999389648438	971.5999755859375	107.4000015258789
29.25	223.6999969482422	973.	107.4000015258789
29.25	223.5	966.5	107.4000015258789
29.25	222.1999969482422	966.5999755859375	107.4000015258789
29.350000381469727	221.89999389648438	970.7999877929688	107.4000015258789
29.350000381469727	221.6999969482422	975.4000244140625	107.5
29.350000381469727	221.10000610351562	978.0999755859375	107.5
29.350000381469727	220.1999969482422	977.5999755859375	107.5
29.350000381469727	223.1999969482422	971.2000122070312	107.5
29.450000762939453	225.8000030517578	963.7999877929688	107.4000015258789
29.450000762939453	224.10000610351562	963.2999877929688	107.4000015258789
29.450000762939453	225.8000030517578	964.4000244140625	107.4000015258789
29.450000762939453	222.6999969482422	969.5999755859375	107.30000305175781
29.350000381469727	221.8000030517578	976.5999755859375	107.30000305175781
29.350000381469727	220.89999389648438	980.4000244140625	107.30000305175781
29.25	222.	983.	107.0999984741211
29.25	221.60000610351562	981.	107.
29.25	220.6999969482422	972.7000122070312	106.9000015258789
29.149999618530273	220.6999969482422	974.9000244140625	106.80000305175781
29.149999618530273	221.60000610351562	983.9000244140625	106.69999694824219
29.049999237060547	219.8000030517578	992.	106.5
28.950000762939453	221.1999969482422	998.2000122070312	106.30000305175781
28.950000762939453	221.60000610351562	993.5	106.
28.950000762939453	220.60000610351562	975.7999877929688	105.69999694824219
28.950000762939453	221.3000030517578	958.7999877929688	105.4000015258789
28.850000381469727	221.10000610351562	967.9000244140625	105.0999984741211
28.75	218.6999969482422	992.5	104.9000015258789
28.649999618530273	220.6999969482422	1010.5	104.4000015258789
28.850000381469727	219.1999969482422	982.9000244140625	104.
28.649999618530273	216.39999389648438	979.5999755859375	103.80000305175781
28.649999618530273	214.39999389648438	1020.2000122070312	103.5
28.649999618530273	214.39999389648438	1003.0999755859375	103.19999694824219
28.649999618530273	214.39999389648438	1018.5	102.9000015258789
28.549999237060547	213.6999969482422	1050.5999755859375	102.5999984741211
28.549999237060547	213.5	1068.5	102.30000305175781
28.450000762939453	209.8000030517578	1077.5	102.0999984741211
28.25	208.1999969482422	1101.300048828125	101.9000015258789
28.25	206.89999389648438	1132.699951171875	101.5999984741211
28.350000381469727	205.89999389648438	1123.699951171875	101.30000305175781
28.450000762939453	205.3000030517578	1063.5999755859375	100.80000305175781
28.450000762939453	205.3000030517578	1016.9000244140625	100.5999984741211
28.450000762939453	206.	1012.7999877929688	100.5
28.450000762939453	204.89999389648438	1013.7000122070312	100.30000305175781
28.549999237060547	209.8000030517578	986.	100.19999694824219
28.549999237060547	209.8000030517578	984.2999877929688	100.
28.549999237060547	207.89999389648438	996.9000244140625	99.80000305175781
28.450000762939453	209.8000030517578	1009.2999877929688	99.4000015258789
28.149999618530273	207.10000610351562	1050.0999755859375	99.
28.149999618530273	203.3000030517578	1092.0999755859375	98.5
28.25	203.39999389648438	1053.800048828125	98.0999984741211
28.049999237060547	200.	1064.4000244140625	97.69999694824219
28.049999237060547	202.3000030517578	1093.800048828125	97.30000305175781
28.049999237060547	198.8000030517578	1091.199951171875	96.9000015258789
28.049999237060547	200.	1086.0999755859375	96.5999984741211
28.049999237060547	198.8000030517578	1099.5	96.30000305175781
28.149999618530273	200.8000030517578	1102.9000244140625	96.0999984741211
28.049999237060547	200.8000030517578	1117.9000244140625	96.
28.149999618530273	201.89999389648438	1140.5999755859375	95.9000015258789
28.049999237060547	200.10000610351562	1156.699951171875	95.80000305175781
28.049999237060547	199.1999969482422	1178.4000244140625	95.80000305175781
28.049999237060547	199.39999389648438	1172.0999755859375	95.9000015258789
27.850000381469727	196.3000030517578	1199.0999755859375	96.19999694824219
27.75	192.10000610351562	1245.5	96.5
27.450000762939453	193.	1282.9000244140625	96.69999694824219
27.450000762939453	190.8000030517578	1238.199951171875	96.80000305175781
27.350000381469727	190.1999969482422	1210.	97.0999984741211
27.25	192.10000610351562	1242.0999755859375	97.4000015258789
27.149999618530273	192.1999969482422	1255.300048828125	97.5
26.450000762939453	188.1999969482422	1288.4000244140625	98.
25.950000762939453	188.6999969482422	1340.9000244140625	98.5
27.149999618530273	192.10000610351562	1250.699951171875	98.69999694824219
27.25	192.60000610351562	1098.4000244140625	99.
26.450000762939453	193.	1154.199951171875	100.19999694824219
25.350000381469727	191.5	1400.199951171875	100.9000015258789
27.049999237060547	195.10000610351562	1327.	100.9000015258789
27.350000381469727	195.10000610351562	1112.4000244140625	100.69999694824219
27.450000762939453	195.89999389648438	1072.699951171875	101.19999694824219
27.450000762939453	196.	1074.5	101.5999984741211
27.350000381469727	199.5	1074.9000244140625	101.80000305175781
27.350000381469727	199.89999389648438	1067.699951171875	101.9000015258789
27.549999237060547	204.	1037.5	102.
27.549999237060547	202.5	1006.	102.
27.649999618530273	203.6999969482422	996.7000122070312	102.
27.850000381469727	204.1999969482422	996.2999877929688	101.9000015258789
27.850000381469727	203.1999969482422	990.	101.80000305175781
28.049999237060547	202.10000610351562	976.2999877929688	101.69999694824219
28.049999237060547	203.10000610351562	973.5	101.5999984741211
28.149999618530273	202.	991.9000244140625	101.5
28.25	203.60000610351562	980.5	101.4000015258789
28.350000381469727	204.10000610351562	962.5	101.4000015258789
28.450000762939453	204.3000030517578	947.5999755859375	101.5
28.549999237060547	204.3000030517578	932.5999755859375	101.5
28.450000762939453	203.89999389648438	936.2999877929688	101.69999694824219
28.450000762939453	203.5	949.5999755859375	101.80000305175781
28.350000381469727	205.	950.7999877929688	101.9000015258789
28.549999237060547	205.8000030517578	941.0999755859375	102.0999984741211
28.549999237060547	208.3000030517578	936.7999877929688	102.19999694824219
28.549999237060547	205.39999389648438	942.5999755859375	102.4000015258789
28.549999237060547	207.6999969482422	948.	102.5
28.549999237060547	209.39999389648438	948.2999877929688	102.69999694824219
28.450000762939453	208.1999969482422	960.7999877929688	102.80000305175781
28.350000381469727	208.6999969482422	974.7000122070312	102.80000305175781
28.25	205.89999389648438	973.7999877929688	102.80000305175781
28.350000381469727	207.8000030517578	970.5	102.80000305175781
28.450000762939453	207.	954.4000244140625	102.9000015258789
28.549999237060547	208.89999389648438	938.2000122070312	103.0999984741211
28.649999618530273	205.60000610351562	929.7000122070312	103.30000305175781
28.549999237060547	204.3000030517578	942.5999755859375	103.69999694824219
28.350000381469727	204.10000610351562	1007.9000244140625	103.80000305175781
28.350000381469727	203.89999389648438	1045.699951171875	103.69999694824219
28.350000381469727	201.89999389648438	1031.9000244140625	103.4000015258789
28.25	202.6999969482422	1007.	103.30000305175781
28.450000762939453	200.89999389648438	991.2999877929688	103.30000305175781
28.549999237060547	205.10000610351562	970.5999755859375	103.5
28.549999237060547	203.1999969482422	964.7000122070312	103.69999694824219
28.75	205.10000610351562	954.2000122070312	104.
28.549999237060547	203.1999969482422	957.7000122070312	104.19999694824219
28.75	206.1999969482422	955.2000122070312	104.4000015258789
28.75	206.5	953.2000122070312	104.5999984741211
28.75	205.10000610351562	966.9000244140625	104.69999694824219
28.649999618530273	205.10000610351562	979.9000244140625	104.80000305175781
28.75	205.10000610351562	985.7000122070312	104.9000015258789
28.75	204.3000030517578	988.9000244140625	105.
28.850000381469727	204.8000030517578	990.4000244140625	105.
28.950000762939453	206.	979.5	105.
29.049999237060547	205.5	968.2000122070312	104.9000015258789
29.049999237060547	208.1999969482422	964.7000122070312	105.
29.149999618530273	208.6999969482422	956.5999755859375	104.9000015258789
29.25	209.39999389648438	947.4000244140625	104.9000015258789
29.350000381469727	210.3000030517578	944.2999877929688	104.80000305175781
29.25	209.60000610351562	951.7999877929688	104.80000305175781
29.350000381469727	208.89999389648438	955.7999877929688	104.80000305175781
29.25	211.10000610351562	951.2999877929688	104.69999694824219
29.350000381469727	210.3000030517578	953.2999877929688	104.5
29.350000381469727	211.39999389648438	948.5	104.30000305175781
29.450000762939453	212.	928.2999877929688	104.0999984741211
29.549999237060547	211.6999969482422	911.7000122070312	103.80000305175781
29.549999237060547	209.	917.	103.69999694824219
29.649999618530273	211.8000030517578	913.2999877929688	103.5
29.649999618530273	210.8000030517578	913.4000244140625	103.4000015258789
29.649999618530273	212.	926.5999755859375	103.30000305175781
29.549999237060547	211.3000030517578	933.2999877929688	103.0999984741211
29.649999618530273	210.10000610351562	944.7000122070312	103.
29.75	211.39999389648438	936.7999877929688	102.9000015258789
29.75	210.39999389648438	933.7999877929688	102.9000015258789
29.75	211.10000610351562	941.9000244140625	102.80000305175781
29.75	212.	933.0999755859375	102.69999694824219
29.850000381469727	211.3000030517578	926.5	102.5999984741211
29.950000762939453	213.1999969482422	920.5	102.5
29.850000381469727	212.	923.	102.4000015258789
29.950000762939453	212.89999389648438	932.7000122070312	102.19999694824219
29.850000381469727	215.1999969482422	945.2999877929688	102.
29.850000381469727	214.60000610351562	953.0999755859375	101.9000015258789
29.950000762939453	217.5	956.7000122070312	101.80000305175781
29.549999237060547	237.	1034.300048828125	111.30000305175781
29.549999237060547	238.60000610351562	1033.300048828125	111.4000015258789
29.649999618530273	239.8000030517578	1002.4000244140625	111.5
29.649999618530273	237.3000030517578	995.	111.69999694824219
29.649999618530273	240.1999969482422	1005.4000244140625	111.80000305175781
29.649999618530273	239.60000610351562	1014.5999755859375	111.80000305175781
29.549999237060547	238.	1039.4000244140625	111.69999694824219
29.549999237060547	237.60000610351562	1065.5	111.5
29.549999237060547	235.	1076.4000244140625	111.30000305175781
29.450000762939453	236.6999969482422	1072.5	111.
29.450000762939453	237.	1063.699951171875	110.69999694824219
29.450000762939453	235.39999389648438	1057.0999755859375	110.5
29.450000762939453	234.89999389648438	1050.5999755859375	110.4000015258789
29.450000762939453	234.89999389648438	1048.5	110.4000015258789
29.450000762939453	234.39999389648438	1052.4000244140625	110.30000305175781
29.450000762939453	234.5	1060.800048828125	110.30000305175781
29.450000762939453	233.60000610351562	1065.5999755859375	110.0999984741211
29.450000762939453	234.1999969482422	1056.199951171875	109.80000305175781
29.450000762939453	233.6999969482422	1040.5	109.5999984741211
29.450000762939453	234.1999969482422	1029.300048828125	109.5
29.450000762939453	233.10000610351562	1028.0999755859375	109.30000305175781
29.450000762939453	233.6999969482422	1027.9000244140625	109.30000305175781
29.350000381469727	232.10000610351562	1027.9000244140625	109.19999694824219
29.350000381469727	232.6999969482422	1030.5	109.19999694824219
29.350000381469727	233.	1030.300048828125	109.19999694824219
29.350000381469727	232.3000030517578	1028.699951171875	109.19999694824219
29.350000381469727	232.6999969482422	1027.5999755859375	109.0999984741211
29.350000381469727	233.10000610351562	1026.5	109.0999984741211
29.350000381469727	234.10000610351562	1025.5999755859375	109.
29.350000381469727	234.10000610351562	1024.5999755859375	109.
29.350000381469727	234.10000610351562	1023.	108.9000015258789
29.350000381469727	234.3000030517578	1022.	108.9000015258789
29.350000381469727	234.3000030517578	1020.4000244140625	108.80000305175781
29.350000381469727	234.6999969482422	1018.7999877929688	108.69999694824219
29.350000381469727	231.6999969482422	1018.5999755859375	108.69999694824219
29.350000381469727	231.5	1017.7000122070312	108.5999984741211
29.350000381469727	231.6999969482422	1015.4000244140625	108.5
29.350000381469727	231.6999969482422	1012.4000244140625	108.4000015258789
29.350000381469727	231.6999969482422	1008.2000122070312	108.4000015258789
29.350000381469727	231.60000610351562	1005.5	108.30000305175781
29.350000381469727	232.10000610351562	1003.2000122070312	108.19999694824219
29.350000381469727	231.6999969482422	1001.7999877929688	108.0999984741211
29.350000381469727	231.6999969482422	997.5	108.
29.25	228.60000610351562	993.5999755859375	107.9000015258789
29.25	228.89999389648438	990.2000122070312	107.80000305175781
29.25	228.39999389648438	985.4000244140625	107.69999694824219
29.25	228.	979.4000244140625	107.5999984741211
29.25	225.6999969482422	976.	107.5
29.25	226.39999389648438	971.	107.30000305175781
29.25	224.89999389648438	966.5999755859375	107.19999694824219
29.25	224.60000610351562	965.0999755859375	107.
29.25	223.	963.5999755859375	106.80000305175781
29.25	223.39999389648438	960.2999877929688	106.69999694824219
29.25	223.39999389648438	957.	106.5
29.25	222.1999969482422	954.7999877929688	106.5
29.25	220.8000030517578	954.0999755859375	106.5
29.25	221.	954.7000122070312	106.5
29.350000381469727	222.10000610351562	957.4000244140625	106.5999984741211
29.350000381469727	225.	961.	106.5999984741211
29.450000762939453	224.6999969482422	958.5	106.69999694824219
29.450000762939453	224.60000610351562	958.2999877929688	106.80000305175781
29.350000381469727	224.1999969482422	970.	106.9000015258789
29.350000381469727	223.8000030517578	978.7000122070312	106.9000015258789
29.350000381469727	223.39999389648438	981.2999877929688	106.9000015258789
29.350000381469727	221.60000610351562	977.2999877929688	106.9000015258789
29.350000381469727	221.60000610351562	973.9000244140625	106.80000305175781
29.350000381469727	218.89999389648438	975.2000122070312	106.9000015258789
29.350000381469727	221.1999969482422	974.	106.9000015258789
29.350000381469727	219.39999389648438	971.5	106.9000015258789
29.450000762939453	222.10000610351562	968.	106.9000015258789
29.450000762939453	221.6999969482422	965.0999755859375	106.9000015258789
29.450000762939453	222.1999969482422	971.4000244140625	106.9000015258789
29.350000381469727	223.3000030517578	978.2000122070312	106.9000015258789
29.350000381469727	222.1999969482422	982.5999755859375	106.9000015258789
29.350000381469727	221.89999389648438	989.7000122070312	106.80000305175781
29.350000381469727	222.3000030517578	995.2999877929688	106.80000305175781
29.350000381469727	220.60000610351562	988.7000122070312	106.80000305175781
29.25	220.89999389648438	981.7000122070312	106.69999694824219
29.25	217.8000030517578	992.5999755859375	106.5999984741211
29.25	218.3000030517578	1002.5	106.5
29.149999618530273	219.60000610351562	1014.4000244140625	106.5
29.049999237060547	220.5	1036.300048828125	106.4000015258789
29.049999237060547	219.3000030517578	1041.9000244140625	106.19999694824219
28.950000762939453	219.1999969482422	1040.800048828125	105.9000015258789
28.850000381469727	218.60000610351562	1050.	105.69999694824219
28.950000762939453	220.3000030517578	1021.4000244140625	105.30000305175781
28.850000381469727	218.60000610351562	979.7999877929688	105.
28.75	218.3000030517578	987.7000122070312	104.69999694824219
28.649999618530273	216.8000030517578	1021.7999877929688	104.4000015258789
28.450000762939453	216.10000610351562	1049.199951171875	104.
28.649999618530273	216.10000610351562	1013.2000122070312	103.5999984741211
28.75	215.39999389648438	983.2999877929688	103.4000015258789
28.549999237060547	213.60000610351562	1021.0999755859375	103.0999984741211
28.649999618530273	214.39999389648438	1024.300048828125	102.5999984741211
28.649999618530273	213.60000610351562	1012.5	102.19999694824219
28.649999618530273	211.39999389648438	1015.2999877929688	102.
28.549999237060547	210.10000610351562	1030.5999755859375	101.80000305175781
28.450000762939453	209.10000610351562	1056.	101.5999984741211
28.350000381469727	205.	1095.0999755859375	101.5
28.350000381469727	205.10000610351562	1119.5999755859375	101.30000305175781
28.25	204.10000610351562	1115.800048828125	100.9000015258789
28.25	204.10000610351562	1088.699951171875	100.4000015258789
28.450000762939453	205.3000030517578	1038.5	100.0999984741211
28.350000381469727	202.10000610351562	1034.699951171875	100.0999984741211
28.350000381469727	204.39999389648438	1034.9000244140625	99.9000015258789
28.350000381469727	204.3000030517578	1020.2000122070312	99.69999694824219
28.450000762939453	206.39999389648438	1005.5	99.30000305175781
28.450000762939453	205.	983.2999877929688	99.
28.25	204.1999969482422	1022.0999755859375	98.9000015258789
28.149999618530273	203.10000610351562	1085.699951171875	98.69999694824219
28.25	202.10000610351562	1090.	98.19999694824219
28.25	200.5	1056.199951171875	97.69999694824219
28.049999237060547	200.60000610351562	1087.5	97.30000305175781
27.850000381469727	198.	1143.800048828125	96.9000015258789
27.850000381469727	195.60000610351562	1166.5	96.4000015258789
27.850000381469727	196.89999389648438	1185.	96.19999694824219
27.850000381469727	195.6999969482422	1214.5	95.9000015258789
27.950000762939453	198.10000610351562	1207.5	95.5999984741211
27.950000762939453	197.3000030517578	1209.5999755859375	95.5
27.950000762939453	197.8000030517578	1240.4000244140625	95.4000015258789
27.950000762939453	198.1999969482422	1230.699951171875	95.19999694824219
27.75	197.5	1256.199951171875	95.30000305175781
27.950000762939453	197.6999969482422	1260.4000244140625	95.4000015258789
27.850000381469727	196.	1230.0999755859375	95.69999694824219
27.549999237060547	190.6999969482422	1267.0999755859375	96.19999694824219
27.450000762939453	190.3000030517578	1296.300048828125	96.30000305175781
27.549999237060547	189.	1260.800048828125	96.30000305175781
26.950000762939453	188.89999389648438	1263.199951171875	96.4000015258789
27.149999618530273	188.60000610351562	1223.699951171875	96.80000305175781
26.049999237060547	185.	1325.	97.69999694824219
25.450000762939453	186.10000610351562	1475.699951171875	98.5
24.149999618530273	182.1999969482422	1581.	99.0999984741211
26.25	187.5	1431.	99.
26.950000762939453	188.39999389648438	1157.5999755859375	98.80000305175781
26.75	191.1999969482422	1130.199951171875	100.
26.549999237060547	190.5	1244.	100.5999984741211
27.149999618530273	192.89999389648438	1210.199951171875	100.5
27.049999237060547	192.10000610351562	1125.5	100.69999694824219
27.450000762939453	195.89999389648438	1100.5999755859375	101.19999694824219
27.350000381469727	196.	1097.5	101.5999984741211
27.25	197.6999969482422	1098.0999755859375	101.80000305175781
27.25	199.5	1084.0999755859375	101.9000015258789
27.450000762939453	201.1999969482422	1051.300048828125	101.9000015258789
27.649999618530273	203.5	1009.9000244140625	101.9000015258789
27.75	202.5	984.2000122070312	101.9000015258789
27.950000762939453	201.60000610351562	967.7999877929688	101.80000305175781
28.049999237060547	202.8000030517578	960.9000244140625	101.5999984741211
28.049999237060547	202.60000610351562	959.0999755859375	101.4000015258789
28.149999618530273	202.10000610351562	953.2000122070312	101.19999694824219
28.149999618530273	202.1999969482422	967.4000244140625	101.0999984741211
28.25	201.89999389648438	971.2000122070312	100.9000015258789
28.450000762939453	203.60000610351562	961.7000122070312	100.9000015258789
28.450000762939453	204.3000030517578	946.9000244140625	101.
28.350000381469727	204.3000030517578	947.2000122070312	101.0999984741211
28.25	204.3000030517578	969.7999877929688	101.30000305175781
28.350000381469727	202.6999969482422	976.5999755859375	101.5
28.450000762939453	204.6999969482422	958.9000244140625	101.5999984741211
28.450000762939453	204.89999389648438	953.2999877929688	101.80000305175781
28.549999237060547	207.8000030517578	949.2000122070312	102.
28.450000762939453	208.8000030517578	963.2999877929688	102.19999694824219
28.350000381469727	208.1999969482422	973.9000244140625	102.4000015258789
28.450000762939453	207.39999389648438	965.2999877929688	102.5
27.950000762939453	205.3000030517578	998.	102.69999694824219
28.25	205.8000030517578	1033.5	102.80000305175781
28.149999618530273	206.1999969482422	982.4000244140625	102.69999694824219
28.25	207.10000610351562	977.0999755859375	102.69999694824219
28.450000762939453	206.89999389648438	962.7000122070312	102.80000305175781
28.450000762939453	205.3000030517578	952.5	103.
28.450000762939453	205.5	946.5	103.30000305175781
28.549999237060547	204.3000030517578	948.2000122070312	103.5999984741211
28.450000762939453	203.39999389648438	973.0999755859375	103.5999984741211
28.350000381469727	203.89999389648438	1002.	103.5
28.149999618530273	202.89999389648438	1026.5999755859375	103.30000305175781
28.25	200.8000030517578	1026.0999755859375	103.19999694824219
28.450000762939453	200.89999389648438	997.5999755859375	103.19999694824219
28.450000762939453	200.8000030517578	983.7000122070312	103.4000015258789
28.549999237060547	200.89999389648438	977.	103.5999984741211
28.549999237060547	202.39999389648438	970.7000122070312	103.80000305175781
28.549999237060547	203.39999389648438	967.2999877929688	104.
28.549999237060547	203.5	964.2000122070312	104.19999694824219
28.649999618530273	202.39999389648438	972.	104.5
28.549999237060547	201.8000030517578	984.7999877929688	104.69999694824219
28.549999237060547	203.60000610351562	992.9000244140625	104.69999694824219
28.649999618530273	203.10000610351562	1000.2000122070312	104.80000305175781
28.75	204.8000030517578	998.9000244140625	104.9000015258789
28.75	203.89999389648438	996.9000244140625	104.9000015258789
28.850000381469727	204.8000030517578	994.5999755859375	104.9000015258789
28.850000381469727	204.6999969482422	999.0999755859375	104.9000015258789
28.950000762939453	204.6999969482422	1002.7000122070312	104.9000015258789
29.049999237060547	206.39999389648438	989.0999755859375	104.80000305175781
29.149999618530273	205.10000610351562	976.	104.69999694824219
29.25	208.	964.5999755859375	104.5999984741211
29.149999618530273	206.89999389648438	971.5	104.69999694824219
29.25	209.5	973.5	104.5999984741211
29.149999618530273	210.10000610351562	974.7000122070312	104.5
29.25	209.8000030517578	984.2999877929688	104.30000305175781
29.25	209.8000030517578	977.9000244140625	104.0999984741211
29.350000381469727	208.10000610351562	959.5	103.80000305175781
29.450000762939453	209.	937.7000122070312	103.5999984741211
29.549999237060547	209.10000610351562	929.2999877929688	103.5
29.649999618530273	210.	920.4000244140625	103.30000305175781
29.549999237060547	210.	930.7999877929688	103.19999694824219
29.549999237060547	210.8000030517578	957.9000244140625	103.
29.549999237060547	210.5	954.2000122070312	102.80000305175781
29.549999237060547	209.1999969482422	969.7000122070312	102.69999694824219
29.649999618530273	210.3000030517578	970.2999877929688	102.5999984741211
29.649999618530273	207.6999969482422	964.9000244140625	102.5999984741211
29.75	209.	959.7999877929688	102.5
29.75	209.89999389648438	942.9000244140625	102.4000015258789
29.850000381469727	210.39999389648438	939.4000244140625	102.30000305175781
29.850000381469727	211.39999389648438	939.9000244140625	102.19999694824219
29.850000381469727	211.3000030517578	936.5999755859375	102.
29.850000381469727	210.	937.2999877929688	101.9000015258789
29.850000381469727	212.1999969482422	948.4000244140625	101.80000305175781
29.850000381469727	213.39999389648438	957.5	101.5999984741211
29.950000762939453	217.10000610351562	960.2000122070312	101.5
29.450000762939453	234.60000610351562	1029.300048828125	110.9000015258789
29.450000762939453	235.8000030517578	1025.199951171875	111.
29.649999618530273	236.1999969482422	999.2999877929688	111.19999694824219
29.649999618530273	240.1999969482422	992.	111.4000015258789
29.649999618530273	239.8000030517578	1009.5	111.5
29.649999618530273	240.6999969482422	1028.	111.5
29.549999237060547	237.8000030517578	1049.	111.5
29.549999237060547	236.6999969482422	1069.	111.4000015258789
29.450000762939453	235.60000610351562	1080.0999755859375	111.0999984741211
29.450000762939453	237.8000030517578	1082.5999755859375	110.80000305175781
29.450000762939453	235.39999389648438	1078.5999755859375	110.5
29.450000762939453	234.89999389648438	1070.800048828125	110.30000305175781
29.450000762939453	233.89999389648438	1062.5999755859375	110.0999984741211
29.450000762939453	232.39999389648438	1055.4000244140625	109.9000015258789
29.450000762939453	232.39999389648438	1050.0999755859375	109.80000305175781
29.450000762939453	232.39999389648438	1048.300048828125	109.69999694824219
29.450000762939453	232.3000030517578	1047.5	109.5
29.450000762939453	232.3000030517578	1043.300048828125	109.4000015258789
29.450000762939453	233.6999969482422	1037.5999755859375	109.30000305175781
29.450000762939453	233.6999969482422	1034.4000244140625	109.0999984741211
29.450000762939453	233.6999969482422	1035.199951171875	109.0999984741211
29.450000762939453	233.10000610351562	1035.199951171875	109.
29.450000762939453	233.	1034.0999755859375	109.
29.350000381469727	232.3000030517578	1034.5	109.
29.350000381469727	232.3000030517578	1036.0999755859375	109.
29.350000381469727	232.3000030517578	1036.	108.9000015258789
29.350000381469727	232.89999389648438	1035.300048828125	108.9000015258789
29.350000381469727	232.39999389648438	1034.0999755859375	108.80000305175781
29.350000381469727	234.10000610351562	1032.300048828125	108.80000305175781
29.350000381469727	234.10000610351562	1030.5	108.69999694824219
29.350000381469727	234.3000030517578	1029.699951171875	108.69999694824219
29.350000381469727	232.89999389648438	1029.4000244140625	108.5999984741211
29.350000381469727	231.1999969482422	1026.800048828125	108.5
29.350000381469727	230.60000610351562	1024.5999755859375	108.5
29.350000381469727	231.	1023.7000122070312	108.4000015258789
29.350000381469727	231.60000610351562	1022.5999755859375	108.30000305175781
29.350000381469727	231.60000610351562	1019.0999755859375	108.19999694824219
29.350000381469727	231.60000610351562	1017.	108.0999984741211
29.350000381469727	231.60000610351562	1014.2999877929688	108.
29.350000381469727	231.60000610351562	1011.9000244140625	107.9000015258789
29.350000381469727	232.1999969482422	1010.	107.80000305175781
29.350000381469727	232.1999969482422	1006.9000244140625	107.69999694824219
29.350000381469727	230.	1003.4000244140625	107.5999984741211
29.25	228.89999389648438	999.9000244140625	107.5
29.25	228.60000610351562	995.5	107.4000015258789
29.25	224.6999969482422	989.4000244140625	107.30000305175781
29.25	226.3000030517578	982.0999755859375	107.19999694824219
29.25	225.3000030517578	978.4000244140625	107.0999984741211
29.25	222.89999389648438	975.	106.9000015258789
29.25	222.39999389648438	971.7999877929688	106.69999694824219
29.25	222.8000030517578	967.7999877929688	106.5
29.25	222.39999389648438	965.7999877929688	106.4000015258789
29.25	220.3000030517578	964.9000244140625	106.19999694824219
29.25	219.39999389648438	961.5	106.0999984741211
29.25	218.8000030517578	958.0999755859375	106.
29.25	217.60000610351562	959.0999755859375	106.
29.25	218.39999389648438	963.2999877929688	106.
29.350000381469727	219.39999389648438	966.2999877929688	106.
29.350000381469727	222.3000030517578	969.5	106.0999984741211
29.350000381469727	221.8000030517578	971.5	106.0999984741211
29.350000381469727	220.39999389648438	971.5	106.30000305175781
29.350000381469727	220.39999389648438	982.4000244140625	106.30000305175781
29.350000381469727	221.3000030517578	990.9000244140625	106.4000015258789
29.350000381469727	221.3000030517578	990.5999755859375	106.4000015258789
29.350000381469727	219.60000610351562	983.2000122070312	106.4000015258789
29.350000381469727	219.60000610351562	974.9000244140625	106.30000305175781
29.350000381469727	220.10000610351562	971.5999755859375	106.4000015258789
29.450000762939453	221.10000610351562	972.5	106.4000015258789
29.450000762939453	218.89999389648438	975.7000122070312	106.4000015258789
29.450000762939453	221.6999969482422	976.4000244140625	106.4000015258789
29.450000762939453	219.39999389648438	969.7999877929688	106.4000015258789
29.350000381469727	221.60000610351562	983.5999755859375	106.4000015258789
29.350000381469727	221.8000030517578	1002.4000244140625	106.4000015258789
29.350000381469727	222.1999969482422	1008.4000244140625	106.4000015258789
29.350000381469727	220.8000030517578	1013.2000122070312	106.4000015258789
29.350000381469727	221.10000610351562	1012.7000122070312	106.30000305175781
29.25	218.5	1007.5999755859375	106.30000305175781
29.350000381469727	220.8000030517578	986.9000244140625	106.19999694824219
29.25	220.8000030517578	995.4000244140625	106.19999694824219
29.25	218.60000610351562	1019.5999755859375	106.19999694824219
29.149999618530273	218.60000610351562	1034.0999755859375	106.19999694824219
29.049999237060547	218.5	1051.800048828125	106.0999984741211
29.049999237060547	219.60000610351562	1062.300048828125	105.9000015258789
28.950000762939453	217.8000030517578	1064.9000244140625	105.69999694824219
28.75	218.60000610351562	1086.300048828125	105.4000015258789
28.850000381469727	217.5	1067.699951171875	105.0999984741211
28.850000381469727	217.39999389648438	1014.2999877929688	104.5999984741211
28.649999618530273	217.1999969482422	1011.7999877929688	104.4000015258789
28.549999237060547	214.3000030517578	1057.300048828125	104.0999984741211
28.549999237060547	215.3000030517578	1073.199951171875	103.69999694824219
28.649999618530273	216.10000610351562	1025.800048828125	103.19999694824219
28.75	211.60000610351562	990.4000244140625	102.80000305175781
28.549999237060547	212.89999389648438	994.5	102.5
28.450000762939453	209.3000030517578	1035.5	102.0999984741211
28.549999237060547	210.89999389648438	1060.800048828125	101.80000305175781
28.549999237060547	206.6999969482422	1060.0999755859375	101.4000015258789
28.549999237060547	209.8000030517578	1042.	101.0999984741211
28.549999237060547	207.89999389648438	1034.9000244140625	100.9000015258789
28.549999237060547	203.39999389648438	1055.0999755859375	100.80000305175781
28.450000762939453	203.1999969482422	1073.5	100.5999984741211
28.350000381469727	202.6999969482422	1083.199951171875	100.30000305175781
28.25	201.	1085.4000244140625	99.80000305175781
28.350000381469727	200.8000030517578	1054.5	99.5
28.25	201.39999389648438	1044.699951171875	99.5999984741211
28.25	201.	1057.800048828125	99.5
28.149999618530273	203.60000610351562	1085.	99.19999694824219
28.049999237060547	201.89999389648438	1075.699951171875	98.69999694824219
28.450000762939453	204.3000030517578	1011.5999755859375	98.5
28.450000762939453	203.89999389648438	1021.4000244140625	98.5
28.350000381469727	202.3000030517578	1044.300048828125	98.0999984741211
28.350000381469727	199.3000030517578	1035.	97.5999984741211
28.25	198.39999389648438	1041.199951171875	97.0999984741211
28.149999618530273	197.10000610351562	1070.300048828125	96.69999694824219
28.049999237060547	195.5	1100.800048828125	96.30000305175781
27.950000762939453	196.	1134.699951171875	96.
27.850000381469727	194.8000030517578	1203.9000244140625	95.80000305175781
27.75	194.6999969482422	1278.199951171875	95.5999984741211
27.75	196.6999969482422	1293.199951171875	95.4000015258789
27.850000381469727	196.3000030517578	1300.199951171875	95.0999984741211
27.75	195.1999969482422	1339.300048828125	95.0999984741211
27.75	196.6999969482422	1339.199951171875	95.
27.649999618530273	196.	1339.9000244140625	95.
27.75	195.8000030517578	1344.0999755859375	95.
27.850000381469727	192.6999969482422	1270.	95.0999984741211
27.75	190.	1228.5999755859375	95.5
27.649999618530273	188.5	1212.	95.69999694824219
26.649999618530273	187.10000610351562	1243.5	95.9000015258789
26.950000762939453	185.8000030517578	1331.800048828125	96.0999984741211
27.149999618530273	187.6999969482422	1222.9000244140625	96.5
26.850000381469727	185.	1222.800048828125	97.5
26.350000381469727	184.1999969482422	1361.699951171875	98.30000305175781
25.25	184.	1547.0999755859375	98.9000015258789
25.850000381469727	185.1999969482422	1410.9000244140625	98.80000305175781
26.75	188.3000030517578	1176.199951171875	98.69999694824219
26.75	187.3000030517578	1127.0999755859375	99.5
26.450000762939453	189.	1159.199951171875	100.
27.149999618530273	190.10000610351562	1152.	100.30000305175781
26.649999618530273	189.3000030517578	1156.	100.69999694824219
27.25	192.	1125.300048828125	101.0999984741211
27.149999618530273	192.10000610351562	1121.	101.5999984741211
27.149999618530273	196.8000030517578	1120.9000244140625	101.69999694824219
27.450000762939453	197.39999389648438	1074.0999755859375	101.80000305175781
27.549999237060547	200.10000610351562	1037.0999755859375	101.80000305175781
27.649999618530273	202.8000030517578	1012.2999877929688	101.69999694824219
27.850000381469727	201.39999389648438	985.7000122070312	101.5999984741211
27.950000762939453	202.5	967.	101.4000015258789
28.049999237060547	200.8000030517578	958.7999877929688	101.0999984741211
28.149999618530273	200.6999969482422	947.9000244140625	100.80000305175781
28.149999618530273	200.1999969482422	942.7999877929688	100.69999694824219
28.25	201.10000610351562	947.4000244140625	100.5
28.350000381469727	202.6999969482422	959.5999755859375	100.4000015258789
28.350000381469727	201.8000030517578	963.7000122070312	100.4000015258789
28.25	201.5	969.	100.4000015258789
28.25	200.6999969482422	973.7000122070312	100.5999984741211
28.25	201.5	989.0999755859375	100.80000305175781
28.25	203.60000610351562	987.5999755859375	101.
28.350000381469727	203.	974.2000122070312	101.19999694824219
28.450000762939453	204.10000610351562	972.2000122070312	101.5
28.350000381469727	205.6999969482422	975.7000122070312	101.80000305175781
28.149999618530273	205.5	999.2000122070312	102.
28.25	204.89999389648438	1002.5	102.19999694824219
28.25	204.8000030517578	983.5	102.4000015258789
27.25	201.89999389648438	1028.	102.80000305175781
28.049999237060547	205.6999969482422	1106.4000244140625	103.
28.049999237060547	206.6999969482422	1024.300048828125	102.69999694824219
28.25	204.60000610351562	991.5	102.5999984741211
28.350000381469727	205.89999389648438	977.2000122070312	102.69999694824219
28.350000381469727	204.89999389648438	974.9000244140625	102.80000305175781
28.450000762939453	204.	969.5	103.
28.450000762939453	201.10000610351562	969.5	103.30000305175781
28.350000381469727	203.3000030517578	992.5999755859375	103.30000305175781
28.25	202.	1016.5999755859375	103.19999694824219
28.149999618530273	201.	1027.0999755859375	103.0999984741211
28.350000381469727	200.	1020.0999755859375	103.
28.350000381469727	201.10000610351562	1003.0999755859375	103.0999984741211
28.350000381469727	197.1999969482422	999.2000122070312	103.30000305175781
28.350000381469727	200.89999389648438	1001.2999877929688	103.5
28.25	200.5	1000.4000244140625	103.5999984741211
28.450000762939453	200.6999969482422	990.2999877929688	103.80000305175781
28.450000762939453	200.	985.0999755859375	104.0999984741211
28.450000762939453	199.8000030517578	994.9000244140625	104.4000015258789
28.350000381469727	203.8000030517578	1012.9000244140625	104.5
28.549999237060547	202.6999969482422	1009.2999877929688	104.5999984741211
28.649999618530273	203.	994.2999877929688	104.69999694824219
28.850000381469727	206.	984.	104.69999694824219
28.950000762939453	206.10000610351562	979.0999755859375	104.80000305175781
28.950000762939453	206.39999389648438	980.7000122070312	104.80000305175781
28.950000762939453	205.3000030517578	996.2999877929688	104.80000305175781
28.950000762939453	204.1999969482422	1016.9000244140625	104.80000305175781
28.950000762939453	205.6999969482422	1014.9000244140625	104.69999694824219
29.049999237060547	206.5	1003.5	104.69999694824219
29.149999618530273	206.	992.4000244140625	104.5999984741211
29.149999618530273	206.8000030517578	993.5	104.5
29.149999618530273	205.60000610351562	1000.5	104.5
29.049999237060547	206.1999969482422	1010.2000122070312	104.4000015258789
29.149999618530273	205.3000030517578	1023.2999877929688	104.19999694824219
29.049999237060547	207.39999389648438	1028.9000244140625	104.
29.25	209.1999969482422	1009.5	103.69999694824219
29.350000381469727	209.1999969482422	970.2999877929688	103.4000015258789
29.450000762939453	208.5	954.	103.19999694824219
29.549999237060547	210.1999969482422	939.0999755859375	103.
29.450000762939453	208.5	946.0999755859375	102.9000015258789
29.450000762939453	208.5	972.2999877929688	102.69999694824219
29.549999237060547	209.5	971.7999877929688	102.5999984741211
29.549999237060547	209.10000610351562	979.0999755859375	102.5999984741211
29.549999237060547	208.1999969482422	992.9000244140625	102.5999984741211
29.549999237060547	208.8000030517578	1007.9000244140625	102.5999984741211
29.649999618530273	208.	996.2000122070312	102.4000015258789
29.649999618530273	207.60000610351562	969.5999755859375	102.30000305175781
29.649999618530273	207.60000610351562	968.9000244140625	102.19999694824219
29.75	206.8000030517578	971.7999877929688	102.
29.850000381469727	207.60000610351562	959.5	101.80000305175781
29.850000381469727	211.89999389648438	951.7000122070312	101.5999984741211
29.850000381469727	211.89999389648438	954.4000244140625	101.5
29.850000381469727	212.8000030517578	960.4000244140625	101.30000305175781
29.850000381469727	215.8000030517578	963.2000122070312	101.30000305175781
29.049999237060547	231.60000610351562	1059.0999755859375	110.5
29.25	233.60000610351562	1059.	110.69999694824219
29.549999237060547	236.1999969482422	1015.	110.80000305175781
29.649999618530273	237.8000030517578	994.9000244140625	111.0999984741211
29.649999618530273	237.89999389648438	1013.4000244140625	111.30000305175781
29.549999237060547	237.10000610351562	1042.199951171875	111.4000015258789
29.549999237060547	237.10000610351562	1062.9000244140625	111.30000305175781
29.549999237060547	236.5	1070.5	111.0999984741211
29.549999237060547	236.	1068.800048828125	110.80000305175781
29.549999237060547	234.	1070.199951171875	110.5999984741211
29.450000762939453	234.89999389648438	1075.5999755859375	110.30000305175781
29.450000762939453	233.10000610351562	1076.199951171875	110.
29.450000762939453	233.10000610351562	1073.800048828125	109.80000305175781
29.450000762939453	232.39999389648438	1068.9000244140625	109.5999984741211
29.450000762939453	232.39999389648438	1063.199951171875	109.5
29.450000762939453	232.3000030517578	1058.9000244140625	109.30000305175781
29.450000762939453	232.39999389648438	1054.5999755859375	109.19999694824219
29.450000762939453	230.6999969482422	1051.699951171875	109.0999984741211
29.450000762939453	230.6999969482422	1049.199951171875	109.
29.450000762939453	231.39999389648438	1048.	108.9000015258789
29.450000762939453	231.39999389648438	1046.5	108.9000015258789
29.450000762939453	231.39999389648438	1044.300048828125	108.80000305175781
29.450000762939453	231.8000030517578	1040.199951171875	108.80000305175781
29.350000381469727	231.6999969482422	1039.	108.80000305175781
29.350000381469727	231.8000030517578	1040.9000244140625	108.80000305175781
29.350000381469727	231.8000030517578	1042.9000244140625	108.69999694824219
29.350000381469727	232.	1042.800048828125	108.5999984741211
29.350000381469727	232.	1041.300048828125	108.5999984741211
29.350000381469727	234.10000610351562	1041.4000244140625	108.5999984741211
29.350000381469727	231.1999969482422	1039.800048828125	108.5
29.350000381469727	231.1999969482422	1038.800048828125	108.4000015258789
29.350000381469727	232.	1039.	108.30000305175781
29.350000381469727	231.	1037.4000244140625	108.30000305175781
29.350000381469727	231.	1033.0999755859375	108.19999694824219
29.350000381469727	231.	1029.800048828125	108.0999984741211
29.350000381469727	230.	1026.9000244140625	108.
29.350000381469727	230.	1024.9000244140625	107.9000015258789
29.350000381469727	230.	1024.300048828125	107.80000305175781
29.25	229.39999389648438	1023.4000244140625	107.69999694824219
29.350000381469727	229.	1021.7000122070312	107.5
29.350000381469727	229.89999389648438	1019.2000122070312	107.4000015258789
29.350000381469727	230.10000610351562	1014.0999755859375	107.30000305175781
29.25	228.	1010.5999755859375	107.19999694824219
29.25	227.60000610351562	1004.5999755859375	107.0999984741211
29.350000381469727	226.60000610351562	997.2999877929688	107.
29.25	223.10000610351562	991.	106.9000015258789
29.25	225.60000610351562	987.9000244140625	106.69999694824219
29.25	222.8000030517578	986.	106.5999984741211
29.25	221.60000610351562	981.4000244140625	106.4000015258789
29.25	221.6999969482422	976.0999755859375	106.30000305175781
29.25	218.89999389648438	972.4000244140625	106.0999984741211
29.25	219.	972.4000244140625	105.9000015258789
29.25	217.89999389648438	971.9000244140625	105.80000305175781
29.25	218.6999969482422	965.5999755859375	105.5999984741211
29.25	218.60000610351562	963.0999755859375	105.5
29.25	217.8000030517578	966.2999877929688	105.4000015258789
29.25	217.1999969482422	970.2999877929688	105.5
29.350000381469727	217.89999389648438	974.9000244140625	105.5
29.350000381469727	220.6999969482422	977.0999755859375	105.5
29.450000762939453	219.8000030517578	974.9000244140625	105.5999984741211
29.450000762939453	221.5	976.5999755859375	105.5999984741211
29.450000762939453	221.5	985.7000122070312	105.80000305175781
29.450000762939453	221.60000610351562	989.5	105.80000305175781
29.450000762939453	220.1999969482422	988.0999755859375	105.80000305175781
29.450000762939453	219.	982.0999755859375	105.80000305175781
29.450000762939453	219.	977.5	105.80000305175781
29.450000762939453	219.	977.5	105.9000015258789
29.350000381469727	218.	993.9000244140625	105.9000015258789
29.25	218.	1009.7999877929688	105.9000015258789
29.25	219.10000610351562	1008.0999755859375	105.80000305175781
29.450000762939453	219.10000610351562	992.	105.80000305175781
29.350000381469727	219.	990.4000244140625	105.9000015258789
29.350000381469727	220.3000030517578	1013.5	106.
29.350000381469727	220.5	1021.7000122070312	105.9000015258789
29.350000381469727	217.	1028.699951171875	105.80000305175781
29.25	218.	1024.300048828125	105.80000305175781
29.25	219.1999969482422	1017.2000122070312	105.69999694824219
29.25	218.8000030517578	1002.5	105.5999984741211
29.350000381469727	218.3000030517578	986.	105.69999694824219
29.25	219.8000030517578	997.	105.69999694824219
29.149999618530273	218.5	1014.	105.69999694824219
29.149999618530273	217.3000030517578	1034.9000244140625	105.69999694824219
29.049999237060547	218.	1043.0999755859375	105.5
28.950000762939453	215.89999389648438	1045.5999755859375	105.4000015258789
28.950000762939453	215.6999969482422	1072.699951171875	105.19999694824219
28.75	214.89999389648438	1084.699951171875	104.80000305175781
28.75	215.89999389648438	1061.5	104.5
28.649999618530273	214.6999969482422	1048.0999755859375	104.0999984741211
28.649999618530273	214.6999969482422	1063.5	103.69999694824219
28.649999618530273	213.60000610351562	1077.	103.19999694824219
28.649999618530273	212.8000030517578	1044.800048828125	102.5999984741211
28.649999618530273	212.39999389648438	1018.2000122070312	102.19999694824219
28.649999618530273	207.8000030517578	989.2000122070312	101.9000015258789
28.649999618530273	210.1999969482422	1009.7999877929688	101.5999984741211
28.450000762939453	209.1999969482422	1062.800048828125	101.30000305175781
28.549999237060547	206.	1092.5999755859375	100.9000015258789
28.450000762939453	207.60000610351562	1093.5	100.5999984741211
28.450000762939453	204.10000610351562	1085.4000244140625	100.30000305175781
28.350000381469727	202.60000610351562	1095.800048828125	100.0999984741211
28.25	202.39999389648438	1130.300048828125	99.9000015258789
28.149999618530273	200.8000030517578	1159.699951171875	99.69999694824219
28.25	199.3000030517578	1134.699951171875	99.30000305175781
28.25	199.1999969482422	1088.5	99.
28.25	199.1999969482422	1057.800048828125	99.0999984741211
28.149999618530273	199.8000030517578	1085.800048828125	99.
27.850000381469727	198.5	1147.4000244140625	98.69999694824219
28.25	202.3000030517578	1113.199951171875	98.30000305175781
28.450000762939453	202.	1041.199951171875	98.19999694824219
28.149999618530273	199.5	1069.5999755859375	98.
28.25	198.1999969482422	1076.4000244140625	97.30000305175781
28.350000381469727	198.5	1038.800048828125	96.9000015258789
28.149999618530273	196.1999969482422	1056.9000244140625	96.5
28.049999237060547	193.60000610351562	1098.699951171875	96.
28.049999237060547	193.60000610351562	1112.0999755859375	95.5999984741211
28.049999237060547	192.6999969482422	1119.	95.4000015258789
28.049999237060547	192.6999969482422	1152.	95.19999694824219
28.049999237060547	195.39999389648438	1203.5	95.0999984741211
27.850000381469727	193.39999389648438	1247.	94.9000015258789
27.950000762939453	196.	1267.4000244140625	94.69999694824219
28.049999237060547	196.10000610351562	1287.5999755859375	94.69999694824219
28.049999237060547	195.10000610351562	1294.699951171875	94.69999694824219
27.950000762939453	196.	1305.800048828125	94.69999694824219
27.649999618530273	191.3000030517578	1331.0999755859375	94.5
27.75	192.1999969482422	1313.4000244140625	94.4000015258789
27.450000762939453	188.10000610351562	1274.4000244140625	94.4000015258789
27.350000381469727	189.10000610351562	1265.0999755859375	94.5
27.450000762939453	188.5	1227.699951171875	95.0999984741211
27.149999618530273	184.5	1232.5	95.5999984741211
26.25	180.1999969482422	1239.800048828125	96.0999984741211
25.350000381469727	180.10000610351562	1338.800048828125	96.9000015258789
25.649999618530273	183.	1407.800048828125	97.69999694824219
25.049999237060547	180.3000030517578	1517.300048828125	98.4000015258789
25.549999237060547	181.60000610351562	1405.4000244140625	98.5
26.549999237060547	184.39999389648438	1204.800048828125	98.4000015258789
26.549999237060547	186.8000030517578	1155.4000244140625	99.
26.950000762939453	186.8000030517578	1154.9000244140625	99.5999984741211
26.850000381469727	186.	1152.699951171875	100.0999984741211
27.149999618530273	189.39999389648438	1145.699951171875	100.5999984741211
27.149999618530273	189.89999389648438	1128.199951171875	101.0999984741211
26.950000762939453	189.6999969482422	1146.5	101.5
27.049999237060547	193.3000030517578	1138.5999755859375	101.5999984741211
27.450000762939453	195.10000610351562	1070.	101.5999984741211
27.649999618530273	199.3000030517578	1023.2999877929688	101.5999984741211
27.75	200.60000610351562	1008.	101.5
27.850000381469727	201.3000030517578	999.7000122070312	101.30000305175781
27.850000381469727	201.10000610351562	990.0999755859375	100.9000015258789
28.049999237060547	199.3000030517578	978.5999755859375	100.5999984741211
27.950000762939453	199.5	981.2000122070312	100.19999694824219
28.149999618530273	200.1999969482422	972.4000244140625	100.
28.25	201.	964.2999877929688	99.80000305175781
28.149999618530273	198.	979.2999877929688	99.69999694824219
28.149999618530273	196.89999389648438	993.7000122070312	99.69999694824219
28.149999618530273	199.3000030517578	1007.	99.80000305175781
28.049999237060547	199.89999389648438	1012.0999755859375	100.
28.049999237060547	198.89999389648438	1023.5999755859375	100.30000305175781
28.149999618530273	200.39999389648438	1015.2999877929688	100.5
28.149999618530273	200.6999969482422	1007.5	100.80000305175781
28.25	201.6999969482422	1002.9000244140625	101.0999984741211
28.049999237060547	203.1999969482422	1026.9000244140625	101.5
27.950000762939453	202.39999389648438	1079.199951171875	101.9000015258789
27.950000762939453	204.10000610351562	1057.	102.
28.149999618530273	204.8000030517578	1003.9000244140625	102.30000305175781
28.149999618530273	204.8000030517578	1003.5999755859375	102.69999694824219
27.850000381469727	202.89999389648438	1074.199951171875	102.80000305175781
27.950000762939453	202.89999389648438	1055.5	102.5999984741211
28.149999618530273	202.6999969482422	1012.	102.5
28.25	204.6999969482422	995.4000244140625	102.5999984741211
28.350000381469727	203.1999969482422	995.7000122070312	102.69999694824219
28.350000381469727	203.	991.5	102.80000305175781
28.25	200.1999969482422	992.5999755859375	103.
28.149999618530273	199.60000610351562	1020.5999755859375	103.
28.049999237060547	200.60000610351562	1050.5999755859375	102.9000015258789
28.149999618530273	200.10000610351562	1051.800048828125	102.80000305175781
27.950000762939453	199.10000610351562	1035.0999755859375	102.80000305175781
28.049999237060547	197.1999969482422	1040.5	103.
28.149999618530273	198.3000030517578	1035.4000244140625	103.0999984741211
28.049999237060547	199.5	1040.0999755859375	103.30000305175781
28.149999618530273	199.1999969482422	1042.4000244140625	103.5999984741211
28.25	201.60000610351562	1024.9000244140625	103.80000305175781
28.25	200.	1026.800048828125	104.0999984741211
28.350000381469727	200.	1035.4000244140625	104.30000305175781
28.350000381469727	200.	1042.9000244140625	104.4000015258789
28.549999237060547	203.10000610351562	1033.300048828125	104.5
28.649999618530273	202.3000030517578	1008.	104.5
28.75	202.39999389648438	998.2999877929688	104.5999984741211
28.850000381469727	203.5	995.4000244140625	104.5999984741211
28.950000762939453	205.3000030517578	986.2000122070312	104.5999984741211
29.049999237060547	205.39999389648438	977.4000244140625	104.69999694824219
29.049999237060547	203.60000610351562	987.5999755859375	104.69999694824219
29.049999237060547	205.60000610351562	989.9000244140625	104.69999694824219
29.049999237060547	205.60000610351562	984.5999755859375	104.5999984741211
29.149999618530273	205.60000610351562	979.7999877929688	104.5
29.149999618530273	205.	981.5	104.4000015258789
29.149999618530273	207.5	997.5999755859375	104.4000015258789
29.149999618530273	207.39999389648438	1015.0999755859375	104.30000305175781
29.25	207.60000610351562	1016.9000244140625	104.0999984741211
29.25	207.89999389648438	1023.5999755859375	103.80000305175781
29.350000381469727	208.1999969482422	1013.2999877929688	103.5999984741211
29.350000381469727	208.	979.7000122070312	103.19999694824219
29.350000381469727	208.8000030517578	984.2999877929688	103.
29.450000762939453	209.3000030517578	987.4000244140625	102.80000305175781
29.450000762939453	210.5	979.7000122070312	102.69999694824219
29.549999237060547	210.5	970.	102.5
29.649999618530273	209.8000030517578	961.5	102.4000015258789
29.649999618530273	208.89999389648438	967.2999877929688	102.4000015258789
29.649999618530273	207.5	978.2000122070312	102.4000015258789
29.549999237060547	209.1999969482422	1000.5999755859375	102.30000305175781
29.549999237060547	209.1999969482422	1011.	102.30000305175781
29.75	209.10000610351562	987.5	102.19999694824219
29.649999618530273	208.5	979.0999755859375	102.0999984741211
29.75	208.5	983.2999877929688	101.9000015258789
29.75	210.60000610351562	973.2000122070312	101.69999694824219
29.850000381469727	210.60000610351562	965.	101.4000015258789
29.850000381469727	211.1999969482422	961.5	101.30000305175781
29.850000381469727	213.5	965.5999755859375	101.0999984741211
29.850000381469727	212.89999389648438	967.9000244140625	101.
29.149999618530273	230.39999389648438	1054.5999755859375	110.0999984741211
29.450000762939453	234.5	1054.	110.4000015258789
29.549999237060547	237.5	1024.300048828125	110.5
29.649999618530273	236.8000030517578	1003.2999877929688	110.9000015258789
29.649999618530273	237.39999389648438	1027.0999755859375	111.19999694824219
29.649999618530273	236.10000610351562	1057.699951171875	111.30000305175781
29.549999237060547	235.39999389648438	1067.9000244140625	111.0999984741211
29.549999237060547	235.89999389648438	1067.800048828125	110.80000305175781
29.549999237060547	234.	1067.5	110.5999984741211
29.549999237060547	232.3000030517578	1064.5	110.30000305175781
29.450000762939453	231.8000030517578	1065.800048828125	110.
29.450000762939453	231.5	1071.199951171875	109.80000305175781
29.450000762939453	230.8000030517578	1074.199951171875	109.5999984741211
29.450000762939453	231.3000030517578	1071.5999755859375	109.4000015258789
29.450000762939453	231.	1068.9000244140625	109.19999694824219
29.549999237060547	231.1999969482422	1063.199951171875	109.
29.450000762939453	232.3000030517578	1060.5999755859375	109.
29.450000762939453	229.60000610351562	1059.800048828125	108.9000015258789
29.450000762939453	230.3000030517578	1056.699951171875	108.80000305175781
29.450000762939453	230.1999969482422	1053.9000244140625	108.69999694824219
29.450000762939453	230.3000030517578	1052.199951171875	108.69999694824219
29.450000762939453	230.60000610351562	1049.199951171875	108.5999984741211
29.450000762939453	231.5	1045.4000244140625	108.5999984741211
29.450000762939453	232.3000030517578	1044.	108.5
29.450000762939453	232.39999389648438	1046.	108.5
29.450000762939453	232.89999389648438	1046.9000244140625	108.5
29.350000381469727	232.5	1048.4000244140625	108.4000015258789
29.350000381469727	231.	1048.5999755859375	108.4000015258789
29.350000381469727	230.60000610351562	1048.300048828125	108.30000305175781
29.350000381469727	231.6999969482422	1047.9000244140625	108.19999694824219
29.350000381469727	231.6999969482422	1047.699951171875	108.19999694824219
29.350000381469727	232.5	1046.5	108.0999984741211
29.350000381469727	229.5	1045.5999755859375	108.
29.25	227.6999969482422	1044.5	107.9000015258789
29.25	227.6999969482422	1041.300048828125	107.80000305175781
29.25	227.5	1039.0999755859375	107.69999694824219
29.25	227.5	1037.4000244140625	107.5999984741211
29.25	227.5	1035.699951171875	107.5
29.25	227.60000610351562	1032.5999755859375	107.4000015258789
29.350000381469727	229.5	1030.0999755859375	107.19999694824219
29.350000381469727	229.10000610351562	1027.0999755859375	107.0999984741211
29.350000381469727	229.10000610351562	1020.5	107.
29.350000381469727	229.10000610351562	1013.7999877929688	106.80000305175781
29.350000381469727	226.	1007.0999755859375	106.69999694824219
29.350000381469727	224.5	1001.4000244140625	106.5
29.25	224.	997.0999755859375	106.4000015258789
29.25	220.8000030517578	994.0999755859375	106.30000305175781
29.25	220.3000030517578	992.	106.0999984741211
29.25	221.10000610351562	987.0999755859375	106.
29.25	218.	982.2000122070312	105.80000305175781
29.25	218.	977.7999877929688	105.5999984741211
29.25	217.39999389648438	980.9000244140625	105.5
29.25	218.1999969482422	992.2999877929688	105.30000305175781
29.25	216.10000610351562	983.2000122070312	105.19999694824219
29.25	213.6999969482422	972.7000122070312	105.
29.25	214.8000030517578	973.7999877929688	105.
29.350000381469727	217.10000610351562	976.7999877929688	104.9000015258789
29.350000381469727	217.10000610351562	983.	104.9000015258789
29.450000762939453	216.8000030517578	981.7999877929688	104.9000015258789
29.450000762939453	220.	975.7999877929688	104.9000015258789
29.450000762939453	219.3000030517578	981.0999755859375	105.
29.450000762939453	217.6999969482422	990.7000122070312	105.19999694824219
29.450000762939453	218.39999389648438	996.5	105.19999694824219
29.450000762939453	218.	995.9000244140625	105.30000305175781
29.350000381469727	219.3000030517578	993.2999877929688	105.30000305175781
29.350000381469727	219.3000030517578	994.	105.30000305175781
29.350000381469727	217.39999389648438	994.4000244140625	105.30000305175781
29.25	217.39999389648438	1021.	105.4000015258789
29.25	215.	1036.199951171875	105.4000015258789
29.350000381469727	218.1999969482422	1012.5	105.30000305175781
29.350000381469727	218.1999969482422	1007.4000244140625	105.30000305175781
29.350000381469727	217.8000030517578	1002.7999877929688	105.30000305175781
29.350000381469727	219.	1020.	105.30000305175781
29.350000381469727	218.	1030.5	105.30000305175781
29.350000381469727	214.89999389648438	1036.4000244140625	105.30000305175781
29.25	216.60000610351562	1033.9000244140625	105.19999694824219
29.25	216.5	1028.	105.19999694824219
29.25	216.5	1014.	105.0999984741211
29.25	215.3000030517578	998.9000244140625	105.0999984741211
29.25	215.6999969482422	997.7000122070312	105.0999984741211
29.25	215.6999969482422	994.2000122070312	105.0999984741211
29.149999618530273	217.60000610351562	1000.0999755859375	105.0999984741211
29.149999618530273	216.5	1006.5999755859375	105.
29.049999237060547	216.	1017.5	104.9000015258789
28.950000762939453	215.	1047.699951171875	104.80000305175781
28.950000762939453	212.1999969482422	1062.	104.5999984741211
28.850000381469727	214.5	1054.4000244140625	104.19999694824219
28.850000381469727	214.3000030517578	1052.800048828125	103.80000305175781
28.549999237060547	212.5	1053.199951171875	103.30000305175781
28.549999237060547	210.89999389648438	1072.5999755859375	102.69999694824219
28.549999237060547	210.5	1078.300048828125	102.19999694824219
28.549999237060547	211.6999969482422	1049.300048828125	101.69999694824219
28.75	207.8000030517578	1008.2999877929688	101.30000305175781
28.649999618530273	207.39999389648438	1005.9000244140625	101.
28.549999237060547	207.39999389648438	1039.800048828125	100.69999694824219
28.549999237060547	207.6999969482422	1069.699951171875	100.4000015258789
28.549999237060547	207.3000030517578	1084.5	100.0999984741211
28.25	204.1999969482422	1118.199951171875	99.9000015258789
28.350000381469727	200.3000030517578	1152.199951171875	99.69999694824219
28.049999237060547	199.89999389648438	1184.4000244140625	99.5
28.049999237060547	199.60000610351562	1222.5	99.4000015258789
28.149999618530273	199.5	1201.699951171875	99.
28.149999618530273	197.3000030517578	1130.199951171875	98.5999984741211
27.850000381469727	195.3000030517578	1101.5	98.5
28.049999237060547	197.5	1131.800048828125	98.5
28.149999618530273	199.3000030517578	1158.9000244140625	98.30000305175781
28.450000762939453	202.	1091.800048828125	97.9000015258789
28.350000381469727	199.3000030517578	1059.699951171875	97.9000015258789
28.149999618530273	198.10000610351562	1099.699951171875	97.5
28.25	196.60000610351562	1118.4000244140625	96.69999694824219
28.25	196.5	1074.5	96.19999694824219
28.25	195.	1065.699951171875	96.
28.049999237060547	192.89999389648438	1115.0999755859375	95.5999984741211
27.850000381469727	191.39999389648438	1168.4000244140625	95.0999984741211
27.950000762939453	191.1999969482422	1180.300048828125	94.69999694824219
28.049999237060547	194.10000610351562	1159.9000244140625	94.30000305175781
28.149999618530273	192.89999389648438	1160.199951171875	94.19999694824219
28.149999618530273	193.8000030517578	1197.0999755859375	94.0999984741211
28.149999618530273	192.60000610351562	1233.199951171875	94.
28.049999237060547	193.6999969482422	1257.300048828125	94.
27.950000762939453	192.10000610351562	1297.699951171875	94.
27.75	191.89999389648438	1349.	94.0999984741211
27.649999618530273	190.1999969482422	1362.300048828125	94.0999984741211
27.350000381469727	188.10000610351562	1437.699951171875	94.
26.850000381469727	186.5	1435.300048828125	93.80000305175781
26.950000762939453	186.10000610351562	1364.199951171875	93.80000305175781
27.049999237060547	183.6999969482422	1346.5	94.30000305175781
27.049999237060547	183.	1319.5999755859375	94.9000015258789
25.75	179.	1442.5	96.
25.850000381469727	178.5	1546.	96.9000015258789
25.850000381469727	178.5	1486.4000244140625	97.5
25.149999618530273	177.89999389648438	1560.0999755859375	98.19999694824219
25.25	178.3000030517578	1481.199951171875	98.30000305175781
26.450000762939453	180.3000030517578	1239.699951171875	98.0999984741211
26.850000381469727	182.1999969482422	1165.0999755859375	98.69999694824219
26.049999237060547	184.39999389648438	1183.199951171875	99.30000305175781
26.450000762939453	185.6999969482422	1174.699951171875	99.80000305175781
27.049999237060547	187.89999389648438	1139.4000244140625	100.4000015258789
26.950000762939453	185.10000610351562	1136.199951171875	100.9000015258789
26.649999618530273	190.	1169.4000244140625	101.30000305175781
27.149999618530273	194.39999389648438	1136.4000244140625	101.30000305175781
27.350000381469727	195.10000610351562	1071.5999755859375	101.4000015258789
27.450000762939453	196.6999969482422	1041.5	101.30000305175781
27.649999618530273	197.5	1030.300048828125	101.19999694824219
27.649999618530273	199.5	1021.2000122070312	100.9000015258789
27.850000381469727	200.5	1015.5999755859375	100.5
27.850000381469727	198.60000610351562	1011.9000244140625	100.0999984741211
27.950000762939453	198.60000610351562	1005.2999877929688	99.69999694824219
28.049999237060547	198.39999389648438	994.2999877929688	99.30000305175781
28.049999237060547	196.89999389648438	991.	99.0999984741211
28.049999237060547	197.5	1012.5999755859375	99.
27.950000762939453	195.10000610351562	1035.300048828125	99.
27.850000381469727	196.5	1055.699951171875	99.19999694824219
27.950000762939453	197.	1056.199951171875	99.30000305175781
27.850000381469727	196.5	1059.0999755859375	99.5999984741211
28.049999237060547	196.5	1048.9000244140625	99.9000015258789
27.950000762939453	197.39999389648438	1047.800048828125	100.30000305175781
28.149999618530273	199.39999389648438	1039.800048828125	100.69999694824219
27.950000762939453	199.1999969482422	1065.5999755859375	101.30000305175781
27.75	201.3000030517578	1131.5999755859375	101.69999694824219
27.950000762939453	200.3000030517578	1091.300048828125	101.80000305175781
28.049999237060547	203.1999969482422	1018.7000122070312	102.
28.049999237060547	203.10000610351562	1004.2999877929688	102.4000015258789
27.649999618530273	201.1999969482422	1041.	102.5
27.850000381469727	201.1999969482422	1056.300048828125	102.4000015258789
28.149999618530273	202.8000030517578	1018.7999877929688	102.30000305175781
28.25	201.60000610351562	999.7000122070312	102.4000015258789
28.350000381469727	203.1999969482422	1002.2999877929688	102.4000015258789
28.25	202.1999969482422	1007.0999755859375	102.5
28.25	201.1999969482422	1008.5	102.69999694824219
28.149999618530273	199.60000610351562	1043.5999755859375	102.80000305175781
27.950000762939453	198.39999389648438	1094.300048828125	102.69999694824219
27.850000381469727	197.8000030517578	1110.5	102.69999694824219
28.049999237060547	199.1999969482422	1084.4000244140625	102.69999694824219
27.850000381469727	196.3000030517578	1083.5999755859375	102.9000015258789
27.950000762939453	197.5	1082.0999755859375	103.0999984741211
27.850000381469727	197.6999969482422	1085.300048828125	103.4000015258789
28.049999237060547	198.3000030517578	1088.5	103.5999984741211
28.049999237060547	198.1999969482422	1093.699951171875	103.9000015258789
28.149999618530273	197.39999389648438	1098.199951171875	104.0999984741211
28.350000381469727	200.	1070.5999755859375	104.30000305175781
28.450000762939453	202.10000610351562	1052.9000244140625	104.4000015258789
28.549999237060547	201.60000610351562	1056.300048828125	104.5
28.649999618530273	203.3000030517578	1036.4000244140625	104.4000015258789
28.850000381469727	204.	1018.2000122070312	104.4000015258789
28.850000381469727	205.5	997.2999877929688	104.4000015258789
28.950000762939453	206.60000610351562	984.5999755859375	104.4000015258789
29.049999237060547	208.60000610351562	979.0999755859375	104.4000015258789
29.049999237060547	205.60000610351562	975.7999877929688	104.30000305175781
29.149999618530273	206.5	966.7999877929688	104.30000305175781
29.149999618530273	205.5	968.9000244140625	104.30000305175781
29.149999618530273	206.39999389648438	971.	104.19999694824219
29.25	205.60000610351562	964.7000122070312	104.19999694824219
29.25	207.	977.9000244140625	104.19999694824219
29.25	206.10000610351562	998.0999755859375	104.
29.25	206.6999969482422	996.7999877929688	103.80000305175781
29.25	205.39999389648438	1012.	103.5999984741211
29.25	206.39999389648438	1004.0999755859375	103.30000305175781
29.450000762939453	207.	973.2999877929688	103.
29.350000381469727	206.5	973.2999877929688	102.9000015258789
29.450000762939453	207.	993.7000122070312	102.69999694824219
29.450000762939453	209.5	997.0999755859375	102.5
29.549999237060547	208.6999969482422	985.2000122070312	102.30000305175781
29.649999618530273	208.89999389648438	970.	102.0999984741211
29.649999618530273	208.89999389648438	962.2999877929688	102.0999984741211
29.649999618530273	211.3000030517578	961.7000122070312	102.0999984741211
29.549999237060547	210.8000030517578	981.	102.0999984741211
29.649999618530273	207.1999969482422	1000.7000122070312	102.0999984741211
29.649999618530273	207.39999389648438	986.7000122070312	102.
29.75	208.39999389648438	971.7000122070312	101.80000305175781
29.75	208.	968.4000244140625	101.69999694824219
29.75	209.6999969482422	961.5	101.5
29.75	210.39999389648438	959.2000122070312	101.19999694824219
29.850000381469727	211.5	963.4000244140625	101.
29.850000381469727	211.1999969482422	969.7000122070312	100.9000015258789
29.850000381469727	210.60000610351562	971.7999877929688	100.80000305175781
28.950000762939453	229.1999969482422	1095.	110.
28.950000762939453	229.1999969482422	1119.699951171875	110.30000305175781
29.450000762939453	234.5	1080.199951171875	110.5
29.649999618530273	235.8000030517578	1029.699951171875	110.80000305175781
29.649999618530273	233.8000030517578	1048.699951171875	111.0999984741211
29.549999237060547	233.10000610351562	1066.4000244140625	111.
29.549999237060547	234.6999969482422	1066.	110.9000015258789
29.549999237060547	233.3000030517578	1065.0999755859375	110.5999984741211
29.549999237060547	233.3000030517578	1066.300048828125	110.30000305175781
29.549999237060547	232.1999969482422	1068.0999755859375	110.0999984741211
29.549999237060547	229.6999969482422	1067.699951171875	109.80000305175781
29.450000762939453	229.1999969482422	1074.5999755859375	109.5999984741211
29.450000762939453	231.39999389648438	1080.300048828125	109.30000305175781
29.450000762939453	230.1999969482422	1079.0999755859375	109.0999984741211
29.450000762939453	230.8000030517578	1078.4000244140625	109.
29.450000762939453	229.1999969482422	1076.5	108.9000015258789
29.549999237060547	229.60000610351562	1070.800048828125	108.80000305175781
29.549999237060547	231.60000610351562	1066.	108.69999694824219
29.549999237060547	229.10000610351562	1060.4000244140625	108.69999694824219
29.549999237060547	231.89999389648438	1057.	108.5999984741211
29.549999237060547	231.1999969482422	1055.4000244140625	108.5
29.450000762939453	230.39999389648438	1052.800048828125	108.5
29.450000762939453	231.3000030517578	1050.5	108.4000015258789
29.450000762939453	233.1999969482422	1050.	108.30000305175781
29.450000762939453	233.1999969482422	1051.0999755859375	108.30000305175781
29.450000762939453	229.6999969482422	1052.300048828125	108.19999694824219
29.350000381469727	229.8000030517578	1053.4000244140625	108.19999694824219
29.350000381469727	229.	1053.5	108.0999984741211
29.350000381469727	229.	1052.4000244140625	108.
29.350000381469727	231.1999969482422	1053.300048828125	108.
29.350000381469727	229.	1054.800048828125	107.9000015258789
29.350000381469727	228.10000610351562	1053.699951171875	107.80000305175781
29.25	229.10000610351562	1052.4000244140625	107.69999694824219
29.25	228.1999969482422	1053.4000244140625	107.69999694824219
29.25	227.5	1053.5	107.5999984741211
29.25	225.89999389648438	1052.0999755859375	107.4000015258789
29.350000381469727	227.10000610351562	1048.5	107.30000305175781
29.25	225.8000030517578	1045.4000244140625	107.19999694824219
29.25	227.10000610351562	1042.	107.
29.350000381469727	228.60000610351562	1037.199951171875	106.9000015258789
29.350000381469727	228.	1031.4000244140625	106.69999694824219
29.350000381469727	228.10000610351562	1025.5	106.5
29.350000381469727	226.5	1019.4000244140625	106.4000015258789
29.350000381469727	224.39999389648438	1012.9000244140625	106.19999694824219
29.350000381469727	223.89999389648438	1008.7000122070312	106.0999984741211
29.350000381469727	220.5	1005.	105.9000015258789
29.25	220.6999969482422	1001.2999877929688	105.80000305175781
29.25	220.	996.5999755859375	105.5999984741211
29.25	219.3000030517578	989.4000244140625	105.4000015258789
29.350000381469727	217.8000030517578	981.5	105.30000305175781
29.25	216.60000610351562	977.5	105.0999984741211
29.25	215.89999389648438	978.5	105.
29.25	216.3000030517578	990.2999877929688	104.9000015258789
29.25	214.5	990.7999877929688	104.69999694824219
29.25	214.60000610351562	978.7000122070312	104.5
29.350000381469727	213.3000030517578	976.2999877929688	104.4000015258789
29.350000381469727	216.	978.0999755859375	104.4000015258789
29.450000762939453	216.10000610351562	979.7000122070312	104.30000305175781
29.450000762939453	216.10000610351562	979.9000244140625	104.30000305175781
29.450000762939453	218.6999969482422	981.0999755859375	104.30000305175781
29.450000762939453	218.	989.0999755859375	104.4000015258789
29.450000762939453	216.1999969482422	997.2000122070312	104.5
29.350000381469727	218.60000610351562	1002.	104.5999984741211
29.350000381469727	217.1999969482422	1000.7000122070312	104.69999694824219
29.350000381469727	217.1999969482422	997.4000244140625	104.69999694824219
29.350000381469727	217.1999969482422	994.5999755859375	104.69999694824219
29.450000762939453	213.60000610351562	991.5999755859375	104.80000305175781
29.350000381469727	215.	1008.7000122070312	104.9000015258789
29.450000762939453	213.1999969482422	1015.	104.80000305175781
29.350000381469727	216.39999389648438	1012.2999877929688	104.80000305175781
29.350000381469727	215.39999389648438	1020.7999877929688	104.69999694824219
29.450000762939453	216.1999969482422	1015.0999755859375	104.69999694824219
29.350000381469727	215.8000030517578	1020.7999877929688	104.69999694824219
29.350000381469727	216.3000030517578	1034.	104.69999694824219
29.350000381469727	215.6999969482422	1041.4000244140625	104.69999694824219
29.25	212.1999969482422	1043.800048828125	104.5999984741211
29.25	214.1999969482422	1041.800048828125	104.5999984741211
29.350000381469727	216.39999389648438	1023.9000244140625	104.5
29.149999618530273	214.89999389648438	1017.5	104.5
29.25	215.	1023.7999877929688	104.4000015258789
29.25	215.3000030517578	1008.	104.4000015258789
29.149999618530273	215.5	994.0999755859375	104.30000305175781
29.149999618530273	214.39999389648438	988.2000122070312	104.30000305175781
29.149999618530273	216.5	995.5999755859375	104.30000305175781
29.149999618530273	215.8000030517578	1008.	104.19999694824219
29.049999237060547	214.39999389648438	1015.5	103.9000015258789
28.850000381469727	211.1999969482422	1014.2999877929688	103.5999984741211
28.850000381469727	210.6999969482422	1025.0999755859375	103.19999694824219
28.850000381469727	211.89999389648438	1030.5999755859375	102.69999694824219
28.649999618530273	210.1999969482422	1046.9000244140625	102.19999694824219
28.549999237060547	210.1999969482422	1086.199951171875	101.69999694824219
28.649999618530273	209.39999389648438	1064.199951171875	101.19999694824219
28.649999618530273	207.60000610351562	1035.5	100.69999694824219
28.649999618530273	206.	1038.699951171875	100.4000015258789
28.649999618530273	204.89999389648438	1028.699951171875	100.
28.549999237060547	205.39999389648438	1050.300048828125	99.80000305175781
28.450000762939453	202.6999969482422	1078.699951171875	99.5
28.450000762939453	202.1999969482422	1110.	99.4000015258789
28.450000762939453	198.89999389648438	1144.800048828125	99.30000305175781
28.350000381469727	196.10000610351562	1159.5999755859375	99.
28.049999237060547	197.3000030517578	1160.0999755859375	98.69999694824219
27.950000762939453	195.6999969482422	1182.300048828125	98.5
28.049999237060547	196.8000030517578	1177.5	98.19999694824219
28.049999237060547	195.6999969482422	1148.300048828125	98.
28.049999237060547	195.3000030517578	1144.800048828125	98.
28.350000381469727	197.89999389648438	1121.699951171875	97.69999694824219
28.350000381469727	198.39999389648438	1081.300048828125	97.5999984741211
28.25	196.60000610351562	1096.4000244140625	97.4000015258789
28.049999237060547	194.89999389648438	1132.4000244140625	96.9000015258789
28.049999237060547	193.8000030517578	1144.199951171875	96.19999694824219
28.149999618530273	192.8000030517578	1116.5	95.69999694824219
28.25	192.1999969482422	1098.	95.5
28.049999237060547	191.	1130.9000244140625	95.19999694824219
27.950000762939453	188.	1200.9000244140625	94.80000305175781
27.649999618530273	188.3000030517578	1303.699951171875	94.0999984741211
27.850000381469727	189.5	1263.0999755859375	93.4000015258789
28.049999237060547	189.39999389648438	1200.699951171875	93.30000305175781
27.950000762939453	191.89999389648438	1233.	93.4000015258789
27.950000762939453	191.60000610351562	1302.5	93.4000015258789
27.950000762939453	192.3000030517578	1317.0999755859375	93.30000305175781
27.850000381469727	191.39999389648438	1319.	93.5
27.649999618530273	187.89999389648438	1392.300048828125	93.80000305175781
26.850000381469727	187.1999969482422	1542.9000244140625	94.0999984741211
23.649999618530273	177.8000030517578	1763.199951171875	94.0999984741211
26.850000381469727	184.5	1713.4000244140625	94.0999984741211
26.25	182.60000610351562	1544.9000244140625	93.9000015258789
25.75	177.8000030517578	1559.	94.5
26.450000762939453	178.10000610351562	1408.300048828125	95.
25.350000381469727	176.10000610351562	1515.5999755859375	96.0999984741211
25.850000381469727	174.5	1561.0999755859375	96.80000305175781
25.950000762939453	176.39999389648438	1457.5999755859375	97.19999694824219
25.25	173.5	1540.800048828125	97.80000305175781
26.149999618530273	179.	1474.800048828125	97.9000015258789
26.549999237060547	177.89999389648438	1239.199951171875	97.80000305175781
26.350000381469727	180.	1208.	98.5
26.350000381469727	180.	1254.5999755859375	99.0999984741211
26.649999618530273	182.60000610351562	1180.800048828125	99.5
26.850000381469727	186.1999969482422	1139.800048828125	100.0999984741211
26.850000381469727	187.3000030517578	1148.	100.5999984741211
26.950000762939453	189.10000610351562	1157.5	100.9000015258789
27.25	191.1999969482422	1108.	101.
27.450000762939453	194.10000610351562	1068.4000244140625	101.0999984741211
27.649999618530273	196.5	1043.4000244140625	101.
27.649999618530273	195.60000610351562	1031.699951171875	100.80000305175781
27.950000762939453	199.60000610351562	1009.5999755859375	100.5
27.950000762939453	198.8000030517578	1003.9000244140625	100.0999984741211
28.049999237060547	198.1999969482422	1003.7000122070312	99.5999984741211
28.049999237060547	196.6999969482422	999.0999755859375	99.
28.049999237060547	196.3000030517578	992.2999877929688	98.5999984741211
27.950000762939453	193.39999389648438	1014.7999877929688	98.4000015258789
27.950000762939453	193.39999389648438	1046.	98.30000305175781
27.75	193.39999389648438	1086.	98.4000015258789
27.850000381469727	194.10000610351562	1103.800048828125	98.5
27.75	194.60000610351562	1098.4000244140625	98.5999984741211
27.75	192.3000030517578	1091.4000244140625	98.9000015258789
27.950000762939453	194.8000030517578	1079.699951171875	99.30000305175781
27.850000381469727	193.1999969482422	1078.0999755859375	99.69999694824219
28.049999237060547	196.3000030517578	1064.5	100.19999694824219
27.950000762939453	196.60000610351562	1081.199951171875	100.80000305175781
27.75	198.6999969482422	1100.5999755859375	101.0999984741211
27.950000762939453	198.6999969482422	1062.9000244140625	101.30000305175781
27.950000762939453	199.3000030517578	1025.9000244140625	101.5999984741211
27.950000762939453	201.3000030517578	1019.9000244140625	102.
27.75	198.8000030517578	1039.699951171875	102.0999984741211
27.950000762939453	198.39999389648438	1046.4000244140625	102.0999984741211
28.149999618530273	197.8000030517578	1019.5	102.0999984741211
28.149999618530273	199.10000610351562	1017.7999877929688	102.0999984741211
28.149999618530273	198.60000610351562	1025.699951171875	102.
28.25	200.	1022.0999755859375	102.0999984741211
28.25	200.39999389648438	1020.4000244140625	102.30000305175781
28.049999237060547	196.8000030517578	1057.4000244140625	102.5
27.950000762939453	196.	1112.9000244140625	102.5999984741211
27.75	196.3000030517578	1157.5999755859375	102.69999694824219
27.850000381469727	194.6999969482422	1161.5999755859375	102.69999694824219
27.850000381469727	197.5	1123.300048828125	102.69999694824219
27.950000762939453	195.60000610351562	1101.5999755859375	102.9000015258789
28.149999618530273	198.10000610351562	1106.5	103.19999694824219
28.25	199.5	1094.9000244140625	103.5999984741211
28.149999618530273	198.39999389648438	1115.9000244140625	103.9000015258789
28.25	199.3000030517578	1129.5999755859375	104.0999984741211
28.450000762939453	200.10000610351562	1066.5	104.0999984741211
28.549999237060547	203.	1037.4000244140625	104.30000305175781
28.549999237060547	203.	1051.800048828125	104.4000015258789
28.549999237060547	203.1999969482422	1054.5999755859375	104.4000015258789
28.649999618530273	205.3000030517578	1061.9000244140625	104.4000015258789
28.850000381469727	203.	1029.5999755859375	104.19999694824219
28.950000762939453	204.60000610351562	992.5	104.19999694824219
28.850000381469727	204.8000030517578	997.7000122070312	104.0999984741211
28.950000762939453	204.6999969482422	996.	104.
28.950000762939453	206.60000610351562	983.4000244140625	104.
29.049999237060547	205.8000030517578	984.2000122070312	103.9000015258789
29.149999618530273	204.60000610351562	981.5999755859375	103.9000015258789
29.149999618530273	204.60000610351562	974.7999877929688	103.80000305175781
29.25	204.1999969482422	968.7000122070312	103.80000305175781
29.25	205.10000610351562	985.7999877929688	103.69999694824219
29.350000381469727	203.89999389648438	988.0999755859375	103.5999984741211
29.149999618530273	204.39999389648438	1014.9000244140625	103.4000015258789
29.350000381469727	205.39999389648438	1012.7999877929688	103.0999984741211
29.350000381469727	205.60000610351562	976.2000122070312	102.80000305175781
29.450000762939453	206.39999389648438	958.5999755859375	102.5999984741211
29.450000762939453	206.39999389648438	966.2000122070312	102.5
29.450000762939453	206.1999969482422	987.7999877929688	102.30000305175781
29.450000762939453	208.8000030517578	999.5	102.0999984741211
29.450000762939453	206.60000610351562	999.7000122070312	101.9000015258789
29.549999237060547	209.39999389648438	990.7000122070312	101.80000305175781
29.649999618530273	207.39999389648438	979.7999877929688	101.80000305175781
29.649999618530273	209.3000030517578	975.2000122070312	101.80000305175781
29.75	208.5	975.5999755859375	101.80000305175781
29.75	209.	964.0999755859375	101.69999694824219
29.75	207.8000030517578	954.0999755859375	101.5999984741211
29.75	209.	951.9000244140625	101.4000015258789
29.75	208.6999969482422	951.7000122070312	101.19999694824219
29.75	208.6999969482422	955.4000244140625	101.
29.75	210.39999389648438	963.2999877929688	100.80000305175781
29.850000381469727	211.1999969482422	970.2999877929688	100.69999694824219
29.850000381469727	210.6999969482422	975.	100.5999984741211
28.649999618530273	226.60000610351562	1225.9000244140625	110.4000015258789
29.049999237060547	229.1999969482422	1205.0999755859375	110.69999694824219
29.649999618530273	235.5	1110.	110.69999694824219
29.649999618530273	233.1999969482422	1050.5999755859375	110.9000015258789
29.649999618530273	233.10000610351562	1061.800048828125	110.9000015258789
29.549999237060547	232.6999969482422	1066.4000244140625	110.80000305175781
29.549999237060547	231.6999969482422	1064.4000244140625	110.5999984741211
29.549999237060547	230.1999969482422	1065.	110.4000015258789
29.549999237060547	230.1999969482422	1067.199951171875	110.0999984741211
29.549999237060547	228.1999969482422	1069.699951171875	109.9000015258789
29.549999237060547	226.60000610351562	1071.199951171875	109.5999984741211
29.450000762939453	227.6999969482422	1076.5999755859375	109.30000305175781
29.450000762939453	227.6999969482422	1084.	109.0999984741211
29.450000762939453	228.5	1084.699951171875	109.
29.549999237060547	227.	1085.5	108.80000305175781
29.549999237060547	229.10000610351562	1084.5999755859375	108.80000305175781
29.549999237060547	228.60000610351562	1079.5	108.69999694824219
29.549999237060547	228.1999969482422	1074.800048828125	108.5999984741211
29.549999237060547	228.1999969482422	1069.300048828125	108.5
29.549999237060547	228.3000030517578	1065.0999755859375	108.4000015258789
29.549999237060547	230.8000030517578	1062.4000244140625	108.30000305175781
29.549999237060547	231.89999389648438	1060.800048828125	108.30000305175781
29.450000762939453	229.39999389648438	1058.5999755859375	108.19999694824219
29.450000762939453	231.8000030517578	1057.4000244140625	108.19999694824219
29.450000762939453	232.3000030517578	1057.5	108.0999984741211
29.450000762939453	229.6999969482422	1059.0999755859375	108.
29.450000762939453	229.60000610351562	1059.0999755859375	107.9000015258789
29.350000381469727	228.3000030517578	1058.5999755859375	107.9000015258789
29.350000381469727	227.3000030517578	1059.300048828125	107.80000305175781
29.350000381469727	226.10000610351562	1060.300048828125	107.69999694824219
29.350000381469727	228.1999969482422	1061.	107.69999694824219
29.25	227.89999389648438	1060.300048828125	107.5999984741211
29.25	227.89999389648438	1059.300048828125	107.4000015258789
29.25	225.10000610351562	1059.800048828125	107.4000015258789
29.25	225.10000610351562	1060.699951171875	107.30000305175781
29.25	224.39999389648438	1060.800048828125	107.0999984741211
29.25	221.89999389648438	1057.0999755859375	107.
29.25	223.8000030517578	1052.5	106.80000305175781
29.350000381469727	223.6999969482422	1047.199951171875	106.69999694824219
29.350000381469727	226.3000030517578	1039.	106.5
29.350000381469727	224.5	1033.9000244140625	106.30000305175781
29.350000381469727	224.5	1031.	106.0999984741211
29.350000381469727	225.3000030517578	1026.300048828125	106.
29.350000381469727	225.	1021.	105.80000305175781
29.350000381469727	220.8000030517578	1015.9000244140625	105.5999984741211
29.350000381469727	221.1999969482422	1011.5999755859375	105.5
29.350000381469727	219.	1004.7000122070312	105.30000305175781
29.350000381469727	217.8000030517578	996.	105.0999984741211
29.350000381469727	218.1999969482422	990.4000244140625	105.
29.25	217.	987.2000122070312	104.80000305175781
29.25	215.	987.2999877929688	104.5999984741211
29.25	213.6999969482422	987.9000244140625	104.4000015258789
29.350000381469727	212.5	988.9000244140625	104.30000305175781
29.350000381469727	214.10000610351562	993.	104.19999694824219
29.25	212.60000610351562	993.7000122070312	104.
29.25	213.	990.0999755859375	103.9000015258789
29.350000381469727	214.8000030517578	987.7000122070312	103.80000305175781
29.350000381469727	214.89999389648438	988.7999877929688	103.69999694824219
29.450000762939453	216.3000030517578	990.2999877929688	103.69999694824219
29.350000381469727	217.10000610351562	991.5	103.5999984741211
29.450000762939453	217.6999969482422	994.5	103.69999694824219
29.450000762939453	216.6999969482422	996.	103.80000305175781
29.450000762939453	217.39999389648438	989.5	103.9000015258789
29.450000762939453	215.	981.9000244140625	104.
29.450000762939453	215.	977.0999755859375	104.
29.450000762939453	214.60000610351562	973.0999755859375	104.0999984741211
29.450000762939453	214.60000610351562	972.5999755859375	104.19999694824219
29.450000762939453	214.60000610351562	976.2000122070312	104.19999694824219
29.350000381469727	212.39999389648438	986.0999755859375	104.0999984741211
29.350000381469727	212.5	1004.2000122070312	104.0999984741211
29.350000381469727	214.1999969482422	1019.0999755859375	104.0999984741211
29.350000381469727	212.6999969482422	1024.800048828125	104.
29.350000381469727	212.	1016.5999755859375	104.
29.350000381469727	214.1999969482422	1023.0999755859375	104.
29.350000381469727	213.6999969482422	1038.9000244140625	104.
29.25	213.6999969482422	1054.300048828125	104.
29.25	214.39999389648438	1061.300048828125	103.9000015258789
29.25	213.1999969482422	1043.5	103.9000015258789
29.149999618530273	213.	1025.9000244140625	103.80000305175781
29.149999618530273	213.8000030517578	1042.199951171875	103.9000015258789
29.049999237060547	213.8000030517578	1051.0999755859375	103.80000305175781
29.149999618530273	214.39999389648438	1026.5999755859375	103.69999694824219
29.149999618530273	216.10000610351562	1004.0999755859375	103.5999984741211
29.149999618530273	212.89999389648438	1018.0999755859375	103.5999984741211
29.149999618530273	213.89999389648438	1020.4000244140625	103.5
28.950000762939453	212.5	1034.9000244140625	103.30000305175781
29.049999237060547	210.6999969482422	1027.5999755859375	102.9000015258789
28.75	209.1999969482422	1022.7999877929688	102.5
28.649999618530273	209.39999389648438	1050.4000244140625	102.0999984741211
28.649999618530273	208.10000610351562	1060.0999755859375	101.69999694824219
28.649999618530273	207.5	1085.699951171875	101.19999694824219
28.649999618530273	206.60000610351562	1063.300048828125	100.5999984741211
28.649999618530273	207.89999389648438	1049.800048828125	100.30000305175781
28.549999237060547	207.	1079.9000244140625	99.80000305175781
28.649999618530273	201.5	1061.300048828125	99.4000015258789
28.649999618530273	200.6999969482422	1045.9000244140625	99.0999984741211
28.649999618530273	201.39999389648438	1056.9000244140625	98.9000015258789
28.450000762939453	199.6999969482422	1106.9000244140625	98.80000305175781
27.950000762939453	198.1999969482422	1188.800048828125	98.69999694824219
27.950000762939453	194.89999389648438	1256.199951171875	98.4000015258789
28.25	197.	1204.4000244140625	97.9000015258789
28.149999618530273	195.3000030517578	1179.300048828125	97.69999694824219
28.049999237060547	194.39999389648438	1217.699951171875	97.5999984741211
28.25	194.10000610351562	1168.	97.4000015258789
28.350000381469727	195.10000610351562	1120.199951171875	97.30000305175781
28.350000381469727	195.5	1097.5999755859375	97.19999694824219
28.350000381469727	194.60000610351562	1088.699951171875	97.0999984741211
28.25	194.60000610351562	1115.300048828125	96.80000305175781
28.049999237060547	193.6999969482422	1147.199951171875	96.30000305175781
28.149999618530273	192.89999389648438	1146.9000244140625	95.69999694824219
28.350000381469727	192.89999389648438	1130.4000244140625	95.30000305175781
28.25	191.39999389648438	1138.	95.0999984741211
28.149999618530273	189.	1174.300048828125	94.80000305175781
27.649999618530273	186.8000030517578	1262.800048828125	94.5
26.649999618530273	182.3000030517578	1473.800048828125	94.
27.850000381469727	188.10000610351562	1393.9000244140625	93.
27.850000381469727	189.1999969482422	1278.5	92.5999984741211
27.950000762939453	190.39999389648438	1278.	92.80000305175781
27.450000762939453	190.3000030517578	1338.0999755859375	93.
27.950000762939453	191.89999389648438	1356.300048828125	92.9000015258789
27.950000762939453	189.8000030517578	1313.9000244140625	93.
27.549999237060547	188.89999389648438	1350.0999755859375	93.5
25.350000381469727	181.	1590.199951171875	94.30000305175781
25.049999237060547	181.	1795.5999755859375	94.4000015258789
25.950000762939453	178.6999969482422	1782.5	94.19999694824219
25.450000762939453	178.10000610351562	1714.199951171875	94.4000015258789
26.049999237060547	177.39999389648438	1638.0999755859375	94.5
26.950000762939453	177.39999389648438	1339.199951171875	94.80000305175781
25.75	173.6999969482422	1356.300048828125	95.69999694824219
25.950000762939453	174.89999389648438	1481.800048828125	96.4000015258789
26.149999618530273	171.6999969482422	1439.	96.80000305175781
25.549999237060547	172.1999969482422	1525.4000244140625	97.4000015258789
25.549999237060547	172.8000030517578	1451.4000244140625	97.5
26.649999618530273	173.89999389648438	1243.5	97.5
26.25	177.10000610351562	1279.699951171875	98.30000305175781
26.450000762939453	178.89999389648438	1264.9000244140625	98.80000305175781
26.850000381469727	181.1999969482422	1165.9000244140625	99.0999984741211
26.850000381469727	183.39999389648438	1150.4000244140625	99.69999694824219
26.450000762939453	186.	1162.	100.19999694824219
27.049999237060547	188.5	1134.0999755859375	100.5
27.350000381469727	191.89999389648438	1089.9000244140625	100.5999984741211
27.450000762939453	192.39999389648438	1064.0999755859375	100.69999694824219
27.649999618530273	195.1999969482422	1037.	100.5999984741211
27.75	195.8000030517578	1012.2000122070312	100.30000305175781
27.950000762939453	196.	996.2999877929688	99.9000015258789
27.950000762939453	195.60000610351562	991.7999877929688	99.4000015258789
27.850000381469727	195.3000030517578	1018.4000244140625	98.80000305175781
27.649999618530273	193.5	1049.	98.30000305175781
27.950000762939453	191.6999969482422	1020.7999877929688	97.80000305175781
27.75	190.	1038.4000244140625	97.69999694824219
27.649999618530273	190.8000030517578	1088.	97.5999984741211
27.450000762939453	191.8000030517578	1137.5	97.69999694824219
27.549999237060547	189.60000610351562	1161.699951171875	97.69999694824219
27.549999237060547	189.5	1138.199951171875	97.80000305175781
27.649999618530273	190.39999389648438	1123.9000244140625	98.0999984741211
27.75	191.39999389648438	1112.300048828125	98.5
27.850000381469727	191.3000030517578	1100.199951171875	99.0999984741211
27.850000381469727	191.6999969482422	1091.	99.69999694824219
27.649999618530273	192.3000030517578	1148.199951171875	100.19999694824219
27.549999237060547	193.6999969482422	1158.0999755859375	100.5999984741211
27.75	196.1999969482422	1085.0999755859375	100.80000305175781
27.850000381469727	196.89999389648438	1049.5	101.0999984741211
27.75	196.60000610351562	1042.9000244140625	101.5
27.850000381469727	196.5	1048.4000244140625	101.5999984741211
27.950000762939453	196.60000610351562	1038.4000244140625	101.5999984741211
28.149999618530273	197.6999969482422	1022.2000122070312	101.69999694824219
27.950000762939453	197.3000030517578	1038.699951171875	101.69999694824219
28.049999237060547	196.3000030517578	1049.199951171875	101.5999984741211
28.049999237060547	197.1999969482422	1041.800048828125	101.5999984741211
28.25	196.60000610351562	1029.	101.80000305175781
28.149999618530273	196.	1048.	102.0999984741211
27.950000762939453	195.	1092.699951171875	102.30000305175781
27.649999618530273	193.89999389648438	1155.300048828125	102.4000015258789
27.649999618530273	192.	1196.0999755859375	102.5
27.850000381469727	195.60000610351562	1160.5999755859375	102.5
28.149999618530273	195.60000610351562	1096.	102.69999694824219
28.049999237060547	197.3000030517578	1095.	103.0999984741211
28.350000381469727	198.3000030517578	1095.5	103.4000015258789
28.25	199.	1094.699951171875	103.69999694824219
28.350000381469727	200.39999389648438	1104.699951171875	103.9000015258789
28.549999237060547	200.1999969482422	1056.199951171875	103.80000305175781
28.649999618530273	202.10000610351562	1029.0999755859375	104.
28.649999618530273	202.10000610351562	1032.699951171875	104.19999694824219
28.649999618530273	202.39999389648438	1061.4000244140625	104.19999694824219
28.549999237060547	201.60000610351562	1102.0999755859375	104.30000305175781
28.75	204.6999969482422	1097.800048828125	104.0999984741211
28.75	204.6999969482422	1032.5999755859375	104.
28.649999618530273	202.8000030517578	1038.0999755859375	103.9000015258789
28.850000381469727	202.89999389648438	1034.0999755859375	103.80000305175781
28.950000762939453	202.8000030517578	1004.0999755859375	103.69999694824219
29.049999237060547	203.3000030517578	991.5999755859375	103.69999694824219
29.049999237060547	204.6999969482422	990.7999877929688	103.5999984741211
29.149999618530273	203.60000610351562	981.5999755859375	103.5
29.25	203.39999389648438	969.5	103.5
29.25	201.3000030517578	980.0999755859375	103.4000015258789
29.25	202.5	987.5999755859375	103.30000305175781
29.25	203.39999389648438	1025.	103.19999694824219
29.25	201.8000030517578	1042.0999755859375	102.9000015258789
29.25	203.5	1019.7000122070312	102.5999984741211
29.350000381469727	205.60000610351562	1000.2000122070312	102.30000305175781
29.450000762939453	204.39999389648438	982.2999877929688	102.0999984741211
29.549999237060547	206.6999969482422	975.0999755859375	102.
29.549999237060547	208.	976.9000244140625	101.80000305175781
29.549999237060547	207.	984.2999877929688	101.69999694824219
29.549999237060547	209.10000610351562	992.2000122070312	101.69999694824219
29.649999618530273	207.10000610351562	985.5999755859375	101.5999984741211
29.649999618530273	207.5	973.7999877929688	101.5999984741211
29.75	208.60000610351562	964.5	101.5
29.75	208.60000610351562	958.2999877929688	101.4000015258789
29.75	208.60000610351562	958.7000122070312	101.30000305175781
29.75	208.3000030517578	962.2000122070312	101.0999984741211
29.75	209.3000030517578	959.0999755859375	100.9000015258789
29.75	208.8000030517578	960.5	100.80000305175781
29.75	207.89999389648438	965.5	100.5999984741211
29.850000381469727	210.6999969482422	972.4000244140625	100.5
29.75	210.1999969482422	980.	100.5
29.25	230.60000610351562	1217.199951171875	110.5999984741211
29.649999618530273	234.10000610351562	1136.4000244140625	110.80000305175781
29.649999618530273	232.89999389648438	1072.4000244140625	110.80000305175781
29.649999618530273	232.3000030517578	1053.5	110.80000305175781
29.649999618530273	233.1999969482422	1058.5999755859375	110.80000305175781
29.549999237060547	231.1999969482422	1059.300048828125	110.5999984741211
29.549999237060547	229.8000030517578	1059.5999755859375	110.5
29.549999237060547	230.6999969482422	1063.	110.19999694824219
29.549999237060547	229.6999969482422	1065.0999755859375	110.
29.549999237060547	226.60000610351562	1070.0999755859375	109.69999694824219
29.549999237060547	226.60000610351562	1074.800048828125	109.4000015258789
29.450000762939453	226.5	1079.300048828125	109.19999694824219
29.450000762939453	226.89999389648438	1087.199951171875	109.
29.450000762939453	226.10000610351562	1089.0999755859375	108.80000305175781
29.549999237060547	225.60000610351562	1088.699951171875	108.69999694824219
29.549999237060547	227.10000610351562	1088.5	108.69999694824219
29.549999237060547	226.8000030517578	1087.	108.5999984741211
29.649999618530273	228.1999969482422	1082.4000244140625	108.5
29.649999618530273	227.89999389648438	1077.4000244140625	108.4000015258789
29.649999618530273	227.60000610351562	1073.0999755859375	108.30000305175781
29.549999237060547	226.6999969482422	1069.0999755859375	108.19999694824219
29.549999237060547	229.1999969482422	1067.4000244140625	108.0999984741211
29.549999237060547	229.39999389648438	1067.	108.
29.549999237060547	230.1999969482422	1065.	107.9000015258789
29.450000762939453	229.10000610351562	1064.5	107.9000015258789
29.450000762939453	228.10000610351562	1066.699951171875	107.80000305175781
29.450000762939453	229.60000610351562	1068.5999755859375	107.69999694824219
29.350000381469727	226.3000030517578	1068.4000244140625	107.69999694824219
29.350000381469727	225.6999969482422	1066.699951171875	107.5999984741211
29.350000381469727	225.1999969482422	1066.300048828125	107.5
29.350000381469727	226.10000610351562	1066.5999755859375	107.4000015258789
29.25	224.1999969482422	1066.800048828125	107.30000305175781
29.25	224.39999389648438	1067.5999755859375	107.19999694824219
29.25	224.3000030517578	1066.9000244140625	107.0999984741211
29.25	222.8000030517578	1068.	106.9000015258789
29.25	222.3000030517578	1066.800048828125	106.80000305175781
29.25	221.3000030517578	1061.800048828125	106.69999694824219
29.25	222.8000030517578	1055.699951171875	106.5
29.350000381469727	222.6999969482422	1048.	106.30000305175781
29.350000381469727	223.39999389648438	1041.699951171875	106.0999984741211
29.350000381469727	223.89999389648438	1038.4000244140625	105.9000015258789
29.350000381469727	224.	1033.9000244140625	105.69999694824219
29.450000762939453	221.60000610351562	1026.	105.5
29.450000762939453	223.1999969482422	1019.7000122070312	105.30000305175781
29.450000762939453	220.10000610351562	1013.0999755859375	105.0999984741211
29.450000762939453	218.6999969482422	1008.9000244140625	104.9000015258789
29.350000381469727	218.5	1007.2000122070312	104.69999694824219
29.350000381469727	217.8000030517578	1005.9000244140625	104.5999984741211
29.350000381469727	215.5	1005.2999877929688	104.4000015258789
29.350000381469727	215.	1002.7999877929688	104.19999694824219
29.350000381469727	214.1999969482422	1001.	104.0999984741211
29.25	211.1999969482422	1002.2000122070312	103.9000015258789
29.25	210.60000610351562	1003.0999755859375	103.80000305175781
29.350000381469727	210.10000610351562	1005.9000244140625	103.5999984741211
29.350000381469727	210.	1010.2999877929688	103.5
29.350000381469727	212.	1009.5	103.30000305175781
29.350000381469727	212.60000610351562	1000.7000122070312	103.19999694824219
29.350000381469727	213.3000030517578	1003.5999755859375	103.0999984741211
29.450000762939453	216.8000030517578	1004.	103.0999984741211
29.450000762939453	216.89999389648438	995.5999755859375	103.
29.450000762939453	215.3000030517578	992.	103.
29.450000762939453	215.3000030517578	985.9000244140625	103.
29.350000381469727	214.8000030517578	980.	103.0999984741211
29.350000381469727	215.8000030517578	981.9000244140625	103.0999984741211
29.350000381469727	215.10000610351562	985.9000244140625	103.19999694824219
29.450000762939453	215.8000030517578	976.4000244140625	103.30000305175781
29.350000381469727	214.	986.5	103.4000015258789
29.350000381469727	212.5	998.2999877929688	103.30000305175781
29.450000762939453	212.6999969482422	983.2999877929688	103.4000015258789
29.350000381469727	211.60000610351562	998.9000244140625	103.5
29.350000381469727	211.60000610351562	1016.5999755859375	103.4000015258789
29.350000381469727	211.8000030517578	1025.800048828125	103.30000305175781
29.350000381469727	212.1999969482422	1023.	103.19999694824219
29.350000381469727	212.1999969482422	1017.9000244140625	103.19999694824219
29.350000381469727	211.10000610351562	1025.199951171875	103.19999694824219
29.25	208.5	1049.300048828125	103.30000305175781
29.25	211.89999389648438	1073.	103.30000305175781
29.149999618530273	212.5	1074.4000244140625	103.19999694824219
29.25	213.1999969482422	1047.199951171875	103.19999694824219
29.25	210.10000610351562	1028.	103.19999694824219
29.149999618530273	210.5	1045.9000244140625	103.19999694824219
28.950000762939453	212.6999969482422	1062.300048828125	103.0999984741211
29.049999237060547	213.39999389648438	1039.199951171875	103.
29.049999237060547	213.39999389648438	1039.9000244140625	103.
29.049999237060547	212.1999969482422	1042.5999755859375	102.9000015258789
28.850000381469727	209.60000610351562	1049.800048828125	102.5999984741211
28.850000381469727	210.3000030517578	1055.4000244140625	102.19999694824219
28.850000381469727	207.8000030517578	1014.5	101.9000015258789
28.75	206.3000030517578	1026.800048828125	101.5
28.75	205.6999969482422	1045.300048828125	101.0999984741211
28.649999618530273	205.3000030517578	1076.5999755859375	100.5
28.75	206.6999969482422	1062.699951171875	100.
28.549999237060547	203.	1069.	99.5999984741211
28.549999237060547	202.5	1106.	99.0999984741211
28.649999618530273	201.6999969482422	1115.	98.5999984741211
28.649999618530273	201.89999389648438	1093.5	98.30000305175781
28.75	200.89999389648438	1065.699951171875	98.0999984741211
28.549999237060547	201.3000030517578	1111.199951171875	98.19999694824219
28.350000381469727	196.89999389648438	1213.5	98.19999694824219
27.75	195.	1314.699951171875	98.
27.950000762939453	193.6999969482422	1323.9000244140625	97.5999984741211
27.75	191.3000030517578	1310.9000244140625	97.5
27.75	190.89999389648438	1320.699951171875	97.30000305175781
28.049999237060547	192.10000610351562	1257.0999755859375	96.80000305175781
28.149999618530273	194.5	1175.0999755859375	96.5
28.25	192.6999969482422	1125.300048828125	96.30000305175781
28.25	195.3000030517578	1113.	96.30000305175781
28.149999618530273	193.1999969482422	1134.5	96.
28.149999618530273	193.6999969482422	1150.5	95.4000015258789
28.350000381469727	192.1999969482422	1146.9000244140625	95.0999984741211
28.350000381469727	191.8000030517578	1144.300048828125	94.9000015258789
28.049999237060547	189.10000610351562	1201.5	94.69999694824219
28.049999237060547	189.10000610351562	1250.5999755859375	94.4000015258789
27.850000381469727	187.10000610351562	1314.9000244140625	94.4000015258789
26.049999237060547	180.3000030517578	1580.5999755859375	94.
27.850000381469727	187.5	1558.	93.
27.649999618530273	187.3000030517578	1416.800048828125	92.30000305175781
27.850000381469727	188.89999389648438	1345.800048828125	92.19999694824219
27.850000381469727	188.8000030517578	1326.0999755859375	92.4000015258789
27.75	188.1999969482422	1382.	92.4000015258789
27.75	188.89999389648438	1397.0999755859375	92.5999984741211
27.450000762939453	186.6999969482422	1387.9000244140625	93.30000305175781
27.549999237060547	185.6999969482422	1418.0999755859375	93.9000015258789
27.049999237060547	182.39999389648438	1487.0999755859375	94.19999694824219
27.149999618530273	182.89999389648438	1473.800048828125	94.19999694824219
25.75	176.8000030517578	1533.699951171875	94.4000015258789
26.350000381469727	177.1999969482422	1530.199951171875	94.19999694824219
26.75	176.10000610351562	1336.4000244140625	94.19999694824219
26.049999237060547	172.39999389648438	1336.5999755859375	94.9000015258789
26.149999618530273	172.5	1413.800048828125	95.69999694824219
26.25	171.	1420.300048828125	96.30000305175781
25.549999237060547	170.10000610351562	1537.800048828125	96.9000015258789
26.350000381469727	170.60000610351562	1422.800048828125	97.
25.950000762939453	173.	1323.	97.5
25.549999237060547	173.1999969482422	1464.199951171875	98.4000015258789
26.25	177.89999389648438	1304.199951171875	98.5
26.450000762939453	179.3000030517578	1170.699951171875	98.80000305175781
26.450000762939453	181.89999389648438	1177.699951171875	99.30000305175781
26.950000762939453	184.5	1161.0999755859375	99.69999694824219
27.25	186.5	1101.	99.9000015258789
27.25	190.1999969482422	1071.9000244140625	100.0999984741211
27.649999618530273	191.60000610351562	1038.800048828125	100.0999984741211
27.850000381469727	192.60000610351562	1012.	99.9000015258789
27.850000381469727	195.	1003.7999877929688	99.5999984741211
27.850000381469727	195.60000610351562	995.5	99.19999694824219
27.950000762939453	193.10000610351562	999.5999755859375	98.5999984741211
27.649999618530273	192.39999389648438	1040.5999755859375	98.0999984741211
27.75	190.	1075.199951171875	97.5
27.850000381469727	190.89999389648438	1046.199951171875	97.0999984741211
27.850000381469727	188.6999969482422	1047.9000244140625	96.9000015258789
27.649999618530273	187.6999969482422	1099.9000244140625	96.9000015258789
27.350000381469727	185.5	1176.199951171875	96.9000015258789
27.350000381469727	187.	1201.800048828125	97.
27.450000762939453	186.39999389648438	1168.300048828125	97.0999984741211
27.450000762939453	186.3000030517578	1160.0999755859375	97.4000015258789
27.75	187.3000030517578	1138.5999755859375	97.80000305175781
27.649999618530273	187.39999389648438	1126.800048828125	98.4000015258789
27.649999618530273	190.8000030517578	1108.5	99.0999984741211
26.75	188.89999389648438	1196.199951171875	99.80000305175781
27.149999618530273	190.8000030517578	1264.5999755859375	100.19999694824219
27.450000762939453	194.5	1139.	100.30000305175781
27.549999237060547	197.1999969482422	1082.	100.69999694824219
27.649999618530273	192.3000030517578	1073.199951171875	101.
27.649999618530273	194.10000610351562	1071.5	101.0999984741211
27.950000762939453	195.39999389648438	1046.199951171875	101.19999694824219
28.049999237060547	193.8000030517578	1031.9000244140625	101.30000305175781
27.75	193.60000610351562	1056.4000244140625	101.30000305175781
27.950000762939453	191.8000030517578	1068.300048828125	101.19999694824219
28.049999237060547	194.60000610351562	1054.9000244140625	101.0999984741211
28.149999618530273	195.6999969482422	1037.4000244140625	101.30000305175781
27.950000762939453	194.5	1056.199951171875	101.5999984741211
27.850000381469727	192.89999389648438	1102.699951171875	101.80000305175781
27.850000381469727	192.89999389648438	1148.300048828125	101.9000015258789
27.850000381469727	192.3000030517578	1143.699951171875	102.0999984741211
27.850000381469727	192.1999969482422	1137.4000244140625	102.19999694824219
28.149999618530273	194.6999969482422	1106.5	102.4000015258789
28.350000381469727	196.5	1072.300048828125	102.69999694824219
28.25	196.60000610351562	1083.4000244140625	103.0999984741211
28.350000381469727	198.10000610351562	1079.5999755859375	103.4000015258789
28.450000762939453	199.5	1082.4000244140625	103.5
28.450000762939453	197.39999389648438	1057.800048828125	103.5999984741211
28.649999618530273	201.10000610351562	1039.9000244140625	103.69999694824219
28.850000381469727	199.8000030517578	1019.0999755859375	103.9000015258789
28.75	198.89999389648438	1031.800048828125	104.
28.649999618530273	200.89999389648438	1067.	104.
28.649999618530273	202.10000610351562	1108.699951171875	104.
28.850000381469727	201.60000610351562	1056.5999755859375	103.80000305175781
28.649999618530273	201.	1069.199951171875	103.80000305175781
28.850000381469727	201.10000610351562	1077.199951171875	103.5999984741211
28.950000762939453	202.10000610351562	1033.300048828125	103.4000015258789
28.950000762939453	201.5	1017.2000122070312	103.30000305175781
29.149999618530273	201.10000610351562	1005.2999877929688	103.30000305175781
29.25	201.8000030517578	989.5	103.19999694824219
29.25	204.1999969482422	972.2999877929688	103.0999984741211
29.350000381469727	202.39999389648438	967.9000244140625	103.
29.25	202.	974.9000244140625	103.
29.25	201.39999389648438	1013.5999755859375	103.
29.25	202.5	1045.5	102.80000305175781
29.25	203.5	1054.5999755859375	102.5
29.350000381469727	204.3000030517578	1043.	102.19999694824219
29.350000381469727	204.8000030517578	1030.800048828125	102.
29.350000381469727	204.5	1016.2999877929688	101.80000305175781
29.450000762939453	205.60000610351562	998.4000244140625	101.5999984741211
29.549999237060547	208.1999969482422	981.4000244140625	101.5
29.649999618530273	206.89999389648438	976.0999755859375	101.5
29.649999618530273	207.39999389648438	970.0999755859375	101.4000015258789
29.649999618530273	208.1999969482422	964.5	101.30000305175781
29.649999618530273	207.1999969482422	961.2000122070312	101.19999694824219
29.549999237060547	206.8000030517578	973.9000244140625	101.19999694824219
29.649999618530273	207.1999969482422	990.	101.0999984741211
29.549999237060547	207.	992.4000244140625	100.9000015258789
29.75	205.8000030517578	977.2999877929688	100.69999694824219
29.75	207.8000030517578	963.7000122070312	100.5999984741211
29.75	209.39999389648438	971.	100.5
29.75	209.39999389648438	990.0999755859375	100.4000015258789
29.75	210.6999969482422	987.0999755859375	100.4000015258789
29.649999618530273	229.89999389648438	1106.199951171875	110.5999984741211
29.649999618530273	232.3000030517578	1055.5	110.5999984741211
29.649999618530273	229.6999969482422	1050.9000244140625	110.5999984741211
29.649999618530273	229.8000030517578	1052.	110.5999984741211
29.649999618530273	229.60000610351562	1052.300048828125	110.5999984741211
29.649999618530273	230.10000610351562	1053.5999755859375	110.5
29.549999237060547	231.10000610351562	1056.699951171875	110.30000305175781
29.549999237060547	228.89999389648438	1061.199951171875	110.
29.549999237060547	227.60000610351562	1064.300048828125	109.80000305175781
29.549999237060547	229.1999969482422	1069.	109.5
29.549999237060547	228.1999969482422	1077.300048828125	109.19999694824219
29.549999237060547	225.5	1083.800048828125	109.
29.450000762939453	225.10000610351562	1087.800048828125	108.9000015258789
29.549999237060547	226.1999969482422	1090.199951171875	108.69999694824219
29.549999237060547	224.60000610351562	1090.699951171875	108.5999984741211
29.549999237060547	227.1999969482422	1091.	108.5999984741211
29.649999618530273	227.3000030517578	1092.5999755859375	108.5
29.649999618530273	228.	1089.0999755859375	108.4000015258789
29.649999618530273	228.5	1084.5	108.30000305175781
29.649999618530273	228.5	1082.0999755859375	108.19999694824219
29.649999618530273	228.5	1078.5	108.
29.649999618530273	227.39999389648438	1075.4000244140625	107.9000015258789
29.549999237060547	228.8000030517578	1074.	107.80000305175781
29.549999237060547	229.	1072.699951171875	107.69999694824219
29.549999237060547	227.10000610351562	1072.9000244140625	107.5999984741211
29.450000762939453	228.60000610351562	1071.0999755859375	107.5999984741211
29.450000762939453	227.3000030517578	1068.300048828125	107.5
29.450000762939453	224.60000610351562	1067.699951171875	107.4000015258789
29.350000381469727	224.3000030517578	1067.800048828125	107.30000305175781
29.350000381469727	222.6999969482422	1068.5	107.19999694824219
29.350000381469727	223.3000030517578	1066.800048828125	107.0999984741211
29.350000381469727	221.89999389648438	1066.699951171875	107.
29.350000381469727	220.1999969482422	1067.4000244140625	106.9000015258789
29.25	220.39999389648438	1067.4000244140625	106.80000305175781
29.25	220.8000030517578	1067.5999755859375	106.5999984741211
29.25	221.39999389648438	1063.800048828125	106.5
29.350000381469727	219.60000610351562	1059.4000244140625	106.30000305175781
29.350000381469727	220.60000610351562	1055.5999755859375	106.0999984741211
29.350000381469727	221.60000610351562	1052.300048828125	105.9000015258789
29.350000381469727	222.60000610351562	1048.	105.5999984741211
29.450000762939453	222.39999389648438	1042.699951171875	105.4000015258789
29.450000762939453	222.5	1036.800048828125	105.30000305175781
29.450000762939453	220.	1031.300048828125	105.
29.450000762939453	220.10000610351562	1028.	104.80000305175781
29.350000381469727	219.89999389648438	1025.4000244140625	104.5
29.350000381469727	217.3000030517578	1022.9000244140625	104.4000015258789
29.350000381469727	217.1999969482422	1020.5999755859375	104.19999694824219
29.350000381469727	215.60000610351562	1020.4000244140625	104.
29.350000381469727	214.5	1018.5999755859375	103.80000305175781
29.350000381469727	211.8000030517578	1016.2999877929688	103.69999694824219
29.350000381469727	211.10000610351562	1016.	103.5
29.350000381469727	211.5	1017.7000122070312	103.4000015258789
29.350000381469727	210.10000610351562	1018.4000244140625	103.19999694824219
29.350000381469727	210.5	1017.7999877929688	103.0999984741211
29.25	210.5	1028.300048828125	103.
29.350000381469727	209.3000030517578	1035.4000244140625	102.80000305175781
29.350000381469727	212.10000610351562	1005.9000244140625	102.5999984741211
29.450000762939453	213.39999389648438	996.5999755859375	102.5
29.450000762939453	213.39999389648438	998.7000122070312	102.4000015258789
29.350000381469727	214.1999969482422	1002.7999877929688	102.30000305175781
29.25	214.89999389648438	1027.699951171875	102.19999694824219
29.25	214.5	1025.300048828125	102.19999694824219
29.350000381469727	214.	1003.7999877929688	102.19999694824219
29.149999618530273	213.5	1012.7000122070312	102.4000015258789
29.149999618530273	213.5	1033.	102.5
29.350000381469727	212.60000610351562	1004.2000122070312	102.5
29.149999618530273	212.	1018.2999877929688	102.69999694824219
29.25	212.39999389648438	1048.699951171875	102.69999694824219
29.450000762939453	212.1999969482422	1007.7999877929688	102.69999694824219
29.350000381469727	211.89999389648438	999.0999755859375	102.80000305175781
29.350000381469727	211.10000610351562	1014.5	102.69999694824219
29.350000381469727	211.10000610351562	1020.5999755859375	102.5999984741211
29.25	209.60000610351562	1035.4000244140625	102.5
29.25	209.39999389648438	1046.	102.4000015258789
29.350000381469727	209.39999389648438	1038.0999755859375	102.4000015258789
29.25	209.5	1041.	102.5
29.149999618530273	207.60000610351562	1062.	102.5999984741211
29.149999618530273	207.10000610351562	1077.0999755859375	102.5
29.149999618530273	209.5	1074.699951171875	102.4000015258789
29.149999618530273	208.6999969482422	1051.9000244140625	102.4000015258789
29.25	210.8000030517578	1027.800048828125	102.4000015258789
29.149999618530273	211.1999969482422	1051.699951171875	102.5
29.149999618530273	211.	1049.300048828125	102.4000015258789
29.149999618530273	211.1999969482422	1030.800048828125	102.30000305175781
28.950000762939453	211.39999389648438	1047.199951171875	102.19999694824219
28.950000762939453	209.	1059.800048828125	101.9000015258789
28.850000381469727	208.3000030517578	1056.0999755859375	101.5
29.049999237060547	208.3000030517578	1012.9000244140625	101.0999984741211
28.850000381469727	205.5	1016.2999877929688	100.80000305175781
28.75	203.6999969482422	1055.9000244140625	100.4000015258789
28.649999618530273	203.5	1099.	99.80000305175781
28.75	202.1999969482422	1084.0999755859375	99.30000305175781
28.549999237060547	199.6999969482422	1088.4000244140625	98.80000305175781
28.549999237060547	200.89999389648438	1124.5999755859375	98.4000015258789
28.549999237060547	200.89999389648438	1166.4000244140625	98.
28.649999618530273	198.60000610351562	1146.300048828125	97.5999984741211
28.75	198.10000610351562	1099.5	97.5
28.25	196.6999969482422	1148.4000244140625	97.5999984741211
27.549999237060547	195.	1263.0999755859375	97.69999694824219
28.350000381469727	195.8000030517578	1273.5	97.5
28.049999237060547	193.6999969482422	1263.800048828125	97.5
28.049999237060547	194.3000030517578	1304.199951171875	97.30000305175781
28.049999237060547	192.	1320.300048828125	96.9000015258789
27.950000762939453	190.6999969482422	1302.300048828125	96.4000015258789
28.049999237060547	193.	1237.199951171875	95.80000305175781
28.149999618530273	190.6999969482422	1174.4000244140625	95.5
27.950000762939453	193.39999389648438	1164.199951171875	95.4000015258789
27.850000381469727	192.8000030517578	1200.0999755859375	95.
28.25	192.5	1189.5	94.5999984741211
28.350000381469727	191.10000610351562	1163.300048828125	94.4000015258789
28.350000381469727	191.3000030517578	1159.5999755859375	94.4000015258789
28.25	188.8000030517578	1215.300048828125	94.4000015258789
27.850000381469727	186.89999389648438	1292.0999755859375	94.19999694824219
27.850000381469727	183.6999969482422	1344.800048828125	94.19999694824219
27.549999237060547	185.	1497.	93.9000015258789
27.549999237060547	183.8000030517578	1581.5	93.0999984741211
27.350000381469727	185.10000610351562	1579.0999755859375	92.4000015258789
27.549999237060547	187.60000610351562	1513.800048828125	91.80000305175781
27.75	186.6999969482422	1395.800048828125	91.80000305175781
26.549999237060547	185.	1461.4000244140625	92.19999694824219
27.149999618530273	186.6999969482422	1490.5999755859375	92.80000305175781
27.450000762939453	184.	1448.300048828125	93.19999694824219
27.149999618530273	183.1999969482422	1448.300048828125	93.4000015258789
26.950000762939453	182.6999969482422	1456.4000244140625	93.19999694824219
26.549999237060547	178.6999969482422	1392.4000244140625	93.19999694824219
25.75	174.5	1473.5999755859375	93.4000015258789
26.350000381469727	174.89999389648438	1503.5	93.5
26.350000381469727	173.6999969482422	1373.5	93.5999984741211
26.149999618530273	169.39999389648438	1369.9000244140625	94.19999694824219
26.450000762939453	170.	1388.4000244140625	95.0999984741211
25.649999618530273	169.10000610351562	1464.199951171875	95.9000015258789
26.149999618530273	168.6999969482422	1533.	96.30000305175781
26.450000762939453	170.60000610351562	1387.5999755859375	96.5999984741211
25.350000381469727	170.60000610351562	1432.199951171875	97.5
25.350000381469727	169.	1563.199951171875	98.19999694824219
26.549999237060547	172.89999389648438	1349.300048828125	98.19999694824219
26.350000381469727	176.39999389648438	1202.5	98.4000015258789
26.75	179.1999969482422	1187.699951171875	98.80000305175781
27.049999237060547	182.89999389648438	1135.199951171875	99.0999984741211
27.25	184.5	1088.699951171875	99.30000305175781
27.350000381469727	185.5	1064.699951171875	99.4000015258789
27.649999618530273	189.	1034.	99.30000305175781
27.649999618530273	190.89999389648438	1019.7000122070312	99.0999984741211
27.850000381469727	191.39999389648438	1009.5	98.69999694824219
27.75	191.6999969482422	1008.7999877929688	98.30000305175781
27.850000381469727	192.39999389648438	1012.7999877929688	97.80000305175781
27.75	189.10000610351562	1048.800048828125	97.19999694824219
27.649999618530273	187.8000030517578	1080.0999755859375	96.5999984741211
27.649999618530273	186.	1072.699951171875	96.19999694824219
27.549999237060547	184.	1081.800048828125	96.0999984741211
27.450000762939453	184.3000030517578	1160.9000244140625	96.19999694824219
26.950000762939453	181.1999969482422	1308.9000244140625	96.30000305175781
27.350000381469727	180.89999389648438	1281.699951171875	96.30000305175781
27.149999618530273	180.	1235.199951171875	96.4000015258789
27.450000762939453	183.3000030517578	1211.0999755859375	96.69999694824219
27.450000762939453	183.8000030517578	1153.4000244140625	97.0999984741211
27.549999237060547	184.8000030517578	1142.	97.5999984741211
27.649999618530273	186.60000610351562	1114.9000244140625	98.5
27.149999618530273	185.89999389648438	1183.4000244140625	99.30000305175781
26.75	188.6999969482422	1312.699951171875	99.80000305175781
27.350000381469727	191.3000030517578	1207.	100.
27.350000381469727	191.60000610351562	1121.9000244140625	100.19999694824219
27.450000762939453	192.3000030517578	1104.199951171875	100.5999984741211
27.549999237060547	193.60000610351562	1086.5	100.69999694824219
27.850000381469727	191.89999389648438	1057.5	100.80000305175781
27.950000762939453	192.5	1041.9000244140625	100.9000015258789
27.75	189.89999389648438	1067.800048828125	100.9000015258789
27.850000381469727	189.	1086.0999755859375	100.69999694824219
27.850000381469727	191.39999389648438	1077.4000244140625	100.5999984741211
28.049999237060547	191.8000030517578	1055.0999755859375	100.69999694824219
28.049999237060547	191.60000610351562	1057.699951171875	101.
27.75	189.8000030517578	1100.5	101.30000305175781
27.950000762939453	191.	1129.199951171875	101.4000015258789
28.049999237060547	191.3000030517578	1100.300048828125	101.5
27.950000762939453	189.60000610351562	1090.699951171875	101.69999694824219
28.149999618530273	192.5	1090.4000244140625	101.9000015258789
28.350000381469727	194.3000030517578	1060.5	102.30000305175781
28.350000381469727	195.1999969482422	1055.5	102.5999984741211
28.450000762939453	197.	1048.4000244140625	102.9000015258789
28.549999237060547	195.1999969482422	1049.5999755859375	103.0999984741211
28.549999237060547	197.6999969482422	1040.0999755859375	103.19999694824219
28.75	196.3000030517578	1030.0999755859375	103.30000305175781
28.850000381469727	199.10000610351562	1010.7999877929688	103.5
28.850000381469727	198.39999389648438	1003.7999877929688	103.5999984741211
28.75	198.39999389648438	1037.	103.69999694824219
28.649999618530273	198.89999389648438	1093.4000244140625	103.69999694824219
28.850000381469727	198.1999969482422	1053.5	103.5
28.75	198.39999389648438	1064.9000244140625	103.5
28.75	198.39999389648438	1095.699951171875	103.4000015258789
28.850000381469727	198.1999969482422	1069.199951171875	103.19999694824219
28.950000762939453	199.1999969482422	1046.199951171875	103.0999984741211
29.049999237060547	200.5	1041.199951171875	103.
29.149999618530273	199.10000610351562	1021.2999877929688	102.80000305175781
29.149999618530273	199.10000610351562	997.	102.69999694824219
29.25	199.5	987.	102.69999694824219
29.350000381469727	202.39999389648438	972.5999755859375	102.69999694824219
29.25	201.6999969482422	982.5999755859375	102.69999694824219
29.350000381469727	201.39999389648438	1009.7999877929688	102.5
29.350000381469727	198.89999389648438	1033.699951171875	102.4000015258789
29.350000381469727	200.8000030517578	1033.5999755859375	102.0999984741211
29.25	201.10000610351562	1034.0999755859375	101.9000015258789
29.450000762939453	204.89999389648438	1024.	101.69999694824219
29.549999237060547	204.	999.0999755859375	101.4000015258789
29.549999237060547	206.10000610351562	983.5999755859375	101.30000305175781
29.450000762939453	205.3000030517578	990.4000244140625	101.19999694824219
29.350000381469727	205.1999969482422	992.2999877929688	101.
29.549999237060547	205.89999389648438	982.5	100.9000015258789
29.649999618530273	206.8000030517578	965.9000244140625	100.9000015258789
29.549999237060547	204.1999969482422	985.7999877929688	101.
29.549999237060547	204.1999969482422	1020.7999877929688	101.
29.649999618530273	204.1999969482422	1007.4000244140625	100.80000305175781
29.649999618530273	207.60000610351562	983.7000122070312	100.5999984741211
29.75	207.8000030517578	967.	100.4000015258789
29.75	207.3000030517578	976.7000122070312	100.4000015258789
29.649999618530273	207.60000610351562	1012.	100.30000305175781
29.649999618530273	208.3000030517578	1014.0999755859375	100.19999694824219
29.649999618530273	226.8000030517578	1047.9000244140625	110.30000305175781
29.649999618530273	230.1999969482422	1040.699951171875	110.4000015258789
29.649999618530273	230.60000610351562	1044.5999755859375	110.5
29.649999618530273	229.60000610351562	1047.800048828125	110.5
29.549999237060547	231.60000610351562	1051.9000244140625	110.4000015258789
29.549999237060547	229.	1055.4000244140625	110.30000305175781
29.549999237060547	229.39999389648438	1057.699951171875	110.0999984741211
29.549999237060547	227.5	1062.199951171875	109.80000305175781
29.549999237060547	228.60000610351562	1068.4000244140625	109.5999984741211
29.450000762939453	224.	1073.699951171875	109.30000305175781
29.450000762939453	224.10000610351562	1079.9000244140625	109.
29.450000762939453	226.5	1089.	108.9000015258789
29.549999237060547	224.10000610351562	1091.699951171875	108.80000305175781
29.450000762939453	226.3000030517578	1091.4000244140625	108.5999984741211
29.549999237060547	224.60000610351562	1091.5	108.5999984741211
29.549999237060547	225.6999969482422	1094.4000244140625	108.5
29.649999618530273	225.39999389648438	1096.699951171875	108.4000015258789
29.649999618530273	228.5	1093.800048828125	108.30000305175781
29.649999618530273	228.1999969482422	1090.0999755859375	108.0999984741211
29.649999618530273	228.1999969482422	1088.5999755859375	108.
29.649999618530273	226.60000610351562	1086.4000244140625	107.9000015258789
29.649999618530273	226.60000610351562	1084.0999755859375	107.69999694824219
29.549999237060547	227.60000610351562	1082.699951171875	107.5999984741211
29.549999237060547	228.8000030517578	1079.300048828125	107.5999984741211
29.549999237060547	226.8000030517578	1074.199951171875	107.5
29.549999237060547	229.	1073.199951171875	107.30000305175781
29.450000762939453	225.10000610351562	1074.9000244140625	107.30000305175781
29.450000762939453	223.6999969482422	1076.5	107.19999694824219
29.350000381469727	222.8000030517578	1077.300048828125	107.
29.350000381469727	222.10000610351562	1077.4000244140625	106.9000015258789
29.25	219.60000610351562	1078.5	106.80000305175781
29.25	220.5	1079.5	106.69999694824219
29.25	218.10000610351562	1079.4000244140625	106.5999984741211
29.25	218.10000610351562	1078.4000244140625	106.4000015258789
29.25	216.6999969482422	1078.5	106.19999694824219
29.25	216.6999969482422	1079.199951171875	106.
29.25	217.5	1076.5	105.9000015258789
29.350000381469727	217.	1071.9000244140625	105.5999984741211
29.350000381469727	218.10000610351562	1066.5999755859375	105.5
29.350000381469727	218.6999969482422	1063.	105.19999694824219
29.350000381469727	219.8000030517578	1057.300048828125	105.
29.450000762939453	217.89999389648438	1051.0999755859375	104.80000305175781
29.450000762939453	218.5	1047.	104.5
29.450000762939453	216.3000030517578	1043.199951171875	104.30000305175781
29.350000381469727	214.89999389648438	1039.800048828125	104.0999984741211
29.450000762939453	215.6999969482422	1035.4000244140625	103.9000015258789
29.350000381469727	214.3000030517578	1033.0999755859375	103.5999984741211
29.350000381469727	214.39999389648438	1031.699951171875	103.4000015258789
29.350000381469727	211.5	1028.5999755859375	103.19999694824219
29.350000381469727	210.8000030517578	1031.699951171875	103.0999984741211
29.350000381469727	209.8000030517578	1034.199951171875	102.9000015258789
29.350000381469727	210.	1035.0999755859375	102.80000305175781
29.350000381469727	210.	1033.800048828125	102.5999984741211
29.350000381469727	209.6999969482422	1030.199951171875	102.5
29.350000381469727	208.6999969482422	1029.199951171875	102.30000305175781
29.350000381469727	210.6999969482422	1025.199951171875	102.0999984741211
29.450000762939453	212.10000610351562	1003.5999755859375	101.9000015258789
29.450000762939453	212.6999969482422	996.7000122070312	101.80000305175781
29.450000762939453	213.1999969482422	1006.	101.69999694824219
29.149999618530273	211.6999969482422	1039.0999755859375	101.69999694824219
28.950000762939453	211.39999389648438	1116.699951171875	101.80000305175781
28.850000381469727	211.39999389648438	1159.699951171875	101.80000305175781
28.950000762939453	210.3000030517578	1134.4000244140625	101.80000305175781
28.850000381469727	210.8000030517578	1124.5	102.
28.75	209.6999969482422	1150.5	102.0999984741211
29.25	211.10000610351562	1090.	102.
29.149999618530273	211.60000610351562	1084.800048828125	102.19999694824219
29.25	212.10000610351562	1087.699951171875	102.19999694824219
29.450000762939453	213.60000610351562	1027.300048828125	102.0999984741211
29.350000381469727	208.6999969482422	1004.	102.0999984741211
29.350000381469727	209.8000030517578	1016.5	102.
29.350000381469727	209.8000030517578	1020.9000244140625	101.9000015258789
29.25	207.39999389648438	1040.5	101.80000305175781
29.25	209.39999389648438	1068.5999755859375	101.69999694824219
29.25	207.3000030517578	1063.9000244140625	101.69999694824219
29.350000381469727	209.5	1044.5	101.69999694824219
29.25	207.60000610351562	1051.699951171875	101.69999694824219
29.25	208.1999969482422	1074.800048828125	101.69999694824219
29.049999237060547	206.6999969482422	1091.199951171875	101.69999694824219
29.149999618530273	209.8000030517578	1082.5999755859375	101.5999984741211
29.25	208.8000030517578	1044.199951171875	101.69999694824219
29.049999237060547	209.6999969482422	1052.5	101.80000305175781
29.049999237060547	210.1999969482422	1086.300048828125	101.80000305175781
29.049999237060547	211.60000610351562	1074.699951171875	101.5
29.049999237060547	212.6999969482422	1066.5999755859375	101.4000015258789
28.850000381469727	210.6999969482422	1090.800048828125	101.0999984741211
28.850000381469727	210.39999389648438	1087.800048828125	100.69999694824219
29.049999237060547	208.89999389648438	1039.300048828125	100.19999694824219
28.950000762939453	206.5	1023.0999755859375	99.9000015258789
28.850000381469727	204.39999389648438	1055.4000244140625	99.69999694824219
28.649999618530273	202.6999969482422	1118.5999755859375	99.19999694824219
28.649999618530273	202.6999969482422	1128.5999755859375	98.5999984741211
28.75	201.3000030517578	1110.0999755859375	98.0999984741211
28.549999237060547	201.	1141.5999755859375	97.69999694824219
28.549999237060547	200.60000610351562	1199.5999755859375	97.30000305175781
28.649999618530273	200.8000030517578	1187.5999755859375	97.
28.75	198.5	1140.9000244140625	96.80000305175781
28.75	197.5	1138.699951171875	96.9000015258789
28.649999618530273	195.10000610351562	1155.4000244140625	96.80000305175781
28.25	195.39999389648438	1186.4000244140625	96.69999694824219
28.450000762939453	197.10000610351562	1191.	96.5999984741211
28.350000381469727	193.5	1209.5	96.4000015258789
27.950000762939453	193.8000030517578	1241.0999755859375	96.
27.850000381469727	192.5	1301.5999755859375	95.5999984741211
27.850000381469727	191.	1311.800048828125	95.19999694824219
27.950000762939453	190.8000030517578	1258.0999755859375	94.80000305175781
27.950000762939453	189.60000610351562	1226.199951171875	94.5999984741211
28.149999618530273	191.1999969482422	1221.4000244140625	94.30000305175781
28.350000381469727	190.5	1208.5999755859375	93.9000015258789
28.25	189.3000030517578	1200.800048828125	93.80000305175781
28.350000381469727	190.60000610351562	1191.300048828125	93.9000015258789
28.049999237060547	186.89999389648438	1229.9000244140625	93.80000305175781
28.049999237060547	186.8000030517578	1267.9000244140625	93.5999984741211
27.950000762939453	185.1999969482422	1300.9000244140625	93.4000015258789
27.850000381469727	184.1999969482422	1349.0999755859375	93.30000305175781
27.549999237060547	182.5	1481.4000244140625	93.0999984741211
26.149999618530273	181.6999969482422	1737.5	92.5999984741211
27.350000381469727	185.	1764.5	92.
27.850000381469727	187.1999969482422	1461.800048828125	91.69999694824219
27.75	188.39999389648438	1337.9000244140625	92.0999984741211
27.75	185.60000610351562	1340.199951171875	92.5
27.450000762939453	184.5	1370.4000244140625	92.80000305175781
26.149999618530273	179.60000610351562	1541.800048828125	93.
26.25	178.3000030517578	1662.9000244140625	92.80000305175781
26.149999618530273	176.89999389648438	1605.0999755859375	92.80000305175781
26.049999237060547	173.5	1595.0999755859375	93.
26.25	171.89999389648438	1562.300048828125	93.19999694824219
25.950000762939453	169.8000030517578	1484.800048828125	93.4000015258789
26.450000762939453	167.60000610351562	1404.9000244140625	93.80000305175781
26.350000381469727	168.10000610351562	1392.300048828125	94.69999694824219
