## supplement data and code to reproduce results for "Predicting future patterns of land cover from climate projections using machine learning": climate2070_585.csv (part 3 of 3)

30.450000762939453	458.3999938964844	157.1999969482422	191.89999389648438
26.049999237060547	166.39999389648438	1523.9000244140625	95.5
25.850000381469727	165.10000610351562	1544.699951171875	95.9000015258789
26.25	166.6999969482422	1460.9000244140625	96.4000015258789
25.75	166.	1501.699951171875	97.19999694824219
25.75	167.6999969482422	1545.5	97.69999694824219
26.25	171.89999389648438	1377.5	97.80000305175781
26.049999237060547	173.3000030517578	1270.300048828125	98.
26.850000381469727	178.3000030517578	1210.800048828125	98.30000305175781
26.950000762939453	178.3000030517578	1130.699951171875	98.5
27.25	182.8000030517578	1092.800048828125	98.5999984741211
27.25	183.6999969482422	1063.4000244140625	98.5999984741211
27.649999618530273	185.39999389648438	1029.300048828125	98.5
27.75	187.39999389648438	1010.4000244140625	98.19999694824219
27.850000381469727	188.	1002.9000244140625	97.80000305175781
27.649999618530273	189.3000030517578	1018.7999877929688	97.30000305175781
27.850000381469727	188.3000030517578	1021.7999877929688	96.80000305175781
27.450000762939453	187.89999389648438	1071.800048828125	96.30000305175781
27.450000762939453	182.89999389648438	1118.4000244140625	95.69999694824219
27.549999237060547	182.39999389648438	1110.699951171875	95.30000305175781
27.549999237060547	180.60000610351562	1107.800048828125	95.30000305175781
27.149999618530273	178.10000610351562	1203.4000244140625	95.5
26.850000381469727	181.1999969482422	1359.800048828125	95.5999984741211
27.25	178.10000610351562	1324.199951171875	95.5999984741211
26.049999237060547	178.39999389648438	1322.300048828125	95.9000015258789
26.75	178.3000030517578	1315.	96.0999984741211
27.25	179.3000030517578	1193.5999755859375	96.30000305175781
26.75	182.6999969482422	1161.699951171875	96.9000015258789
27.649999618530273	185.10000610351562	1121.4000244140625	97.69999694824219
27.25	185.10000610351562	1149.	98.69999694824219
26.549999237060547	184.6999969482422	1300.5	99.4000015258789
26.950000762939453	188.1999969482422	1283.0999755859375	99.5999984741211
27.350000381469727	188.	1157.699951171875	99.80000305175781
27.450000762939453	191.89999389648438	1108.4000244140625	100.
27.549999237060547	191.3000030517578	1088.4000244140625	100.19999694824219
27.75	191.89999389648438	1063.300048828125	100.30000305175781
27.649999618530273	188.89999389648438	1058.5999755859375	100.4000015258789
27.549999237060547	187.	1090.199951171875	100.4000015258789
27.450000762939453	187.3000030517578	1109.800048828125	100.30000305175781
27.850000381469727	188.8000030517578	1092.9000244140625	100.19999694824219
27.850000381469727	189.8000030517578	1089.300048828125	100.30000305175781
27.950000762939453	191.1999969482422	1081.800048828125	100.4000015258789
27.450000762939453	189.39999389648438	1099.9000244140625	100.5999984741211
27.75	186.39999389648438	1138.5	100.69999694824219
27.850000381469727	185.3000030517578	1127.9000244140625	100.9000015258789
28.149999618530273	189.10000610351562	1082.800048828125	101.0999984741211
28.25	188.89999389648438	1063.5	101.4000015258789
28.149999618530273	190.6999969482422	1060.300048828125	101.69999694824219
28.450000762939453	193.1999969482422	1049.5	101.9000015258789
28.450000762939453	192.60000610351562	1036.0999755859375	102.19999694824219
28.649999618530273	192.6999969482422	1026.199951171875	102.5
28.649999618530273	193.6999969482422	1026.699951171875	102.69999694824219
28.75	194.60000610351562	1017.	102.80000305175781
28.649999618530273	197.	1016.5	102.9000015258789
28.75	197.5	1004.9000244140625	103.
28.850000381469727	195.60000610351562	1003.7999877929688	103.19999694824219
28.75	194.8000030517578	1042.699951171875	103.19999694824219
28.950000762939453	197.60000610351562	1039.4000244140625	103.19999694824219
28.850000381469727	198.	1045.0999755859375	103.0999984741211
28.850000381469727	197.8000030517578	1060.199951171875	103.
28.950000762939453	197.89999389648438	1055.4000244140625	102.9000015258789
28.950000762939453	199.	1042.800048828125	102.9000015258789
28.950000762939453	198.5	1070.300048828125	102.80000305175781
28.950000762939453	196.10000610351562	1082.199951171875	102.5999984741211
29.049999237060547	196.10000610351562	1046.0999755859375	102.4000015258789
29.149999618530273	199.5	1023.2999877929688	102.30000305175781
29.25	199.	1015.4000244140625	102.4000015258789
29.450000762939453	198.6999969482422	1000.4000244140625	102.30000305175781
29.350000381469727	198.1999969482422	990.7999877929688	102.30000305175781
29.450000762939453	198.	1000.7000122070312	102.0999984741211
29.450000762939453	199.89999389648438	1000.5999755859375	102.
29.450000762939453	201.	1002.	101.69999694824219
29.549999237060547	203.	995.7000122070312	101.5
29.549999237060547	204.39999389648438	985.9000244140625	101.19999694824219
29.549999237060547	203.60000610351562	987.9000244140625	101.0999984741211
29.350000381469727	203.1999969482422	1011.7000122070312	101.
29.350000381469727	205.39999389648438	1023.0999755859375	100.9000015258789
29.450000762939453	201.8000030517578	1011.7000122070312	100.80000305175781
29.549999237060547	204.89999389648438	986.2000122070312	100.80000305175781
29.549999237060547	204.3000030517578	988.5	100.9000015258789
29.549999237060547	204.1999969482422	1018.0999755859375	100.80000305175781
29.549999237060547	205.	1004.7999877929688	100.5999984741211
29.649999618530273	205.	985.5999755859375	100.4000015258789
29.75	207.3000030517578	973.	100.30000305175781
29.75	207.60000610351562	977.5999755859375	100.19999694824219
29.549999237060547	207.39999389648438	1016.	100.30000305175781
29.649999618530273	207.	1044.4000244140625	100.19999694824219
29.649999618530273	229.1999969482422	1033.4000244140625	110.19999694824219
29.649999618530273	229.6999969482422	1036.9000244140625	110.30000305175781
29.649999618530273	227.10000610351562	1041.0999755859375	110.30000305175781
29.649999618530273	226.60000610351562	1045.5999755859375	110.30000305175781
29.549999237060547	229.5	1052.5	110.19999694824219
29.549999237060547	228.89999389648438	1057.699951171875	110.0999984741211
29.549999237060547	229.39999389648438	1062.9000244140625	109.9000015258789
29.450000762939453	228.60000610351562	1069.9000244140625	109.5999984741211
29.450000762939453	226.39999389648438	1075.699951171875	109.4000015258789
29.450000762939453	227.5	1083.0999755859375	109.0999984741211
29.450000762939453	226.89999389648438	1087.9000244140625	108.9000015258789
29.450000762939453	223.89999389648438	1094.800048828125	108.80000305175781
29.450000762939453	223.5	1100.5	108.5999984741211
29.450000762939453	224.10000610351562	1099.9000244140625	108.5999984741211
29.549999237060547	224.	1094.5999755859375	108.5
29.549999237060547	225.10000610351562	1095.5	108.4000015258789
29.649999618530273	224.89999389648438	1098.300048828125	108.30000305175781
29.649999618530273	226.39999389648438	1096.5999755859375	108.19999694824219
29.649999618530273	226.10000610351562	1094.5	108.
29.649999618530273	225.6999969482422	1094.5	107.9000015258789
29.649999618530273	225.6999969482422	1093.0999755859375	107.69999694824219
29.649999618530273	225.6999969482422	1088.9000244140625	107.5999984741211
29.649999618530273	226.60000610351562	1083.0999755859375	107.4000015258789
29.649999618530273	224.39999389648438	1080.699951171875	107.30000305175781
29.549999237060547	228.1999969482422	1081.5999755859375	107.19999694824219
29.549999237060547	226.6999969482422	1083.800048828125	107.0999984741211
29.450000762939453	225.60000610351562	1086.4000244140625	107.
29.450000762939453	224.60000610351562	1088.199951171875	106.9000015258789
29.350000381469727	220.5	1087.9000244140625	106.80000305175781
29.350000381469727	220.89999389648438	1085.300048828125	106.69999694824219
29.350000381469727	219.1999969482422	1084.5999755859375	106.5
29.25	217.89999389648438	1085.0999755859375	106.4000015258789
29.25	218.5	1085.199951171875	106.30000305175781
29.25	217.10000610351562	1087.699951171875	106.0999984741211
29.25	216.5	1090.5999755859375	105.9000015258789
29.25	216.5	1089.5999755859375	105.69999694824219
29.25	214.8000030517578	1086.9000244140625	105.5
29.25	215.89999389648438	1081.5	105.30000305175781
29.350000381469727	215.10000610351562	1074.699951171875	105.
29.350000381469727	216.1999969482422	1070.5	104.80000305175781
29.350000381469727	217.60000610351562	1065.199951171875	104.5999984741211
29.450000762939453	218.	1061.	104.4000015258789
29.450000762939453	217.39999389648438	1059.199951171875	104.0999984741211
29.450000762939453	217.3000030517578	1054.9000244140625	103.80000305175781
29.450000762939453	215.6999969482422	1051.4000244140625	103.5999984741211
29.450000762939453	213.8000030517578	1046.	103.30000305175781
29.450000762939453	214.10000610351562	1042.9000244140625	103.0999984741211
29.450000762939453	211.89999389648438	1040.0999755859375	102.9000015258789
29.450000762939453	212.39999389648438	1038.5999755859375	102.69999694824219
29.350000381469727	211.3000030517578	1042.9000244140625	102.5
29.350000381469727	210.	1044.	102.4000015258789
29.350000381469727	209.6999969482422	1044.5999755859375	102.19999694824219
29.350000381469727	210.5	1040.4000244140625	102.
29.350000381469727	211.8000030517578	1031.9000244140625	101.80000305175781
29.350000381469727	211.8000030517578	1026.5	101.5999984741211
29.350000381469727	213.8000030517578	1019.7000122070312	101.4000015258789
29.350000381469727	211.6999969482422	1020.9000244140625	101.19999694824219
29.25	213.39999389648438	1053.800048828125	101.0999984741211
29.149999618530273	212.6999969482422	1093.800048828125	101.0999984741211
28.950000762939453	212.1999969482422	1138.5	101.19999694824219
28.649999618530273	211.1999969482422	1206.300048828125	101.4000015258789
28.649999618530273	210.5	1238.5	101.5
28.850000381469727	211.1999969482422	1237.5999755859375	101.69999694824219
28.450000762939453	208.6999969482422	1258.4000244140625	101.80000305175781
28.549999237060547	208.8000030517578	1269.300048828125	101.80000305175781
28.850000381469727	210.3000030517578	1190.	101.80000305175781
28.850000381469727	208.8000030517578	1145.	101.80000305175781
29.350000381469727	210.6999969482422	1098.199951171875	101.5999984741211
29.350000381469727	210.89999389648438	1026.5999755859375	101.5
29.450000762939453	209.8000030517578	1002.5	101.4000015258789
29.350000381469727	206.6999969482422	1020.2999877929688	101.4000015258789
29.350000381469727	207.5	1034.4000244140625	101.30000305175781
29.350000381469727	207.1999969482422	1046.5	101.19999694824219
29.25	207.3000030517578	1067.9000244140625	101.
29.25	206.89999389648438	1071.	100.9000015258789
29.350000381469727	207.5	1048.	100.80000305175781
29.25	207.10000610351562	1046.	100.9000015258789
29.25	207.6999969482422	1070.	101.
29.149999618530273	205.5	1099.4000244140625	101.
29.149999618530273	206.10000610351562	1104.300048828125	100.9000015258789
29.25	209.3000030517578	1063.0999755859375	100.9000015258789
29.149999618530273	210.39999389648438	1059.300048828125	101.
29.149999618530273	211.89999389648438	1098.300048828125	101.0999984741211
29.049999237060547	210.5	1121.0999755859375	100.9000015258789
28.950000762939453	207.6999969482422	1111.699951171875	100.5999984741211
28.950000762939453	209.	1104.199951171875	100.30000305175781
29.049999237060547	208.3000030517578	1094.5999755859375	99.80000305175781
28.950000762939453	207.3000030517578	1075.5999755859375	99.30000305175781
28.950000762939453	205.10000610351562	1055.5999755859375	99.
28.950000762939453	205.10000610351562	1050.5999755859375	98.69999694824219
28.850000381469727	203.5	1097.199951171875	98.4000015258789
28.75	201.	1144.5999755859375	97.9000015258789
28.75	202.39999389648438	1154.4000244140625	97.4000015258789
28.649999618530273	199.60000610351562	1168.699951171875	97.
28.450000762939453	198.39999389648438	1227.0999755859375	96.69999694824219
28.75	197.60000610351562	1226.300048828125	96.30000305175781
28.549999237060547	198.3000030517578	1201.199951171875	96.0999984741211
28.75	196.60000610351562	1192.4000244140625	95.9000015258789
28.75	196.60000610351562	1151.5999755859375	95.9000015258789
28.549999237060547	196.60000610351562	1183.9000244140625	95.80000305175781
28.350000381469727	197.5	1239.300048828125	95.5999984741211
28.049999237060547	195.60000610351562	1264.5999755859375	95.30000305175781
28.049999237060547	192.10000610351562	1267.300048828125	95.
27.649999618530273	191.5	1315.9000244140625	94.9000015258789
27.649999618530273	191.10000610351562	1384.800048828125	94.80000305175781
27.450000762939453	190.60000610351562	1356.199951171875	94.4000015258789
27.649999618530273	187.60000610351562	1336.199951171875	94.
27.950000762939453	191.60000610351562	1317.800048828125	93.69999694824219
28.350000381469727	192.	1272.5	93.4000015258789
28.450000762939453	192.39999389648438	1233.699951171875	93.30000305175781
28.25	189.1999969482422	1238.800048828125	93.4000015258789
28.149999618530273	190.	1273.699951171875	93.0999984741211
28.25	186.8000030517578	1282.199951171875	92.80000305175781
28.149999618530273	187.3000030517578	1298.4000244140625	92.5999984741211
27.950000762939453	185.5	1318.300048828125	92.5
27.450000762939453	183.	1417.9000244140625	92.80000305175781
26.450000762939453	180.5	1682.5999755859375	92.80000305175781
26.649999618530273	181.8000030517578	1768.5999755859375	92.0999984741211
27.450000762939453	184.10000610351562	1521.9000244140625	91.4000015258789
27.649999618530273	184.39999389648438	1367.	91.5
27.350000381469727	185.5	1347.5999755859375	92.
26.450000762939453	180.60000610351562	1458.5	92.5999984741211
26.450000762939453	179.5	1628.699951171875	93.0999984741211
26.049999237060547	176.6999969482422	1703.199951171875	93.
25.950000762939453	173.	1681.5	92.80000305175781
26.25	173.	1634.699951171875	93.
26.25	169.8000030517578	1564.9000244140625	93.0999984741211
26.350000381469727	169.1999969482422	1496.5	93.30000305175781
26.549999237060547	167.39999389648438	1397.800048828125	93.5999984741211
26.350000381469727	167.3000030517578	1407.	94.5
25.549999237060547	163.1999969482422	1531.	95.19999694824219
26.049999237060547	164.60000610351562	1527.300048828125	95.5999984741211
26.149999618530273	164.10000610351562	1471.9000244140625	96.0999984741211
25.850000381469727	166.60000610351562	1496.800048828125	96.69999694824219
26.149999618530273	168.1999969482422	1472.300048828125	97.
26.649999618530273	171.	1300.800048828125	97.0999984741211
26.549999237060547	172.	1240.0999755859375	97.4000015258789
27.049999237060547	174.8000030517578	1173.4000244140625	97.69999694824219
27.25	178.5	1093.0999755859375	97.80000305175781
27.450000762939453	178.3000030517578	1057.	97.80000305175781
27.549999237060547	184.1999969482422	1028.800048828125	97.69999694824219
27.649999618530273	186.5	1007.5	97.5
27.649999618530273	188.10000610351562	1003.	97.19999694824219
27.75	188.3000030517578	1008.2999877929688	96.69999694824219
27.75	187.6999969482422	1026.199951171875	96.19999694824219
27.75	187.5	1032.	95.80000305175781
27.549999237060547	185.3000030517578	1079.	95.4000015258789
27.350000381469727	181.	1149.0999755859375	94.9000015258789
27.450000762939453	179.10000610351562	1157.699951171875	94.5
27.350000381469727	176.5	1141.4000244140625	94.5
27.350000381469727	176.10000610351562	1174.0999755859375	94.5999984741211
27.149999618530273	177.1999969482422	1245.	94.69999694824219
26.950000762939453	175.5	1261.300048828125	94.80000305175781
26.850000381469727	175.8000030517578	1297.5999755859375	95.0999984741211
25.649999618530273	174.8000030517578	1457.5	95.69999694824219
27.149999618530273	177.60000610351562	1374.5	96.
27.25	177.1999969482422	1218.0999755859375	96.19999694824219
26.850000381469727	178.	1155.4000244140625	96.80000305175781
27.049999237060547	181.	1133.300048828125	97.9000015258789
27.149999618530273	181.	1207.5	98.69999694824219
26.950000762939453	183.60000610351562	1250.800048828125	99.0999984741211
27.149999618530273	187.3000030517578	1177.	99.30000305175781
27.149999618530273	186.60000610351562	1119.4000244140625	99.5
27.450000762939453	186.3000030517578	1093.300048828125	99.69999694824219
27.75	188.3000030517578	1064.699951171875	99.80000305175781
27.649999618530273	187.10000610351562	1067.9000244140625	99.9000015258789
27.450000762939453	185.8000030517578	1101.	99.9000015258789
27.649999618530273	186.1999969482422	1121.199951171875	99.80000305175781
27.850000381469727	187.8000030517578	1104.5999755859375	99.69999694824219
27.350000381469727	186.5	1125.5	99.80000305175781
27.75	188.3000030517578	1137.699951171875	99.9000015258789
27.75	188.60000610351562	1106.5999755859375	99.9000015258789
27.950000762939453	186.5	1107.5	100.0999984741211
28.049999237060547	185.39999389648438	1104.4000244140625	100.30000305175781
28.049999237060547	185.39999389648438	1080.800048828125	100.4000015258789
28.149999618530273	186.10000610351562	1067.199951171875	100.69999694824219
27.950000762939453	189.3000030517578	1086.9000244140625	101.0999984741211
28.149999618530273	190.5	1082.	101.30000305175781
28.450000762939453	192.	1047.	101.5999984741211
28.450000762939453	191.39999389648438	1038.5	101.9000015258789
28.549999237060547	191.3000030517578	1047.4000244140625	102.0999984741211
28.549999237060547	193.1999969482422	1043.699951171875	102.4000015258789
28.649999618530273	193.10000610351562	1044.699951171875	102.4000015258789
28.75	192.8000030517578	1022.2000122070312	102.5
28.950000762939453	195.39999389648438	998.7000122070312	102.5999984741211
29.049999237060547	198.10000610351562	995.7000122070312	102.69999694824219
28.950000762939453	196.60000610351562	1006.7999877929688	102.69999694824219
29.049999237060547	196.10000610351562	1011.2000122070312	102.5999984741211
29.049999237060547	196.5	1009.9000244140625	102.5999984741211
29.049999237060547	196.5	1010.5999755859375	102.5
29.049999237060547	196.10000610351562	1020.9000244140625	102.4000015258789
28.950000762939453	195.3000030517578	1066.4000244140625	102.5
28.950000762939453	196.10000610351562	1103.699951171875	102.4000015258789
29.049999237060547	196.10000610351562	1074.4000244140625	102.19999694824219
29.149999618530273	196.	1044.	102.19999694824219
29.149999618530273	198.	1050.4000244140625	102.19999694824219
29.25	195.39999389648438	1058.800048828125	102.0999984741211
29.350000381469727	196.89999389648438	1007.0999755859375	102.
29.450000762939453	198.1999969482422	991.9000244140625	101.9000015258789
29.450000762939453	198.10000610351562	991.7000122070312	101.5999984741211
29.450000762939453	198.60000610351562	985.5	101.4000015258789
29.450000762939453	199.1999969482422	988.7000122070312	101.19999694824219
29.450000762939453	202.39999389648438	996.2000122070312	101.
29.450000762939453	201.5	1002.5	100.9000015258789
29.350000381469727	201.8000030517578	1023.0999755859375	100.80000305175781
29.25	201.39999389648438	1046.5	100.69999694824219
29.350000381469727	202.39999389648438	1036.9000244140625	100.69999694824219
29.549999237060547	202.60000610351562	1008.9000244140625	100.69999694824219
29.549999237060547	203.3000030517578	1005.5999755859375	100.69999694824219
29.450000762939453	205.10000610351562	1017.5999755859375	100.5999984741211
29.549999237060547	206.	998.9000244140625	100.4000015258789
29.649999618530273	205.89999389648438	986.7999877929688	100.30000305175781
29.649999618530273	205.39999389648438	986.0999755859375	100.19999694824219
29.649999618530273	206.5	983.7999877929688	100.19999694824219
29.549999237060547	205.	1012.5	100.19999694824219
29.450000762939453	205.1999969482422	1061.5	100.19999694824219
29.649999618530273	225.60000610351562	1032.199951171875	110.0999984741211
29.649999618530273	226.	1035.0999755859375	110.19999694824219
29.649999618530273	226.60000610351562	1039.	110.19999694824219
29.549999237060547	225.89999389648438	1046.0999755859375	110.0999984741211
29.549999237060547	226.8000030517578	1054.5	110.
29.549999237060547	227.60000610351562	1061.0999755859375	109.80000305175781
29.549999237060547	227.10000610351562	1067.699951171875	109.5999984741211
29.450000762939453	227.	1076.699951171875	109.4000015258789
29.450000762939453	225.39999389648438	1084.199951171875	109.19999694824219
29.450000762939453	223.5	1093.5	109.
29.450000762939453	223.60000610351562	1100.300048828125	108.80000305175781
29.450000762939453	223.60000610351562	1105.800048828125	108.69999694824219
29.450000762939453	222.10000610351562	1111.800048828125	108.5
29.450000762939453	222.5	1114.199951171875	108.4000015258789
29.549999237060547	221.1999969482422	1110.0999755859375	108.30000305175781
29.549999237060547	222.1999969482422	1104.5	108.30000305175781
29.649999618530273	224.3000030517578	1099.9000244140625	108.19999694824219
29.649999618530273	224.39999389648438	1096.4000244140625	108.
29.649999618530273	225.60000610351562	1095.800048828125	107.9000015258789
29.649999618530273	225.1999969482422	1097.300048828125	107.69999694824219
29.649999618530273	225.1999969482422	1096.	107.5
29.649999618530273	226.3000030517578	1088.199951171875	107.4000015258789
29.649999618530273	227.1999969482422	1090.699951171875	107.19999694824219
29.549999237060547	227.5	1095.5999755859375	107.0999984741211
29.549999237060547	227.60000610351562	1096.199951171875	107.
29.549999237060547	226.5	1093.5	106.9000015258789
29.450000762939453	225.3000030517578	1090.4000244140625	106.80000305175781
29.450000762939453	222.8000030517578	1091.4000244140625	106.5999984741211
29.350000381469727	222.89999389648438	1092.800048828125	106.5
29.350000381469727	221.89999389648438	1092.800048828125	106.4000015258789
29.350000381469727	219.5	1092.9000244140625	106.30000305175781
29.25	218.	1093.5	106.0999984741211
29.25	216.5	1096.699951171875	105.9000015258789
29.25	216.89999389648438	1102.	105.69999694824219
29.25	216.39999389648438	1105.699951171875	105.5
29.25	216.89999389648438	1100.4000244140625	105.30000305175781
29.25	216.1999969482422	1095.199951171875	105.0999984741211
29.25	214.5	1090.699951171875	104.80000305175781
29.350000381469727	215.5	1083.0999755859375	104.5999984741211
29.350000381469727	216.1999969482422	1078.300048828125	104.4000015258789
29.350000381469727	217.	1074.0999755859375	104.0999984741211
29.450000762939453	218.60000610351562	1070.5	103.9000015258789
29.450000762939453	216.8000030517578	1069.199951171875	103.5999984741211
29.450000762939453	216.60000610351562	1064.5	103.30000305175781
29.450000762939453	215.1999969482422	1059.	103.
29.450000762939453	212.89999389648438	1052.5999755859375	102.80000305175781
29.450000762939453	211.89999389648438	1049.199951171875	102.5
29.450000762939453	213.3000030517578	1047.199951171875	102.19999694824219
29.450000762939453	211.89999389648438	1049.699951171875	102.
29.350000381469727	211.	1055.0999755859375	101.80000305175781
29.350000381469727	211.89999389648438	1055.	101.69999694824219
29.350000381469727	212.1999969482422	1046.5	101.5
29.350000381469727	210.	1035.9000244140625	101.19999694824219
29.350000381469727	211.10000610351562	1023.7999877929688	101.
29.350000381469727	212.60000610351562	1018.	100.80000305175781
29.350000381469727	211.10000610351562	1026.	100.69999694824219
29.049999237060547	210.39999389648438	1062.5	100.69999694824219
29.149999618530273	212.60000610351562	1102.5999755859375	100.69999694824219
28.850000381469727	210.	1134.699951171875	100.9000015258789
28.549999237060547	210.6999969482422	1196.	101.
28.850000381469727	211.1999969482422	1230.699951171875	101.
29.149999618530273	212.3000030517578	1181.199951171875	101.0999984741211
29.049999237060547	211.6999969482422	1162.199951171875	101.19999694824219
28.950000762939453	209.89999389648438	1212.800048828125	101.4000015258789
29.049999237060547	210.8000030517578	1222.800048828125	101.4000015258789
29.25	211.39999389648438	1150.9000244140625	101.19999694824219
29.350000381469727	208.3000030517578	1078.	101.
29.25	208.3000030517578	1053.0999755859375	100.9000015258789
29.25	207.5	1028.0999755859375	100.69999694824219
29.450000762939453	208.1999969482422	1007.	100.69999694824219
29.350000381469727	204.10000610351562	1021.7000122070312	100.69999694824219
29.25	206.3000030517578	1052.4000244140625	100.5999984741211
29.25	206.10000610351562	1064.0999755859375	100.5
29.25	205.60000610351562	1074.	100.30000305175781
29.25	205.5	1070.800048828125	100.0999984741211
29.25	206.5	1053.	100.
29.149999618530273	205.3000030517578	1051.199951171875	100.0999984741211
29.25	207.	1074.5	100.19999694824219
29.149999618530273	208.	1100.300048828125	100.19999694824219
29.049999237060547	206.10000610351562	1119.300048828125	100.0999984741211
29.25	207.8000030517578	1081.0999755859375	100.
29.049999237060547	208.1999969482422	1075.	100.19999694824219
29.049999237060547	208.3000030517578	1114.4000244140625	100.30000305175781
28.950000762939453	208.3000030517578	1127.800048828125	100.0999984741211
28.950000762939453	208.5	1136.	99.80000305175781
28.950000762939453	210.1999969482422	1132.	99.30000305175781
28.850000381469727	208.5	1123.0999755859375	98.9000015258789
28.850000381469727	206.3000030517578	1124.4000244140625	98.4000015258789
28.950000762939453	204.6999969482422	1096.0999755859375	98.
28.950000762939453	204.10000610351562	1075.5999755859375	97.69999694824219
28.850000381469727	204.6999969482422	1112.5	97.5
28.649999618530273	202.8000030517578	1172.5999755859375	97.0999984741211
28.75	199.8000030517578	1209.5999755859375	96.69999694824219
28.649999618530273	198.89999389648438	1217.300048828125	96.4000015258789
28.549999237060547	201.1999969482422	1252.	96.
28.549999237060547	199.3000030517578	1271.300048828125	95.5999984741211
28.549999237060547	198.89999389648438	1251.199951171875	95.30000305175781
28.75	198.	1220.199951171875	95.
28.649999618530273	198.1999969482422	1179.5999755859375	95.
28.549999237060547	195.5	1213.199951171875	95.
28.25	195.	1317.800048828125	94.80000305175781
27.950000762939453	195.1999969482422	1399.199951171875	94.5999984741211
27.950000762939453	193.6999969482422	1383.0999755859375	94.30000305175781
27.75	193.6999969482422	1340.9000244140625	94.0999984741211
27.350000381469727	192.39999389648438	1375.699951171875	93.9000015258789
28.049999237060547	193.60000610351562	1325.9000244140625	93.5999984741211
28.049999237060547	190.3000030517578	1299.800048828125	93.4000015258789
28.049999237060547	191.1999969482422	1320.199951171875	93.19999694824219
28.350000381469727	190.10000610351562	1295.5999755859375	92.80000305175781
28.450000762939453	191.	1252.300048828125	92.80000305175781
27.850000381469727	189.60000610351562	1275.9000244140625	92.80000305175781
28.149999618530273	187.6999969482422	1328.5	92.5
28.149999618530273	186.60000610351562	1334.5	92.0999984741211
28.049999237060547	186.	1340.300048828125	91.9000015258789
27.950000762939453	185.89999389648438	1332.300048828125	91.9000015258789
27.850000381469727	184.39999389648438	1348.	92.0999984741211
26.450000762939453	183.	1519.4000244140625	92.4000015258789
26.549999237060547	179.5	1661.5999755859375	91.80000305175781
27.049999237060547	181.60000610351562	1582.5999755859375	91.
27.649999618530273	184.3000030517578	1407.800048828125	90.9000015258789
27.149999618530273	183.39999389648438	1363.800048828125	91.80000305175781
26.850000381469727	180.89999389648438	1482.5	92.69999694824219
26.25	177.6999969482422	1599.0999755859375	93.0999984741211
26.25	176.10000610351562	1647.199951171875	92.9000015258789
26.25	172.39999389648438	1570.0999755859375	92.69999694824219
26.149999618530273	170.89999389648438	1547.	92.80000305175781
26.450000762939453	169.8000030517578	1544.699951171875	93.
26.450000762939453	167.89999389648438	1483.699951171875	93.0999984741211
26.649999618530273	165.89999389648438	1389.	93.5
26.350000381469727	166.5	1410.300048828125	94.30000305175781
26.350000381469727	164.1999969482422	1474.699951171875	94.9000015258789
26.350000381469727	164.6999969482422	1464.5	95.19999694824219
26.25	165.1999969482422	1446.300048828125	95.69999694824219
25.950000762939453	164.60000610351562	1473.199951171875	96.
26.350000381469727	167.60000610351562	1395.300048828125	96.0999984741211
26.850000381469727	171.	1224.699951171875	96.19999694824219
26.950000762939453	174.89999389648438	1153.800048828125	96.5
27.25	176.5	1108.199951171875	96.69999694824219
27.25	179.39999389648438	1065.5	96.80000305175781
27.25	178.6999969482422	1041.	96.69999694824219
27.450000762939453	181.8000030517578	1020.0999755859375	96.5999984741211
27.649999618530273	183.3000030517578	1005.9000244140625	96.4000015258789
27.450000762939453	185.1999969482422	1013.7999877929688	96.
27.549999237060547	183.6999969482422	1026.300048828125	95.5999984741211
27.649999618530273	182.89999389648438	1043.4000244140625	95.0999984741211
27.649999618530273	181.1999969482422	1050.300048828125	94.69999694824219
27.649999618530273	180.3000030517578	1085.0999755859375	94.4000015258789
27.350000381469727	177.10000610351562	1133.9000244140625	94.
27.25	175.60000610351562	1178.	93.80000305175781
27.149999618530273	173.6999969482422	1194.	93.5999984741211
27.049999237060547	172.10000610351562	1228.9000244140625	93.69999694824219
26.75	171.3000030517578	1321.0999755859375	93.9000015258789
26.75	170.1999969482422	1368.4000244140625	94.0999984741211
26.450000762939453	171.60000610351562	1341.699951171875	94.5
25.149999618530273	170.1999969482422	1581.5999755859375	95.4000015258789
24.649999618530273	170.8000030517578	1618.699951171875	95.80000305175781
27.049999237060547	175.60000610351562	1326.199951171875	95.80000305175781
27.25	177.10000610351562	1148.	96.19999694824219
27.25	179.	1114.800048828125	97.19999694824219
27.049999237060547	180.8000030517578	1145.4000244140625	97.9000015258789
26.75	180.8000030517578	1211.0999755859375	98.4000015258789
26.850000381469727	180.60000610351562	1213.199951171875	98.80000305175781
26.950000762939453	181.89999389648438	1143.9000244140625	99.
27.450000762939453	182.8000030517578	1096.699951171875	99.0999984741211
27.549999237060547	184.8000030517578	1075.800048828125	99.19999694824219
27.450000762939453	186.1999969482422	1092.5	99.30000305175781
27.450000762939453	184.1999969482422	1123.800048828125	99.30000305175781
27.450000762939453	183.89999389648438	1158.	99.30000305175781
27.450000762939453	183.	1164.	99.30000305175781
27.549999237060547	184.60000610351562	1185.800048828125	99.30000305175781
27.450000762939453	186.10000610351562	1220.5	99.4000015258789
27.649999618530273	185.89999389648438	1161.0999755859375	99.4000015258789
27.75	188.10000610351562	1145.5	99.5
27.649999618530273	186.1999969482422	1189.5999755859375	99.80000305175781
27.850000381469727	185.6999969482422	1140.199951171875	99.9000015258789
28.049999237060547	184.60000610351562	1080.199951171875	100.0999984741211
27.75	185.39999389648438	1132.	100.5
28.149999618530273	188.39999389648438	1125.300048828125	100.80000305175781
28.350000381469727	189.3000030517578	1065.9000244140625	101.
28.25	190.39999389648438	1057.	101.4000015258789
28.450000762939453	189.5	1074.199951171875	101.5999984741211
28.450000762939453	190.39999389648438	1092.0999755859375	101.9000015258789
28.450000762939453	191.8000030517578	1105.4000244140625	102.
28.649999618530273	192.6999969482422	1062.9000244140625	101.9000015258789
28.75	192.6999969482422	1037.9000244140625	101.9000015258789
28.950000762939453	195.5	1019.2999877929688	102.
28.950000762939453	193.89999389648438	1020.7999877929688	102.
28.950000762939453	195.10000610351562	1024.300048828125	101.9000015258789
28.950000762939453	192.89999389648438	1016.5999755859375	101.9000015258789
29.149999618530273	194.39999389648438	1005.2999877929688	101.9000015258789
29.149999618530273	196.3000030517578	1005.7999877929688	102.
28.950000762939453	195.1999969482422	1046.4000244140625	102.0999984741211
29.049999237060547	195.6999969482422	1081.4000244140625	102.
29.149999618530273	196.10000610351562	1064.	101.9000015258789
29.25	194.39999389648438	1037.800048828125	101.9000015258789
29.350000381469727	197.	1025.4000244140625	102.
29.350000381469727	196.3000030517578	1024.5999755859375	101.9000015258789
29.350000381469727	195.	1007.7999877929688	101.80000305175781
29.25	194.89999389648438	1015.2999877929688	101.5999984741211
29.25	196.5	1020.2000122070312	101.30000305175781
29.450000762939453	195.60000610351562	1005.0999755859375	101.0999984741211
29.25	196.6999969482422	1010.9000244140625	100.9000015258789
29.25	199.10000610351562	1027.	100.80000305175781
29.25	198.39999389648438	1033.	100.69999694824219
29.25	199.39999389648438	1034.699951171875	100.5999984741211
29.25	201.1999969482422	1040.199951171875	100.5999984741211
29.450000762939453	201.3000030517578	1028.300048828125	100.5999984741211
29.450000762939453	201.6999969482422	1011.4000244140625	100.5999984741211
29.350000381469727	202.	1026.	100.5
29.450000762939453	202.8000030517578	1030.300048828125	100.4000015258789
29.549999237060547	204.	1007.0999755859375	100.30000305175781
29.450000762939453	203.5	1002.7000122070312	100.19999694824219
29.549999237060547	204.39999389648438	1006.7999877929688	100.0999984741211
29.649999618530273	206.6999969482422	1006.0999755859375	100.0999984741211
29.649999618530273	205.8000030517578	1009.7999877929688	100.19999694824219
29.549999237060547	207.	1056.300048828125	100.19999694824219
29.649999618530273	226.10000610351562	1033.9000244140625	110.0999984741211
29.649999618530273	226.10000610351562	1038.5999755859375	110.19999694824219
29.649999618530273	224.5	1041.699951171875	110.19999694824219
29.549999237060547	225.	1048.4000244140625	110.
29.549999237060547	224.3000030517578	1056.800048828125	109.80000305175781
29.450000762939453	225.10000610351562	1064.9000244140625	109.69999694824219
29.450000762939453	224.89999389648438	1075.4000244140625	109.5
29.450000762939453	222.89999389648438	1088.	109.19999694824219
29.450000762939453	222.89999389648438	1095.4000244140625	109.
29.350000381469727	220.39999389648438	1103.0999755859375	108.9000015258789
29.350000381469727	219.3000030517578	1112.0999755859375	108.69999694824219
29.350000381469727	219.3000030517578	1117.699951171875	108.5999984741211
29.350000381469727	219.8000030517578	1122.0999755859375	108.4000015258789
29.450000762939453	220.89999389648438	1124.	108.4000015258789
29.450000762939453	220.5	1122.5999755859375	108.30000305175781
29.549999237060547	220.3000030517578	1117.699951171875	108.19999694824219
29.549999237060547	221.5	1111.699951171875	108.0999984741211
29.649999618530273	222.8000030517578	1105.0999755859375	107.9000015258789
29.649999618530273	224.6999969482422	1096.5999755859375	107.69999694824219
29.649999618530273	225.1999969482422	1092.5	107.5
29.649999618530273	225.3000030517578	1089.699951171875	107.30000305175781
29.649999618530273	225.5	1085.199951171875	107.0999984741211
29.649999618530273	223.1999969482422	1091.	107.
29.549999237060547	224.89999389648438	1099.300048828125	106.9000015258789
29.649999618530273	225.39999389648438	1098.800048828125	106.80000305175781
29.549999237060547	225.89999389648438	1098.	106.69999694824219
29.450000762939453	223.89999389648438	1096.5	106.5
29.450000762939453	222.6999969482422	1096.4000244140625	106.4000015258789
29.350000381469727	222.89999389648438	1099.5	106.19999694824219
29.350000381469727	220.3000030517578	1102.9000244140625	106.0999984741211
29.350000381469727	218.1999969482422	1103.5999755859375	106.
29.25	219.10000610351562	1106.699951171875	105.80000305175781
29.25	218.1999969482422	1113.199951171875	105.5999984741211
29.25	216.	1118.	105.4000015258789
29.25	214.60000610351562	1119.199951171875	105.19999694824219
29.25	214.60000610351562	1114.	104.9000015258789
29.25	215.1999969482422	1107.5999755859375	104.69999694824219
29.25	214.	1102.5999755859375	104.4000015258789
29.25	215.10000610351562	1099.5	104.19999694824219
29.350000381469727	214.3000030517578	1095.5	104.
29.350000381469727	215.3000030517578	1089.5	103.69999694824219
29.450000762939453	216.6999969482422	1084.	103.5
29.450000762939453	217.	1079.	103.19999694824219
29.450000762939453	216.6999969482422	1072.	102.80000305175781
29.450000762939453	214.6999969482422	1067.	102.5
29.450000762939453	213.10000610351562	1062.300048828125	102.19999694824219
29.450000762939453	213.10000610351562	1058.	101.80000305175781
29.450000762939453	210.10000610351562	1054.300048828125	101.5999984741211
29.450000762939453	213.1999969482422	1058.5	101.4000015258789
29.350000381469727	213.10000610351562	1074.4000244140625	101.19999694824219
29.350000381469727	213.1999969482422	1077.199951171875	100.9000015258789
29.350000381469727	213.5	1059.699951171875	100.5999984741211
29.350000381469727	212.1999969482422	1050.4000244140625	100.30000305175781
29.350000381469727	212.5	1035.699951171875	100.0999984741211
29.350000381469727	212.39999389648438	1028.300048828125	100.
29.350000381469727	212.10000610351562	1042.199951171875	100.
29.350000381469727	211.89999389648438	1040.	100.0999984741211
29.350000381469727	213.	1038.	100.0999984741211
29.350000381469727	214.3000030517578	1047.5	100.30000305175781
29.25	211.89999389648438	1079.300048828125	100.30000305175781
29.25	214.39999389648438	1114.9000244140625	100.4000015258789
29.149999618530273	213.1999969482422	1100.9000244140625	100.4000015258789
29.350000381469727	213.6999969482422	1083.9000244140625	100.5
29.25	211.	1116.	100.69999694824219
28.950000762939453	208.8000030517578	1139.699951171875	100.5999984741211
29.149999618530273	209.3000030517578	1129.800048828125	100.4000015258789
29.049999237060547	206.39999389648438	1090.199951171875	100.19999694824219
29.149999618530273	208.39999389648438	1060.0999755859375	100.0999984741211
29.350000381469727	209.	1043.0999755859375	100.
29.350000381469727	206.8000030517578	1021.7000122070312	100.
29.350000381469727	206.6999969482422	1019.7000122070312	100.
29.25	205.10000610351562	1054.300048828125	99.9000015258789
29.25	205.	1077.0999755859375	99.69999694824219
29.25	205.10000610351562	1081.800048828125	99.5
29.149999618530273	206.10000610351562	1075.800048828125	99.30000305175781
29.25	206.3000030517578	1057.199951171875	99.19999694824219
29.25	206.10000610351562	1064.	99.30000305175781
29.149999618530273	205.3000030517578	1107.9000244140625	99.4000015258789
29.149999618530273	205.6999969482422	1134.	99.4000015258789
29.149999618530273	206.3000030517578	1137.800048828125	99.19999694824219
29.25	206.1999969482422	1097.5	99.0999984741211
29.149999618530273	206.6999969482422	1081.699951171875	99.30000305175781
29.049999237060547	206.5	1110.5	99.4000015258789
29.149999618530273	208.6999969482422	1109.800048828125	99.19999694824219
28.950000762939453	208.10000610351562	1123.300048828125	98.9000015258789
28.850000381469727	208.3000030517578	1153.5	98.5999984741211
28.850000381469727	205.1999969482422	1169.5999755859375	98.0999984741211
28.850000381469727	207.60000610351562	1163.5999755859375	97.5999984741211
28.950000762939453	206.8000030517578	1128.0999755859375	97.0999984741211
29.049999237060547	205.8000030517578	1102.5999755859375	96.9000015258789
28.950000762939453	205.8000030517578	1125.5999755859375	96.5999984741211
28.950000762939453	205.6999969482422	1164.300048828125	96.4000015258789
28.950000762939453	206.1999969482422	1195.199951171875	96.
28.75	199.39999389648438	1219.199951171875	95.69999694824219
28.549999237060547	199.89999389648438	1265.199951171875	95.30000305175781
28.649999618530273	198.5	1295.199951171875	94.9000015258789
28.549999237060547	201.3000030517578	1294.	94.4000015258789
28.649999618530273	199.89999389648438	1264.	94.
28.850000381469727	198.10000610351562	1214.5	94.0999984741211
28.149999618530273	196.39999389648438	1275.300048828125	94.4000015258789
27.850000381469727	194.1999969482422	1409.0999755859375	94.4000015258789
27.649999618530273	193.60000610351562	1492.300048828125	94.30000305175781
27.75	195.8000030517578	1504.4000244140625	93.9000015258789
27.649999618530273	192.8000030517578	1455.699951171875	93.5
27.950000762939453	192.6999969482422	1385.800048828125	93.
28.049999237060547	193.39999389648438	1318.5	92.5999984741211
28.149999618530273	193.10000610351562	1312.800048828125	92.4000015258789
28.350000381469727	192.	1302.0999755859375	92.19999694824219
28.25	190.3000030517578	1289.4000244140625	92.
28.450000762939453	191.60000610351562	1283.800048828125	92.0999984741211
28.350000381469727	190.6999969482422	1316.699951171875	91.9000015258789
28.25	189.8000030517578	1349.699951171875	91.69999694824219
28.149999618530273	188.3000030517578	1369.5999755859375	91.4000015258789
28.049999237060547	185.6999969482422	1370.4000244140625	91.19999694824219
28.049999237060547	183.3000030517578	1370.800048828125	91.19999694824219
27.850000381469727	184.60000610351562	1364.5999755859375	91.19999694824219
27.549999237060547	184.10000610351562	1385.199951171875	91.30000305175781
26.549999237060547	180.5	1519.5999755859375	91.19999694824219
26.75	179.6999969482422	1606.	90.69999694824219
27.450000762939453	181.39999389648438	1440.300048828125	90.5999984741211
27.149999618530273	180.60000610351562	1330.699951171875	91.5999984741211
26.850000381469727	178.5	1390.9000244140625	92.19999694824219
26.25	175.89999389648438	1528.9000244140625	92.5999984741211
26.350000381469727	173.5	1585.800048828125	92.30000305175781
26.450000762939453	171.	1480.800048828125	92.0999984741211
26.350000381469727	169.39999389648438	1437.699951171875	92.4000015258789
26.350000381469727	169.	1476.4000244140625	92.69999694824219
26.549999237060547	167.8000030517578	1485.	93.
26.649999618530273	165.60000610351562	1424.699951171875	93.4000015258789
26.649999618530273	164.6999969482422	1403.0999755859375	93.9000015258789
26.549999237060547	166.3000030517578	1422.9000244140625	94.30000305175781
26.25	166.39999389648438	1422.5999755859375	94.69999694824219
26.049999237060547	164.	1470.800048828125	95.0999984741211
25.950000762939453	164.6999969482422	1475.	95.30000305175781
26.75	168.	1331.699951171875	95.30000305175781
27.049999237060547	171.6999969482422	1164.5999755859375	95.19999694824219
27.049999237060547	175.5	1114.300048828125	95.4000015258789
26.850000381469727	175.60000610351562	1115.4000244140625	95.69999694824219
27.049999237060547	177.1999969482422	1109.699951171875	95.80000305175781
27.25	179.1999969482422	1050.	95.69999694824219
27.350000381469727	179.39999389648438	1023.2000122070312	95.5
27.450000762939453	180.5	1013.9000244140625	95.30000305175781
27.450000762939453	182.89999389648438	1020.9000244140625	95.
27.450000762939453	183.3000030517578	1044.9000244140625	94.5
27.649999618530273	181.39999389648438	1055.5999755859375	94.0999984741211
27.549999237060547	179.5	1078.	93.69999694824219
27.350000381469727	176.5	1135.0999755859375	93.4000015258789
27.350000381469727	174.60000610351562	1149.300048828125	93.0999984741211
27.149999618530273	171.1999969482422	1185.800048828125	92.9000015258789
26.850000381469727	169.1999969482422	1239.800048828125	92.9000015258789
26.649999618530273	167.60000610351562	1335.699951171875	93.19999694824219
25.350000381469727	165.3000030517578	1522.800048828125	93.5999984741211
25.25	164.8000030517578	1605.5999755859375	93.9000015258789
26.75	169.8000030517578	1436.4000244140625	94.0999984741211
26.350000381469727	165.89999389648438	1454.300048828125	94.69999694824219
26.649999618530273	169.1999969482422	1445.699951171875	95.
26.350000381469727	171.10000610351562	1300.300048828125	95.0999984741211
26.850000381469727	172.10000610351562	1184.0999755859375	95.5
27.049999237060547	173.10000610351562	1141.800048828125	96.19999694824219
26.950000762939453	176.5	1135.0999755859375	97.0999984741211
26.450000762939453	176.	1211.4000244140625	97.9000015258789
26.549999237060547	179.3000030517578	1283.800048828125	98.5
26.850000381469727	178.1999969482422	1205.9000244140625	98.5999984741211
27.149999618530273	180.8000030517578	1121.5	98.5999984741211
27.350000381469727	179.89999389648438	1097.800048828125	98.5999984741211
27.350000381469727	181.6999969482422	1108.800048828125	98.80000305175781
27.450000762939453	182.60000610351562	1134.800048828125	98.80000305175781
27.549999237060547	181.10000610351562	1166.4000244140625	98.80000305175781
27.549999237060547	182.10000610351562	1179.0999755859375	98.80000305175781
27.350000381469727	180.60000610351562	1230.9000244140625	98.9000015258789
27.649999618530273	182.60000610351562	1229.300048828125	98.9000015258789
27.649999618530273	184.39999389648438	1159.699951171875	98.80000305175781
27.549999237060547	183.10000610351562	1183.4000244140625	99.0999984741211
27.350000381469727	182.1999969482422	1307.699951171875	99.5
27.649999618530273	183.5	1254.5999755859375	99.5
27.950000762939453	182.39999389648438	1116.5999755859375	99.5999984741211
27.850000381469727	183.89999389648438	1130.300048828125	100.
27.950000762939453	185.60000610351562	1148.699951171875	100.30000305175781
28.25	186.89999389648438	1100.5	100.5
28.549999237060547	189.1999969482422	1054.199951171875	100.80000305175781
28.450000762939453	187.60000610351562	1068.800048828125	101.19999694824219
28.149999618530273	188.60000610351562	1125.4000244140625	101.5
28.450000762939453	189.3000030517578	1142.800048828125	101.5
28.649999618530273	191.1999969482422	1089.699951171875	101.4000015258789
28.75	192.6999969482422	1071.	101.4000015258789
28.850000381469727	190.3000030517578	1061.4000244140625	101.4000015258789
28.75	191.89999389648438	1081.800048828125	101.5
28.75	192.89999389648438	1084.5999755859375	101.4000015258789
28.850000381469727	191.8000030517578	1058.	101.30000305175781
29.049999237060547	193.3000030517578	1025.0999755859375	101.30000305175781
29.149999618530273	192.5	1011.7999877929688	101.5
29.149999618530273	193.60000610351562	1027.4000244140625	101.5999984741211
29.049999237060547	193.3000030517578	1063.5999755859375	101.5999984741211
29.149999618530273	193.10000610351562	1065.9000244140625	101.5999984741211
29.25	193.8000030517578	1039.5	101.5999984741211
29.25	192.3000030517578	1023.9000244140625	101.5999984741211
29.350000381469727	192.5	1010.2000122070312	101.5
29.25	192.3000030517578	1015.7000122070312	101.5
29.25	192.5	1048.	101.4000015258789
29.25	192.60000610351562	1053.5999755859375	101.19999694824219
29.350000381469727	195.10000610351562	1026.0999755859375	100.9000015258789
29.25	196.39999389648438	1019.0999755859375	100.80000305175781
29.149999618530273	195.39999389648438	1046.199951171875	100.80000305175781
29.149999618530273	198.8000030517578	1059.199951171875	100.69999694824219
29.25	198.8000030517578	1035.800048828125	100.5
29.450000762939453	200.8000030517578	1017.4000244140625	100.4000015258789
29.450000762939453	198.89999389648438	1017.4000244140625	100.4000015258789
29.350000381469727	198.60000610351562	1023.0999755859375	100.4000015258789
29.25	199.6999969482422	1044.0999755859375	100.30000305175781
29.450000762939453	198.10000610351562	1044.5	100.30000305175781
29.450000762939453	203.6999969482422	1025.5	100.19999694824219
29.549999237060547	203.10000610351562	1014.2999877929688	100.0999984741211
29.450000762939453	203.5	1019.	100.0999984741211
29.649999618530273	204.10000610351562	1020.7999877929688	100.0999984741211
29.549999237060547	206.10000610351562	1022.7000122070312	100.0999984741211
29.450000762939453	205.89999389648438	1070.199951171875	100.19999694824219
29.649999618530273	223.10000610351562	1041.0999755859375	110.0999984741211
29.549999237060547	223.	1046.800048828125	110.0999984741211
29.549999237060547	222.10000610351562	1049.300048828125	110.
29.549999237060547	224.10000610351562	1056.5	109.9000015258789
29.450000762939453	224.39999389648438	1068.4000244140625	109.69999694824219
29.450000762939453	224.	1074.4000244140625	109.5
29.450000762939453	222.5	1085.0999755859375	109.30000305175781
29.350000381469727	219.89999389648438	1100.199951171875	109.0999984741211
29.350000381469727	219.8000030517578	1107.699951171875	108.9000015258789
29.350000381469727	219.6999969482422	1110.5	108.80000305175781
29.350000381469727	221.1999969482422	1116.800048828125	108.5999984741211
29.350000381469727	217.8000030517578	1123.4000244140625	108.4000015258789
29.350000381469727	217.60000610351562	1126.4000244140625	108.30000305175781
29.450000762939453	218.89999389648438	1129.199951171875	108.30000305175781
29.450000762939453	219.39999389648438	1134.800048828125	108.19999694824219
29.549999237060547	220.60000610351562	1133.699951171875	108.
29.549999237060547	223.3000030517578	1130.	107.9000015258789
29.549999237060547	221.60000610351562	1126.5	107.69999694824219
29.649999618530273	223.1999969482422	1117.5999755859375	107.4000015258789
29.649999618530273	222.5	1106.4000244140625	107.19999694824219
29.649999618530273	223.5	1095.699951171875	107.
29.649999618530273	223.10000610351562	1090.	106.9000015258789
29.649999618530273	224.6999969482422	1088.0999755859375	106.69999694824219
29.649999618530273	224.3000030517578	1096.0999755859375	106.69999694824219
29.549999237060547	226.5	1108.800048828125	106.5999984741211
29.549999237060547	223.60000610351562	1119.4000244140625	106.4000015258789
29.549999237060547	224.39999389648438	1116.4000244140625	106.30000305175781
29.450000762939453	222.6999969482422	1108.5	106.19999694824219
29.450000762939453	220.39999389648438	1108.9000244140625	106.
29.350000381469727	219.3000030517578	1113.300048828125	105.9000015258789
29.25	218.6999969482422	1117.9000244140625	105.69999694824219
29.25	219.1999969482422	1123.199951171875	105.5
29.25	217.89999389648438	1125.5	105.30000305175781
29.25	216.	1127.	105.0999984741211
29.149999618530273	214.6999969482422	1127.0999755859375	104.80000305175781
29.149999618530273	214.6999969482422	1125.800048828125	104.5
29.149999618530273	211.6999969482422	1121.300048828125	104.30000305175781
29.25	215.10000610351562	1114.5	104.
29.25	212.3000030517578	1110.5999755859375	103.80000305175781
29.350000381469727	214.3000030517578	1104.5999755859375	103.5999984741211
29.350000381469727	214.5	1096.5	103.30000305175781
29.450000762939453	214.39999389648438	1089.800048828125	103.
29.450000762939453	214.8000030517578	1084.5	102.5999984741211
29.450000762939453	214.5	1080.4000244140625	102.30000305175781
29.450000762939453	214.89999389648438	1077.800048828125	101.9000015258789
29.450000762939453	214.39999389648438	1077.5	101.5999984741211
29.450000762939453	212.60000610351562	1076.800048828125	101.30000305175781
29.450000762939453	213.5	1072.5	101.
29.450000762939453	212.89999389648438	1076.5999755859375	100.69999694824219
29.350000381469727	214.10000610351562	1113.699951171875	100.5999984741211
29.25	214.1999969482422	1121.0999755859375	100.19999694824219
29.149999618530273	213.10000610351562	1101.300048828125	99.80000305175781
28.950000762939453	211.60000610351562	1101.5999755859375	99.5
29.350000381469727	213.8000030517578	1072.5999755859375	99.30000305175781
29.350000381469727	213.6999969482422	1039.9000244140625	99.4000015258789
29.350000381469727	213.5	1049.	99.4000015258789
29.25	213.5	1054.199951171875	99.30000305175781
29.350000381469727	213.39999389648438	1060.5999755859375	99.30000305175781
28.850000381469727	209.3000030517578	1055.699951171875	99.30000305175781
29.350000381469727	211.6999969482422	1034.5999755859375	99.30000305175781
29.350000381469727	211.6999969482422	1032.300048828125	99.4000015258789
29.350000381469727	212.1999969482422	1051.0999755859375	99.5
29.149999618530273	209.1999969482422	1106.800048828125	99.69999694824219
28.950000762939453	208.89999389648438	1153.800048828125	99.69999694824219
29.149999618530273	209.	1108.5	99.5999984741211
28.950000762939453	208.3000030517578	1083.699951171875	99.5999984741211
29.25	207.89999389648438	1065.199951171875	99.5
29.149999618530273	208.60000610351562	1050.5999755859375	99.5
29.149999618530273	205.8000030517578	1063.800048828125	99.4000015258789
29.25	205.10000610351562	1051.199951171875	99.19999694824219
29.350000381469727	204.10000610351562	1026.9000244140625	99.19999694824219
29.25	202.60000610351562	1049.199951171875	99.0999984741211
29.149999618530273	201.60000610351562	1082.5	98.80000305175781
29.149999618530273	202.8000030517578	1084.5999755859375	98.5999984741211
29.149999618530273	204.3000030517578	1071.0999755859375	98.4000015258789
29.350000381469727	204.89999389648438	1057.	98.4000015258789
29.25	205.1999969482422	1076.0999755859375	98.5
29.149999618530273	207.3000030517578	1121.800048828125	98.5
29.049999237060547	203.6999969482422	1155.699951171875	98.5
28.950000762939453	205.6999969482422	1170.4000244140625	98.4000015258789
29.25	206.	1116.9000244140625	98.30000305175781
29.149999618530273	205.39999389648438	1087.5999755859375	98.5
29.049999237060547	206.10000610351562	1128.	98.5
28.950000762939453	205.1999969482422	1146.300048828125	98.30000305175781
29.049999237060547	208.3000030517578	1151.199951171875	98.0999984741211
28.950000762939453	207.6999969482422	1164.0999755859375	97.80000305175781
28.75	206.8000030517578	1199.	97.4000015258789
28.950000762939453	206.10000610351562	1184.5	96.80000305175781
28.950000762939453	205.3000030517578	1154.5999755859375	96.30000305175781
29.049999237060547	205.5	1141.300048828125	96.0999984741211
29.049999237060547	205.89999389648438	1159.199951171875	95.80000305175781
28.950000762939453	206.89999389648438	1184.199951171875	95.5
28.850000381469727	206.8000030517578	1217.5999755859375	95.0999984741211
28.950000762939453	202.10000610351562	1227.699951171875	94.80000305175781
28.850000381469727	201.	1254.300048828125	94.5
28.649999618530273	199.6999969482422	1299.9000244140625	94.0999984741211
28.450000762939453	199.39999389648438	1331.5	93.5999984741211
28.450000762939453	200.10000610351562	1319.300048828125	93.19999694824219
28.850000381469727	201.10000610351562	1253.300048828125	93.30000305175781
28.549999237060547	198.1999969482422	1258.5	93.69999694824219
28.350000381469727	197.8000030517578	1342.5	93.9000015258789
27.850000381469727	195.60000610351562	1458.9000244140625	93.9000015258789
27.549999237060547	194.60000610351562	1561.9000244140625	93.5
27.350000381469727	193.6999969482422	1581.300048828125	93.
27.850000381469727	194.10000610351562	1469.5	92.30000305175781
27.950000762939453	192.1999969482422	1387.199951171875	91.80000305175781
27.850000381469727	192.3000030517578	1391.4000244140625	91.5
28.25	194.10000610351562	1379.300048828125	91.19999694824219
28.049999237060547	190.8000030517578	1354.0999755859375	91.0999984741211
28.350000381469727	192.89999389648438	1330.9000244140625	91.19999694824219
28.149999618530273	191.60000610351562	1364.5	91.0999984741211
28.149999618530273	190.	1415.5	90.80000305175781
27.950000762939453	189.39999389648438	1425.300048828125	90.5999984741211
27.75	188.39999389648438	1434.4000244140625	90.69999694824219
26.950000762939453	184.6999969482422	1531.0999755859375	90.5999984741211
26.450000762939453	182.10000610351562	1595.0999755859375	90.4000015258789
27.549999237060547	182.89999389648438	1461.9000244140625	90.19999694824219
26.850000381469727	181.39999389648438	1500.199951171875	90.30000305175781
26.549999237060547	181.6999969482422	1583.5	90.19999694824219
27.350000381469727	180.6999969482422	1452.699951171875	90.30000305175781
26.950000762939453	177.6999969482422	1371.4000244140625	91.0999984741211
26.149999618530273	176.10000610351562	1424.9000244140625	91.69999694824219
26.149999618530273	172.89999389648438	1540.699951171875	92.
26.350000381469727	172.10000610351562	1557.5	91.80000305175781
26.549999237060547	168.39999389648438	1451.9000244140625	91.5999984741211
26.75	170.	1398.5	92.
26.350000381469727	167.6999969482422	1410.5999755859375	92.5
26.850000381469727	167.	1430.9000244140625	92.9000015258789
26.25	164.39999389648438	1494.199951171875	93.30000305175781
26.149999618530273	165.3000030517578	1497.199951171875	93.5
26.450000762939453	166.60000610351562	1460.4000244140625	93.9000015258789
26.25	168.1999969482422	1449.199951171875	94.4000015258789
26.149999618530273	166.3000030517578	1482.	94.5999984741211
26.549999237060547	167.	1413.9000244140625	94.5999984741211
26.850000381469727	169.6999969482422	1243.300048828125	94.30000305175781
25.950000762939453	171.	1198.800048828125	94.4000015258789
27.049999237060547	172.	1152.5999755859375	94.5999984741211
26.850000381469727	174.6999969482422	1136.300048828125	94.9000015258789
26.950000762939453	173.5	1168.699951171875	95.0999984741211
27.149999618530273	174.3000030517578	1077.300048828125	94.69999694824219
27.350000381469727	175.5	1042.0999755859375	94.5
27.450000762939453	178.10000610351562	1032.699951171875	94.19999694824219
27.350000381469727	178.	1036.9000244140625	93.80000305175781
27.25	178.3000030517578	1066.5	93.5
27.450000762939453	177.6999969482422	1072.699951171875	93.
27.25	175.8000030517578	1113.300048828125	92.80000305175781
27.350000381469727	171.39999389648438	1161.699951171875	92.5
27.25	171.39999389648438	1180.4000244140625	92.30000305175781
27.149999618530273	168.1999969482422	1214.699951171875	92.19999694824219
26.850000381469727	166.3000030517578	1238.0999755859375	92.30000305175781
26.75	164.3000030517578	1318.9000244140625	92.80000305175781
25.950000762939453	163.39999389648438	1479.5	93.19999694824219
25.950000762939453	163.	1568.	93.5
25.75	163.3000030517578	1551.800048828125	93.69999694824219
24.950000762939453	162.6999969482422	1551.	94.0999984741211
25.450000762939453	164.3000030517578	1516.4000244140625	94.4000015258789
26.149999618530273	166.5	1389.4000244140625	94.69999694824219
26.350000381469727	168.89999389648438	1260.699951171875	95.
26.450000762939453	168.60000610351562	1198.9000244140625	95.5999984741211
26.75	171.5	1164.300048828125	96.4000015258789
26.75	173.6999969482422	1181.699951171875	97.19999694824219
26.549999237060547	174.39999389648438	1255.	98.
26.950000762939453	176.1999969482422	1264.199951171875	98.30000305175781
27.049999237060547	177.1999969482422	1175.300048828125	98.19999694824219
27.350000381469727	177.1999969482422	1121.199951171875	98.19999694824219
27.649999618530273	178.89999389648438	1096.5	98.19999694824219
27.649999618530273	180.3000030517578	1102.0999755859375	98.19999694824219
27.549999237060547	178.60000610351562	1143.5	98.19999694824219
27.549999237060547	178.6999969482422	1159.699951171875	98.19999694824219
27.350000381469727	178.5	1226.800048828125	98.4000015258789
27.549999237060547	178.	1247.	98.30000305175781
27.75	182.	1145.5999755859375	98.19999694824219
27.450000762939453	182.39999389648438	1165.9000244140625	98.5999984741211
27.450000762939453	182.10000610351562	1295.0999755859375	98.9000015258789
27.649999618530273	181.39999389648438	1237.300048828125	98.9000015258789
27.75	182.3000030517578	1156.5	99.0999984741211
28.049999237060547	184.39999389648438	1127.5999755859375	99.30000305175781
27.950000762939453	183.3000030517578	1141.5999755859375	99.69999694824219
28.25	186.89999389648438	1120.4000244140625	99.9000015258789
28.549999237060547	187.8000030517578	1054.	100.30000305175781
28.649999618530273	186.6999969482422	1042.	100.69999694824219
28.450000762939453	191.5	1089.	100.9000015258789
28.649999618530273	189.10000610351562	1092.300048828125	100.9000015258789
28.75	191.8000030517578	1069.0999755859375	100.9000015258789
28.649999618530273	192.10000610351562	1077.0999755859375	100.9000015258789
28.850000381469727	191.39999389648438	1082.	101.
28.75	191.1999969482422	1118.4000244140625	101.
28.850000381469727	191.10000610351562	1126.	101.
28.950000762939453	190.60000610351562	1083.9000244140625	100.9000015258789
29.049999237060547	189.1999969482422	1046.5	100.80000305175781
29.049999237060547	191.60000610351562	1041.5	100.9000015258789
29.149999618530273	189.1999969482422	1031.	101.
29.149999618530273	191.3000030517578	1038.800048828125	101.19999694824219
29.25	193.3000030517578	1042.699951171875	101.19999694824219
29.25	191.1999969482422	1036.	101.19999694824219
29.049999237060547	189.8000030517578	1041.800048828125	101.19999694824219
29.25	191.60000610351562	1032.800048828125	101.19999694824219
29.25	192.5	1023.0999755859375	101.30000305175781
29.149999618530273	190.6999969482422	1066.5	101.30000305175781
29.049999237060547	193.10000610351562	1098.	101.
29.149999618530273	189.89999389648438	1073.0999755859375	100.80000305175781
29.25	193.3000030517578	1037.5999755859375	100.69999694824219
29.149999618530273	192.8000030517578	1048.199951171875	100.5999984741211
29.25	196.8000030517578	1048.699951171875	100.4000015258789
29.350000381469727	196.39999389648438	1024.5	100.30000305175781
29.25	196.1999969482422	1029.0999755859375	100.30000305175781
29.25	199.10000610351562	1039.9000244140625	100.19999694824219
29.149999618530273	197.10000610351562	1037.5	100.19999694824219
29.25	198.89999389648438	1043.5999755859375	100.19999694824219
29.25	200.	1062.199951171875	100.19999694824219
29.350000381469727	199.89999389648438	1057.699951171875	100.0999984741211
29.450000762939453	200.5	1036.699951171875	100.
29.549999237060547	203.	1023.7999877929688	100.
29.649999618530273	203.60000610351562	1019.9000244140625	100.
29.549999237060547	203.6999969482422	1025.	100.0999984741211
29.549999237060547	205.	1062.5	100.19999694824219
29.549999237060547	221.1999969482422	1053.9000244140625	110.0999984741211
29.549999237060547	220.6999969482422	1059.5999755859375	110.
29.549999237060547	219.8000030517578	1061.4000244140625	109.9000015258789
29.450000762939453	221.60000610351562	1068.9000244140625	109.80000305175781
29.450000762939453	222.39999389648438	1083.5	109.5
29.450000762939453	221.8000030517578	1091.699951171875	109.30000305175781
29.350000381469727	221.3000030517578	1095.300048828125	109.0999984741211
29.350000381469727	222.	1111.4000244140625	109.
29.350000381469727	218.	1122.300048828125	108.80000305175781
29.350000381469727	219.	1127.300048828125	108.5
29.350000381469727	218.	1129.300048828125	108.4000015258789
29.350000381469727	217.89999389648438	1129.4000244140625	108.19999694824219
29.350000381469727	217.6999969482422	1131.9000244140625	108.19999694824219
29.350000381469727	217.3000030517578	1138.	108.0999984741211
29.450000762939453	218.	1148.800048828125	108.
29.450000762939453	219.1999969482422	1151.0999755859375	107.9000015258789
29.549999237060547	220.39999389648438	1144.9000244140625	107.69999694824219
29.549999237060547	220.89999389648438	1144.300048828125	107.5
29.549999237060547	221.3000030517578	1144.0999755859375	107.19999694824219
29.549999237060547	222.3000030517578	1136.199951171875	107.
29.549999237060547	221.5	1123.0999755859375	106.80000305175781
29.649999618530273	222.8000030517578	1112.4000244140625	106.5999984741211
29.649999618530273	224.89999389648438	1102.0999755859375	106.4000015258789
29.649999618530273	223.8000030517578	1096.0999755859375	106.30000305175781
29.549999237060547	223.6999969482422	1108.4000244140625	106.30000305175781
29.549999237060547	222.89999389648438	1120.4000244140625	106.19999694824219
29.549999237060547	223.8000030517578	1119.0999755859375	106.0999984741211
29.450000762939453	220.5	1115.9000244140625	105.9000015258789
29.450000762939453	219.8000030517578	1119.199951171875	105.80000305175781
29.350000381469727	219.89999389648438	1125.9000244140625	105.5999984741211
29.350000381469727	218.3000030517578	1129.0999755859375	105.4000015258789
29.25	218.3000030517578	1128.300048828125	105.19999694824219
29.350000381469727	215.60000610351562	1123.4000244140625	105.
29.25	213.5	1121.5999755859375	104.69999694824219
29.25	214.1999969482422	1126.	104.5
29.25	214.1999969482422	1126.699951171875	104.0999984741211
29.25	212.60000610351562	1121.800048828125	103.9000015258789
29.25	212.8000030517578	1119.699951171875	103.5999984741211
29.25	212.5	1118.800048828125	103.4000015258789
29.350000381469727	212.10000610351562	1111.5999755859375	103.0999984741211
29.350000381469727	211.8000030517578	1104.199951171875	102.80000305175781
29.450000762939453	212.89999389648438	1098.9000244140625	102.4000015258789
29.450000762939453	214.8000030517578	1094.199951171875	102.0999984741211
29.450000762939453	214.89999389648438	1089.5	101.69999694824219
29.450000762939453	212.8000030517578	1087.5	101.4000015258789
29.450000762939453	215.1999969482422	1093.199951171875	101.
29.450000762939453	212.5	1105.0999755859375	100.69999694824219
29.350000381469727	211.39999389648438	1111.5999755859375	100.4000015258789
29.350000381469727	212.39999389648438	1121.800048828125	100.19999694824219
28.950000762939453	213.3000030517578	1193.5	100.0999984741211
28.950000762939453	213.5	1233.699951171875	99.69999694824219
28.75	211.89999389648438	1175.199951171875	99.0999984741211
29.149999618530273	215.5	1120.5	98.80000305175781
29.350000381469727	214.89999389648438	1082.0999755859375	98.69999694824219
29.25	215.1999969482422	1059.5	98.5999984741211
29.049999237060547	212.39999389648438	1088.4000244140625	98.69999694824219
28.850000381469727	212.39999389648438	1151.800048828125	98.69999694824219
29.049999237060547	213.8000030517578	1160.	98.5999984741211
29.149999618530273	213.5	1109.699951171875	98.30000305175781
29.350000381469727	211.60000610351562	1060.5	98.30000305175781
29.25	212.3000030517578	1046.5999755859375	98.5
29.25	211.60000610351562	1075.9000244140625	98.80000305175781
29.049999237060547	208.6999969482422	1165.699951171875	99.0999984741211
28.850000381469727	206.39999389648438	1221.800048828125	99.
28.950000762939453	205.60000610351562	1135.800048828125	98.80000305175781
29.149999618530273	205.89999389648438	1053.0999755859375	98.69999694824219
29.25	207.8000030517578	1020.7999877929688	98.80000305175781
29.350000381469727	205.60000610351562	1021.2000122070312	98.69999694824219
29.350000381469727	206.10000610351562	1030.300048828125	98.5999984741211
29.350000381469727	206.8000030517578	1028.800048828125	98.5
29.25	204.10000610351562	1032.199951171875	98.4000015258789
29.149999618530273	201.60000610351562	1085.	98.30000305175781
29.049999237060547	200.60000610351562	1121.699951171875	98.
29.149999618530273	201.60000610351562	1089.300048828125	97.69999694824219
29.149999618530273	202.89999389648438	1069.0999755859375	97.5
29.25	205.39999389648438	1064.5999755859375	97.5999984741211
29.149999618530273	205.39999389648438	1105.800048828125	97.69999694824219
29.049999237060547	206.3000030517578	1154.9000244140625	97.69999694824219
29.049999237060547	203.39999389648438	1165.	97.5999984741211
29.049999237060547	203.39999389648438	1152.0999755859375	97.5
29.25	204.89999389648438	1105.800048828125	97.5
29.149999618530273	204.1999969482422	1089.4000244140625	97.5999984741211
29.049999237060547	205.3000030517578	1121.0999755859375	97.69999694824219
28.950000762939453	205.	1166.5999755859375	97.5999984741211
28.850000381469727	204.1999969482422	1190.699951171875	97.4000015258789
28.850000381469727	207.5	1193.5	97.0999984741211
28.75	207.1999969482422	1220.5999755859375	96.5999984741211
28.850000381469727	207.3000030517578	1209.5999755859375	95.9000015258789
29.049999237060547	207.	1172.699951171875	95.5
29.049999237060547	205.6999969482422	1174.0999755859375	95.30000305175781
28.950000762939453	207.5	1213.5999755859375	94.9000015258789
29.049999237060547	205.6999969482422	1219.	94.5999984741211
28.850000381469727	204.8000030517578	1241.5999755859375	94.30000305175781
28.75	204.6999969482422	1262.	94.
28.450000762939453	202.10000610351562	1313.5	93.5999984741211
28.549999237060547	201.8000030517578	1360.	93.19999694824219
28.350000381469727	199.	1378.300048828125	92.9000015258789
28.549999237060547	200.60000610351562	1361.800048828125	92.5999984741211
28.75	199.6999969482422	1280.300048828125	92.5999984741211
28.75	200.1999969482422	1235.300048828125	92.80000305175781
28.450000762939453	198.10000610351562	1267.699951171875	93.
27.950000762939453	195.8000030517578	1388.	93.0999984741211
27.649999618530273	194.6999969482422	1565.4000244140625	92.9000015258789
27.350000381469727	194.5	1650.4000244140625	92.4000015258789
27.649999618530273	194.6999969482422	1582.4000244140625	91.80000305175781
27.649999618530273	193.	1511.300048828125	91.30000305175781
27.549999237060547	193.	1502.5999755859375	90.9000015258789
27.950000762939453	191.	1476.4000244140625	90.5
28.149999618530273	191.8000030517578	1406.699951171875	90.30000305175781
28.149999618530273	189.89999389648438	1385.0999755859375	90.4000015258789
28.049999237060547	190.8000030517578	1412.0999755859375	90.30000305175781
27.850000381469727	188.8000030517578	1470.5	90.
27.75	188.60000610351562	1478.800048828125	89.9000015258789
27.75	188.39999389648438	1440.9000244140625	90.30000305175781
27.049999237060547	186.	1558.699951171875	90.5
26.850000381469727	184.6999969482422	1730.699951171875	90.0999984741211
26.75	181.39999389648438	1607.0999755859375	89.69999694824219
26.450000762939453	180.	1586.699951171875	89.80000305175781
26.549999237060547	180.1999969482422	1602.800048828125	89.9000015258789
26.549999237060547	179.	1533.0999755859375	90.19999694824219
26.149999618530273	176.8000030517578	1545.5999755859375	90.9000015258789
26.350000381469727	171.89999389648438	1595.	91.4000015258789
26.25	171.8000030517578	1602.800048828125	91.5999984741211
26.049999237060547	170.6999969482422	1596.	91.5
26.549999237060547	170.5	1462.5999755859375	91.4000015258789
26.649999618530273	168.89999389648438	1386.199951171875	91.80000305175781
26.75	167.3000030517578	1357.5999755859375	92.30000305175781
26.850000381469727	168.5	1382.0999755859375	92.9000015258789
26.25	167.89999389648438	1522.5	93.19999694824219
26.450000762939453	166.3000030517578	1515.9000244140625	93.30000305175781
26.549999237060547	167.8000030517578	1433.0999755859375	93.69999694824219
26.350000381469727	166.10000610351562	1437.9000244140625	94.
26.450000762939453	166.89999389648438	1444.5999755859375	93.9000015258789
26.549999237060547	166.3000030517578	1352.300048828125	93.69999694824219
26.649999618530273	168.39999389648438	1238.9000244140625	93.5999984741211
26.649999618530273	168.6999969482422	1254.699951171875	93.9000015258789
26.850000381469727	168.89999389648438	1205.4000244140625	94.
26.850000381469727	172.10000610351562	1183.5999755859375	94.19999694824219
26.75	170.89999389648438	1224.9000244140625	94.30000305175781
27.049999237060547	171.6999969482422	1139.5	93.9000015258789
27.049999237060547	174.	1086.699951171875	93.4000015258789
27.149999618530273	175.8000030517578	1083.4000244140625	93.0999984741211
27.25	176.60000610351562	1088.300048828125	92.80000305175781
27.350000381469727	173.89999389648438	1102.699951171875	92.5
27.25	173.10000610351562	1112.800048828125	92.0999984741211
27.149999618530273	171.60000610351562	1161.699951171875	91.9000015258789
26.850000381469727	169.3000030517578	1202.0999755859375	91.5999984741211
26.950000762939453	166.60000610351562	1222.9000244140625	91.5
26.950000762939453	163.60000610351562	1281.199951171875	91.5
26.850000381469727	161.39999389648438	1278.4000244140625	91.5999984741211
26.75	161.60000610351562	1293.5	92.0999984741211
26.549999237060547	161.39999389648438	1384.800048828125	92.5
25.950000762939453	159.89999389648438	1510.300048828125	92.9000015258789
24.950000762939453	158.6999969482422	1643.300048828125	93.4000015258789
25.25	159.1999969482422	1690.199951171875	93.80000305175781
25.450000762939453	161.10000610351562	1635.	94.19999694824219
25.549999237060547	162.	1503.800048828125	94.5
26.350000381469727	163.5	1338.5999755859375	94.69999694824219
26.350000381469727	168.10000610351562	1224.0999755859375	95.0999984741211
26.649999618530273	169.	1169.5	95.80000305175781
26.75	171.10000610351562	1157.4000244140625	96.5999984741211
26.850000381469727	172.39999389648438	1183.300048828125	97.30000305175781
26.75	172.1999969482422	1255.4000244140625	97.80000305175781
27.049999237060547	172.89999389648438	1253.4000244140625	97.9000015258789
27.25	173.10000610351562	1162.9000244140625	97.69999694824219
27.549999237060547	177.	1104.199951171875	97.5999984741211
27.75	178.39999389648438	1078.9000244140625	97.5
27.549999237060547	174.6999969482422	1109.300048828125	97.5999984741211
27.75	177.10000610351562	1138.5	97.5999984741211
27.549999237060547	177.10000610351562	1200.4000244140625	97.69999694824219
27.549999237060547	178.89999389648438	1246.9000244140625	97.69999694824219
27.75	179.39999389648438	1153.800048828125	97.69999694824219
27.649999618530273	179.10000610351562	1151.699951171875	98.
27.350000381469727	178.5	1297.5	98.30000305175781
27.450000762939453	179.10000610351562	1258.9000244140625	98.4000015258789
27.850000381469727	181.89999389648438	1198.0999755859375	98.5
28.049999237060547	182.1999969482422	1123.	98.69999694824219
28.25	181.89999389648438	1087.300048828125	99.
28.25	184.	1080.5999755859375	99.30000305175781
28.549999237060547	186.8000030517578	1046.9000244140625	99.5999984741211
28.75	188.5	1020.9000244140625	100.
28.649999618530273	189.10000610351562	1042.0999755859375	100.0999984741211
28.850000381469727	187.6999969482422	1036.9000244140625	100.19999694824219
28.850000381469727	189.3000030517578	1026.	100.19999694824219
28.950000762939453	191.10000610351562	1025.0999755859375	100.30000305175781
29.049999237060547	190.5	1029.0999755859375	100.4000015258789
28.850000381469727	190.39999389648438	1070.800048828125	100.5
28.850000381469727	189.6999969482422	1102.5999755859375	100.4000015258789
28.950000762939453	189.89999389648438	1093.4000244140625	100.4000015258789
28.950000762939453	189.10000610351562	1085.9000244140625	100.5
28.950000762939453	186.6999969482422	1085.5	100.4000015258789
29.049999237060547	189.1999969482422	1060.800048828125	100.5
29.149999618530273	189.60000610351562	1041.0999755859375	100.69999694824219
29.149999618530273	188.10000610351562	1045.199951171875	100.69999694824219
29.049999237060547	188.	1053.699951171875	100.80000305175781
29.149999618530273	187.5	1051.0999755859375	100.9000015258789
29.25	189.8000030517578	1045.800048828125	100.9000015258789
29.149999618530273	188.10000610351562	1035.300048828125	101.
29.049999237060547	188.10000610351562	1072.5999755859375	101.
29.049999237060547	188.1999969482422	1118.	101.
29.049999237060547	189.89999389648438	1117.699951171875	100.69999694824219
29.149999618530273	189.39999389648438	1078.4000244140625	100.5
29.049999237060547	190.3000030517578	1059.9000244140625	100.30000305175781
29.25	194.5	1043.9000244140625	100.19999694824219
29.25	194.1999969482422	1035.4000244140625	100.0999984741211
29.149999618530273	196.10000610351562	1052.4000244140625	100.0999984741211
29.25	194.1999969482422	1059.699951171875	100.
29.350000381469727	197.60000610351562	1036.300048828125	100.
29.450000762939453	197.3000030517578	1023.5999755859375	100.
29.450000762939453	198.89999389648438	1037.9000244140625	100.0999984741211
29.450000762939453	198.89999389648438	1046.4000244140625	100.
29.549999237060547	199.1999969482422	1025.699951171875	100.
29.549999237060547	200.1999969482422	1014.5	100.
29.549999237060547	201.3000030517578	1025.699951171875	100.
29.549999237060547	203.10000610351562	1029.300048828125	100.0999984741211
29.549999237060547	204.	1046.4000244140625	100.19999694824219
29.549999237060547	219.6999969482422	1067.800048828125	110.
29.549999237060547	219.	1072.800048828125	109.9000015258789
29.450000762939453	219.6999969482422	1073.4000244140625	109.80000305175781
29.450000762939453	220.6999969482422	1081.5	109.5999984741211
29.350000381469727	218.89999389648438	1098.300048828125	109.4000015258789
29.350000381469727	219.6999969482422	1106.699951171875	109.19999694824219
29.350000381469727	218.8000030517578	1103.300048828125	108.9000015258789
29.350000381469727	218.10000610351562	1118.	108.80000305175781
29.25	216.89999389648438	1135.300048828125	108.5999984741211
29.25	214.	1145.	108.4000015258789
29.25	216.39999389648438	1155.199951171875	108.19999694824219
29.25	214.	1153.5	108.0999984741211
29.350000381469727	213.39999389648438	1148.800048828125	108.
29.350000381469727	214.5	1153.4000244140625	107.9000015258789
29.350000381469727	215.5	1163.0999755859375	107.80000305175781
29.450000762939453	218.1999969482422	1163.199951171875	107.69999694824219
29.549999237060547	217.8000030517578	1157.5	107.5
29.549999237060547	218.89999389648438	1159.800048828125	107.30000305175781
29.549999237060547	218.5	1160.0999755859375	107.0999984741211
29.549999237060547	219.89999389648438	1149.300048828125	106.80000305175781
29.649999618530273	221.8000030517578	1136.199951171875	106.5999984741211
29.549999237060547	221.10000610351562	1131.	106.30000305175781
29.649999618530273	221.5	1119.	106.19999694824219
29.649999618530273	222.60000610351562	1106.300048828125	106.0999984741211
29.649999618530273	223.5	1098.5999755859375	106.
29.549999237060547	224.39999389648438	1099.699951171875	105.9000015258789
29.549999237060547	221.89999389648438	1108.0999755859375	105.80000305175781
29.450000762939453	221.	1115.5999755859375	105.69999694824219
29.450000762939453	219.89999389648438	1119.0999755859375	105.5
29.450000762939453	218.6999969482422	1121.5	105.4000015258789
29.350000381469727	217.8000030517578	1123.5	105.0999984741211
29.350000381469727	216.89999389648438	1125.800048828125	104.9000015258789
29.25	216.8000030517578	1128.5	104.5999984741211
29.25	215.8000030517578	1127.5999755859375	104.30000305175781
29.149999618530273	213.10000610351562	1131.699951171875	104.
29.149999618530273	213.8000030517578	1138.	103.80000305175781
29.25	211.6999969482422	1137.5	103.5
29.25	209.8000030517578	1136.5	103.19999694824219
29.25	210.5	1138.699951171875	103.
29.25	210.6999969482422	1134.800048828125	102.69999694824219
29.350000381469727	212.10000610351562	1126.800048828125	102.30000305175781
29.350000381469727	211.89999389648438	1117.4000244140625	102.
29.350000381469727	212.	1112.	101.5999984741211
29.450000762939453	212.39999389648438	1105.4000244140625	101.19999694824219
29.450000762939453	214.10000610351562	1101.199951171875	100.80000305175781
29.350000381469727	211.8000030517578	1110.9000244140625	100.5
29.350000381469727	212.39999389648438	1128.4000244140625	100.19999694824219
29.350000381469727	212.3000030517578	1142.699951171875	100.
29.25	213.3000030517578	1161.199951171875	99.9000015258789
28.950000762939453	212.60000610351562	1243.5999755859375	99.80000305175781
28.450000762939453	209.6999969482422	1340.5	99.19999694824219
29.049999237060547	214.89999389648438	1218.4000244140625	98.5
29.149999618530273	214.60000610351562	1125.699951171875	98.0999984741211
28.850000381469727	212.	1147.199951171875	98.
29.049999237060547	214.5	1130.300048828125	97.9000015258789
29.149999618530273	213.39999389648438	1121.4000244140625	98.19999694824219
28.649999618530273	211.60000610351562	1191.199951171875	98.30000305175781
28.850000381469727	213.	1215.5	98.0999984741211
28.549999237060547	208.	1201.4000244140625	97.80000305175781
29.149999618530273	211.60000610351562	1134.0999755859375	97.69999694824219
29.149999618530273	211.60000610351562	1092.199951171875	97.80000305175781
29.149999618530273	209.10000610351562	1111.800048828125	98.19999694824219
28.549999237060547	207.10000610351562	1188.4000244140625	98.5
28.75	205.60000610351562	1230.0999755859375	98.4000015258789
29.049999237060547	208.1999969482422	1116.300048828125	98.
29.049999237060547	205.60000610351562	1037.5	97.9000015258789
29.149999618530273	204.89999389648438	1026.800048828125	98.
29.149999618530273	206.1999969482422	1043.4000244140625	97.9000015258789
29.25	206.89999389648438	1031.0999755859375	97.80000305175781
29.25	205.39999389648438	1018.5	97.5999984741211
29.149999618530273	203.39999389648438	1040.199951171875	97.5999984741211
28.75	202.1999969482422	1161.	97.5999984741211
28.950000762939453	201.89999389648438	1229.4000244140625	97.30000305175781
28.950000762939453	201.3000030517578	1137.5999755859375	96.9000015258789
29.149999618530273	202.8000030517578	1078.5	96.69999694824219
29.25	204.89999389648438	1069.199951171875	96.9000015258789
29.049999237060547	204.89999389648438	1126.	97.
29.049999237060547	204.89999389648438	1192.5999755859375	97.
28.950000762939453	203.39999389648438	1228.699951171875	96.9000015258789
29.049999237060547	204.8000030517578	1171.199951171875	96.5999984741211
29.149999618530273	204.8000030517578	1107.800048828125	96.5
29.25	206.39999389648438	1089.800048828125	96.69999694824219
29.149999618530273	206.1999969482422	1104.800048828125	96.80000305175781
29.049999237060547	206.89999389648438	1129.199951171875	96.80000305175781
29.049999237060547	208.10000610351562	1148.4000244140625	96.69999694824219
28.950000762939453	206.89999389648438	1177.800048828125	96.4000015258789
28.75	207.8000030517578	1256.699951171875	95.9000015258789
28.850000381469727	209.39999389648438	1277.0999755859375	95.0999984741211
29.049999237060547	206.60000610351562	1207.9000244140625	94.69999694824219
28.950000762939453	208.10000610351562	1196.	94.5999984741211
28.75	207.8000030517578	1257.	94.19999694824219
28.75	207.6999969482422	1285.699951171875	93.69999694824219
28.75	204.5	1297.9000244140625	93.30000305175781
28.850000381469727	205.60000610351562	1295.699951171875	92.9000015258789
28.75	202.60000610351562	1305.5	92.69999694824219
28.75	203.8000030517578	1332.199951171875	92.5
28.549999237060547	201.8000030517578	1360.800048828125	92.19999694824219
28.649999618530273	202.1999969482422	1356.300048828125	91.80000305175781
28.75	200.	1296.	91.69999694824219
28.75	198.8000030517578	1250.4000244140625	91.9000015258789
28.549999237060547	198.60000610351562	1249.9000244140625	92.0999984741211
28.049999237060547	197.3000030517578	1327.9000244140625	92.19999694824219
27.549999237060547	196.6999969482422	1511.5999755859375	92.19999694824219
27.350000381469727	195.3000030517578	1633.699951171875	91.9000015258789
27.450000762939453	196.1999969482422	1666.300048828125	91.4000015258789
27.549999237060547	193.	1640.699951171875	91.
27.450000762939453	191.39999389648438	1592.0999755859375	90.4000015258789
28.049999237060547	193.39999389648438	1503.800048828125	89.80000305175781
28.149999618530273	191.	1444.699951171875	89.5
27.75	190.1999969482422	1451.800048828125	89.5
27.549999237060547	191.6999969482422	1497.	89.5999984741211
27.25	188.1999969482422	1580.4000244140625	89.5
27.549999237060547	189.	1598.5	89.30000305175781
27.350000381469727	188.	1558.199951171875	89.69999694824219
26.049999237060547	184.10000610351562	1735.800048828125	90.19999694824219
26.149999618530273	184.10000610351562	1860.9000244140625	90.0999984741211
26.350000381469727	180.89999389648438	1742.9000244140625	89.69999694824219
26.049999237060547	181.5	1688.300048828125	89.9000015258789
26.049999237060547	178.6999969482422	1673.300048828125	90.0999984741211
26.25	177.60000610351562	1611.	90.5999984741211
26.149999618530273	174.6999969482422	1617.699951171875	91.30000305175781
25.75	170.60000610351562	1675.	91.69999694824219
26.049999237060547	168.89999389648438	1680.	91.69999694824219
26.649999618530273	168.6999969482422	1604.199951171875	91.5
26.850000381469727	168.6999969482422	1425.199951171875	91.30000305175781
26.850000381469727	166.60000610351562	1342.0999755859375	91.5999984741211
27.049999237060547	167.8000030517578	1296.9000244140625	92.0999984741211
26.950000762939453	166.10000610351562	1315.4000244140625	92.69999694824219
26.850000381469727	168.10000610351562	1402.199951171875	93.0999984741211
26.75	166.	1404.699951171875	93.19999694824219
26.75	166.8000030517578	1373.300048828125	93.4000015258789
26.450000762939453	166.3000030517578	1402.5	93.4000015258789
26.25	164.60000610351562	1436.0999755859375	93.19999694824219
26.25	166.8000030517578	1396.199951171875	93.0999984741211
26.649999618530273	166.8000030517578	1307.9000244140625	93.0999984741211
26.549999237060547	167.3000030517578	1270.	93.30000305175781
26.450000762939453	168.89999389648438	1265.9000244140625	93.5
26.549999237060547	168.	1301.9000244140625	93.69999694824219
26.350000381469727	169.1999969482422	1324.199951171875	93.5999984741211
26.75	171.5	1235.199951171875	93.0999984741211
26.75	169.5	1164.699951171875	92.5999984741211
26.950000762939453	172.	1189.300048828125	92.4000015258789
26.75	171.8000030517578	1217.5	92.0999984741211
26.950000762939453	169.6999969482422	1232.9000244140625	91.80000305175781
26.950000762939453	168.1999969482422	1231.9000244140625	91.5
26.75	167.	1275.300048828125	91.19999694824219
26.950000762939453	167.	1285.300048828125	91.
26.850000381469727	163.10000610351562	1305.199951171875	91.
26.649999618530273	160.60000610351562	1399.199951171875	91.0999984741211
26.049999237060547	160.	1427.300048828125	91.19999694824219
26.450000762939453	158.	1443.199951171875	91.5
25.549999237060547	157.5	1511.199951171875	91.9000015258789
25.450000762939453	157.60000610351562	1585.9000244140625	92.4000015258789
25.450000762939453	157.	1604.0999755859375	93.
25.549999237060547	158.	1634.5999755859375	93.5
25.450000762939453	159.	1645.300048828125	93.9000015258789
25.549999237060547	158.8000030517578	1577.300048828125	94.19999694824219
25.950000762939453	161.	1438.199951171875	94.5
26.549999237060547	163.5	1275.300048828125	94.80000305175781
26.549999237060547	167.3000030517578	1166.4000244140625	95.19999694824219
26.950000762939453	167.6999969482422	1128.5	95.9000015258789
27.049999237060547	168.5	1153.800048828125	96.5999984741211
27.049999237060547	172.3000030517578	1196.0999755859375	97.0999984741211
27.049999237060547	169.39999389648438	1260.199951171875	97.30000305175781
27.25	171.6999969482422	1210.9000244140625	97.19999694824219
27.450000762939453	171.5	1134.699951171875	96.9000015258789
27.649999618530273	174.6999969482422	1092.	96.80000305175781
27.649999618530273	175.60000610351562	1080.699951171875	96.80000305175781
27.75	175.	1103.5999755859375	96.9000015258789
27.450000762939453	176.1999969482422	1178.300048828125	97.
27.450000762939453	174.	1227.4000244140625	97.0999984741211
27.75	175.6999969482422	1190.	97.0999984741211
27.850000381469727	177.89999389648438	1153.699951171875	97.30000305175781
27.75	178.6999969482422	1191.4000244140625	97.5999984741211
27.75	180.10000610351562	1203.199951171875	97.80000305175781
27.950000762939453	177.60000610351562	1172.800048828125	97.9000015258789
28.149999618530273	181.5	1109.699951171875	98.
28.350000381469727	181.89999389648438	1058.0999755859375	98.30000305175781
28.549999237060547	183.8000030517578	1032.4000244140625	98.5999984741211
28.75	185.89999389648438	1015.2000122070312	98.80000305175781
28.649999618530273	184.89999389648438	1001.0999755859375	99.
28.850000381469727	185.8000030517578	998.5999755859375	99.19999694824219
28.75	186.5	1004.	99.30000305175781
28.950000762939453	188.39999389648438	995.4000244140625	99.4000015258789
28.950000762939453	189.3000030517578	1004.2000122070312	99.5
29.049999237060547	190.5	1003.5	99.5999984741211
28.950000762939453	189.5	1026.800048828125	99.80000305175781
29.049999237060547	189.5	1054.699951171875	99.80000305175781
29.049999237060547	189.5	1060.699951171875	99.9000015258789
28.950000762939453	188.5	1076.800048828125	100.
29.149999618530273	187.3000030517578	1077.800048828125	100.
29.149999618530273	186.6999969482422	1058.5	100.
29.049999237060547	186.8000030517578	1055.0999755859375	100.0999984741211
29.049999237060547	186.3000030517578	1064.5999755859375	100.19999694824219
29.049999237060547	188.1999969482422	1059.300048828125	100.4000015258789
29.149999618530273	186.89999389648438	1046.5	100.5
29.25	186.10000610351562	1036.300048828125	100.5999984741211
29.149999618530273	187.3000030517578	1034.800048828125	100.69999694824219
29.049999237060547	187.5	1062.	100.80000305175781
29.049999237060547	187.5	1089.199951171875	100.69999694824219
28.950000762939453	187.10000610351562	1117.0999755859375	100.5999984741211
29.049999237060547	189.39999389648438	1103.199951171875	100.30000305175781
29.149999618530273	188.89999389648438	1065.9000244140625	100.0999984741211
29.25	191.39999389648438	1045.4000244140625	100.
29.25	192.1999969482422	1046.9000244140625	100.
29.049999237060547	192.6999969482422	1065.800048828125	99.9000015258789
29.149999618530273	192.89999389648438	1073.699951171875	99.80000305175781
29.350000381469727	196.	1048.5	99.80000305175781
29.450000762939453	196.	1028.199951171875	99.80000305175781
29.450000762939453	195.39999389648438	1028.800048828125	99.80000305175781
29.450000762939453	196.89999389648438	1033.4000244140625	99.80000305175781
29.549999237060547	198.89999389648438	1024.699951171875	99.80000305175781
29.549999237060547	199.	1025.300048828125	99.9000015258789
29.450000762939453	200.1999969482422	1054.9000244140625	99.9000015258789
29.549999237060547	202.6999969482422	1048.5	100.
29.549999237060547	202.89999389648438	1035.5999755859375	100.0999984741211
29.450000762939453	218.89999389648438	1076.300048828125	109.9000015258789
29.450000762939453	219.3000030517578	1081.699951171875	109.80000305175781
29.450000762939453	218.6999969482422	1081.9000244140625	109.5999984741211
29.350000381469727	217.	1090.699951171875	109.5
29.350000381469727	218.10000610351562	1108.	109.30000305175781
29.350000381469727	216.5	1114.300048828125	109.
29.350000381469727	218.1999969482422	1108.199951171875	108.69999694824219
29.350000381469727	218.	1117.4000244140625	108.5
29.25	214.5	1132.699951171875	108.4000015258789
29.25	215.	1141.5	108.19999694824219
29.25	213.8000030517578	1151.5	108.0999984741211
29.25	211.39999389648438	1156.199951171875	107.9000015258789
29.25	213.5	1158.5999755859375	107.80000305175781
29.25	212.3000030517578	1167.	107.69999694824219
29.350000381469727	214.10000610351562	1173.9000244140625	107.5999984741211
29.450000762939453	215.1999969482422	1171.5999755859375	107.5
29.450000762939453	216.5	1167.199951171875	107.30000305175781
29.549999237060547	218.89999389648438	1166.699951171875	107.0999984741211
29.549999237060547	219.10000610351562	1159.5999755859375	106.80000305175781
29.549999237060547	219.39999389648438	1145.699951171875	106.5999984741211
29.549999237060547	219.39999389648438	1139.9000244140625	106.30000305175781
29.549999237060547	219.1999969482422	1136.5	106.0999984741211
29.649999618530273	220.6999969482422	1128.9000244140625	105.9000015258789
29.649999618530273	223.	1119.300048828125	105.80000305175781
29.649999618530273	224.	1110.0999755859375	105.5999984741211
29.549999237060547	223.6999969482422	1100.4000244140625	105.5
29.549999237060547	222.1999969482422	1097.	105.4000015258789
29.549999237060547	222.39999389648438	1107.699951171875	105.4000015258789
29.450000762939453	218.89999389648438	1121.	105.19999694824219
29.450000762939453	218.8000030517578	1126.9000244140625	105.
29.350000381469727	219.39999389648438	1134.5999755859375	104.80000305175781
29.350000381469727	216.	1141.	104.5
29.25	216.10000610351562	1144.0999755859375	104.19999694824219
29.25	214.60000610351562	1147.4000244140625	103.9000015258789
29.25	213.3000030517578	1146.800048828125	103.69999694824219
29.25	213.	1142.699951171875	103.4000015258789
29.25	212.39999389648438	1141.5999755859375	103.
29.25	209.39999389648438	1141.699951171875	102.80000305175781
29.25	211.1999969482422	1145.4000244140625	102.5999984741211
29.25	210.6999969482422	1150.	102.19999694824219
29.25	210.6999969482422	1146.5	101.9000015258789
29.350000381469727	210.3000030517578	1139.5999755859375	101.5
29.350000381469727	210.39999389648438	1133.0999755859375	101.0999984741211
29.350000381469727	212.10000610351562	1124.4000244140625	100.69999694824219
29.350000381469727	211.89999389648438	1119.0999755859375	100.30000305175781
29.450000762939453	210.39999389648438	1125.199951171875	100.
29.350000381469727	214.	1141.5999755859375	99.69999694824219
29.350000381469727	213.3000030517578	1159.300048828125	99.5999984741211
29.25	214.	1189.4000244140625	99.69999694824219
28.549999237060547	209.60000610351562	1285.5999755859375	99.5
27.850000381469727	207.89999389648438	1417.5	98.69999694824219
28.850000381469727	211.8000030517578	1324.199951171875	98.
28.350000381469727	208.6999969482422	1243.5	97.69999694824219
28.75	212.60000610351562	1268.9000244140625	97.69999694824219
29.049999237060547	213.39999389648438	1226.9000244140625	97.69999694824219
28.950000762939453	211.3000030517578	1198.	97.69999694824219
28.850000381469727	212.10000610351562	1207.	97.5999984741211
28.850000381469727	209.6999969482422	1231.	97.5
28.450000762939453	208.5	1263.300048828125	97.5
29.149999618530273	210.1999969482422	1197.5	97.30000305175781
29.049999237060547	211.3000030517578	1136.199951171875	97.4000015258789
28.850000381469727	207.60000610351562	1136.9000244140625	97.5999984741211
28.950000762939453	207.6999969482422	1182.5999755859375	97.69999694824219
28.450000762939453	202.5	1194.300048828125	97.5
28.950000762939453	205.5	1093.4000244140625	97.19999694824219
29.149999618530273	205.6999969482422	1028.	97.19999694824219
29.049999237060547	203.89999389648438	1035.0999755859375	97.19999694824219
29.049999237060547	205.39999389648438	1070.0999755859375	97.19999694824219
29.149999618530273	204.89999389648438	1049.699951171875	96.9000015258789
29.25	204.89999389648438	1014.7999877929688	96.80000305175781
29.049999237060547	203.89999389648438	1039.5	97.
28.75	202.6999969482422	1194.5999755859375	97.
28.25	202.10000610351562	1310.4000244140625	96.69999694824219
28.850000381469727	202.10000610351562	1253.300048828125	96.30000305175781
29.049999237060547	203.8000030517578	1141.5999755859375	96.
29.25	205.1999969482422	1077.9000244140625	96.
29.049999237060547	206.	1111.4000244140625	96.30000305175781
28.950000762939453	204.89999389648438	1191.5	96.4000015258789
28.350000381469727	204.5	1320.9000244140625	96.30000305175781
28.75	205.10000610351562	1287.4000244140625	95.9000015258789
29.049999237060547	204.89999389648438	1160.5	95.5999984741211
29.049999237060547	205.6999969482422	1121.699951171875	95.69999694824219
29.049999237060547	206.5	1137.9000244140625	95.80000305175781
29.049999237060547	205.6999969482422	1139.9000244140625	95.69999694824219
29.049999237060547	207.10000610351562	1127.0999755859375	95.69999694824219
28.850000381469727	207.1999969482422	1165.4000244140625	95.69999694824219
28.25	207.10000610351562	1307.0999755859375	95.30000305175781
28.649999618530273	207.	1386.5999755859375	94.80000305175781
28.950000762939453	209.3000030517578	1284.199951171875	94.
28.950000762939453	207.	1227.	93.80000305175781
28.350000381469727	205.60000610351562	1288.5999755859375	93.5999984741211
28.450000762939453	206.89999389648438	1371.9000244140625	93.
28.450000762939453	206.10000610351562	1421.0999755859375	92.5999984741211
28.450000762939453	205.	1431.0999755859375	92.0999984741211
28.649999618530273	203.8000030517578	1360.5	91.69999694824219
28.549999237060547	204.6999969482422	1328.	91.5999984741211
28.450000762939453	204.1999969482422	1358.5999755859375	91.30000305175781
28.25	200.8000030517578	1394.699951171875	90.9000015258789
28.549999237060547	202.1999969482422	1364.300048828125	90.69999694824219
28.549999237060547	200.3000030517578	1302.800048828125	90.80000305175781
28.549999237060547	199.89999389648438	1267.5	91.
28.450000762939453	197.10000610351562	1278.0999755859375	91.0999984741211
28.25	195.8000030517578	1341.0999755859375	91.19999694824219
28.149999618530273	196.8000030517578	1410.0999755859375	91.0999984741211
27.649999618530273	194.39999389648438	1526.	90.80000305175781
27.350000381469727	193.5	1603.300048828125	90.4000015258789
27.350000381469727	192.8000030517578	1596.5	89.5999984741211
27.549999237060547	192.5	1534.5999755859375	89.
27.850000381469727	191.5	1505.300048828125	88.80000305175781
27.75	192.39999389648438	1505.300048828125	88.80000305175781
27.549999237060547	192.6999969482422	1532.0999755859375	89.
27.049999237060547	189.	1641.199951171875	89.0999984741211
26.350000381469727	187.3000030517578	1769.4000244140625	89.30000305175781
26.450000762939453	186.5	1774.199951171875	89.5999984741211
25.75	184.60000610351562	1926.9000244140625	90.19999694824219
25.850000381469727	181.	1968.800048828125	90.0999984741211
25.950000762939453	181.5	1857.5999755859375	90.
26.25	178.1999969482422	1728.5	90.
26.450000762939453	177.3000030517578	1620.800048828125	90.19999694824219
26.450000762939453	175.5	1528.800048828125	90.69999694824219
26.549999237060547	174.3000030517578	1488.800048828125	91.30000305175781
26.549999237060547	171.6999969482422	1507.0999755859375	91.5999984741211
26.25	169.10000610351562	1528.699951171875	91.5999984741211
26.350000381469727	169.5	1514.5	91.30000305175781
26.75	168.8000030517578	1407.800048828125	91.19999694824219
26.850000381469727	168.5	1327.699951171875	91.5
26.950000762939453	169.10000610351562	1277.800048828125	91.9000015258789
26.950000762939453	167.	1272.199951171875	92.30000305175781
26.950000762939453	167.	1313.300048828125	92.69999694824219
26.850000381469727	166.1999969482422	1328.5	92.80000305175781
26.850000381469727	163.89999389648438	1318.199951171875	92.80000305175781
26.450000762939453	163.5	1377.300048828125	92.80000305175781
26.350000381469727	164.5	1426.300048828125	92.69999694824219
26.350000381469727	164.3000030517578	1396.4000244140625	92.5999984741211
26.649999618530273	163.89999389648438	1300.5999755859375	92.5
26.850000381469727	166.8000030517578	1228.5999755859375	92.5999984741211
26.75	167.39999389648438	1261.199951171875	92.9000015258789
26.350000381469727	166.10000610351562	1338.699951171875	93.
26.649999618530273	167.60000610351562	1347.199951171875	92.69999694824219
26.75	166.5	1253.0999755859375	92.0999984741211
26.950000762939453	168.	1203.0999755859375	91.80000305175781
26.850000381469727	167.1999969482422	1245.300048828125	91.69999694824219
26.950000762939453	167.3000030517578	1294.199951171875	91.5
26.950000762939453	165.89999389648438	1331.0999755859375	91.19999694824219
26.649999618530273	166.5	1357.199951171875	90.9000015258789
26.549999237060547	163.39999389648438	1396.9000244140625	90.69999694824219
26.649999618530273	164.10000610351562	1409.199951171875	90.5999984741211
26.450000762939453	160.8000030517578	1434.199951171875	90.5999984741211
26.25	158.3000030517578	1491.199951171875	90.80000305175781
26.149999618530273	157.10000610351562	1540.5999755859375	90.9000015258789
25.850000381469727	154.6999969482422	1568.699951171875	91.19999694824219
25.549999237060547	154.	1595.0999755859375	91.5
25.950000762939453	155.5	1594.300048828125	92.
26.149999618530273	156.10000610351562	1532.5	92.5
25.450000762939453	157.39999389648438	1566.800048828125	93.19999694824219
25.149999618530273	156.3000030517578	1648.699951171875	93.5
25.549999237060547	156.5	1620.199951171875	93.9000015258789
25.75	159.3000030517578	1514.800048828125	94.30000305175781
25.950000762939453	162.89999389648438	1371.300048828125	94.5999984741211
26.649999618530273	163.60000610351562	1240.9000244140625	94.9000015258789
27.049999237060547	166.	1152.	95.4000015258789
27.25	167.89999389648438	1132.699951171875	95.9000015258789
27.25	169.5	1137.300048828125	96.4000015258789
27.049999237060547	169.5	1200.5999755859375	96.5999984741211
27.149999618530273	169.89999389648438	1226.4000244140625	96.5999984741211
27.350000381469727	171.89999389648438	1188.9000244140625	96.4000015258789
27.450000762939453	172.89999389648438	1122.199951171875	96.19999694824219
27.75	173.6999969482422	1081.199951171875	96.
27.850000381469727	172.	1072.5	96.19999694824219
27.649999618530273	172.5	1117.5999755859375	96.30000305175781
27.75	173.3000030517578	1148.4000244140625	96.4000015258789
27.450000762939453	174.3000030517578	1169.4000244140625	96.5999984741211
27.75	175.60000610351562	1167.300048828125	96.69999694824219
27.850000381469727	176.8000030517578	1121.9000244140625	96.9000015258789
27.850000381469727	176.60000610351562	1126.199951171875	97.
27.950000762939453	178.6999969482422	1108.199951171875	97.19999694824219
28.049999237060547	179.60000610351562	1087.9000244140625	97.30000305175781
28.25	179.5	1057.9000244140625	97.5
28.25	181.89999389648438	1045.5999755859375	97.69999694824219
28.350000381469727	180.8000030517578	1041.9000244140625	97.9000015258789
28.549999237060547	182.89999389648438	1018.7000122070312	98.0999984741211
28.549999237060547	182.10000610351562	1018.7999877929688	98.30000305175781
28.649999618530273	183.5	1026.4000244140625	98.4000015258789
28.75	183.5	1012.5	98.5
28.75	185.89999389648438	1016.	98.5999984741211
28.950000762939453	186.89999389648438	1017.	98.80000305175781
29.049999237060547	187.6999969482422	1016.2000122070312	99.
29.149999618530273	188.60000610351562	1028.9000244140625	99.0999984741211
29.149999618530273	189.6999969482422	1039.4000244140625	99.30000305175781
29.149999618530273	189.5	1053.199951171875	99.4000015258789
29.149999618530273	185.60000610351562	1056.9000244140625	99.5
28.950000762939453	183.8000030517578	1063.699951171875	99.5999984741211
28.950000762939453	183.8000030517578	1072.0999755859375	99.69999694824219
29.149999618530273	185.5	1063.300048828125	99.80000305175781
29.149999618530273	185.89999389648438	1056.0999755859375	100.
29.049999237060547	187.5	1063.5	100.0999984741211
29.049999237060547	186.	1055.5999755859375	100.19999694824219
29.149999618530273	185.89999389648438	1045.699951171875	100.4000015258789
29.049999237060547	185.6999969482422	1062.300048828125	100.5
29.049999237060547	186.1999969482422	1072.5999755859375	100.4000015258789
28.950000762939453	186.	1100.4000244140625	100.30000305175781
29.049999237060547	186.10000610351562	1097.0999755859375	100.
29.25	189.39999389648438	1056.699951171875	99.80000305175781
29.149999618530273	188.60000610351562	1051.	99.80000305175781
29.049999237060547	189.39999389648438	1063.5	99.80000305175781
29.149999618530273	190.1999969482422	1070.5999755859375	99.69999694824219
29.149999618530273	189.6999969482422	1082.	99.5999984741211
29.25	192.89999389648438	1072.9000244140625	99.5999984741211
29.25	193.1999969482422	1060.	99.5999984741211
29.25	193.39999389648438	1068.199951171875	99.5999984741211
29.350000381469727	196.	1069.199951171875	99.5999984741211
29.450000762939453	195.6999969482422	1051.4000244140625	99.5999984741211
29.350000381469727	199.10000610351562	1055.	99.80000305175781
29.350000381469727	200.10000610351562	1096.699951171875	99.9000015258789
29.450000762939453	198.	1080.5	99.80000305175781
29.450000762939453	198.89999389648438	1041.5	100.
29.450000762939453	216.3000030517578	1082.699951171875	109.80000305175781
29.350000381469727	216.60000610351562	1087.300048828125	109.5999984741211
29.350000381469727	216.1999969482422	1088.699951171875	109.4000015258789
29.350000381469727	215.3000030517578	1100.5999755859375	109.30000305175781
29.25	214.	1121.300048828125	109.0999984741211
29.25	216.39999389648438	1127.9000244140625	108.80000305175781
29.25	215.60000610351562	1126.199951171875	108.5
29.25	215.	1135.9000244140625	108.30000305175781
29.149999618530273	216.1999969482422	1148.5	108.0999984741211
29.149999618530273	213.10000610351562	1145.9000244140625	107.9000015258789
29.25	212.5	1143.800048828125	107.80000305175781
29.25	214.3000030517578	1157.4000244140625	107.69999694824219
29.25	212.89999389648438	1175.0999755859375	107.5999984741211
29.25	212.6999969482422	1179.4000244140625	107.5
29.350000381469727	210.8000030517578	1181.5	107.4000015258789
29.350000381469727	212.5	1176.4000244140625	107.19999694824219
29.450000762939453	214.39999389648438	1172.4000244140625	107.
29.450000762939453	215.8000030517578	1171.0999755859375	106.80000305175781
29.549999237060547	217.	1162.5999755859375	106.5
29.549999237060547	220.6999969482422	1148.5	106.30000305175781
29.549999237060547	221.5	1143.5	106.0999984741211
29.549999237060547	220.	1139.4000244140625	105.9000015258789
29.549999237060547	221.5	1135.300048828125	105.69999694824219
29.649999618530273	221.89999389648438	1133.9000244140625	105.5
29.649999618530273	221.10000610351562	1126.800048828125	105.30000305175781
29.549999237060547	222.60000610351562	1114.300048828125	105.0999984741211
29.649999618530273	221.1999969482422	1102.5	105.0999984741211
29.549999237060547	222.5	1112.9000244140625	105.
29.549999237060547	220.8000030517578	1122.699951171875	104.80000305175781
29.450000762939453	221.39999389648438	1124.9000244140625	104.69999694824219
29.350000381469727	218.5	1132.199951171875	104.5
29.350000381469727	219.	1141.	104.19999694824219
29.350000381469727	216.1999969482422	1149.4000244140625	103.9000015258789
29.25	214.3000030517578	1155.199951171875	103.5999984741211
29.25	214.	1160.0999755859375	103.30000305175781
29.25	212.8000030517578	1158.800048828125	103.
29.25	211.1999969482422	1153.699951171875	102.69999694824219
29.25	210.8000030517578	1147.800048828125	102.4000015258789
29.25	210.10000610351562	1143.4000244140625	102.0999984741211
29.25	209.39999389648438	1148.9000244140625	101.80000305175781
29.25	208.6999969482422	1149.5	101.5
29.25	208.89999389648438	1142.9000244140625	101.0999984741211
29.350000381469727	210.10000610351562	1138.5999755859375	100.5999984741211
29.350000381469727	208.39999389648438	1135.300048828125	100.19999694824219
29.350000381469727	208.6999969482422	1133.5	99.80000305175781
29.350000381469727	211.39999389648438	1136.9000244140625	99.5
29.350000381469727	212.89999389648438	1151.5999755859375	99.30000305175781
29.350000381469727	213.60000610351562	1172.5	99.19999694824219
29.149999618530273	213.3000030517578	1216.199951171875	99.4000015258789
28.25	209.89999389648438	1339.699951171875	99.19999694824219
27.350000381469727	204.3000030517578	1470.0999755859375	98.30000305175781
27.850000381469727	207.39999389648438	1452.699951171875	97.9000015258789
28.549999237060547	211.	1387.0999755859375	97.69999694824219
28.850000381469727	213.60000610351562	1353.300048828125	97.80000305175781
28.450000762939453	211.10000610351562	1351.5999755859375	97.5999984741211
28.549999237060547	210.39999389648438	1325.300048828125	97.30000305175781
28.649999618530273	210.10000610351562	1304.699951171875	97.0999984741211
28.350000381469727	206.89999389648438	1292.4000244140625	97.0999984741211
28.950000762939453	211.3000030517578	1278.300048828125	97.0999984741211
28.950000762939453	211.10000610351562	1237.199951171875	97.
28.950000762939453	207.39999389648438	1229.4000244140625	96.9000015258789
28.850000381469727	207.60000610351562	1191.0999755859375	97.
28.149999618530273	203.8000030517578	1250.199951171875	97.
28.450000762939453	205.	1249.9000244140625	96.80000305175781
28.850000381469727	206.5	1120.699951171875	96.5
29.049999237060547	206.39999389648438	1043.300048828125	96.5
28.950000762939453	205.10000610351562	1043.	96.5
28.75	206.3000030517578	1077.0999755859375	96.4000015258789
29.149999618530273	209.10000610351562	1049.5999755859375	96.0999984741211
29.25	207.89999389648438	1016.5999755859375	96.
29.149999618530273	205.60000610351562	1024.300048828125	96.19999694824219
28.850000381469727	205.60000610351562	1166.699951171875	96.4000015258789
28.549999237060547	201.10000610351562	1314.5	96.0999984741211
28.350000381469727	201.10000610351562	1348.5	95.80000305175781
29.049999237060547	205.3000030517578	1240.9000244140625	95.5
29.25	206.10000610351562	1105.699951171875	95.30000305175781
29.049999237060547	204.1999969482422	1109.800048828125	95.5
28.649999618530273	206.3000030517578	1246.5999755859375	95.69999694824219
28.149999618530273	204.10000610351562	1394.4000244140625	95.5999984741211
28.450000762939453	204.10000610351562	1371.800048828125	95.30000305175781
28.75	206.89999389648438	1236.9000244140625	94.9000015258789
28.850000381469727	207.	1167.5999755859375	94.9000015258789
28.549999237060547	206.10000610351562	1208.199951171875	94.80000305175781
28.649999618530273	204.39999389648438	1254.800048828125	94.69999694824219
29.149999618530273	207.8000030517578	1191.800048828125	94.5999984741211
29.049999237060547	208.60000610351562	1150.699951171875	94.80000305175781
28.850000381469727	207.1999969482422	1226.9000244140625	94.80000305175781
28.149999618530273	205.8000030517578	1397.	94.4000015258789
28.649999618530273	208.5	1419.5999755859375	93.69999694824219
28.549999237060547	208.5	1327.300048828125	93.0999984741211
28.75	208.6999969482422	1289.5999755859375	92.80000305175781
28.549999237060547	208.3000030517578	1342.5999755859375	92.5999984741211
27.850000381469727	205.89999389648438	1494.699951171875	92.30000305175781
28.25	204.1999969482422	1585.9000244140625	91.69999694824219
28.049999237060547	204.10000610351562	1522.5	91.0999984741211
28.450000762939453	203.60000610351562	1449.	90.69999694824219
27.950000762939453	203.60000610351562	1478.4000244140625	90.5
27.450000762939453	199.8000030517578	1537.699951171875	90.19999694824219
27.649999618530273	199.89999389648438	1527.699951171875	90.
28.049999237060547	199.10000610351562	1465.800048828125	89.80000305175781
28.350000381469727	197.1999969482422	1374.300048828125	89.80000305175781
28.25	198.	1333.199951171875	89.80000305175781
28.25	198.10000610351562	1334.5	89.80000305175781
27.950000762939453	195.8000030517578	1363.300048828125	89.80000305175781
27.75	195.10000610351562	1466.800048828125	89.5
27.549999237060547	192.1999969482422	1560.5	89.19999694824219
27.25	191.1999969482422	1619.5999755859375	88.80000305175781
27.049999237060547	189.5	1628.4000244140625	88.5
27.049999237060547	192.6999969482422	1633.5999755859375	88.4000015258789
27.450000762939453	191.89999389648438	1602.699951171875	88.30000305175781
26.649999618530273	188.8000030517578	1653.0999755859375	88.5999984741211
26.549999237060547	187.5	1736.0999755859375	88.9000015258789
26.75	187.	1819.9000244140625	89.4000015258789
26.25	186.1999969482422	1851.4000244140625	89.9000015258789
25.950000762939453	183.3000030517578	1934.5999755859375	90.0999984741211
25.850000381469727	183.3000030517578	1957.5	90.
26.149999618530273	180.89999389648438	1854.5999755859375	89.9000015258789
26.350000381469727	179.3000030517578	1672.300048828125	89.69999694824219
26.450000762939453	176.89999389648438	1545.199951171875	89.80000305175781
26.350000381469727	173.89999389648438	1480.199951171875	90.0999984741211
26.450000762939453	173.89999389648438	1448.199951171875	90.5
26.549999237060547	170.8000030517578	1414.4000244140625	90.80000305175781
26.649999618530273	167.60000610351562	1386.5	90.9000015258789
26.649999618530273	167.8000030517578	1404.699951171875	91.
26.950000762939453	169.10000610351562	1343.9000244140625	91.
27.149999618530273	167.3000030517578	1263.800048828125	91.30000305175781
27.149999618530273	167.5	1228.5999755859375	91.5999984741211
27.049999237060547	166.8000030517578	1243.	91.9000015258789
27.049999237060547	166.6999969482422	1281.800048828125	92.19999694824219
26.950000762939453	166.3000030517578	1277.199951171875	92.30000305175781
26.350000381469727	164.60000610351562	1314.4000244140625	92.4000015258789
26.450000762939453	164.3000030517578	1364.800048828125	92.30000305175781
26.350000381469727	163.89999389648438	1385.5	92.19999694824219
26.649999618530273	164.	1340.4000244140625	92.
26.75	163.39999389648438	1246.199951171875	91.69999694824219
27.049999237060547	165.	1190.5999755859375	91.9000015258789
26.850000381469727	164.1999969482422	1263.5	92.30000305175781
26.25	164.89999389648438	1361.9000244140625	92.19999694824219
26.350000381469727	162.89999389648438	1379.699951171875	91.80000305175781
26.850000381469727	164.10000610351562	1270.9000244140625	91.19999694824219
27.049999237060547	164.	1217.5999755859375	90.9000015258789
27.049999237060547	167.39999389648438	1247.0999755859375	90.80000305175781
26.75	164.39999389648438	1317.699951171875	90.80000305175781
26.75	162.6999969482422	1379.800048828125	90.5
26.850000381469727	162.3000030517578	1388.9000244140625	90.30000305175781
26.75	161.10000610351562	1402.4000244140625	90.19999694824219
26.850000381469727	161.1999969482422	1417.0999755859375	90.19999694824219
26.549999237060547	158.5	1457.800048828125	90.19999694824219
26.549999237060547	155.1999969482422	1492.5999755859375	90.4000015258789
25.850000381469727	153.8000030517578	1543.4000244140625	90.69999694824219
26.25	154.1999969482422	1556.699951171875	90.9000015258789
25.950000762939453	154.1999969482422	1541.199951171875	91.19999694824219
26.149999618530273	155.39999389648438	1515.699951171875	91.5
26.149999618530273	156.3000030517578	1475.5999755859375	92.0999984741211
25.950000762939453	156.	1516.300048828125	92.9000015258789
25.649999618530273	155.39999389648438	1588.9000244140625	93.30000305175781
25.450000762939453	155.	1615.0999755859375	93.69999694824219
25.549999237060547	157.1999969482422	1573.5	94.
26.350000381469727	158.89999389648438	1442.699951171875	94.30000305175781
26.75	161.89999389648438	1315.699951171875	94.69999694824219
26.850000381469727	164.1999969482422	1248.0999755859375	95.0999984741211
27.149999618530273	165.89999389648438	1195.300048828125	95.4000015258789
27.450000762939453	166.6999969482422	1128.5	95.69999694824219
27.25	167.39999389648438	1136.4000244140625	95.9000015258789
27.350000381469727	169.1999969482422	1178.699951171875	96.
27.450000762939453	169.1999969482422	1201.699951171875	95.80000305175781
27.649999618530273	169.6999969482422	1138.699951171875	95.5999984741211
27.649999618530273	170.5	1096.300048828125	95.4000015258789
27.649999618530273	171.39999389648438	1087.800048828125	95.4000015258789
27.75	170.1999969482422	1089.199951171875	95.5
27.850000381469727	169.89999389648438	1101.800048828125	95.69999694824219
27.850000381469727	172.3000030517578	1112.199951171875	95.9000015258789
27.850000381469727	172.5	1111.699951171875	96.
27.850000381469727	173.5	1087.699951171875	96.0999984741211
27.950000762939453	175.60000610351562	1078.0999755859375	96.30000305175781
27.950000762939453	176.89999389648438	1069.4000244140625	96.4000015258789
27.950000762939453	177.10000610351562	1063.699951171875	96.5999984741211
28.049999237060547	178.39999389648438	1063.199951171875	96.80000305175781
28.049999237060547	177.1999969482422	1070.699951171875	97.
28.149999618530273	181.1999969482422	1066.9000244140625	97.19999694824219
28.25	180.5	1048.199951171875	97.4000015258789
28.149999618530273	179.6999969482422	1076.800048828125	97.5999984741211
28.149999618530273	180.39999389648438	1112.199951171875	97.69999694824219
28.350000381469727	180.89999389648438	1101.5	97.9000015258789
28.549999237060547	180.89999389648438	1069.4000244140625	97.9000015258789
28.75	183.3000030517578	1055.4000244140625	98.0999984741211
28.950000762939453	184.8000030517578	1049.300048828125	98.30000305175781
28.950000762939453	184.8000030517578	1054.5999755859375	98.4000015258789
29.049999237060547	187.	1056.199951171875	98.5999984741211
28.950000762939453	183.8000030517578	1078.9000244140625	98.80000305175781
28.850000381469727	182.39999389648438	1080.9000244140625	98.9000015258789
29.049999237060547	183.1999969482422	1074.4000244140625	99.
29.049999237060547	182.89999389648438	1079.0999755859375	99.19999694824219
29.149999618530273	184.3000030517578	1061.800048828125	99.4000015258789
28.950000762939453	184.8000030517578	1081.199951171875	99.5999984741211
29.049999237060547	183.60000610351562	1102.199951171875	99.80000305175781
29.149999618530273	185.89999389648438	1072.800048828125	99.9000015258789
29.149999618530273	184.5	1062.800048828125	100.
28.950000762939453	184.5	1085.800048828125	100.0999984741211
29.049999237060547	184.39999389648438	1091.800048828125	100.
28.950000762939453	185.3000030517578	1097.699951171875	99.9000015258789
29.149999618530273	185.39999389648438	1079.5	99.69999694824219
29.149999618530273	186.1999969482422	1055.199951171875	99.5
29.049999237060547	186.60000610351562	1060.800048828125	99.5
29.049999237060547	188.10000610351562	1070.800048828125	99.4000015258789
29.149999618530273	187.3000030517578	1058.4000244140625	99.4000015258789
29.149999618530273	188.60000610351562	1064.	99.4000015258789
29.149999618530273	189.	1083.5	99.4000015258789
29.25	189.6999969482422	1087.	99.5
29.25	191.10000610351562	1096.9000244140625	99.5
29.350000381469727	192.1999969482422	1092.	99.5
29.450000762939453	193.1999969482422	1061.5	99.5
29.350000381469727	195.1999969482422	1069.699951171875	99.80000305175781
29.25	196.60000610351562	1126.199951171875	99.80000305175781
29.450000762939453	196.39999389648438	1098.	99.80000305175781
29.450000762939453	197.3000030517578	1057.	99.9000015258789
29.350000381469727	212.1999969482422	1093.	109.5
29.350000381469727	212.1999969482422	1095.300048828125	109.4000015258789
29.25	212.3000030517578	1103.800048828125	109.19999694824219
29.25	212.1999969482422	1112.5999755859375	109.
29.25	214.5	1132.199951171875	108.80000305175781
29.149999618530273	211.60000610351562	1146.4000244140625	108.5999984741211
29.149999618530273	216.6999969482422	1155.9000244140625	108.4000015258789
29.049999237060547	212.89999389648438	1178.300048828125	108.19999694824219
29.049999237060547	210.89999389648438	1193.5	107.9000015258789
29.149999618530273	211.60000610351562	1171.5999755859375	107.5999984741211
29.149999618530273	212.89999389648438	1161.9000244140625	107.5
29.149999618530273	211.39999389648438	1171.4000244140625	107.5
29.149999618530273	211.5	1189.0999755859375	107.4000015258789
29.149999618530273	211.3000030517578	1192.300048828125	107.19999694824219
29.25	213.39999389648438	1194.	107.0999984741211
29.350000381469727	215.89999389648438	1188.5	106.9000015258789
29.450000762939453	214.5	1179.800048828125	106.69999694824219
29.450000762939453	215.8000030517578	1174.9000244140625	106.5
29.450000762939453	216.8000030517578	1166.4000244140625	106.19999694824219
29.549999237060547	218.10000610351562	1152.699951171875	106.
29.549999237060547	219.89999389648438	1148.	105.69999694824219
29.549999237060547	218.1999969482422	1146.699951171875	105.5
29.549999237060547	220.10000610351562	1142.300048828125	105.4000015258789
29.649999618530273	220.1999969482422	1140.800048828125	105.19999694824219
29.549999237060547	220.1999969482422	1142.199951171875	105.
29.649999618530273	221.60000610351562	1125.699951171875	104.80000305175781
29.549999237060547	222.89999389648438	1120.199951171875	104.80000305175781
29.549999237060547	221.60000610351562	1137.300048828125	104.69999694824219
29.549999237060547	220.5	1139.5999755859375	104.5
29.549999237060547	221.5	1131.800048828125	104.19999694824219
29.450000762939453	219.39999389648438	1127.5	104.
29.450000762939453	219.10000610351562	1132.4000244140625	103.69999694824219
29.450000762939453	217.60000610351562	1140.9000244140625	103.5
29.350000381469727	217.10000610351562	1145.300048828125	103.19999694824219
29.350000381469727	215.8000030517578	1153.9000244140625	102.9000015258789
29.25	212.5	1162.800048828125	102.5999984741211
29.25	214.	1167.0999755859375	102.30000305175781
29.25	210.	1166.5999755859375	102.
29.25	209.8000030517578	1161.300048828125	101.5999984741211
29.25	210.	1158.5	101.4000015258789
29.25	207.89999389648438	1160.5999755859375	101.
29.25	207.8000030517578	1160.300048828125	100.5
29.25	208.10000610351562	1154.5	100.0999984741211
29.350000381469727	208.39999389648438	1142.5999755859375	99.69999694824219
29.350000381469727	208.39999389648438	1134.300048828125	99.30000305175781
29.350000381469727	208.8000030517578	1135.9000244140625	99.
29.350000381469727	212.89999389648438	1150.4000244140625	98.9000015258789
29.25	213.	1178.5999755859375	98.9000015258789
28.850000381469727	211.10000610351562	1247.5	99.0999984741211
27.75	206.6999969482422	1361.5999755859375	98.9000015258789
28.350000381469727	209.60000610351562	1414.199951171875	98.30000305175781
28.450000762939453	210.3000030517578	1395.199951171875	97.9000015258789
29.049999237060547	212.	1314.5999755859375	97.80000305175781
28.850000381469727	212.10000610351562	1315.800048828125	97.80000305175781
28.450000762939453	208.3000030517578	1391.300048828125	97.4000015258789
28.149999618530273	205.60000610351562	1383.199951171875	97.
28.950000762939453	208.3000030517578	1323.800048828125	96.9000015258789
29.049999237060547	210.6999969482422	1248.800048828125	97.
28.850000381469727	209.3000030517578	1230.4000244140625	96.9000015258789
28.75	209.5	1246.5999755859375	96.80000305175781
28.049999237060547	205.8000030517578	1308.199951171875	96.69999694824219
28.25	205.5	1310.5999755859375	96.5
27.850000381469727	201.89999389648438	1322.5	96.4000015258789
27.950000762939453	204.1999969482422	1322.0999755859375	96.30000305175781
28.649999618530273	204.5	1232.4000244140625	96.0999984741211
28.850000381469727	205.89999389648438	1127.0999755859375	95.9000015258789
28.549999237060547	204.89999389648438	1114.4000244140625	95.80000305175781
28.649999618530273	205.3000030517578	1132.	95.69999694824219
29.049999237060547	206.39999389648438	1069.199951171875	95.30000305175781
29.149999618530273	207.60000610351562	1039.4000244140625	95.30000305175781
29.25	206.60000610351562	1028.	95.4000015258789
28.950000762939453	205.3000030517578	1106.	95.5999984741211
28.850000381469727	202.8000030517578	1247.800048828125	95.5999984741211
28.450000762939453	203.89999389648438	1334.300048828125	95.19999694824219
28.450000762939453	204.3000030517578	1330.4000244140625	94.9000015258789
29.049999237060547	205.6999969482422	1181.4000244140625	94.5
28.75	207.39999389648438	1135.	94.69999694824219
28.25	205.10000610351562	1302.0999755859375	95.
28.049999237060547	206.1999969482422	1435.699951171875	94.9000015258789
28.25	205.39999389648438	1398.800048828125	94.69999694824219
28.549999237060547	205.60000610351562	1298.9000244140625	94.30000305175781
28.549999237060547	206.1999969482422	1240.5	94.19999694824219
28.350000381469727	206.1999969482422	1285.800048828125	94.19999694824219
28.149999618530273	207.8000030517578	1378.699951171875	94.30000305175781
28.850000381469727	208.89999389648438	1306.9000244140625	93.9000015258789
28.950000762939453	209.	1197.300048828125	93.9000015258789
28.950000762939453	208.5	1195.5	94.
28.649999618530273	207.8000030517578	1295.300048828125	93.80000305175781
28.149999618530273	205.60000610351562	1447.199951171875	93.4000015258789
28.25	208.10000610351562	1493.800048828125	92.80000305175781
28.649999618530273	208.10000610351562	1402.4000244140625	92.19999694824219
28.649999618530273	208.10000610351562	1354.199951171875	91.9000015258789
27.75	206.6999969482422	1498.0999755859375	91.69999694824219
27.450000762939453	203.1999969482422	1705.699951171875	91.4000015258789
27.25	202.1999969482422	1737.5999755859375	90.9000015258789
27.450000762939453	201.3000030517578	1686.4000244140625	90.4000015258789
27.049999237060547	200.89999389648438	1704.5999755859375	90.19999694824219
26.950000762939453	198.	1755.4000244140625	90.0999984741211
26.850000381469727	197.3000030517578	1748.9000244140625	89.9000015258789
26.950000762939453	198.5	1714.5	89.5999984741211
27.649999618530273	197.10000610351562	1592.5999755859375	89.19999694824219
27.649999618530273	195.6999969482422	1519.699951171875	88.9000015258789
27.950000762939453	194.10000610351562	1492.9000244140625	88.80000305175781
27.25	193.10000610351562	1511.4000244140625	88.80000305175781
26.649999618530273	191.89999389648438	1704.9000244140625	88.9000015258789
26.549999237060547	190.3000030517578	1799.9000244140625	88.80000305175781
26.549999237060547	191.5	1792.9000244140625	88.5
26.649999618530273	192.5	1787.5999755859375	88.4000015258789
26.75	192.10000610351562	1797.300048828125	88.4000015258789
26.850000381469727	191.1999969482422	1763.	88.19999694824219
26.75	189.5	1780.4000244140625	88.4000015258789
26.549999237060547	186.6999969482422	1792.4000244140625	88.9000015258789
26.350000381469727	185.8000030517578	1845.0999755859375	89.5
26.350000381469727	186.10000610351562	1856.699951171875	89.9000015258789
26.25	182.8000030517578	1868.199951171875	90.0999984741211
25.950000762939453	181.	1891.300048828125	89.9000015258789
26.049999237060547	180.89999389648438	1844.	89.69999694824219
26.049999237060547	177.89999389648438	1739.4000244140625	89.5999984741211
25.950000762939453	176.10000610351562	1671.9000244140625	89.69999694824219
26.450000762939453	173.89999389648438	1559.	89.80000305175781
26.25	171.39999389648438	1517.199951171875	90.0999984741211
26.350000381469727	171.10000610351562	1476.	90.19999694824219
26.649999618530273	167.39999389648438	1372.9000244140625	90.19999694824219
26.649999618530273	166.1999969482422	1336.5999755859375	90.5
26.75	165.60000610351562	1311.300048828125	90.69999694824219
27.049999237060547	167.10000610351562	1256.699951171875	90.80000305175781
27.149999618530273	166.89999389648438	1201.4000244140625	91.0999984741211
27.049999237060547	165.10000610351562	1203.5999755859375	91.5
27.149999618530273	165.10000610351562	1235.5999755859375	91.80000305175781
26.950000762939453	165.5	1262.5999755859375	91.9000015258789
26.649999618530273	164.60000610351562	1326.199951171875	91.9000015258789
26.450000762939453	164.60000610351562	1362.300048828125	91.9000015258789
26.549999237060547	163.1999969482422	1358.199951171875	91.5999984741211
26.549999237060547	163.1999969482422	1299.300048828125	91.30000305175781
26.75	164.6999969482422	1216.9000244140625	91.0999984741211
26.950000762939453	162.10000610351562	1190.9000244140625	91.30000305175781
26.450000762939453	163.8000030517578	1296.5999755859375	91.69999694824219
26.350000381469727	162.	1389.0999755859375	91.5
26.450000762939453	161.89999389648438	1398.4000244140625	91.
26.850000381469727	162.	1304.699951171875	90.4000015258789
27.149999618530273	162.5	1240.	90.19999694824219
26.950000762939453	161.60000610351562	1265.199951171875	90.19999694824219
26.850000381469727	161.89999389648438	1338.5999755859375	90.0999984741211
26.850000381469727	160.60000610351562	1383.5	89.80000305175781
27.049999237060547	161.5	1356.300048828125	89.69999694824219
26.950000762939453	159.10000610351562	1357.	89.69999694824219
26.850000381469727	157.	1383.300048828125	89.69999694824219
26.649999618530273	157.10000610351562	1422.0999755859375	89.80000305175781
26.549999237060547	154.10000610351562	1454.199951171875	90.
26.25	155.5	1491.5	90.30000305175781
26.350000381469727	154.10000610351562	1512.699951171875	90.4000015258789
26.549999237060547	153.10000610351562	1455.699951171875	90.5999984741211
26.649999618530273	154.8000030517578	1391.5	91.
26.649999618530273	156.6999969482422	1369.0999755859375	91.5999984741211
26.450000762939453	154.3000030517578	1417.699951171875	92.4000015258789
26.450000762939453	156.10000610351562	1475.9000244140625	93.0999984741211
25.950000762939453	155.6999969482422	1519.9000244140625	93.5
26.149999618530273	158.1999969482422	1515.5999755859375	93.69999694824219
26.75	160.8000030517578	1407.699951171875	93.9000015258789
26.950000762939453	162.10000610351562	1251.9000244140625	94.19999694824219
27.049999237060547	164.39999389648438	1225.0999755859375	94.5999984741211
27.25	164.3000030517578	1193.300048828125	94.9000015258789
27.350000381469727	165.89999389648438	1156.199951171875	95.
27.549999237060547	165.8000030517578	1109.4000244140625	95.0999984741211
27.450000762939453	166.5	1109.0999755859375	95.19999694824219
27.25	168.1999969482422	1174.4000244140625	95.19999694824219
27.25	169.6999969482422	1186.199951171875	95.
27.450000762939453	169.8000030517578	1145.5	94.80000305175781
27.649999618530273	169.6999969482422	1117.4000244140625	94.80000305175781
27.850000381469727	169.8000030517578	1102.9000244140625	94.9000015258789
27.850000381469727	169.89999389648438	1089.9000244140625	95.
27.850000381469727	169.89999389648438	1083.699951171875	95.19999694824219
27.75	171.1999969482422	1087.300048828125	95.19999694824219
27.649999618530273	171.60000610351562	1085.	95.4000015258789
27.75	172.	1077.300048828125	95.5
27.649999618530273	175.10000610351562	1089.9000244140625	95.69999694824219
27.850000381469727	174.3000030517578	1086.4000244140625	95.9000015258789
27.75	174.5	1093.9000244140625	96.19999694824219
27.950000762939453	175.3000030517578	1113.800048828125	96.4000015258789
27.850000381469727	176.10000610351562	1116.699951171875	96.5999984741211
27.950000762939453	176.39999389648438	1102.	96.80000305175781
28.049999237060547	176.8000030517578	1128.9000244140625	97.
28.149999618530273	177.3000030517578	1172.9000244140625	97.19999694824219
28.25	178.	1185.199951171875	97.4000015258789
28.549999237060547	178.10000610351562	1140.5	97.5
28.75	180.5	1092.199951171875	97.5
28.850000381469727	181.10000610351562	1079.0999755859375	97.69999694824219
29.049999237060547	184.	1065.5999755859375	97.80000305175781
28.850000381469727	185.1999969482422	1082.300048828125	98.
28.649999618530273	180.60000610351562	1116.5	98.19999694824219
28.950000762939453	184.	1103.800048828125	98.4000015258789
28.850000381469727	183.1999969482422	1100.5	98.5
29.049999237060547	182.8000030517578	1101.5	98.69999694824219
29.049999237060547	183.6999969482422	1076.800048828125	99.
28.850000381469727	182.8000030517578	1104.4000244140625	99.30000305175781
28.950000762939453	183.6999969482422	1131.4000244140625	99.4000015258789
29.049999237060547	184.3000030517578	1095.5	99.5
28.950000762939453	182.89999389648438	1090.	99.69999694824219
28.950000762939453	183.60000610351562	1089.9000244140625	99.69999694824219
28.950000762939453	182.	1097.5999755859375	99.69999694824219
28.950000762939453	183.89999389648438	1101.5999755859375	99.5999984741211
28.950000762939453	185.3000030517578	1088.699951171875	99.4000015258789
29.049999237060547	184.5	1072.5999755859375	99.19999694824219
28.950000762939453	184.5	1074.800048828125	99.19999694824219
29.049999237060547	185.60000610351562	1083.	99.19999694824219
29.049999237060547	185.60000610351562	1071.199951171875	99.0999984741211
29.25	186.1999969482422	1056.5999755859375	99.0999984741211
29.25	188.60000610351562	1056.5	99.19999694824219
29.25	188.60000610351562	1065.300048828125	99.19999694824219
29.350000381469727	189.6999969482422	1070.699951171875	99.30000305175781
29.350000381469727	189.6999969482422	1077.5	99.30000305175781
29.450000762939453	190.3000030517578	1057.300048828125	99.4000015258789
29.350000381469727	192.6999969482422	1071.199951171875	99.5999984741211
29.149999618530273	192.8000030517578	1124.4000244140625	99.69999694824219
29.350000381469727	195.10000610351562	1096.699951171875	99.69999694824219
29.25	195.5	1072.800048828125	99.80000305175781
29.25	210.8000030517578	1103.699951171875	109.30000305175781
29.25	208.89999389648438	1113.300048828125	109.19999694824219
29.149999618530273	209.39999389648438	1123.800048828125	109.
29.149999618530273	209.10000610351562	1120.9000244140625	108.80000305175781
29.149999618530273	211.5	1135.0999755859375	108.5999984741211
29.149999618530273	211.6999969482422	1157.5	108.4000015258789
29.049999237060547	213.10000610351562	1183.300048828125	108.30000305175781
28.850000381469727	210.10000610351562	1231.5	108.0999984741211
28.850000381469727	210.	1264.	107.80000305175781
29.049999237060547	209.60000610351562	1226.5999755859375	107.5
29.149999618530273	210.60000610351562	1185.5	107.30000305175781
29.149999618530273	209.39999389648438	1189.	107.30000305175781
29.149999618530273	208.	1194.800048828125	107.0999984741211
29.149999618530273	209.39999389648438	1194.0999755859375	107.
29.25	211.5	1198.	106.80000305175781
29.25	213.1999969482422	1205.0999755859375	106.5999984741211
29.350000381469727	213.89999389648438	1197.699951171875	106.4000015258789
29.450000762939453	215.6999969482422	1182.5999755859375	106.0999984741211
29.450000762939453	216.5	1165.300048828125	105.9000015258789
29.450000762939453	216.8000030517578	1154.699951171875	105.5999984741211
29.549999237060547	216.5	1150.300048828125	105.4000015258789
29.549999237060547	218.1999969482422	1146.5999755859375	105.19999694824219
29.549999237060547	218.3000030517578	1143.699951171875	105.
29.549999237060547	219.8000030517578	1147.9000244140625	104.9000015258789
29.549999237060547	221.10000610351562	1152.4000244140625	104.69999694824219
29.649999618530273	222.8000030517578	1130.0999755859375	104.5999984741211
29.549999237060547	222.3000030517578	1129.699951171875	104.5
29.549999237060547	223.3000030517578	1148.4000244140625	104.4000015258789
29.450000762939453	220.8000030517578	1152.199951171875	104.0999984741211
29.450000762939453	221.10000610351562	1148.800048828125	103.80000305175781
29.450000762939453	221.3000030517578	1146.5	103.5999984741211
29.450000762939453	221.3000030517578	1143.199951171875	103.30000305175781
29.350000381469727	219.10000610351562	1150.300048828125	103.
29.350000381469727	217.6999969482422	1156.9000244140625	102.80000305175781
29.350000381469727	215.6999969482422	1153.5	102.5
29.350000381469727	214.	1157.	102.19999694824219
29.350000381469727	212.6999969482422	1166.4000244140625	101.9000015258789
29.25	211.5	1172.199951171875	101.5999984741211
29.25	209.5	1173.199951171875	101.19999694824219
29.149999618530273	208.5	1176.5999755859375	100.9000015258789
29.149999618530273	207.8000030517578	1179.300048828125	100.5
29.149999618530273	205.8000030517578	1177.5999755859375	100.0999984741211
29.149999618530273	206.3000030517578	1174.9000244140625	99.69999694824219
29.25	206.	1169.300048828125	99.30000305175781
29.25	206.6999969482422	1157.800048828125	98.9000015258789
29.350000381469727	208.6999969482422	1139.800048828125	98.5999984741211
29.350000381469727	210.8000030517578	1144.699951171875	98.5
29.350000381469727	211.89999389648438	1172.5	98.5999984741211
28.950000762939453	211.60000610351562	1250.	98.69999694824219
28.850000381469727	212.1999969482422	1329.800048828125	98.5999984741211
28.950000762939453	211.89999389648438	1341.5	98.19999694824219
29.149999618530273	214.6999969482422	1300.9000244140625	97.80000305175781
28.950000762939453	210.8000030517578	1268.699951171875	97.69999694824219
28.75	209.39999389648438	1320.199951171875	97.5999984741211
28.450000762939453	209.1999969482422	1369.199951171875	97.19999694824219
28.850000381469727	210.	1320.5	97.
29.25	212.	1242.699951171875	96.80000305175781
28.850000381469727	209.1999969482422	1218.699951171875	96.5
28.950000762939453	209.10000610351562	1202.5	96.4000015258789
28.950000762939453	207.1999969482422	1194.800048828125	96.5
28.149999618530273	205.1999969482422	1269.0999755859375	96.5
27.950000762939453	203.6999969482422	1337.5999755859375	96.19999694824219
28.049999237060547	205.1999969482422	1348.199951171875	96.0999984741211
28.049999237060547	202.10000610351562	1337.699951171875	95.9000015258789
28.25	205.1999969482422	1304.	95.80000305175781
28.049999237060547	202.89999389648438	1266.699951171875	95.5999984741211
28.350000381469727	204.60000610351562	1238.5999755859375	95.4000015258789
28.75	206.60000610351562	1168.0999755859375	95.0999984741211
28.75	206.60000610351562	1080.5	94.69999694824219
29.149999618530273	207.	1042.800048828125	94.5999984741211
29.25	208.8000030517578	1034.0999755859375	94.69999694824219
29.149999618530273	207.	1075.699951171875	94.69999694824219
28.549999237060547	203.1999969482422	1185.0999755859375	94.80000305175781
28.350000381469727	203.6999969482422	1312.800048828125	94.5999984741211
28.350000381469727	204.	1367.199951171875	94.30000305175781
28.549999237060547	205.	1267.5999755859375	93.9000015258789
28.549999237060547	205.1999969482422	1199.4000244140625	94.
28.25	205.3000030517578	1291.4000244140625	94.30000305175781
28.149999618530273	206.	1414.	94.30000305175781
28.049999237060547	205.6999969482422	1433.5999755859375	94.0999984741211
28.25	206.10000610351562	1367.9000244140625	93.9000015258789
28.450000762939453	207.39999389648438	1309.4000244140625	93.69999694824219
28.149999618530273	208.6999969482422	1333.300048828125	93.80000305175781
28.049999237060547	207.5	1409.4000244140625	93.80000305175781
28.450000762939453	208.89999389648438	1377.199951171875	93.4000015258789
28.75	209.1999969482422	1264.699951171875	93.0999984741211
28.649999618530273	209.1999969482422	1246.199951171875	93.
28.75	210.3000030517578	1256.9000244140625	92.9000015258789
28.350000381469727	209.1999969482422	1316.300048828125	92.80000305175781
28.049999237060547	207.6999969482422	1463.199951171875	92.5
27.850000381469727	205.60000610351562	1542.800048828125	91.9000015258789
27.950000762939453	207.	1554.800048828125	91.5999984741211
27.450000762939453	204.39999389648438	1609.	91.4000015258789
27.350000381469727	204.60000610351562	1735.199951171875	91.
27.25	203.3000030517578	1783.	90.69999694824219
27.149999618530273	201.8000030517578	1808.699951171875	90.30000305175781
27.149999618530273	200.60000610351562	1818.0999755859375	90.
26.950000762939453	198.1999969482422	1795.800048828125	89.80000305175781
27.149999618530273	196.6999969482422	1779.800048828125	89.5999984741211
26.950000762939453	198.60000610351562	1789.5999755859375	89.4000015258789
27.049999237060547	195.1999969482422	1748.699951171875	89.
26.850000381469727	194.8000030517578	1731.4000244140625	88.80000305175781
26.75	192.5	1739.	88.69999694824219
26.549999237060547	191.89999389648438	1754.199951171875	88.5999984741211
26.350000381469727	190.1999969482422	1863.800048828125	88.69999694824219
26.649999618530273	191.89999389648438	1894.0999755859375	88.5999984741211
26.75	190.8000030517578	1850.300048828125	88.30000305175781
26.850000381469727	191.10000610351562	1803.199951171875	88.19999694824219
26.75	191.10000610351562	1795.199951171875	88.19999694824219
26.75	189.5	1820.699951171875	88.30000305175781
26.75	190.	1790.300048828125	88.4000015258789
26.649999618530273	189.10000610351562	1744.9000244140625	88.9000015258789
26.549999237060547	188.5	1780.5999755859375	89.4000015258789
26.549999237060547	187.8000030517578	1769.0999755859375	89.69999694824219
26.25	184.6999969482422	1782.	89.9000015258789
26.149999618530273	180.39999389648438	1812.9000244140625	89.69999694824219
26.049999237060547	181.10000610351562	1782.699951171875	89.5999984741211
26.049999237060547	177.1999969482422	1741.699951171875	89.80000305175781
26.049999237060547	174.60000610351562	1737.5	89.9000015258789
26.049999237060547	170.8000030517578	1669.4000244140625	89.9000015258789
25.950000762939453	171.3000030517578	1632.199951171875	90.0999984741211
26.450000762939453	167.60000610351562	1557.300048828125	90.0999984741211
26.450000762939453	164.6999969482422	1431.800048828125	90.
26.649999618530273	167.89999389648438	1337.	90.0999984741211
26.75	166.8000030517578	1283.0999755859375	90.19999694824219
26.850000381469727	166.	1239.4000244140625	90.4000015258789
27.049999237060547	164.10000610351562	1183.800048828125	90.69999694824219
27.25	164.	1158.	91.
26.649999618530273	163.1999969482422	1224.0999755859375	91.30000305175781
26.649999618530273	164.3000030517578	1290.5	91.5
26.75	162.60000610351562	1333.699951171875	91.5999984741211
26.549999237060547	163.3000030517578	1370.	91.4000015258789
26.549999237060547	162.60000610351562	1363.800048828125	91.0999984741211
26.75	163.8000030517578	1320.	90.80000305175781
26.950000762939453	162.89999389648438	1213.4000244140625	90.5
26.950000762939453	164.6999969482422	1173.5	90.69999694824219
26.850000381469727	161.60000610351562	1262.0999755859375	91.0999984741211
26.450000762939453	161.60000610351562	1378.699951171875	90.69999694824219
26.850000381469727	160.5	1375.0999755859375	90.19999694824219
26.950000762939453	158.3000030517578	1311.	89.69999694824219
27.149999618530273	158.8000030517578	1268.199951171875	89.5
27.149999618530273	158.89999389648438	1259.5999755859375	89.5
26.950000762939453	160.3000030517578	1333.300048828125	89.4000015258789
27.049999237060547	158.1999969482422	1341.699951171875	89.0999984741211
27.049999237060547	157.89999389648438	1320.300048828125	89.0999984741211
26.950000762939453	155.39999389648438	1364.199951171875	89.0999984741211
26.850000381469727	156.5	1397.5	89.19999694824219
26.649999618530273	154.8000030517578	1403.800048828125	89.30000305175781
26.649999618530273	155.	1400.4000244140625	89.4000015258789
26.450000762939453	153.8000030517578	1425.5999755859375	89.69999694824219
26.350000381469727	153.5	1457.300048828125	89.80000305175781
26.649999618530273	152.60000610351562	1421.800048828125	89.9000015258789
26.850000381469727	155.1999969482422	1321.5999755859375	90.30000305175781
26.850000381469727	156.6999969482422	1270.	90.9000015258789
26.850000381469727	157.89999389648438	1302.4000244140625	91.69999694824219
26.649999618530273	157.	1362.5999755859375	92.5
26.649999618530273	157.89999389648438	1400.9000244140625	93.
26.850000381469727	158.89999389648438	1393.5	93.30000305175781
27.049999237060547	160.8000030517578	1320.300048828125	93.4000015258789
27.25	162.10000610351562	1205.9000244140625	93.5999984741211
27.25	162.39999389648438	1176.5	93.9000015258789
27.549999237060547	163.	1135.5	94.0999984741211
27.350000381469727	164.8000030517578	1138.199951171875	94.30000305175781
27.549999237060547	164.8000030517578	1132.5999755859375	94.4000015258789
27.649999618530273	166.39999389648438	1081.5999755859375	94.4000015258789
27.350000381469727	166.89999389648438	1118.800048828125	94.4000015258789
27.450000762939453	166.8000030517578	1181.699951171875	94.4000015258789
27.549999237060547	167.10000610351562	1154.699951171875	94.30000305175781
27.75	165.89999389648438	1101.4000244140625	94.19999694824219
27.850000381469727	167.10000610351562	1079.199951171875	94.30000305175781
27.549999237060547	168.8000030517578	1083.199951171875	94.30000305175781
27.649999618530273	169.	1082.800048828125	94.5
27.549999237060547	169.60000610351562	1106.199951171875	94.5999984741211
27.549999237060547	170.1999969482422	1104.199951171875	94.69999694824219
27.549999237060547	169.8000030517578	1096.199951171875	94.9000015258789
27.450000762939453	170.60000610351562	1120.9000244140625	95.19999694824219
27.649999618530273	170.1999969482422	1133.4000244140625	95.4000015258789
27.649999618530273	171.10000610351562	1155.699951171875	95.69999694824219
27.649999618530273	171.5	1185.699951171875	95.9000015258789
27.75	173.5	1196.699951171875	96.19999694824219
28.149999618530273	175.8000030517578	1154.800048828125	96.30000305175781
28.149999618530273	174.39999389648438	1122.	96.5
28.350000381469727	174.8000030517578	1143.300048828125	96.5999984741211
28.350000381469727	174.6999969482422	1154.4000244140625	96.80000305175781
28.450000762939453	175.39999389648438	1153.300048828125	96.9000015258789
28.649999618530273	178.60000610351562	1130.0999755859375	97.
28.850000381469727	180.3000030517578	1099.9000244140625	97.19999694824219
28.850000381469727	179.5	1087.	97.4000015258789
28.850000381469727	182.1999969482422	1109.800048828125	97.5
28.649999618530273	178.8000030517578	1135.0999755859375	97.69999694824219
28.850000381469727	181.	1114.4000244140625	97.80000305175781
28.649999618530273	181.3000030517578	1117.800048828125	98.0999984741211
28.950000762939453	182.1999969482422	1109.0999755859375	98.30000305175781
29.049999237060547	184.	1081.0999755859375	98.5999984741211
28.950000762939453	182.39999389648438	1101.	99.
28.950000762939453	182.89999389648438	1133.	99.0999984741211
28.950000762939453	182.39999389648438	1110.300048828125	99.19999694824219
28.850000381469727	181.3000030517578	1120.5	99.30000305175781
28.850000381469727	181.60000610351562	1128.4000244140625	99.30000305175781
28.950000762939453	182.39999389648438	1109.300048828125	99.30000305175781
28.850000381469727	181.3000030517578	1110.5	99.19999694824219
28.850000381469727	181.1999969482422	1115.	99.0999984741211
28.75	181.89999389648438	1101.800048828125	99.
28.950000762939453	181.60000610351562	1102.4000244140625	99.
28.950000762939453	181.8000030517578	1108.199951171875	98.9000015258789
29.049999237060547	183.8000030517578	1106.	98.80000305175781
29.149999618530273	184.89999389648438	1078.5	98.80000305175781
29.25	185.39999389648438	1061.	98.80000305175781
29.350000381469727	185.1999969482422	1055.0999755859375	98.80000305175781
29.25	186.39999389648438	1059.9000244140625	98.9000015258789
29.350000381469727	188.39999389648438	1063.4000244140625	99.
29.25	186.3000030517578	1063.300048828125	99.0999984741211
29.25	188.10000610351562	1072.5	99.30000305175781
29.149999618530273	191.60000610351562	1112.300048828125	99.4000015258789
29.25	193.39999389648438	1109.5	99.5
29.25	192.6999969482422	1082.9000244140625	99.69999694824219
29.149999618530273	207.5	1117.5	109.0999984741211
29.149999618530273	208.	1127.5999755859375	109.
29.049999237060547	209.	1139.	108.69999694824219
29.149999618530273	207.8000030517578	1136.0999755859375	108.5
29.049999237060547	210.6999969482422	1145.9000244140625	108.30000305175781
29.049999237060547	210.1999969482422	1163.5999755859375	108.19999694824219
29.049999237060547	211.3000030517578	1182.199951171875	108.0999984741211
28.950000762939453	209.10000610351562	1223.699951171875	108.
29.049999237060547	208.5	1246.0999755859375	107.69999694824219
29.049999237060547	209.39999389648438	1220.	107.30000305175781
29.049999237060547	206.3000030517578	1197.699951171875	107.0999984741211
29.049999237060547	206.8000030517578	1206.5999755859375	107.
29.149999618530273	208.3000030517578	1206.300048828125	106.80000305175781
29.149999618530273	208.8000030517578	1198.4000244140625	106.69999694824219
29.25	210.39999389648438	1193.300048828125	106.5999984741211
29.25	210.89999389648438	1203.	106.4000015258789
29.25	211.	1219.300048828125	106.19999694824219
29.350000381469727	215.39999389648438	1216.300048828125	105.80000305175781
29.450000762939453	216.6999969482422	1178.4000244140625	105.5
29.450000762939453	218.60000610351562	1156.4000244140625	105.30000305175781
29.549999237060547	216.1999969482422	1150.5	105.
29.549999237060547	217.1999969482422	1148.5	104.9000015258789
29.450000762939453	218.3000030517578	1156.300048828125	104.69999694824219
29.549999237060547	218.5	1156.5999755859375	104.5
29.649999618530273	221.5	1142.0999755859375	104.4000015258789
29.649999618530273	222.	1127.199951171875	104.19999694824219
29.549999237060547	221.6999969482422	1126.0999755859375	104.0999984741211
29.549999237060547	221.6999969482422	1147.4000244140625	104.
29.549999237060547	222.3000030517578	1156.9000244140625	103.69999694824219
29.450000762939453	221.10000610351562	1153.5	103.5
29.450000762939453	221.1999969482422	1153.4000244140625	103.19999694824219
29.450000762939453	221.1999969482422	1155.5	102.9000015258789
29.450000762939453	219.	1154.699951171875	102.5999984741211
29.350000381469727	216.60000610351562	1164.	102.4000015258789
29.350000381469727	213.39999389648438	1167.800048828125	102.
29.350000381469727	212.39999389648438	1157.9000244140625	101.69999694824219
29.25	210.8000030517578	1160.800048828125	101.5
29.25	211.	1173.4000244140625	101.19999694824219
29.25	207.89999389648438	1179.699951171875	100.80000305175781
29.149999618530273	208.	1182.199951171875	100.5
29.149999618530273	204.10000610351562	1185.699951171875	100.0999984741211
29.149999618530273	204.60000610351562	1185.	99.69999694824219
29.149999618530273	203.8000030517578	1181.300048828125	99.30000305175781
29.25	205.5	1177.300048828125	98.9000015258789
29.25	205.39999389648438	1173.	98.5
29.350000381469727	207.89999389648438	1154.5999755859375	98.19999694824219
29.350000381469727	210.	1137.5	98.0999984741211
29.350000381469727	213.	1155.9000244140625	98.0999984741211
29.049999237060547	212.1999969482422	1221.5	98.30000305175781
29.049999237060547	212.60000610351562	1287.199951171875	98.19999694824219
28.950000762939453	211.3000030517578	1287.300048828125	97.80000305175781
29.149999618530273	211.6999969482422	1273.0999755859375	97.5999984741211
28.950000762939453	209.60000610351562	1289.0999755859375	97.5
28.549999237060547	209.39999389648438	1305.5	97.30000305175781
29.25	213.1999969482422	1259.9000244140625	97.
29.25	211.10000610351562	1218.4000244140625	96.5999984741211
28.850000381469727	209.60000610351562	1213.5999755859375	96.30000305175781
29.049999237060547	210.6999969482422	1190.699951171875	96.
29.049999237060547	210.1999969482422	1154.	95.9000015258789
28.75	209.3000030517578	1166.4000244140625	96.
28.149999618530273	205.3000030517578	1236.0999755859375	96.0999984741211
28.350000381469727	205.60000610351562	1264.5999755859375	96.
28.25	203.3000030517578	1303.9000244140625	95.80000305175781
28.25	205.89999389648438	1322.4000244140625	95.5
28.450000762939453	205.39999389648438	1297.5	95.30000305175781
28.149999618530273	204.1999969482422	1283.800048828125	95.0999984741211
28.350000381469727	205.39999389648438	1255.0999755859375	94.80000305175781
28.75	207.39999389648438	1164.300048828125	94.4000015258789
28.850000381469727	207.39999389648438	1103.5	94.0999984741211
29.149999618530273	210.	1055.5999755859375	93.9000015258789
29.149999618530273	208.3000030517578	1044.5999755859375	94.
28.850000381469727	207.5	1104.199951171875	93.9000015258789
28.950000762939453	207.1999969482422	1168.5	94.
28.450000762939453	204.6999969482422	1278.	93.9000015258789
28.350000381469727	205.3000030517578	1365.300048828125	93.69999694824219
28.25	206.1999969482422	1352.5999755859375	93.5
28.25	204.89999389648438	1331.9000244140625	93.5
28.149999618530273	206.5	1324.800048828125	93.5
27.950000762939453	205.5	1403.0999755859375	93.5999984741211
27.850000381469727	205.5	1470.199951171875	93.5999984741211
27.950000762939453	206.3000030517578	1448.5999755859375	93.5
28.049999237060547	207.1999969482422	1397.699951171875	93.30000305175781
28.149999618530273	207.60000610351562	1369.800048828125	93.19999694824219
27.950000762939453	209.10000610351562	1382.0999755859375	93.0999984741211
28.149999618530273	208.6999969482422	1401.4000244140625	92.80000305175781
28.549999237060547	210.6999969482422	1345.699951171875	92.4000015258789
28.450000762939453	210.6999969482422	1322.5	92.19999694824219
28.450000762939453	210.6999969482422	1323.0999755859375	92.
28.549999237060547	210.	1296.5999755859375	91.80000305175781
28.149999618530273	208.10000610351562	1318.	91.80000305175781
28.049999237060547	209.5	1425.0999755859375	91.5999984741211
27.850000381469727	207.5	1510.800048828125	91.30000305175781
27.649999618530273	207.39999389648438	1600.4000244140625	91.0999984741211
27.549999237060547	206.5	1688.4000244140625	90.80000305175781
27.25	203.3000030517578	1725.0999755859375	90.4000015258789
27.049999237060547	200.60000610351562	1780.4000244140625	90.
27.049999237060547	199.89999389648438	1818.699951171875	89.5999984741211
27.25	199.3000030517578	1769.800048828125	89.30000305175781
27.149999618530273	198.89999389648438	1740.300048828125	89.
27.149999618530273	198.10000610351562	1750.4000244140625	88.80000305175781
27.049999237060547	196.39999389648438	1710.5999755859375	88.5999984741211
26.950000762939453	192.8000030517578	1736.4000244140625	88.5
26.75	192.6999969482422	1771.800048828125	88.5
26.649999618530273	190.10000610351562	1808.5	88.5
26.649999618530273	193.8000030517578	1861.300048828125	88.4000015258789
26.450000762939453	191.89999389648438	1875.4000244140625	88.0999984741211
26.649999618530273	192.1999969482422	1857.699951171875	87.9000015258789
26.850000381469727	191.1999969482422	1786.699951171875	87.69999694824219
26.75	191.5	1716.5	87.9000015258789
26.75	192.3000030517578	1730.800048828125	88.19999694824219
27.049999237060547	191.89999389648438	1704.	88.30000305175781
26.950000762939453	189.6999969482422	1692.5	88.69999694824219
26.649999618530273	187.6999969482422	1723.199951171875	88.9000015258789
26.450000762939453	186.8000030517578	1731.300048828125	89.0999984741211
26.25	185.60000610351562	1758.699951171875	89.30000305175781
26.25	183.10000610351562	1765.4000244140625	89.19999694824219
26.549999237060547	179.3000030517578	1644.5	89.4000015258789
26.450000762939453	176.5	1568.699951171875	89.9000015258789
26.25	175.8000030517578	1642.9000244140625	90.0999984741211
25.950000762939453	170.89999389648438	1678.699951171875	90.0999984741211
25.850000381469727	171.10000610351562	1671.5999755859375	90.0999984741211
26.049999237060547	166.89999389648438	1630.5	90.0999984741211
26.450000762939453	167.10000610351562	1541.300048828125	90.0999984741211
26.450000762939453	165.8000030517578	1420.199951171875	90.
26.450000762939453	166.3000030517578	1307.4000244140625	89.80000305175781
26.950000762939453	164.6999969482422	1211.	89.80000305175781
27.149999618530273	164.10000610351562	1154.800048828125	90.0999984741211
27.149999618530273	164.10000610351562	1132.	90.4000015258789
26.950000762939453	163.1999969482422	1177.199951171875	90.80000305175781
26.850000381469727	163.1999969482422	1266.699951171875	91.19999694824219
26.450000762939453	161.39999389648438	1365.9000244140625	91.19999694824219
26.75	161.60000610351562	1373.0999755859375	91.
26.649999618530273	161.	1360.699951171875	90.80000305175781
26.75	161.89999389648438	1360.0999755859375	90.5
26.950000762939453	161.60000610351562	1257.800048828125	90.
27.25	161.89999389648438	1149.5	90.
27.049999237060547	161.3000030517578	1224.199951171875	90.30000305175781
26.850000381469727	160.1999969482422	1360.0999755859375	90.
27.049999237060547	159.5	1343.5	89.5
26.950000762939453	159.	1311.4000244140625	89.19999694824219
27.149999618530273	157.10000610351562	1290.9000244140625	88.9000015258789
27.049999237060547	157.10000610351562	1284.9000244140625	88.9000015258789
26.950000762939453	158.5	1354.300048828125	88.69999694824219
27.149999618530273	156.5	1339.5	88.5
27.049999237060547	155.10000610351562	1321.9000244140625	88.5999984741211
26.950000762939453	154.39999389648438	1380.	88.69999694824219
26.850000381469727	154.	1424.800048828125	88.69999694824219
26.549999237060547	153.6999969482422	1449.5	88.69999694824219
26.649999618530273	155.	1438.5	88.80000305175781
26.649999618530273	153.39999389648438	1422.300048828125	88.9000015258789
26.549999237060547	152.8000030517578	1382.800048828125	89.19999694824219
26.850000381469727	154.8000030517578	1355.9000244140625	89.4000015258789
26.950000762939453	154.5	1292.5	89.80000305175781
27.149999618530273	156.3000030517578	1217.4000244140625	90.19999694824219
27.149999618530273	157.3000030517578	1193.4000244140625	90.9000015258789
27.149999618530273	155.89999389648438	1215.300048828125	91.5999984741211
27.049999237060547	159.6999969482422	1249.9000244140625	92.19999694824219
27.049999237060547	159.1999969482422	1272.300048828125	92.5999984741211
27.350000381469727	159.89999389648438	1207.800048828125	92.69999694824219
27.450000762939453	159.89999389648438	1137.300048828125	92.9000015258789
27.450000762939453	160.5	1117.5999755859375	93.19999694824219
27.649999618530273	162.10000610351562	1078.4000244140625	93.4000015258789
27.549999237060547	163.60000610351562	1082.699951171875	93.5
27.450000762939453	165.5	1101.5999755859375	93.5999984741211
27.649999618530273	165.1999969482422	1075.5999755859375	93.5999984741211
27.75	165.3000030517578	1061.5	93.5999984741211
27.549999237060547	166.3000030517578	1096.199951171875	93.69999694824219
27.75	168.10000610351562	1094.4000244140625	93.5999984741211
27.850000381469727	163.1999969482422	1072.5	93.5999984741211
27.649999618530273	165.60000610351562	1084.5999755859375	93.5999984741211
27.549999237060547	166.	1098.699951171875	93.69999694824219
27.549999237060547	167.39999389648438	1089.5	93.9000015258789
27.450000762939453	167.8000030517578	1119.5	94.0999984741211
27.350000381469727	168.3000030517578	1143.5999755859375	94.30000305175781
27.450000762939453	169.10000610351562	1114.5999755859375	94.4000015258789
27.549999237060547	168.	1112.	94.69999694824219
27.649999618530273	167.1999969482422	1147.800048828125	95.
27.75	170.6999969482422	1177.0999755859375	95.19999694824219
27.850000381469727	168.89999389648438	1185.5	95.5
27.950000762939453	171.5	1182.300048828125	95.69999694824219
28.049999237060547	170.	1171.4000244140625	95.80000305175781
28.350000381469727	171.89999389648438	1126.300048828125	95.9000015258789
28.350000381469727	175.8000030517578	1125.5999755859375	96.0999984741211
28.549999237060547	174.89999389648438	1120.199951171875	96.19999694824219
28.75	175.39999389648438	1103.300048828125	96.30000305175781
28.850000381469727	177.39999389648438	1095.5	96.5
28.75	179.3000030517578	1088.9000244140625	96.5999984741211
28.850000381469727	176.8000030517578	1090.	96.80000305175781
28.649999618530273	176.3000030517578	1127.0999755859375	97.
28.649999618530273	177.39999389648438	1149.699951171875	97.19999694824219
28.75	180.5	1126.9000244140625	97.4000015258789
28.75	179.6999969482422	1126.300048828125	97.5999984741211
28.950000762939453	180.10000610351562	1108.0999755859375	97.9000015258789
29.049999237060547	181.1999969482422	1087.199951171875	98.19999694824219
28.950000762939453	180.60000610351562	1114.9000244140625	98.5999984741211
28.75	179.	1153.800048828125	98.69999694824219
28.850000381469727	179.8000030517578	1131.5999755859375	98.80000305175781
28.75	180.10000610351562	1142.300048828125	99.
28.649999618530273	178.89999389648438	1169.0999755859375	99.
28.75	179.6999969482422	1146.300048828125	98.9000015258789
28.75	178.5	1140.5	98.9000015258789
28.75	178.1999969482422	1144.800048828125	98.80000305175781
28.950000762939453	178.89999389648438	1121.4000244140625	98.69999694824219
28.950000762939453	181.3000030517578	1101.199951171875	98.69999694824219
29.149999618530273	180.8000030517578	1092.699951171875	98.69999694824219
29.049999237060547	182.5	1111.0999755859375	98.5999984741211
29.049999237060547	182.6999969482422	1098.199951171875	98.5
29.25	184.6999969482422	1069.4000244140625	98.4000015258789
29.350000381469727	184.10000610351562	1061.699951171875	98.5
29.25	184.89999389648438	1079.699951171875	98.5
29.25	187.	1073.4000244140625	98.5999984741211
29.149999618530273	185.10000610351562	1082.5999755859375	98.80000305175781
29.149999618530273	187.10000610351562	1096.0999755859375	99.
29.049999237060547	188.3000030517578	1100.	99.19999694824219
29.149999618530273	189.10000610351562	1109.199951171875	99.30000305175781
29.25	190.8000030517578	1089.4000244140625	99.5999984741211
29.149999618530273	205.8000030517578	1130.199951171875	108.9000015258789
29.049999237060547	207.39999389648438	1144.9000244140625	108.69999694824219
29.049999237060547	207.39999389648438	1155.9000244140625	108.5
29.049999237060547	209.10000610351562	1153.300048828125	108.30000305175781
29.049999237060547	209.3000030517578	1157.300048828125	108.0999984741211
29.049999237060547	207.8000030517578	1174.5	108.
29.049999237060547	207.8000030517578	1184.5999755859375	107.80000305175781
28.950000762939453	208.89999389648438	1203.5	107.5999984741211
29.049999237060547	207.10000610351562	1213.	107.30000305175781
29.049999237060547	207.1999969482422	1204.699951171875	107.
29.049999237060547	207.1999969482422	1199.699951171875	106.9000015258789
29.049999237060547	206.1999969482422	1212.300048828125	106.80000305175781
29.049999237060547	206.8000030517578	1224.	106.5999984741211
29.149999618530273	207.89999389648438	1214.5	106.4000015258789
29.25	209.10000610351562	1199.5999755859375	106.19999694824219
29.25	211.	1197.5	106.0999984741211
29.25	212.39999389648438	1215.5	106.
29.25	215.	1232.699951171875	105.5999984741211
29.350000381469727	214.1999969482422	1207.699951171875	105.19999694824219
29.450000762939453	216.89999389648438	1185.0999755859375	104.9000015258789
29.450000762939453	216.60000610351562	1179.5999755859375	104.69999694824219
29.450000762939453	213.89999389648438	1176.4000244140625	104.5
29.450000762939453	216.5	1175.800048828125	104.4000015258789
29.649999618530273	221.1999969482422	1157.9000244140625	104.19999694824219
29.549999237060547	219.	1153.5	104.
29.649999618530273	221.5	1139.800048828125	103.80000305175781
29.549999237060547	222.1999969482422	1133.5	103.69999694824219
29.549999237060547	219.89999389648438	1142.199951171875	103.5
29.450000762939453	220.89999389648438	1161.199951171875	103.30000305175781
29.450000762939453	220.6999969482422	1165.	103.
29.450000762939453	220.6999969482422	1163.9000244140625	102.80000305175781
29.450000762939453	220.6999969482422	1164.	102.5
29.450000762939453	217.1999969482422	1164.	102.19999694824219
29.350000381469727	216.5	1165.199951171875	101.9000015258789
29.350000381469727	216.6999969482422	1175.800048828125	101.5999984741211
29.350000381469727	214.	1171.300048828125	101.30000305175781
29.25	212.60000610351562	1162.300048828125	101.
29.25	212.1999969482422	1173.	100.69999694824219
29.25	209.60000610351562	1181.300048828125	100.4000015258789
29.25	207.	1183.5999755859375	100.0999984741211
29.149999618530273	204.60000610351562	1187.5999755859375	99.69999694824219
29.149999618530273	203.10000610351562	1193.5999755859375	99.4000015258789
29.149999618530273	202.6999969482422	1187.4000244140625	98.9000015258789
29.149999618530273	204.10000610351562	1178.300048828125	98.5999984741211
29.25	205.89999389648438	1172.5	98.30000305175781
29.25	206.39999389648438	1164.9000244140625	98.
29.450000762939453	210.89999389648438	1143.4000244140625	97.69999694824219
29.350000381469727	212.10000610351562	1142.5999755859375	97.5999984741211
29.350000381469727	212.3000030517578	1182.800048828125	97.69999694824219
29.25	212.3000030517578	1224.699951171875	97.5999984741211
29.350000381469727	214.60000610351562	1229.0999755859375	97.5
28.850000381469727	209.3000030517578	1256.5999755859375	97.5
28.75	210.10000610351562	1294.	97.30000305175781
29.25	211.10000610351562	1269.5999755859375	96.80000305175781
29.149999618530273	211.1999969482422	1227.	96.4000015258789
29.049999237060547	209.1999969482422	1242.800048828125	96.0999984741211
29.149999618530273	210.3000030517578	1225.5	95.80000305175781
28.950000762939453	211.60000610351562	1210.5999755859375	95.5
28.75	208.8000030517578	1199.5	95.30000305175781
28.350000381469727	204.6999969482422	1215.300048828125	95.5
28.850000381469727	209.60000610351562	1221.300048828125	95.5999984741211
28.950000762939453	209.39999389648438	1190.	95.5999984741211
28.350000381469727	205.60000610351562	1214.	95.5
28.149999618530273	203.3000030517578	1269.4000244140625	95.19999694824219
28.450000762939453	207.6999969482422	1288.800048828125	94.80000305175781
28.549999237060547	207.10000610351562	1260.300048828125	94.5
28.549999237060547	207.10000610351562	1202.699951171875	94.
28.75	207.5	1124.4000244140625	93.5999984741211
29.049999237060547	208.8000030517578	1098.800048828125	93.4000015258789
29.149999618530273	211.3000030517578	1062.5	93.30000305175781
28.950000762939453	209.	1065.4000244140625	93.19999694824219
28.950000762939453	209.8000030517578	1111.199951171875	93.19999694824219
28.450000762939453	205.60000610351562	1189.	93.19999694824219
28.25	207.	1325.	93.19999694824219
28.049999237060547	207.1999969482422	1397.199951171875	93.0999984741211
27.950000762939453	207.3000030517578	1417.699951171875	93.0999984741211
27.950000762939453	207.10000610351562	1427.800048828125	93.
28.049999237060547	207.3000030517578	1385.300048828125	93.
27.850000381469727	206.89999389648438	1409.199951171875	93.
27.75	209.	1471.300048828125	93.0999984741211
27.850000381469727	207.8000030517578	1501.9000244140625	93.0999984741211
27.75	207.89999389648438	1494.0999755859375	93.
27.850000381469727	208.3000030517578	1451.4000244140625	92.69999694824219
28.049999237060547	207.10000610351562	1401.9000244140625	92.4000015258789
27.950000762939453	206.8000030517578	1415.9000244140625	92.30000305175781
27.850000381469727	208.10000610351562	1408.9000244140625	92.
28.049999237060547	209.	1412.9000244140625	91.69999694824219
27.950000762939453	208.5	1415.5	91.30000305175781
28.149999618530273	211.	1406.199951171875	91.
28.149999618530273	209.60000610351562	1359.0999755859375	90.80000305175781
28.149999618530273	210.60000610351562	1356.4000244140625	90.69999694824219
28.350000381469727	208.6999969482422	1370.199951171875	90.5
27.850000381469727	208.60000610351562	1429.300048828125	90.4000015258789
27.549999237060547	205.89999389648438	1533.5	90.19999694824219
27.450000762939453	204.10000610351562	1607.9000244140625	90.
27.25	203.3000030517578	1693.199951171875	89.69999694824219
27.049999237060547	199.8000030517578	1765.9000244140625	89.19999694824219
27.350000381469727	200.5	1744.0999755859375	88.80000305175781
27.049999237060547	198.	1720.0999755859375	88.5
27.149999618530273	198.3000030517578	1715.4000244140625	88.30000305175781
27.049999237060547	195.6999969482422	1660.5	88.19999694824219
27.149999618530273	194.1999969482422	1682.5999755859375	88.19999694824219
26.950000762939453	193.	1708.9000244140625	88.19999694824219
26.549999237060547	192.89999389648438	1780.0999755859375	88.0999984741211
26.649999618530273	191.5	1834.0999755859375	87.9000015258789
26.649999618530273	192.8000030517578	1822.0999755859375	87.5999984741211
26.75	192.	1829.5	87.4000015258789
26.850000381469727	192.	1761.5999755859375	87.19999694824219
27.049999237060547	191.89999389648438	1649.300048828125	87.4000015258789
27.049999237060547	193.6999969482422	1627.699951171875	87.80000305175781
26.649999618530273	189.6999969482422	1683.0999755859375	88.
26.75	190.8000030517578	1724.0999755859375	88.19999694824219
26.450000762939453	188.3000030517578	1751.	88.4000015258789
26.350000381469727	185.5	1748.5	88.5999984741211
26.350000381469727	184.1999969482422	1716.4000244140625	88.9000015258789
26.350000381469727	184.3000030517578	1715.300048828125	88.80000305175781
26.850000381469727	179.3000030517578	1580.199951171875	88.9000015258789
26.649999618530273	176.6999969482422	1433.699951171875	89.30000305175781
26.549999237060547	176.89999389648438	1514.	89.9000015258789
26.350000381469727	171.10000610351562	1595.199951171875	90.0999984741211
26.450000762939453	170.10000610351562	1601.800048828125	90.19999694824219
25.950000762939453	166.10000610351562	1618.300048828125	90.0999984741211
25.950000762939453	168.3000030517578	1605.800048828125	90.
25.850000381469727	165.60000610351562	1549.4000244140625	89.9000015258789
26.649999618530273	166.5	1424.699951171875	89.69999694824219
26.850000381469727	162.8000030517578	1302.	89.5
26.950000762939453	163.89999389648438	1229.0999755859375	89.5
26.850000381469727	161.3000030517578	1172.0999755859375	89.69999694824219
27.149999618530273	163.	1118.699951171875	90.0999984741211
26.850000381469727	162.6999969482422	1184.0999755859375	90.69999694824219
26.649999618530273	161.10000610351562	1327.300048828125	90.80000305175781
26.950000762939453	161.1999969482422	1317.4000244140625	90.5999984741211
26.950000762939453	162.5	1311.699951171875	90.5
26.649999618530273	161.10000610351562	1368.5999755859375	90.0999984741211
26.950000762939453	162.	1324.300048828125	89.5999984741211
27.149999618530273	162.3000030517578	1204.4000244140625	89.4000015258789
26.950000762939453	160.10000610351562	1197.5999755859375	89.4000015258789
27.049999237060547	161.10000610351562	1292.800048828125	89.30000305175781
27.25	159.1999969482422	1283.	89.
27.049999237060547	158.6999969482422	1291.9000244140625	88.69999694824219
27.350000381469727	157.6999969482422	1289.4000244140625	88.4000015258789
27.149999618530273	158.10000610351562	1307.300048828125	88.30000305175781
27.049999237060547	156.8000030517578	1353.5999755859375	88.19999694824219
27.25	155.10000610351562	1323.0999755859375	88.0999984741211
27.049999237060547	154.1999969482422	1337.	88.19999694824219
26.850000381469727	153.3000030517578	1381.699951171875	88.30000305175781
26.649999618530273	153.89999389648438	1421.5999755859375	88.4000015258789
26.450000762939453	153.1999969482422	1468.800048828125	88.30000305175781
26.549999237060547	152.6999969482422	1484.5	88.30000305175781
26.649999618530273	152.6999969482422	1421.5999755859375	88.4000015258789
26.950000762939453	153.	1329.300048828125	88.5
26.950000762939453	154.3000030517578	1271.800048828125	88.80000305175781
27.149999618530273	154.89999389648438	1218.5999755859375	89.19999694824219
27.25	155.60000610351562	1189.4000244140625	89.5999984741211
27.25	156.6999969482422	1167.699951171875	90.
27.450000762939453	157.6999969482422	1141.5	90.5999984741211
27.350000381469727	156.8000030517578	1137.800048828125	91.19999694824219
27.350000381469727	159.10000610351562	1151.800048828125	91.69999694824219
27.450000762939453	157.6999969482422	1119.0999755859375	91.9000015258789
27.549999237060547	160.	1069.699951171875	92.
27.549999237060547	160.8000030517578	1051.699951171875	92.30000305175781
27.75	161.	1032.	92.4000015258789
27.75	162.8000030517578	1022.5	92.5999984741211
27.75	162.5	1027.4000244140625	92.5999984741211
27.75	162.3000030517578	1032.800048828125	92.69999694824219
27.75	162.60000610351562	1035.699951171875	92.80000305175781
27.75	162.8000030517578	1045.4000244140625	92.80000305175781
27.649999618530273	162.8000030517578	1067.4000244140625	92.80000305175781
27.549999237060547	162.39999389648438	1088.5999755859375	92.9000015258789
27.450000762939453	161.6999969482422	1116.800048828125	93.
27.450000762939453	162.89999389648438	1129.699951171875	93.19999694824219
27.350000381469727	164.3000030517578	1123.5	93.4000015258789
27.450000762939453	164.5	1156.800048828125	93.69999694824219
26.950000762939453	165.1999969482422	1255.9000244140625	94.
27.549999237060547	165.1999969482422	1177.	94.0999984741211
27.850000381469727	168.39999389648438	1097.800048828125	94.19999694824219
27.850000381469727	165.10000610351562	1106.699951171875	94.5
27.950000762939453	167.	1134.699951171875	94.80000305175781
27.850000381469727	168.	1160.4000244140625	95.
28.149999618530273	168.10000610351562	1146.0999755859375	95.0999984741211
28.149999618530273	168.10000610351562	1143.4000244140625	95.19999694824219
28.350000381469727	170.	1130.5	95.4000015258789
28.549999237060547	172.1999969482422	1105.4000244140625	95.5
28.649999618530273	173.8000030517578	1090.5	95.5999984741211
28.75	173.6999969482422	1080.300048828125	95.80000305175781
28.549999237060547	173.	1105.9000244140625	95.9000015258789
28.549999237060547	172.10000610351562	1131.300048828125	96.0999984741211
28.649999618530273	173.60000610351562	1125.0999755859375	96.30000305175781
28.450000762939453	174.8000030517578	1139.800048828125	96.5
28.649999618530273	177.10000610351562	1156.5999755859375	96.69999694824219
28.649999618530273	178.1999969482422	1146.300048828125	96.9000015258789
28.75	176.8000030517578	1134.5	97.0999984741211
28.950000762939453	177.89999389648438	1113.5999755859375	97.4000015258789
29.049999237060547	180.6999969482422	1097.	97.9000015258789
28.850000381469727	178.5	1124.699951171875	98.19999694824219
28.75	177.8000030517578	1169.699951171875	98.4000015258789
28.850000381469727	179.89999389648438	1158.199951171875	98.5
28.549999237060547	177.	1174.0999755859375	98.69999694824219
28.549999237060547	177.	1208.	98.69999694824219
28.649999618530273	178.6999969482422	1186.300048828125	98.69999694824219
28.649999618530273	177.	1173.0999755859375	98.69999694824219
28.850000381469727	178.5	1161.699951171875	98.5999984741211
28.950000762939453	179.6999969482422	1124.0999755859375	98.4000015258789
29.049999237060547	181.3000030517578	1093.5	98.30000305175781
29.149999618530273	181.3000030517578	1074.5999755859375	98.30000305175781
29.149999618530273	179.39999389648438	1076.699951171875	98.19999694824219
29.25	182.1999969482422	1075.0999755859375	98.0999984741211
29.149999618530273	181.10000610351562	1073.699951171875	98.0999984741211
29.149999618530273	181.8000030517578	1093.9000244140625	98.0999984741211
29.049999237060547	181.8000030517578	1098.800048828125	98.0999984741211
29.149999618530273	182.6999969482422	1081.699951171875	98.19999694824219
29.049999237060547	184.8000030517578	1082.5999755859375	98.4000015258789
29.149999618530273	184.89999389648438	1118.699951171875	98.69999694824219
29.149999618530273	185.6999969482422	1115.5999755859375	98.9000015258789
29.149999618530273	187.5	1099.0999755859375	99.0999984741211
29.149999618530273	189.3000030517578	1098.4000244140625	99.4000015258789
29.049999237060547	203.89999389648438	1147.0999755859375	108.5999984741211
28.950000762939453	202.6999969482422	1158.5	108.4000015258789
28.950000762939453	204.10000610351562	1168.800048828125	108.30000305175781
29.049999237060547	207.10000610351562	1163.5	108.
29.049999237060547	207.8000030517578	1169.699951171875	107.9000015258789
29.049999237060547	207.8000030517578	1183.	107.5999984741211
28.950000762939453	207.6999969482422	1188.800048828125	107.4000015258789
28.950000762939453	207.8000030517578	1206.	107.19999694824219
29.049999237060547	207.8000030517578	1221.300048828125	107.
29.049999237060547	208.8000030517578	1217.4000244140625	106.80000305175781
29.049999237060547	206.6999969482422	1217.199951171875	106.5999984741211
29.149999618530273	206.3000030517578	1218.199951171875	106.5
29.149999618530273	207.5	1225.	106.30000305175781
29.149999618530273	207.8000030517578	1219.699951171875	106.0999984741211
29.25	210.39999389648438	1205.300048828125	105.9000015258789
29.350000381469727	211.8000030517578	1198.199951171875	105.69999694824219
29.350000381469727	212.1999969482422	1203.199951171875	105.5999984741211
29.350000381469727	214.39999389648438	1212.800048828125	105.30000305175781
29.450000762939453	214.	1212.4000244140625	105.
29.350000381469727	217.	1215.5	104.69999694824219
29.450000762939453	213.1999969482422	1210.5999755859375	104.5
29.549999237060547	213.39999389648438	1180.	104.19999694824219
29.549999237060547	217.	1158.199951171875	104.
29.450000762939453	218.	1160.5	103.80000305175781
29.549999237060547	216.8000030517578	1163.0999755859375	103.5999984741211
29.549999237060547	218.39999389648438	1144.300048828125	103.4000015258789
29.549999237060547	219.89999389648438	1154.	103.19999694824219
29.549999237060547	219.5	1146.199951171875	103.
29.450000762939453	220.3000030517578	1157.9000244140625	102.9000015258789
29.450000762939453	220.89999389648438	1175.4000244140625	102.5999984741211
29.450000762939453	220.60000610351562	1176.300048828125	102.30000305175781
29.450000762939453	216.5	1174.4000244140625	102.0999984741211
29.350000381469727	217.	1169.	101.69999694824219
29.350000381469727	215.89999389648438	1164.300048828125	101.5
29.350000381469727	214.6999969482422	1177.300048828125	101.19999694824219
29.350000381469727	214.6999969482422	1184.199951171875	100.9000015258789
29.350000381469727	211.89999389648438	1166.0999755859375	100.5
29.25	211.39999389648438	1165.4000244140625	100.30000305175781
29.25	210.	1176.5	100.
29.25	206.3000030517578	1184.300048828125	99.69999694824219
29.149999618530273	203.5	1189.	99.4000015258789
29.149999618530273	204.89999389648438	1192.5999755859375	99.
29.149999618530273	204.60000610351562	1189.5999755859375	98.69999694824219
29.149999618530273	203.10000610351562	1183.	98.30000305175781
29.25	204.39999389648438	1175.699951171875	98.
29.350000381469727	206.89999389648438	1167.4000244140625	97.69999694824219
29.350000381469727	209.1999969482422	1154.199951171875	97.4000015258789
29.350000381469727	212.39999389648438	1140.699951171875	97.0999984741211
29.450000762939453	212.	1156.800048828125	97.
29.450000762939453	213.60000610351562	1176.	97.
29.350000381469727	213.	1188.199951171875	97.
29.25	213.60000610351562	1219.5	97.0999984741211
29.25	213.8000030517578	1245.4000244140625	97.
29.25	211.10000610351562	1234.0999755859375	96.5
29.049999237060547	208.3000030517578	1246.699951171875	96.30000305175781
29.049999237060547	212.39999389648438	1268.800048828125	96.
28.649999618530273	206.89999389648438	1297.4000244140625	95.5999984741211
28.450000762939453	210.1999969482422	1314.5999755859375	95.30000305175781
28.649999618530273	207.89999389648438	1267.9000244140625	95.30000305175781
29.049999237060547	209.5	1216.9000244140625	95.30000305175781
29.049999237060547	209.5	1165.300048828125	95.0999984741211
29.149999618530273	209.39999389648438	1138.5	94.9000015258789
29.049999237060547	210.60000610351562	1135.5999755859375	94.80000305175781
28.649999618530273	208.89999389648438	1184.5999755859375	94.69999694824219
28.25	205.5	1275.199951171875	94.19999694824219
28.149999618530273	207.10000610351562	1291.199951171875	93.69999694824219
28.25	206.39999389648438	1246.	93.30000305175781
28.549999237060547	207.60000610351562	1167.	93.
28.649999618530273	208.8000030517578	1133.0999755859375	92.69999694824219
29.049999237060547	211.39999389648438	1107.4000244140625	92.5999984741211
28.549999237060547	208.8000030517578	1120.9000244140625	92.5999984741211
28.549999237060547	209.89999389648438	1202.	92.5999984741211
28.75	209.8000030517578	1184.4000244140625	92.5
28.25	207.10000610351562	1292.199951171875	92.69999694824219
27.950000762939453	208.39999389648438	1400.5	92.5999984741211
27.950000762939453	206.10000610351562	1433.699951171875	92.5
27.950000762939453	206.6999969482422	1453.4000244140625	92.4000015258789
28.049999237060547	206.89999389648438	1416.800048828125	92.4000015258789
27.950000762939453	208.1999969482422	1383.9000244140625	92.4000015258789
27.75	209.10000610351562	1423.4000244140625	92.5
27.649999618530273	207.	1481.5999755859375	92.5
27.549999237060547	209.	1522.699951171875	92.5
27.75	208.10000610351562	1507.0999755859375	92.19999694824219
27.75	207.	1437.199951171875	91.9000015258789
27.850000381469727	208.39999389648438	1442.800048828125	91.80000305175781
27.850000381469727	209.39999389648438	1419.5999755859375	91.5
27.75	209.1999969482422	1439.699951171875	91.19999694824219
27.850000381469727	210.60000610351562	1462.0999755859375	90.9000015258789
27.649999618530273	210.3000030517578	1454.699951171875	90.5
27.850000381469727	209.6999969482422	1446.0999755859375	90.0999984741211
27.850000381469727	208.6999969482422	1454.300048828125	89.9000015258789
27.649999618530273	207.3000030517578	1478.5	89.5999984741211
27.950000762939453	208.5	1405.5	89.4000015258789
27.950000762939453	207.8000030517578	1399.5	89.30000305175781
27.649999618530273	205.10000610351562	1482.0999755859375	89.19999694824219
27.450000762939453	204.5	1596.	89.0999984741211
27.25	200.1999969482422	1694.5999755859375	88.5999984741211
27.350000381469727	200.10000610351562	1691.300048828125	88.19999694824219
27.049999237060547	200.	1688.	88.
27.350000381469727	196.3000030517578	1658.199951171875	87.69999694824219
27.149999618530273	198.10000610351562	1614.4000244140625	87.80000305175781
26.950000762939453	196.	1643.5	87.80000305175781
27.049999237060547	195.6999969482422	1661.199951171875	87.80000305175781
26.850000381469727	192.60000610351562	1715.9000244140625	87.69999694824219
26.649999618530273	193.6999969482422	1787.199951171875	87.4000015258789
26.649999618530273	192.10000610351562	1760.300048828125	87.0999984741211
26.450000762939453	189.39999389648438	1778.5999755859375	87.
26.649999618530273	193.89999389648438	1762.199951171875	86.80000305175781
27.049999237060547	191.10000610351562	1636.199951171875	86.9000015258789
26.850000381469727	191.5	1597.0999755859375	87.30000305175781
26.75	191.10000610351562	1683.4000244140625	87.69999694824219
26.649999618530273	190.1999969482422	1727.	87.9000015258789
26.350000381469727	186.1999969482422	1746.4000244140625	88.
26.649999618530273	186.1999969482422	1702.5999755859375	88.0999984741211
26.75	186.1999969482422	1583.699951171875	88.19999694824219
26.649999618530273	183.8000030517578	1576.5	88.4000015258789
26.649999618530273	179.6999969482422	1544.199951171875	88.5
27.149999618530273	176.10000610351562	1391.300048828125	88.80000305175781
26.850000381469727	175.6999969482422	1409.5	89.4000015258789
26.549999237060547	172.	1500.5999755859375	90.
26.549999237060547	167.60000610351562	1521.199951171875	90.19999694824219
26.149999618530273	166.6999969482422	1559.0999755859375	90.0999984741211
26.049999237060547	167.	1581.699951171875	89.9000015258789
25.950000762939453	165.3000030517578	1565.4000244140625	89.80000305175781
26.049999237060547	165.60000610351562	1518.800048828125	89.69999694824219
26.049999237060547	163.3000030517578	1468.	89.5999984741211
26.25	162.1999969482422	1407.0999755859375	89.5
26.450000762939453	162.	1279.300048828125	89.30000305175781
27.350000381469727	163.60000610351562	1126.800048828125	89.5
27.25	161.3000030517578	1123.4000244140625	90.
26.950000762939453	161.3000030517578	1252.800048828125	90.19999694824219
27.149999618530273	162.10000610351562	1250.800048828125	90.0999984741211
26.850000381469727	161.89999389648438	1288.5999755859375	90.0999984741211
26.950000762939453	160.89999389648438	1353.9000244140625	89.80000305175781
27.049999237060547	162.	1342.199951171875	89.30000305175781
27.149999618530273	160.1999969482422	1252.199951171875	88.80000305175781
27.25	159.89999389648438	1181.9000244140625	88.69999694824219
27.25	159.89999389648438	1217.0999755859375	88.5999984741211
27.25	158.89999389648438	1239.300048828125	88.4000015258789
27.350000381469727	157.89999389648438	1281.5	88.0999984741211
27.25	156.5	1271.699951171875	87.9000015258789
27.149999618530273	156.89999389648438	1312.4000244140625	87.9000015258789
27.25	155.8000030517578	1324.199951171875	87.69999694824219
27.149999618530273	157.3000030517578	1310.699951171875	87.69999694824219
27.049999237060547	154.1999969482422	1345.300048828125	87.80000305175781
26.75	154.8000030517578	1387.199951171875	87.9000015258789
26.75	152.6999969482422	1415.5	88.
26.549999237060547	155.	1453.5	88.
26.549999237060547	153.5	1477.4000244140625	87.9000015258789
26.549999237060547	153.5	1411.300048828125	87.9000015258789
26.649999618530273	154.1999969482422	1345.	88.0999984741211
26.950000762939453	153.1999969482422	1269.0999755859375	88.30000305175781
26.950000762939453	155.60000610351562	1211.9000244140625	88.5999984741211
27.049999237060547	155.60000610351562	1198.800048828125	89.
27.149999618530273	156.8000030517578	1184.	89.5
27.25	157.8000030517578	1155.5999755859375	89.9000015258789
27.450000762939453	158.6999969482422	1111.5	90.30000305175781
27.549999237060547	157.89999389648438	1080.	90.69999694824219
27.549999237060547	159.1999969482422	1060.9000244140625	90.9000015258789
27.549999237060547	160.6999969482422	1047.699951171875	91.0999984741211
27.549999237060547	158.10000610351562	1037.0999755859375	91.30000305175781
27.450000762939453	160.	1039.0999755859375	91.5
27.549999237060547	159.6999969482422	1034.4000244140625	91.5999984741211
27.649999618530273	159.3000030517578	1028.0999755859375	91.69999694824219
27.549999237060547	163.3000030517578	1050.5	91.80000305175781
27.649999618530273	162.	1059.5	91.9000015258789
27.549999237060547	161.3000030517578	1071.0999755859375	92.
27.549999237060547	160.3000030517578	1112.800048828125	92.19999694824219
27.350000381469727	160.3000030517578	1128.800048828125	92.30000305175781
27.25	163.6999969482422	1160.300048828125	92.5999984741211
27.25	161.6999969482422	1173.800048828125	92.80000305175781
27.25	161.60000610351562	1177.800048828125	93.0999984741211
27.049999237060547	163.1999969482422	1242.199951171875	93.5
27.350000381469727	163.3000030517578	1333.199951171875	93.80000305175781
27.649999618530273	164.89999389648438	1219.0999755859375	93.80000305175781
27.850000381469727	165.10000610351562	1120.	93.9000015258789
27.850000381469727	165.5	1108.	94.0999984741211
28.049999237060547	164.39999389648438	1105.4000244140625	94.30000305175781
27.950000762939453	165.5	1138.9000244140625	94.5
28.25	166.39999389648438	1128.5999755859375	94.5999984741211
28.25	165.10000610351562	1119.199951171875	94.80000305175781
28.350000381469727	167.89999389648438	1117.0999755859375	94.9000015258789
28.450000762939453	168.89999389648438	1105.5	95.
28.549999237060547	168.1999969482422	1088.699951171875	95.0999984741211
28.549999237060547	170.6999969482422	1100.699951171875	95.30000305175781
28.450000762939453	171.	1137.199951171875	95.5
28.350000381469727	170.39999389648438	1181.	95.69999694824219
28.450000762939453	172.10000610351562	1184.5	95.80000305175781
28.450000762939453	172.3000030517578	1171.199951171875	96.
28.549999237060547	173.6999969482422	1172.	96.30000305175781
28.549999237060547	175.3000030517578	1175.0999755859375	96.5
28.649999618530273	175.8000030517578	1153.0999755859375	96.80000305175781
28.950000762939453	177.39999389648438	1126.5	97.
29.049999237060547	179.	1109.800048828125	97.5
28.75	176.39999389648438	1126.0999755859375	97.9000015258789
28.75	176.3000030517578	1166.4000244140625	98.0999984741211
28.75	177.5	1181.199951171875	98.19999694824219
28.549999237060547	178.10000610351562	1200.300048828125	98.4000015258789
28.549999237060547	177.6999969482422	1220.300048828125	98.4000015258789
28.649999618530273	176.1999969482422	1183.9000244140625	98.4000015258789
28.75	177.60000610351562	1157.9000244140625	98.4000015258789
28.75	177.1999969482422	1161.800048828125	98.30000305175781
28.850000381469727	176.60000610351562	1151.9000244140625	98.19999694824219
28.850000381469727	177.1999969482422	1127.9000244140625	98.
29.049999237060547	178.60000610351562	1107.9000244140625	97.80000305175781
29.149999618530273	179.10000610351562	1073.199951171875	97.69999694824219
29.149999618530273	178.60000610351562	1058.300048828125	97.80000305175781
28.950000762939453	179.3000030517578	1107.800048828125	97.80000305175781
28.950000762939453	179.39999389648438	1176.199951171875	97.80000305175781
28.950000762939453	178.89999389648438	1149.5	97.69999694824219
29.049999237060547	179.8000030517578	1095.4000244140625	97.69999694824219
29.049999237060547	181.8000030517578	1085.5	98.
28.850000381469727	181.8000030517578	1129.699951171875	98.30000305175781
28.850000381469727	184.39999389648438	1143.0999755859375	98.5
29.149999618530273	185.6999969482422	1109.0999755859375	98.69999694824219
29.049999237060547	186.1999969482422	1101.699951171875	99.0999984741211
29.049999237060547	203.89999389648438	1160.9000244140625	108.4000015258789
28.950000762939453	200.60000610351562	1168.9000244140625	108.19999694824219
28.950000762939453	204.3000030517578	1173.5	108.
28.950000762939453	205.5	1173.	107.69999694824219
28.950000762939453	205.8000030517578	1177.699951171875	107.5
28.950000762939453	207.60000610351562	1187.9000244140625	107.30000305175781
28.950000762939453	205.6999969482422	1195.	107.
28.950000762939453	208.39999389648438	1207.800048828125	106.80000305175781
29.049999237060547	207.5	1222.800048828125	106.5999984741211
29.049999237060547	207.60000610351562	1225.699951171875	106.5
29.149999618530273	207.10000610351562	1221.0999755859375	106.4000015258789
29.149999618530273	207.10000610351562	1226.5	106.19999694824219
29.25	208.10000610351562	1229.0999755859375	106.0999984741211
29.25	209.3000030517578	1218.300048828125	105.80000305175781
29.350000381469727	211.89999389648438	1205.300048828125	105.5999984741211
29.350000381469727	210.5	1199.199951171875	105.4000015258789
29.350000381469727	213.60000610351562	1200.699951171875	105.19999694824219
29.450000762939453	215.60000610351562	1196.699951171875	104.9000015258789
29.450000762939453	216.10000610351562	1196.4000244140625	104.69999694824219
29.350000381469727	214.3000030517578	1201.	104.5
29.450000762939453	213.89999389648438	1197.	104.0999984741211
29.549999237060547	214.89999389648438	1169.699951171875	103.80000305175781
29.549999237060547	214.	1156.199951171875	103.5999984741211
29.450000762939453	215.1999969482422	1167.0999755859375	103.30000305175781
29.450000762939453	214.5	1160.	103.0999984741211
29.549999237060547	215.5	1144.	103.
29.350000381469727	216.39999389648438	1170.300048828125	102.80000305175781
29.549999237060547	218.5	1161.0999755859375	102.5
29.450000762939453	217.3000030517578	1150.300048828125	102.4000015258789
29.350000381469727	219.5	1174.300048828125	102.19999694824219
29.350000381469727	219.3000030517578	1184.5999755859375	101.9000015258789
29.350000381469727	216.6999969482422	1183.5	101.5999984741211
29.350000381469727	215.3000030517578	1177.300048828125	101.19999694824219
29.350000381469727	215.	1169.0999755859375	101.
29.350000381469727	215.39999389648438	1173.800048828125	100.69999694824219
29.350000381469727	213.89999389648438	1182.5999755859375	100.4000015258789
29.350000381469727	213.89999389648438	1173.800048828125	100.0999984741211
29.350000381469727	212.5	1166.300048828125	99.80000305175781
29.350000381469727	210.6999969482422	1168.699951171875	99.5999984741211
29.25	206.6999969482422	1178.9000244140625	99.30000305175781
29.25	205.1999969482422	1187.699951171875	99.
29.149999618530273	205.5	1187.4000244140625	98.69999694824219
29.25	204.60000610351562	1185.0999755859375	98.4000015258789
29.149999618530273	202.3000030517578	1187.	98.0999984741211
29.25	204.	1177.	97.80000305175781
29.350000381469727	208.8000030517578	1161.300048828125	97.4000015258789
29.350000381469727	210.39999389648438	1153.4000244140625	97.0999984741211
29.450000762939453	211.39999389648438	1141.5	96.80000305175781
29.350000381469727	212.	1141.5	96.5999984741211
29.450000762939453	212.	1149.	96.5999984741211
29.350000381469727	210.1999969482422	1155.5	96.5
29.450000762939453	213.	1168.199951171875	96.5
29.350000381469727	210.	1188.9000244140625	96.4000015258789
29.149999618530273	210.89999389648438	1200.9000244140625	96.30000305175781
29.149999618530273	212.3000030517578	1233.4000244140625	96.30000305175781
28.549999237060547	206.	1289.800048828125	96.0999984741211
28.549999237060547	208.89999389648438	1313.199951171875	95.80000305175781
28.950000762939453	209.8000030517578	1275.	95.5
29.149999618530273	210.8000030517578	1182.5	95.30000305175781
29.149999618530273	210.8000030517578	1144.	94.9000015258789
29.049999237060547	210.8000030517578	1135.5	94.5999984741211
28.850000381469727	208.3000030517578	1146.300048828125	94.4000015258789
28.850000381469727	209.89999389648438	1155.5	94.30000305175781
28.75	209.60000610351562	1195.0999755859375	94.0999984741211
28.149999618530273	207.3000030517578	1287.5999755859375	93.5
27.950000762939453	207.3000030517578	1317.699951171875	93.0999984741211
28.350000381469727	207.5	1301.5	92.80000305175781
28.350000381469727	207.8000030517578	1263.800048828125	92.5
28.350000381469727	209.10000610351562	1236.4000244140625	92.30000305175781
28.850000381469727	210.60000610351562	1192.199951171875	92.0999984741211
28.649999618530273	211.8000030517578	1148.4000244140625	92.
28.350000381469727	211.60000610351562	1255.0999755859375	92.
28.549999237060547	211.	1282.199951171875	92.
28.25	208.39999389648438	1290.300048828125	92.0999984741211
28.049999237060547	208.6999969482422	1353.300048828125	92.
28.149999618530273	210.3000030517578	1391.	92.
27.850000381469727	208.3000030517578	1436.699951171875	91.9000015258789
27.850000381469727	208.10000610351562	1442.199951171875	91.80000305175781
27.950000762939453	209.10000610351562	1388.199951171875	91.80000305175781
27.75	209.10000610351562	1382.300048828125	91.80000305175781
27.649999618530273	209.10000610351562	1433.9000244140625	91.9000015258789
27.649999618530273	207.1999969482422	1485.5999755859375	91.9000015258789
27.75	207.60000610351562	1493.800048828125	91.69999694824219
27.649999618530273	208.3000030517578	1435.	91.4000015258789
27.549999237060547	207.1999969482422	1470.	91.19999694824219
27.850000381469727	210.	1431.4000244140625	90.9000015258789
27.649999618530273	209.5	1437.300048828125	90.69999694824219
27.75	208.89999389648438	1482.4000244140625	90.4000015258789
27.850000381469727	208.89999389648438	1450.300048828125	90.
27.75	207.5	1461.199951171875	89.69999694824219
27.350000381469727	207.	1510.199951171875	89.4000015258789
27.649999618530273	206.60000610351562	1566.199951171875	89.0999984741211
27.649999618530273	207.8000030517578	1492.0999755859375	88.69999694824219
27.75	208.39999389648438	1421.300048828125	88.5
27.649999618530273	203.6999969482422	1468.	88.5
27.450000762939453	204.5	1581.4000244140625	88.30000305175781
27.149999618530273	201.10000610351562	1672.9000244140625	87.9000015258789
27.25	200.	1639.199951171875	87.5
27.149999618530273	198.89999389648438	1646.	87.4000015258789
27.25	198.5	1614.699951171875	87.30000305175781
27.25	195.8000030517578	1604.	87.19999694824219
27.149999618530273	196.39999389648438	1618.300048828125	87.30000305175781
26.950000762939453	194.39999389648438	1618.5999755859375	87.19999694824219
26.649999618530273	191.1999969482422	1654.699951171875	87.0999984741211
26.549999237060547	189.6999969482422	1723.9000244140625	86.80000305175781
26.950000762939453	190.10000610351562	1695.9000244140625	86.5
26.850000381469727	191.89999389648438	1661.699951171875	86.4000015258789
26.850000381469727	191.39999389648438	1679.9000244140625	86.4000015258789
27.049999237060547	193.39999389648438	1594.5999755859375	86.5999984741211
26.950000762939453	191.89999389648438	1572.4000244140625	87.0999984741211
26.549999237060547	189.39999389648438	1648.0999755859375	87.4000015258789
26.450000762939453	189.60000610351562	1688.199951171875	87.5999984741211
26.25	186.60000610351562	1724.9000244140625	87.5
26.649999618530273	187.39999389648438	1667.300048828125	87.30000305175781
26.950000762939453	185.60000610351562	1497.5999755859375	87.30000305175781
27.049999237060547	183.	1420.	87.5999984741211
26.950000762939453	182.8000030517578	1388.0999755859375	87.9000015258789
27.049999237060547	176.3000030517578	1333.9000244140625	88.30000305175781
26.950000762939453	175.10000610351562	1329.5	88.9000015258789
26.850000381469727	172.10000610351562	1420.5	89.5
26.549999237060547	170.39999389648438	1470.0999755859375	89.80000305175781
26.149999618530273	166.6999969482422	1511.5999755859375	89.80000305175781
26.149999618530273	168.3000030517578	1528.199951171875	89.5999984741211
26.450000762939453	167.1999969482422	1501.300048828125	89.5999984741211
26.149999618530273	165.	1495.9000244140625	89.5999984741211
25.950000762939453	163.1999969482422	1514.5	89.5999984741211
25.950000762939453	162.3000030517578	1492.4000244140625	89.5
26.950000762939453	162.10000610351562	1331.4000244140625	89.0999984741211
26.850000381469727	160.8000030517578	1174.199951171875	88.9000015258789
27.350000381469727	162.10000610351562	1113.800048828125	89.19999694824219
27.049999237060547	161.	1193.699951171875	89.5
27.25	162.	1227.300048828125	89.5
27.049999237060547	159.89999389648438	1278.300048828125	89.5999984741211
27.149999618530273	160.60000610351562	1312.5	89.30000305175781
26.950000762939453	160.3000030517578	1330.5	88.80000305175781
27.049999237060547	160.3000030517578	1301.	88.19999694824219
27.450000762939453	161.39999389648438	1199.5	87.9000015258789
27.549999237060547	161.5	1165.300048828125	87.80000305175781
27.350000381469727	159.1999969482422	1209.	87.80000305175781
27.25	157.10000610351562	1285.4000244140625	87.5999984741211
27.25	157.10000610351562	1274.4000244140625	87.4000015258789
27.25	155.39999389648438	1298.4000244140625	87.30000305175781
27.350000381469727	156.8000030517578	1289.5999755859375	87.19999694824219
27.350000381469727	154.3000030517578	1283.4000244140625	87.19999694824219
26.850000381469727	153.89999389648438	1320.800048828125	87.30000305175781
26.850000381469727	154.	1366.300048828125	87.5
26.850000381469727	153.10000610351562	1396.199951171875	87.5999984741211
26.549999237060547	153.10000610351562	1437.9000244140625	87.69999694824219
26.649999618530273	153.39999389648438	1446.300048828125	87.5999984741211
26.950000762939453	155.5	1353.9000244140625	87.5999984741211
27.049999237060547	155.5	1292.0999755859375	87.69999694824219
26.850000381469727	153.8000030517578	1253.9000244140625	87.9000015258789
27.049999237060547	153.39999389648438	1215.5999755859375	88.19999694824219
27.25	156.6999969482422	1171.199951171875	88.5999984741211
27.350000381469727	156.1999969482422	1144.300048828125	89.
27.25	157.89999389648438	1139.9000244140625	89.30000305175781
27.350000381469727	157.	1120.0999755859375	89.5999984741211
27.450000762939453	157.10000610351562	1094.199951171875	89.80000305175781
27.350000381469727	155.60000610351562	1078.	90.
27.350000381469727	156.8000030517578	1088.300048828125	90.30000305175781
27.450000762939453	157.1999969482422	1068.5999755859375	90.5
27.549999237060547	157.39999389648438	1045.9000244140625	90.5999984741211
27.450000762939453	157.8000030517578	1048.5999755859375	90.80000305175781
27.450000762939453	156.89999389648438	1063.	90.9000015258789
27.549999237060547	159.3000030517578	1077.5999755859375	91.0999984741211
27.549999237060547	159.89999389648438	1071.300048828125	91.19999694824219
27.549999237060547	160.3000030517578	1086.199951171875	91.4000015258789
27.350000381469727	157.1999969482422	1156.4000244140625	91.69999694824219
27.149999618530273	158.10000610351562	1168.0999755859375	91.9000015258789
27.25	161.10000610351562	1166.	92.0999984741211
27.549999237060547	163.5	1159.300048828125	92.4000015258789
27.450000762939453	163.10000610351562	1157.4000244140625	92.69999694824219
27.450000762939453	163.8000030517578	1200.9000244140625	93.19999694824219
27.549999237060547	162.10000610351562	1225.0999755859375	93.30000305175781
27.75	162.8000030517578	1157.	93.4000015258789
27.850000381469727	163.8000030517578	1108.0999755859375	93.5
28.049999237060547	163.60000610351562	1088.699951171875	93.69999694824219
28.149999618530273	165.	1087.5999755859375	93.9000015258789
28.25	165.1999969482422	1098.300048828125	94.0999984741211
28.350000381469727	165.	1099.5	94.19999694824219
28.350000381469727	165.6999969482422	1088.199951171875	94.30000305175781
28.549999237060547	165.6999969482422	1084.4000244140625	94.4000015258789
28.450000762939453	165.5	1101.699951171875	94.5
28.549999237060547	168.5	1110.800048828125	94.5999984741211
28.450000762939453	166.39999389648438	1128.5999755859375	94.80000305175781
28.450000762939453	168.60000610351562	1167.	95.0999984741211
28.149999618530273	168.5	1212.0999755859375	95.30000305175781
28.350000381469727	170.3000030517578	1215.199951171875	95.4000015258789
28.450000762939453	170.6999969482422	1200.199951171875	95.69999694824219
28.25	172.	1201.800048828125	95.9000015258789
28.549999237060547	173.10000610351562	1193.9000244140625	96.0999984741211
28.75	174.8000030517578	1161.699951171875	96.4000015258789
28.850000381469727	175.5	1141.699951171875	96.69999694824219
28.850000381469727	176.3000030517578	1132.5999755859375	97.
28.850000381469727	176.3000030517578	1124.300048828125	97.4000015258789
28.75	177.89999389648438	1149.5	97.80000305175781
28.549999237060547	177.39999389648438	1194.	97.9000015258789
28.450000762939453	176.1999969482422	1232.5999755859375	98.
28.649999618530273	175.8000030517578	1210.300048828125	98.
28.75	178.10000610351562	1159.199951171875	97.9000015258789
28.850000381469727	176.8000030517578	1129.199951171875	98.
28.850000381469727	176.1999969482422	1136.300048828125	98.
28.850000381469727	176.6999969482422	1154.5999755859375	97.9000015258789
28.950000762939453	176.	1137.699951171875	97.69999694824219
28.850000381469727	176.	1134.0999755859375	97.5
29.149999618530273	176.6999969482422	1101.300048828125	97.4000015258789
29.049999237060547	177.60000610351562	1077.9000244140625	97.4000015258789
28.950000762939453	175.8000030517578	1139.300048828125	97.5
28.549999237060547	175.39999389648438	1233.	97.5
28.75	176.1999969482422	1223.699951171875	97.4000015258789
28.850000381469727	178.89999389648438	1134.699951171875	97.30000305175781
28.950000762939453	179.	1103.5	97.5
28.75	178.6999969482422	1142.5	97.9000015258789
28.850000381469727	181.1999969482422	1152.800048828125	98.0999984741211
29.049999237060547	181.6999969482422	1117.5999755859375	98.4000015258789
29.049999237060547	182.89999389648438	1107.4000244140625	98.69999694824219
29.049999237060547	203.39999389648438	1159.4000244140625	108.0999984741211
28.950000762939453	201.89999389648438	1168.0999755859375	108.
28.950000762939453	203.5	1174.300048828125	107.69999694824219
28.950000762939453	204.89999389648438	1184.5999755859375	107.4000015258789
28.950000762939453	204.10000610351562	1185.0999755859375	107.0999984741211
28.950000762939453	205.6999969482422	1188.9000244140625	106.9000015258789
28.950000762939453	207.39999389648438	1204.5999755859375	106.5999984741211
28.950000762939453	206.89999389648438	1218.5999755859375	106.5
29.049999237060547	208.	1227.	106.30000305175781
29.149999618530273	206.8000030517578	1223.0999755859375	106.19999694824219
29.149999618530273	208.8000030517578	1223.0999755859375	106.0999984741211
29.149999618530273	209.3000030517578	1234.699951171875	105.9000015258789
29.25	209.39999389648438	1230.9000244140625	105.69999694824219
29.350000381469727	210.5	1219.699951171875	105.5
29.350000381469727	213.1999969482422	1218.800048828125	105.19999694824219
29.350000381469727	212.1999969482422	1214.5	105.
29.350000381469727	214.6999969482422	1211.5999755859375	104.80000305175781
29.549999237060547	216.60000610351562	1189.9000244140625	104.5
29.450000762939453	216.1999969482422	1175.300048828125	104.30000305175781
29.549999237060547	215.89999389648438	1169.0999755859375	104.
29.549999237060547	214.5	1163.	103.5999984741211
29.450000762939453	212.6999969482422	1154.4000244140625	103.30000305175781
29.450000762939453	214.89999389648438	1159.9000244140625	103.0999984741211
29.350000381469727	212.89999389648438	1167.	102.80000305175781
29.450000762939453	211.39999389648438	1155.300048828125	102.5999984741211
29.450000762939453	212.5	1149.699951171875	102.5
29.350000381469727	214.89999389648438	1178.9000244140625	102.30000305175781
29.350000381469727	214.60000610351562	1176.199951171875	102.
29.450000762939453	214.1999969482422	1155.199951171875	101.80000305175781
29.350000381469727	215.6999969482422	1160.4000244140625	101.69999694824219
29.350000381469727	215.6999969482422	1185.5999755859375	101.4000015258789
29.350000381469727	215.6999969482422	1193.5999755859375	101.0999984741211
29.350000381469727	213.8000030517578	1185.5	100.80000305175781
29.350000381469727	213.39999389648438	1177.699951171875	100.5
29.350000381469727	213.39999389648438	1173.0999755859375	100.19999694824219
29.350000381469727	213.39999389648438	1177.0999755859375	99.9000015258789
29.350000381469727	213.39999389648438	1175.0999755859375	99.5999984741211
29.350000381469727	212.10000610351562	1181.300048828125	99.4000015258789
29.350000381469727	209.39999389648438	1181.300048828125	99.19999694824219
29.25	209.8000030517578	1175.4000244140625	98.9000015258789
29.25	206.6999969482422	1185.	98.69999694824219
29.25	207.5	1190.0999755859375	98.4000015258789
29.25	204.8000030517578	1187.699951171875	98.0999984741211
29.25	206.89999389648438	1184.4000244140625	97.80000305175781
29.25	208.6999969482422	1185.5999755859375	97.5
29.350000381469727	208.3000030517578	1169.9000244140625	97.
29.350000381469727	209.10000610351562	1154.0999755859375	96.69999694824219
29.350000381469727	208.	1149.800048828125	96.4000015258789
29.450000762939453	211.6999969482422	1135.5999755859375	96.19999694824219
29.450000762939453	210.5	1124.4000244140625	96.0999984741211
29.450000762939453	210.	1126.4000244140625	96.
29.450000762939453	209.5	1135.199951171875	95.9000015258789
29.350000381469727	211.1999969482422	1149.5	95.9000015258789
29.450000762939453	212.39999389648438	1160.199951171875	96.0999984741211
29.049999237060547	208.5	1195.300048828125	96.30000305175781
28.950000762939453	207.39999389648438	1237.199951171875	96.30000305175781
29.149999618530273	208.60000610351562	1234.5	95.9000015258789
29.25	209.6999969482422	1180.800048828125	95.30000305175781
29.350000381469727	210.89999389648438	1126.300048828125	94.69999694824219
29.149999618530273	210.	1126.5999755859375	94.4000015258789
29.049999237060547	211.39999389648438	1143.9000244140625	94.19999694824219
29.049999237060547	209.6999969482422	1141.699951171875	94.
28.850000381469727	210.89999389648438	1167.300048828125	93.80000305175781
28.450000762939453	208.5	1242.4000244140625	93.5
28.049999237060547	207.1999969482422	1330.300048828125	92.9000015258789
28.049999237060547	207.5	1355.300048828125	92.5
28.149999618530273	207.39999389648438	1341.199951171875	92.19999694824219
28.25	208.6999969482422	1320.0999755859375	92.
28.450000762939453	210.10000610351562	1288.5999755859375	91.80000305175781
28.549999237060547	211.1999969482422	1244.800048828125	91.5999984741211
28.950000762939453	212.39999389648438	1167.5	91.4000015258789
28.450000762939453	211.89999389648438	1201.300048828125	91.5
28.149999618530273	207.89999389648438	1313.699951171875	91.5
28.149999618530273	210.1999969482422	1338.800048828125	91.4000015258789
28.049999237060547	209.3000030517578	1359.199951171875	91.30000305175781
27.950000762939453	209.3000030517578	1371.4000244140625	91.4000015258789
27.75	207.89999389648438	1424.9000244140625	91.30000305175781
27.950000762939453	209.6999969482422	1456.5999755859375	91.19999694824219
27.75	209.5	1434.199951171875	91.19999694824219
27.850000381469727	210.1999969482422	1407.9000244140625	91.19999694824219
27.75	209.39999389648438	1425.5999755859375	91.19999694824219
27.450000762939453	206.60000610351562	1473.800048828125	91.0999984741211
27.549999237060547	208.5	1486.9000244140625	91.
27.649999618530273	208.89999389648438	1430.0999755859375	90.69999694824219
27.450000762939453	205.6999969482422	1472.9000244140625	90.5999984741211
27.649999618530273	209.6999969482422	1467.800048828125	90.30000305175781
27.450000762939453	208.	1435.699951171875	90.0999984741211
27.450000762939453	208.6999969482422	1499.300048828125	89.9000015258789
27.350000381469727	206.5	1480.199951171875	89.5
27.549999237060547	206.1999969482422	1478.199951171875	89.19999694824219
27.25	206.8000030517578	1543.5	89.
27.049999237060547	206.60000610351562	1634.5999755859375	88.69999694824219
27.450000762939453	207.5	1578.0999755859375	88.19999694824219
27.75	207.1999969482422	1444.0999755859375	87.9000015258789
27.450000762939453	203.1999969482422	1499.5999755859375	87.9000015258789
27.25	202.10000610351562	1646.699951171875	87.69999694824219
27.149999618530273	200.60000610351562	1705.0999755859375	87.19999694824219
27.450000762939453	200.6999969482422	1613.5	86.80000305175781
27.25	197.8000030517578	1566.	86.80000305175781
27.049999237060547	197.10000610351562	1580.0999755859375	86.80000305175781
27.049999237060547	198.1999969482422	1628.199951171875	86.80000305175781
26.850000381469727	197.10000610351562	1656.4000244140625	86.69999694824219
26.850000381469727	192.89999389648438	1642.300048828125	86.5999984741211
26.75	191.60000610351562	1648.0999755859375	86.4000015258789
26.649999618530273	192.39999389648438	1696.9000244140625	86.19999694824219
26.450000762939453	190.8000030517578	1720.	85.9000015258789
26.850000381469727	191.10000610351562	1665.199951171875	85.9000015258789
26.950000762939453	191.10000610351562	1595.0999755859375	86.
27.049999237060547	192.1999969482422	1527.800048828125	86.30000305175781
26.850000381469727	190.5	1575.5	86.80000305175781
26.75	190.	1627.0999755859375	87.
26.450000762939453	186.8000030517578	1645.4000244140625	87.0999984741211
26.149999618530273	187.3000030517578	1706.0999755859375	87.
26.450000762939453	184.6999969482422	1679.9000244140625	86.80000305175781
26.649999618530273	186.	1540.9000244140625	86.69999694824219
26.850000381469727	184.	1435.5999755859375	86.9000015258789
27.049999237060547	180.3000030517578	1384.9000244140625	87.30000305175781
27.149999618530273	177.5	1331.	87.80000305175781
27.25	176.5	1291.5	88.30000305175781
26.950000762939453	173.8000030517578	1403.800048828125	89.
26.549999237060547	168.60000610351562	1476.	89.30000305175781
26.350000381469727	166.6999969482422	1497.300048828125	89.30000305175781
26.350000381469727	167.3000030517578	1479.300048828125	89.19999694824219
26.850000381469727	167.10000610351562	1421.5999755859375	89.30000305175781
26.450000762939453	166.8000030517578	1429.5999755859375	89.5999984741211
26.25	162.60000610351562	1462.699951171875	89.4000015258789
26.149999618530273	162.8000030517578	1473.300048828125	89.0999984741211
26.649999618530273	161.10000610351562	1397.800048828125	88.80000305175781
26.649999618530273	163.1999969482422	1296.5	88.5
27.450000762939453	163.	1141.	88.5
27.25	161.3000030517578	1124.5	88.80000305175781
27.25	160.5	1174.800048828125	89.
27.049999237060547	161.10000610351562	1256.4000244140625	89.
27.25	161.8000030517578	1289.9000244140625	88.80000305175781
26.850000381469727	161.39999389648438	1306.5	88.4000015258789
27.149999618530273	159.89999389648438	1333.5	87.80000305175781
27.25	163.60000610351562	1266.699951171875	87.4000015258789
27.450000762939453	163.60000610351562	1194.800048828125	87.30000305175781
27.350000381469727	162.5	1207.800048828125	87.19999694824219
27.450000762939453	159.	1246.5	87.0999984741211
27.450000762939453	159.89999389648438	1238.	86.9000015258789
27.450000762939453	156.3000030517578	1257.9000244140625	86.80000305175781
27.25	158.10000610351562	1258.0999755859375	86.69999694824219
27.149999618530273	159.1999969482422	1279.	86.69999694824219
27.149999618530273	157.	1279.5	86.80000305175781
27.149999618530273	156.5	1276.800048828125	86.9000015258789
26.75	152.6999969482422	1336.199951171875	87.19999694824219
26.549999237060547	154.89999389648438	1416.5999755859375	87.30000305175781
26.649999618530273	155.39999389648438	1440.199951171875	87.19999694824219
26.649999618530273	154.1999969482422	1377.9000244140625	87.19999694824219
26.75	153.10000610351562	1308.699951171875	87.30000305175781
26.75	154.5	1278.0999755859375	87.5999984741211
27.049999237060547	156.1999969482422	1242.4000244140625	87.80000305175781
27.049999237060547	156.60000610351562	1191.4000244140625	88.0999984741211
27.149999618530273	157.8000030517578	1163.0999755859375	88.5
27.149999618530273	156.1999969482422	1175.199951171875	88.80000305175781
27.049999237060547	156.60000610351562	1174.300048828125	89.
27.149999618530273	157.60000610351562	1156.0999755859375	89.30000305175781
27.25	157.60000610351562	1137.800048828125	89.5
27.149999618530273	155.89999389648438	1156.0999755859375	89.69999694824219
27.450000762939453	155.5	1104.4000244140625	89.69999694824219
27.25	156.6999969482422	1074.5	89.80000305175781
27.350000381469727	155.	1079.199951171875	90.
27.549999237060547	156.3000030517578	1082.300048828125	90.19999694824219
27.450000762939453	158.60000610351562	1088.300048828125	90.4000015258789
27.450000762939453	158.8000030517578	1084.0999755859375	90.5
27.450000762939453	159.89999389648438	1098.300048828125	90.80000305175781
27.25	157.10000610351562	1161.699951171875	91.0999984741211
27.450000762939453	157.5	1172.300048828125	91.30000305175781
27.549999237060547	159.89999389648438	1138.800048828125	91.5999984741211
27.450000762939453	161.3000030517578	1133.9000244140625	91.9000015258789
27.649999618530273	162.89999389648438	1115.0999755859375	92.19999694824219
27.75	159.89999389648438	1108.199951171875	92.5999984741211
27.950000762939453	159.3000030517578	1105.800048828125	92.80000305175781
27.950000762939453	160.8000030517578	1098.300048828125	92.9000015258789
27.950000762939453	162.6999969482422	1087.9000244140625	93.0999984741211
28.049999237060547	162.8000030517578	1079.4000244140625	93.30000305175781
28.25	163.3000030517578	1076.5	93.4000015258789
28.350000381469727	162.8000030517578	1075.199951171875	93.5999984741211
28.25	162.6999969482422	1082.9000244140625	93.69999694824219
28.25	162.6999969482422	1092.5	93.69999694824219
28.450000762939453	163.39999389648438	1086.4000244140625	93.9000015258789
28.25	164.5	1124.4000244140625	94.0999984741211
28.25	163.60000610351562	1169.199951171875	94.19999694824219
28.25	166.3000030517578	1185.5999755859375	94.5
28.149999618530273	166.1999969482422	1220.0999755859375	94.69999694824219
28.350000381469727	167.3000030517578	1231.0999755859375	94.9000015258789
28.149999618530273	167.5	1223.4000244140625	95.0999984741211
28.049999237060547	168.39999389648438	1243.199951171875	95.30000305175781
28.149999618530273	169.3000030517578	1244.5	95.5
28.450000762939453	171.8000030517578	1210.800048828125	95.80000305175781
28.649999618530273	172.1999969482422	1174.699951171875	96.
28.649999618530273	174.60000610351562	1163.	96.30000305175781
28.75	174.5	1158.0999755859375	96.5999984741211
28.75	175.89999389648438	1142.199951171875	97.
28.649999618530273	175.8000030517578	1157.5999755859375	97.4000015258789
28.450000762939453	174.5	1219.300048828125	97.69999694824219
28.350000381469727	174.10000610351562	1270.0999755859375	97.80000305175781
28.549999237060547	174.5	1221.199951171875	97.5999984741211
28.75	174.3000030517578	1171.4000244140625	97.5999984741211
28.75	176.3000030517578	1139.9000244140625	97.5
28.950000762939453	174.5	1118.800048828125	97.5
28.850000381469727	175.8000030517578	1140.199951171875	97.5
29.049999237060547	175.8000030517578	1125.300048828125	97.30000305175781
29.049999237060547	177.	1109.	97.0999984741211
29.149999618530273	176.	1096.4000244140625	97.
29.049999237060547	175.3000030517578	1092.	97.0999984741211
28.850000381469727	175.6999969482422	1142.4000244140625	97.19999694824219
28.649999618530273	174.5	1218.9000244140625	97.0999984741211
28.649999618530273	174.8000030517578	1246.0999755859375	97.
28.75	175.60000610351562	1167.199951171875	97.
28.75	175.3000030517578	1131.4000244140625	97.0999984741211
28.75	176.6999969482422	1161.9000244140625	97.4000015258789
28.75	179.60000610351562	1155.5999755859375	97.69999694824219
28.850000381469727	180.39999389648438	1137.800048828125	98.
28.950000762939453	181.10000610351562	1125.5	98.4000015258789
28.950000762939453	201.1999969482422	1173.300048828125	107.80000305175781
28.950000762939453	200.39999389648438	1169.800048828125	107.5999984741211
28.950000762939453	202.89999389648438	1173.800048828125	107.4000015258789
28.950000762939453	203.1999969482422	1193.	107.0999984741211
28.950000762939453	204.8000030517578	1198.699951171875	106.69999694824219
28.950000762939453	204.3000030517578	1197.5999755859375	106.5
28.950000762939453	205.89999389648438	1211.	106.30000305175781
28.950000762939453	205.8000030517578	1223.199951171875	106.0999984741211
29.049999237060547	205.	1230.300048828125	106.
29.149999618530273	208.6999969482422	1223.4000244140625	105.80000305175781
29.149999618530273	207.60000610351562	1229.199951171875	105.80000305175781
29.25	209.10000610351562	1241.5999755859375	105.5999984741211
29.25	212.39999389648438	1235.800048828125	105.4000015258789
29.25	212.5	1229.699951171875	105.19999694824219
29.450000762939453	214.6999969482422	1228.	104.9000015258789
29.350000381469727	214.1999969482422	1220.5999755859375	104.69999694824219
29.549999237060547	215.1999969482422	1209.699951171875	104.4000015258789
29.450000762939453	217.1999969482422	1186.9000244140625	104.0999984741211
29.450000762939453	219.	1176.5	103.69999694824219
29.450000762939453	214.6999969482422	1178.300048828125	103.4000015258789
29.450000762939453	213.6999969482422	1169.800048828125	103.
29.450000762939453	212.89999389648438	1170.199951171875	102.80000305175781
29.350000381469727	211.3000030517578	1169.4000244140625	102.5
29.350000381469727	211.60000610351562	1171.9000244140625	102.30000305175781
29.450000762939453	211.60000610351562	1157.9000244140625	102.0999984741211
29.350000381469727	208.10000610351562	1160.0999755859375	102.
29.350000381469727	210.8000030517578	1189.	101.80000305175781
29.350000381469727	211.3000030517578	1185.199951171875	101.5
29.25	212.1999969482422	1175.5999755859375	101.19999694824219
29.350000381469727	213.60000610351562	1161.699951171875	101.0999984741211
29.25	214.8000030517578	1179.300048828125	100.9000015258789
29.25	213.8000030517578	1201.199951171875	100.5999984741211
29.350000381469727	214.3000030517578	1197.5	100.30000305175781
29.350000381469727	215.10000610351562	1191.5	100.
29.350000381469727	211.60000610351562	1170.9000244140625	99.5999984741211
29.350000381469727	213.1999969482422	1171.699951171875	99.4000015258789
29.350000381469727	212.5	1179.199951171875	99.19999694824219
29.350000381469727	212.5	1183.199951171875	98.9000015258789
29.350000381469727	212.1999969482422	1186.800048828125	98.69999694824219
29.350000381469727	212.1999969482422	1174.4000244140625	98.4000015258789
29.350000381469727	210.1999969482422	1174.5999755859375	98.30000305175781
29.25	210.5	1188.	98.0999984741211
29.25	208.10000610351562	1194.9000244140625	97.80000305175781
29.25	209.8000030517578	1199.699951171875	97.5999984741211
29.25	208.39999389648438	1207.300048828125	97.19999694824219
29.25	207.	1200.0999755859375	96.69999694824219
29.350000381469727	209.10000610351562	1182.0999755859375	96.4000015258789
29.350000381469727	208.	1172.300048828125	96.0999984741211
29.350000381469727	207.6999969482422	1159.5	95.9000015258789
29.350000381469727	208.89999389648438	1142.4000244140625	95.69999694824219
29.450000762939453	207.39999389648438	1141.199951171875	95.5999984741211
29.450000762939453	208.3000030517578	1126.	95.5
29.450000762939453	208.5	1127.199951171875	95.5999984741211
29.450000762939453	210.3000030517578	1127.300048828125	95.69999694824219
29.350000381469727	209.5	1134.300048828125	95.9000015258789
29.450000762939453	209.89999389648438	1143.	95.69999694824219
29.350000381469727	209.6999969482422	1138.300048828125	95.19999694824219
29.350000381469727	210.1999969482422	1125.300048828125	94.5999984741211
29.350000381469727	210.1999969482422	1112.5999755859375	94.19999694824219
29.25	210.1999969482422	1116.699951171875	93.9000015258789
29.25	210.5	1131.	93.69999694824219
29.049999237060547	210.60000610351562	1134.5	93.5
28.549999237060547	207.8000030517578	1168.5	93.4000015258789
28.549999237060547	207.10000610351562	1229.5	93.19999694824219
27.950000762939453	205.60000610351562	1313.0999755859375	92.5999984741211
28.049999237060547	206.60000610351562	1371.300048828125	92.
28.049999237060547	208.1999969482422	1358.699951171875	91.69999694824219
28.25	209.10000610351562	1323.5999755859375	91.4000015258789
28.450000762939453	210.60000610351562	1289.5999755859375	91.19999694824219
28.149999618530273	209.8000030517578	1294.300048828125	91.
28.649999618530273	212.6999969482422	1233.0999755859375	90.80000305175781
28.549999237060547	214.5	1205.5999755859375	90.80000305175781
28.350000381469727	210.8000030517578	1267.4000244140625	90.80000305175781
28.25	211.3000030517578	1313.800048828125	90.80000305175781
27.850000381469727	208.10000610351562	1356.800048828125	90.69999694824219
27.950000762939453	208.89999389648438	1396.300048828125	90.80000305175781
27.649999618530273	208.	1444.9000244140625	90.69999694824219
27.850000381469727	210.1999969482422	1472.800048828125	90.69999694824219
27.450000762939453	207.60000610351562	1473.0999755859375	90.69999694824219
27.75	208.60000610351562	1463.300048828125	90.5999984741211
27.25	207.	1471.9000244140625	90.5999984741211
27.549999237060547	208.60000610351562	1501.5	90.5
27.450000762939453	207.	1482.9000244140625	90.30000305175781
27.450000762939453	205.89999389648438	1447.4000244140625	90.0999984741211
27.450000762939453	207.39999389648438	1482.5999755859375	90.0999984741211
27.350000381469727	207.10000610351562	1505.5	89.80000305175781
27.450000762939453	207.1999969482422	1459.4000244140625	89.5
27.350000381469727	207.5	1511.9000244140625	89.4000015258789
27.25	207.10000610351562	1538.800048828125	89.0999984741211
27.25	207.39999389648438	1538.300048828125	88.80000305175781
27.25	204.89999389648438	1582.	88.5999984741211
27.149999618530273	206.10000610351562	1656.5999755859375	88.19999694824219
27.450000762939453	205.6999969482422	1582.0999755859375	87.5999984741211
27.549999237060547	203.6999969482422	1452.199951171875	87.30000305175781
27.149999618530273	201.10000610351562	1512.199951171875	87.4000015258789
26.950000762939453	200.5	1674.9000244140625	87.0999984741211
27.049999237060547	200.5	1719.0999755859375	86.69999694824219
27.049999237060547	199.60000610351562	1660.5	86.4000015258789
27.149999618530273	198.60000610351562	1552.800048828125	86.19999694824219
27.049999237060547	196.3000030517578	1583.5999755859375	86.4000015258789
26.950000762939453	196.5	1625.800048828125	86.30000305175781
26.850000381469727	194.8000030517578	1656.4000244140625	86.19999694824219
26.549999237060547	193.	1677.9000244140625	86.0999984741211
26.549999237060547	192.60000610351562	1682.300048828125	85.9000015258789
26.450000762939453	190.	1701.9000244140625	85.69999694824219
26.450000762939453	189.6999969482422	1708.199951171875	85.5999984741211
26.549999237060547	190.1999969482422	1681.5	85.5
26.850000381469727	191.8000030517578	1600.5999755859375	85.69999694824219
26.850000381469727	189.1999969482422	1528.9000244140625	86.0999984741211
26.649999618530273	188.	1579.5999755859375	86.5
26.450000762939453	187.10000610351562	1625.5999755859375	86.5999984741211
26.549999237060547	187.10000610351562	1633.199951171875	86.5999984741211
26.25	184.39999389648438	1658.4000244140625	86.5
26.25	185.	1642.699951171875	86.4000015258789
26.549999237060547	185.10000610351562	1578.5999755859375	86.5
26.950000762939453	182.1999969482422	1466.5	86.69999694824219
26.950000762939453	179.8000030517578	1409.5999755859375	87.19999694824219
27.049999237060547	179.	1396.4000244140625	87.5999984741211
27.149999618530273	175.60000610351562	1326.0999755859375	88.
26.75	172.5	1415.9000244140625	88.5999984741211
26.549999237060547	169.5	1491.4000244140625	88.80000305175781
26.450000762939453	169.3000030517578	1480.699951171875	88.80000305175781
26.75	168.1999969482422	1434.4000244140625	88.80000305175781
26.850000381469727	166.8000030517578	1365.5	89.
26.75	165.8000030517578	1383.300048828125	89.19999694824219
26.549999237060547	164.10000610351562	1417.0999755859375	89.0999984741211
26.25	161.89999389648438	1437.5999755859375	88.80000305175781
26.149999618530273	162.10000610351562	1438.5999755859375	88.5
27.049999237060547	163.89999389648438	1345.0999755859375	88.19999694824219
27.350000381469727	161.	1157.800048828125	87.9000015258789
27.549999237060547	161.60000610351562	1086.800048828125	88.0999984741211
27.450000762939453	162.	1113.5	88.19999694824219
27.149999618530273	160.1999969482422	1220.699951171875	88.4000015258789
27.25	163.60000610351562	1270.9000244140625	88.0999984741211
27.350000381469727	163.60000610351562	1245.800048828125	87.80000305175781
27.25	163.5	1279.5	87.4000015258789
27.549999237060547	163.5	1229.	87.
27.549999237060547	164.3000030517578	1187.4000244140625	86.80000305175781
27.350000381469727	160.8000030517578	1228.0999755859375	86.69999694824219
27.350000381469727	159.39999389648438	1261.199951171875	86.5
27.350000381469727	157.	1263.699951171875	86.4000015258789
26.950000762939453	156.39999389648438	1303.0999755859375	86.19999694824219
27.350000381469727	157.39999389648438	1256.5	86.0999984741211
26.850000381469727	158.1999969482422	1297.5	86.19999694824219
26.950000762939453	154.89999389648438	1344.699951171875	86.19999694824219
27.149999618530273	155.	1266.9000244140625	86.30000305175781
26.850000381469727	154.89999389648438	1273.0999755859375	86.5999984741211
26.549999237060547	155.6999969482422	1361.	86.9000015258789
26.549999237060547	152.5	1433.0999755859375	87.
26.649999618530273	154.8000030517578	1434.4000244140625	87.
26.649999618530273	155.10000610351562	1363.9000244140625	87.0999984741211
26.950000762939453	155.89999389648438	1306.199951171875	87.4000015258789
27.149999618530273	155.89999389648438	1259.9000244140625	87.5999984741211
27.149999618530273	155.5	1226.800048828125	87.9000015258789
27.049999237060547	156.3000030517578	1233.	88.19999694824219
26.850000381469727	154.8000030517578	1263.0999755859375	88.5999984741211
27.049999237060547	156.	1253.5	88.80000305175781
27.149999618530273	154.6999969482422	1212.300048828125	88.9000015258789
27.149999618530273	155.6999969482422	1190.699951171875	89.0999984741211
27.049999237060547	153.89999389648438	1191.4000244140625	89.19999694824219
27.149999618530273	154.39999389648438	1143.800048828125	89.0999984741211
27.350000381469727	153.10000610351562	1106.5	89.0999984741211
27.350000381469727	153.6999969482422	1094.800048828125	89.30000305175781
27.149999618530273	154.89999389648438	1113.5999755859375	89.5
27.350000381469727	155.39999389648438	1121.	89.69999694824219
27.350000381469727	158.	1111.0999755859375	89.9000015258789
27.350000381469727	157.60000610351562	1127.800048828125	90.19999694824219
27.149999618530273	154.	1167.199951171875	90.5
27.149999618530273	156.6999969482422	1188.	90.80000305175781
27.450000762939453	159.8000030517578	1154.	91.
27.649999618530273	159.1999969482422	1127.0999755859375	91.4000015258789
27.549999237060547	162.60000610351562	1128.800048828125	91.69999694824219
27.549999237060547	160.	1118.0999755859375	91.9000015258789
27.649999618530273	159.89999389648438	1119.199951171875	92.19999694824219
27.850000381469727	161.1999969482422	1116.5	92.5
28.149999618530273	161.39999389648438	1095.5	92.69999694824219
28.049999237060547	160.8000030517578	1108.800048828125	92.80000305175781
28.25	160.3000030517578	1107.800048828125	92.9000015258789
28.049999237060547	161.8000030517578	1107.9000244140625	93.
28.149999618530273	160.10000610351562	1114.699951171875	93.0999984741211
28.25	161.39999389648438	1114.199951171875	93.19999694824219
28.450000762939453	162.	1103.5	93.4000015258789
28.350000381469727	162.3000030517578	1128.0999755859375	93.69999694824219
28.049999237060547	161.60000610351562	1200.9000244140625	93.9000015258789
28.25	164.1999969482422	1241.4000244140625	94.0999984741211
28.149999618530273	163.5	1262.800048828125	94.30000305175781
28.149999618530273	164.10000610351562	1246.699951171875	94.5
28.25	165.8000030517578	1230.	94.69999694824219
28.049999237060547	167.6999969482422	1264.0999755859375	95.
28.25	169.	1267.699951171875	95.19999694824219
28.450000762939453	170.8000030517578	1216.300048828125	95.4000015258789
28.549999237060547	172.1999969482422	1186.4000244140625	95.5999984741211
28.350000381469727	172.1999969482422	1187.800048828125	96.
28.549999237060547	171.3000030517578	1183.9000244140625	96.19999694824219
28.549999237060547	171.6999969482422	1169.5	96.5999984741211
28.549999237060547	172.89999389648438	1173.199951171875	97.
28.350000381469727	174.	1225.5	97.4000015258789
28.549999237060547	174.	1242.4000244140625	97.4000015258789
28.75	173.8000030517578	1189.	97.30000305175781
28.649999618530273	173.8000030517578	1167.5999755859375	97.30000305175781
28.75	174.10000610351562	1154.	97.19999694824219
29.049999237060547	174.5	1117.699951171875	97.0999984741211
28.850000381469727	175.8000030517578	1122.5999755859375	97.
28.950000762939453	173.3000030517578	1123.	96.9000015258789
29.149999618530273	173.60000610351562	1089.9000244140625	96.69999694824219
29.049999237060547	175.10000610351562	1085.0999755859375	96.69999694824219
29.049999237060547	173.1999969482422	1107.199951171875	96.69999694824219
28.850000381469727	172.8000030517578	1144.4000244140625	96.69999694824219
28.649999618530273	172.8000030517578	1191.199951171875	96.5999984741211
28.549999237060547	171.3000030517578	1232.300048828125	96.5
28.75	173.5	1182.199951171875	96.5
28.450000762939453	174.10000610351562	1155.	96.69999694824219
28.549999237060547	175.10000610351562	1187.5	97.0999984741211
28.75	176.39999389648438	1173.4000244140625	97.30000305175781
28.850000381469727	178.5	1149.5999755859375	97.5999984741211
28.75	177.60000610351562	1151.300048828125	98.
28.950000762939453	202.10000610351562	1184.4000244140625	107.4000015258789
28.950000762939453	202.89999389648438	1177.5	107.19999694824219
28.950000762939453	200.8000030517578	1176.5	107.
28.950000762939453	204.	1195.	106.69999694824219
28.950000762939453	203.5	1203.800048828125	106.4000015258789
28.950000762939453	203.89999389648438	1205.	106.0999984741211
28.950000762939453	205.1999969482422	1215.9000244140625	105.9000015258789
29.049999237060547	206.8000030517578	1225.	105.69999694824219
29.149999618530273	204.6999969482422	1232.5	105.5999984741211
29.149999618530273	206.8000030517578	1234.0999755859375	105.5
29.25	208.5	1232.300048828125	105.4000015258789
29.25	210.6999969482422	1238.300048828125	105.19999694824219
29.350000381469727	213.3000030517578	1236.699951171875	105.
29.350000381469727	213.	1226.	104.80000305175781
29.450000762939453	215.1999969482422	1215.5	104.5999984741211
29.549999237060547	215.3000030517578	1197.699951171875	104.30000305175781
29.450000762939453	216.1999969482422	1193.699951171875	104.
29.450000762939453	219.	1189.800048828125	103.5999984741211
29.549999237060547	217.3000030517578	1188.	103.30000305175781
29.549999237060547	216.	1188.5999755859375	102.9000015258789
29.450000762939453	212.8000030517578	1191.300048828125	102.69999694824219
29.25	210.1999969482422	1200.800048828125	102.4000015258789
29.350000381469727	208.10000610351562	1192.	102.0999984741211
29.350000381469727	208.1999969482422	1182.	101.80000305175781
29.450000762939453	208.3000030517578	1159.	101.5999984741211
29.350000381469727	207.6999969482422	1163.9000244140625	101.5999984741211
29.350000381469727	207.6999969482422	1196.800048828125	101.30000305175781
29.25	209.5	1198.199951171875	101.
29.25	211.1999969482422	1190.9000244140625	100.69999694824219
29.350000381469727	210.5	1174.9000244140625	100.5
29.25	211.3000030517578	1168.9000244140625	100.30000305175781
29.25	213.60000610351562	1194.699951171875	100.19999694824219
29.25	213.89999389648438	1214.199951171875	99.9000015258789
29.149999618530273	213.10000610351562	1233.	99.5
29.350000381469727	215.39999389648438	1203.	99.0999984741211
29.350000381469727	215.1999969482422	1177.699951171875	98.9000015258789
29.350000381469727	213.5	1181.9000244140625	98.69999694824219
29.350000381469727	213.60000610351562	1175.699951171875	98.4000015258789
29.450000762939453	213.3000030517578	1172.300048828125	98.0999984741211
29.350000381469727	213.	1174.9000244140625	98.
29.350000381469727	211.8000030517578	1177.9000244140625	97.9000015258789
29.350000381469727	210.	1175.800048828125	97.69999694824219
29.350000381469727	211.10000610351562	1177.5999755859375	97.4000015258789
29.350000381469727	210.89999389648438	1185.4000244140625	97.0999984741211
29.350000381469727	210.89999389648438	1191.699951171875	96.80000305175781
29.350000381469727	209.6999969482422	1193.699951171875	96.5
29.25	206.39999389648438	1204.699951171875	96.19999694824219
29.25	208.10000610351562	1204.699951171875	95.9000015258789
29.25	205.	1188.5999755859375	95.5
29.25	205.1999969482422	1177.5999755859375	95.30000305175781
29.350000381469727	206.3000030517578	1167.800048828125	95.19999694824219
29.450000762939453	205.10000610351562	1134.5999755859375	95.19999694824219
29.450000762939453	208.6999969482422	1116.199951171875	95.30000305175781
29.450000762939453	207.1999969482422	1102.	95.30000305175781
29.350000381469727	207.5	1120.199951171875	95.30000305175781
29.350000381469727	209.1999969482422	1134.0999755859375	95.0999984741211
29.350000381469727	206.5	1134.199951171875	94.5999984741211
29.25	210.39999389648438	1148.699951171875	94.30000305175781
29.25	207.6999969482422	1151.300048828125	93.9000015258789
29.25	210.1999969482422	1139.	93.5999984741211
29.049999237060547	208.1999969482422	1153.300048828125	93.4000015258789
29.149999618530273	208.	1151.300048828125	93.0999984741211
28.950000762939453	209.8000030517578	1150.5	92.9000015258789
28.950000762939453	209.8000030517578	1162.699951171875	92.69999694824219
28.25	205.6999969482422	1250.4000244140625	92.30000305175781
28.149999618530273	207.6999969482422	1356.0999755859375	91.5999984741211
28.450000762939453	210.	1363.5	91.0999984741211
28.350000381469727	209.60000610351562	1314.4000244140625	90.9000015258789
28.149999618530273	209.6999969482422	1321.5	90.69999694824219
28.350000381469727	211.3000030517578	1327.	90.5
28.25	210.10000610351562	1287.5999755859375	90.30000305175781
28.149999618530273	211.6999969482422	1313.199951171875	90.19999694824219
28.049999237060547	210.6999969482422	1333.4000244140625	90.19999694824219
28.049999237060547	211.1999969482422	1348.199951171875	90.0999984741211
27.950000762939453	208.6999969482422	1320.5	90.0999984741211
27.950000762939453	208.	1361.800048828125	90.19999694824219
27.649999618530273	206.6999969482422	1441.699951171875	90.19999694824219
27.75	208.8000030517578	1486.699951171875	90.0999984741211
27.25	207.3000030517578	1491.9000244140625	90.0999984741211
27.450000762939453	210.5	1509.	90.0999984741211
27.350000381469727	208.6999969482422	1505.4000244140625	90.
27.450000762939453	206.1999969482422	1524.0999755859375	89.9000015258789
27.25	205.5	1508.800048828125	89.80000305175781
27.350000381469727	206.5	1484.699951171875	89.69999694824219
27.049999237060547	206.8000030517578	1520.800048828125	89.5999984741211
27.25	206.8000030517578	1526.800048828125	89.4000015258789
27.350000381469727	206.8000030517578	1505.0999755859375	89.19999694824219
27.350000381469727	206.8000030517578	1514.0999755859375	89.
27.25	207.6999969482422	1501.5999755859375	88.69999694824219
27.450000762939453	206.8000030517578	1505.699951171875	88.5999984741211
27.25	206.	1574.800048828125	88.30000305175781
27.049999237060547	201.39999389648438	1662.5999755859375	87.69999694824219
27.350000381469727	203.	1621.0999755859375	87.0999984741211
27.549999237060547	202.6999969482422	1501.5	86.80000305175781
27.149999618530273	202.	1511.0999755859375	86.80000305175781
27.049999237060547	200.60000610351562	1649.300048828125	86.5
27.149999618530273	200.60000610351562	1654.5999755859375	86.0999984741211
27.25	200.1999969482422	1592.0999755859375	85.9000015258789
27.25	198.10000610351562	1523.5	85.80000305175781
26.950000762939453	195.1999969482422	1570.300048828125	85.9000015258789
26.950000762939453	197.	1609.0999755859375	85.9000015258789
26.75	195.5	1621.699951171875	85.80000305175781
26.649999618530273	192.60000610351562	1638.800048828125	85.5999984741211
26.649999618530273	192.	1602.5999755859375	85.5999984741211
26.75	191.8000030517578	1598.699951171875	85.5
26.850000381469727	191.39999389648438	1614.0999755859375	85.30000305175781
26.649999618530273	189.	1585.800048828125	85.4000015258789
27.149999618530273	191.3000030517578	1522.800048828125	85.5
26.850000381469727	189.	1525.4000244140625	85.9000015258789
26.75	187.5	1563.699951171875	86.0999984741211
26.549999237060547	187.5	1583.4000244140625	86.0999984741211
26.25	183.6999969482422	1622.800048828125	86.0999984741211
26.350000381469727	183.39999389648438	1651.9000244140625	86.
26.549999237060547	185.8000030517578	1587.199951171875	86.0999984741211
26.950000762939453	183.39999389648438	1482.699951171875	86.30000305175781
27.049999237060547	182.3000030517578	1383.4000244140625	86.5
27.25	180.8000030517578	1304.9000244140625	86.9000015258789
27.149999618530273	178.1999969482422	1301.5	87.19999694824219
27.25	176.3000030517578	1293.699951171875	87.69999694824219
26.950000762939453	171.89999389648438	1376.5999755859375	88.19999694824219
26.75	169.60000610351562	1440.699951171875	88.4000015258789
26.75	168.3000030517578	1430.0999755859375	88.4000015258789
26.950000762939453	169.3000030517578	1402.0999755859375	88.4000015258789
27.049999237060547	167.5	1335.199951171875	88.5
26.649999618530273	167.5	1361.0999755859375	88.69999694824219
26.649999618530273	165.	1398.5	88.5999984741211
26.950000762939453	164.39999389648438	1388.5999755859375	88.5
26.649999618530273	162.89999389648438	1419.5	88.19999694824219
26.950000762939453	162.	1353.699951171875	87.69999694824219
26.950000762939453	162.	1226.199951171875	87.5
27.549999237060547	163.1999969482422	1140.4000244140625	87.4000015258789
27.450000762939453	163.10000610351562	1102.199951171875	87.5
27.450000762939453	162.8000030517578	1174.4000244140625	87.5999984741211
27.25	162.3000030517578	1241.0999755859375	87.4000015258789
27.549999237060547	161.8000030517578	1220.800048828125	87.0999984741211
27.350000381469727	162.89999389648438	1226.300048828125	86.69999694824219
27.649999618530273	163.10000610351562	1188.4000244140625	86.5
27.450000762939453	160.6999969482422	1201.	86.4000015258789
27.25	161.1999969482422	1280.300048828125	86.30000305175781
27.25	160.1999969482422	1337.800048828125	86.0999984741211
26.549999237060547	157.89999389648438	1380.0999755859375	86.
26.950000762939453	156.39999389648438	1390.9000244140625	85.80000305175781
27.25	159.3000030517578	1274.	85.69999694824219
26.950000762939453	156.89999389648438	1332.300048828125	85.9000015258789
26.450000762939453	154.	1436.9000244140625	85.80000305175781
26.649999618530273	156.10000610351562	1360.0999755859375	85.9000015258789
26.75	155.60000610351562	1297.9000244140625	86.0999984741211
26.649999618530273	154.6999969482422	1336.5	86.5
26.549999237060547	154.10000610351562	1409.5999755859375	86.80000305175781
26.649999618530273	153.10000610351562	1426.5	87.
26.649999618530273	154.5	1410.300048828125	87.0999984741211
26.649999618530273	156.5	1370.699951171875	87.30000305175781
26.75	152.10000610351562	1342.9000244140625	87.5999984741211
26.850000381469727	155.10000610351562	1315.800048828125	87.80000305175781
26.75	154.5	1316.800048828125	88.19999694824219
26.75	153.1999969482422	1338.4000244140625	88.5
26.850000381469727	155.60000610351562	1321.699951171875	88.5
27.049999237060547	154.10000610351562	1277.	88.5999984741211
27.049999237060547	154.5	1259.699951171875	88.5999984741211
26.950000762939453	154.10000610351562	1245.4000244140625	88.5999984741211
27.049999237060547	153.60000610351562	1212.4000244140625	88.5999984741211
27.049999237060547	152.3000030517578	1169.0999755859375	88.5999984741211
27.149999618530273	152.39999389648438	1150.	88.69999694824219
27.149999618530273	152.39999389648438	1148.699951171875	88.80000305175781
27.450000762939453	153.6999969482422	1140.5999755859375	89.
27.25	156.3000030517578	1150.199951171875	89.4000015258789
27.149999618530273	154.8000030517578	1179.300048828125	89.69999694824219
27.25	155.1999969482422	1199.	90.
27.450000762939453	155.6999969482422	1191.9000244140625	90.30000305175781
27.549999237060547	157.8000030517578	1152.9000244140625	90.5999984741211
27.350000381469727	157.	1159.4000244140625	90.9000015258789
27.450000762939453	157.3000030517578	1167.699951171875	91.19999694824219
27.649999618530273	158.10000610351562	1141.800048828125	91.5
27.850000381469727	159.1999969482422	1121.5999755859375	91.80000305175781
27.950000762939453	159.89999389648438	1115.0999755859375	92.
27.950000762939453	160.60000610351562	1110.800048828125	92.19999694824219
27.850000381469727	158.60000610351562	1139.5999755859375	92.5
27.950000762939453	161.	1150.5999755859375	92.5999984741211
28.049999237060547	158.39999389648438	1137.300048828125	92.5999984741211
28.049999237060547	161.1999969482422	1140.800048828125	92.69999694824219
28.25	161.1999969482422	1128.9000244140625	92.80000305175781
28.25	160.3000030517578	1131.	93.
28.350000381469727	161.8000030517578	1144.	93.30000305175781
28.350000381469727	162.1999969482422	1177.800048828125	93.5999984741211
28.25	162.6999969482422	1228.0999755859375	93.80000305175781
28.149999618530273	161.6999969482422	1260.5	93.9000015258789
28.049999237060547	164.10000610351562	1246.300048828125	94.0999984741211
28.25	164.60000610351562	1233.199951171875	94.30000305175781
28.149999618530273	165.5	1262.4000244140625	94.5999984741211
28.149999618530273	167.39999389648438	1277.5999755859375	94.80000305175781
28.149999618530273	168.	1243.199951171875	95.
28.25	170.1999969482422	1224.4000244140625	95.30000305175781
28.25	169.60000610351562	1229.9000244140625	95.69999694824219
28.450000762939453	170.60000610351562	1217.199951171875	95.9000015258789
28.649999618530273	171.39999389648438	1195.800048828125	96.30000305175781
28.549999237060547	171.3000030517578	1186.0999755859375	96.69999694824219
28.450000762939453	171.8000030517578	1212.800048828125	96.9000015258789
28.649999618530273	173.60000610351562	1200.	96.9000015258789
28.850000381469727	173.60000610351562	1146.699951171875	96.80000305175781
28.850000381469727	173.60000610351562	1128.5999755859375	96.80000305175781
28.75	172.1999969482422	1136.5	96.80000305175781
28.950000762939453	174.5	1124.800048828125	96.69999694824219
28.950000762939453	172.89999389648438	1107.300048828125	96.5
29.049999237060547	173.3000030517578	1107.9000244140625	96.4000015258789
29.049999237060547	172.1999969482422	1094.199951171875	96.19999694824219
29.049999237060547	171.	1096.9000244140625	96.19999694824219
28.850000381469727	170.3000030517578	1112.199951171875	96.19999694824219
28.649999618530273	171.6999969482422	1169.300048828125	96.0999984741211
28.450000762939453	170.60000610351562	1225.699951171875	96.0999984741211
28.450000762939453	170.8000030517578	1265.4000244140625	96.0999984741211
28.450000762939453	171.60000610351562	1229.5	96.0999984741211
28.450000762939453	170.39999389648438	1181.4000244140625	96.30000305175781
28.549999237060547	173.39999389648438	1184.699951171875	96.5
28.75	172.39999389648438	1171.	96.9000015258789
28.75	175.1999969482422	1154.	97.30000305175781
28.649999618530273	175.39999389648438	1174.199951171875	97.5999984741211
29.049999237060547	203.	1179.	107.0999984741211
29.049999237060547	202.39999389648438	1182.	106.80000305175781
28.950000762939453	203.60000610351562	1186.699951171875	106.5999984741211
29.049999237060547	202.5	1200.800048828125	106.30000305175781
28.950000762939453	204.39999389648438	1210.	106.
29.049999237060547	203.89999389648438	1216.699951171875	105.69999694824219
28.950000762939453	204.8000030517578	1225.9000244140625	105.5
29.049999237060547	203.1999969482422	1228.800048828125	105.30000305175781
29.149999618530273	206.5	1230.800048828125	105.19999694824219
29.25	207.5	1243.300048828125	105.0999984741211
29.25	208.5	1240.300048828125	105.
29.350000381469727	209.60000610351562	1236.9000244140625	104.80000305175781
29.350000381469727	213.	1230.800048828125	104.5999984741211
29.450000762939453	214.8000030517578	1212.699951171875	104.4000015258789
29.450000762939453	214.8000030517578	1201.300048828125	104.0999984741211
29.450000762939453	217.3000030517578	1197.	103.80000305175781
29.549999237060547	215.89999389648438	1190.9000244140625	103.4000015258789
29.549999237060547	215.60000610351562	1182.300048828125	103.0999984741211
29.549999237060547	216.6999969482422	1173.699951171875	102.80000305175781
29.450000762939453	215.60000610351562	1174.5999755859375	102.5
29.450000762939453	215.10000610351562	1193.0999755859375	102.30000305175781
29.350000381469727	209.8000030517578	1196.699951171875	102.
29.350000381469727	207.89999389648438	1189.699951171875	101.5999984741211
29.350000381469727	208.60000610351562	1184.5	101.30000305175781
29.450000762939453	208.8000030517578	1163.199951171875	101.0999984741211
29.350000381469727	207.5	1161.	101.0999984741211
29.25	204.3000030517578	1198.800048828125	100.9000015258789
29.25	206.6999969482422	1212.0999755859375	100.5
29.25	207.6999969482422	1201.9000244140625	100.19999694824219
29.25	209.	1192.5	99.9000015258789
29.350000381469727	210.39999389648438	1165.199951171875	99.80000305175781
29.25	210.39999389648438	1179.9000244140625	99.69999694824219
29.149999618530273	210.89999389648438	1235.0999755859375	99.5
29.149999618530273	212.	1255.4000244140625	99.0999984741211
29.350000381469727	212.	1214.5999755859375	98.69999694824219
29.350000381469727	213.89999389648438	1200.199951171875	98.5
29.350000381469727	215.1999969482422	1214.699951171875	98.19999694824219
29.350000381469727	212.89999389648438	1192.5999755859375	97.80000305175781
29.350000381469727	211.6999969482422	1176.0999755859375	97.5999984741211
29.350000381469727	213.5	1177.	97.5999984741211
29.350000381469727	210.6999969482422	1187.4000244140625	97.4000015258789
29.350000381469727	210.60000610351562	1177.5999755859375	97.19999694824219
29.350000381469727	210.6999969482422	1177.199951171875	96.9000015258789
29.25	210.60000610351562	1184.4000244140625	96.5999984741211
29.350000381469727	210.60000610351562	1184.300048828125	96.30000305175781
29.25	207.8000030517578	1196.0999755859375	96.0999984741211
29.25	208.	1228.5	96.
29.25	208.	1249.	95.5999984741211
29.149999618530273	205.	1235.	95.19999694824219
29.149999618530273	204.	1216.	95.0999984741211
29.25	206.3000030517578	1200.5	95.
29.149999618530273	203.89999389648438	1170.199951171875	95.
29.350000381469727	205.5	1150.199951171875	95.
29.450000762939453	209.10000610351562	1114.5999755859375	95.
29.450000762939453	206.1999969482422	1112.199951171875	94.9000015258789
29.350000381469727	208.8000030517578	1123.5999755859375	94.5999984741211
29.350000381469727	207.1999969482422	1140.199951171875	94.30000305175781
29.25	207.60000610351562	1151.5	94.
29.25	207.1999969482422	1143.800048828125	93.69999694824219
29.25	205.8000030517578	1138.800048828125	93.30000305175781
29.149999618530273	207.	1142.5	93.
29.049999237060547	206.8000030517578	1155.300048828125	92.69999694824219
29.149999618530273	209.8000030517578	1148.300048828125	92.30000305175781
29.049999237060547	208.89999389648438	1140.5999755859375	91.9000015258789
28.850000381469727	208.60000610351562	1188.699951171875	91.69999694824219
28.049999237060547	206.8000030517578	1321.800048828125	91.0999984741211
28.149999618530273	207.5	1394.199951171875	90.5
28.149999618530273	207.89999389648438	1350.9000244140625	90.30000305175781
28.049999237060547	210.10000610351562	1375.800048828125	90.0999984741211
28.350000381469727	210.8000030517578	1362.800048828125	89.9000015258789
28.149999618530273	210.3000030517578	1333.199951171875	89.80000305175781
28.049999237060547	208.10000610351562	1385.0999755859375	89.69999694824219
28.049999237060547	210.10000610351562	1393.	89.5999984741211
27.850000381469727	211.10000610351562	1400.699951171875	89.5
28.049999237060547	209.6999969482422	1339.0999755859375	89.5
27.950000762939453	207.39999389648438	1311.699951171875	89.5999984741211
27.649999618530273	209.10000610351562	1374.5999755859375	89.69999694824219
27.450000762939453	209.	1457.800048828125	89.5999984741211
27.549999237060547	208.	1481.4000244140625	89.5999984741211
27.149999618530273	208.	1497.4000244140625	89.5
27.25	205.5	1505.699951171875	89.5
26.950000762939453	206.1999969482422	1541.5	89.4000015258789
27.149999618530273	205.8000030517578	1550.5	89.30000305175781
27.149999618530273	205.39999389648438	1548.9000244140625	89.19999694824219
27.25	205.8000030517578	1540.199951171875	89.
27.350000381469727	208.60000610351562	1494.5999755859375	88.80000305175781
27.149999618530273	206.	1482.699951171875	88.69999694824219
27.350000381469727	203.8000030517578	1512.0999755859375	88.5999984741211
27.549999237060547	203.89999389648438	1431.5	88.30000305175781
27.450000762939453	202.5	1450.5	88.19999694824219
27.149999618530273	203.5	1557.800048828125	87.9000015258789
27.25	202.89999389648438	1629.	87.30000305175781
27.049999237060547	201.3000030517578	1631.5999755859375	86.80000305175781
27.149999618530273	201.1999969482422	1595.5	86.4000015258789
27.350000381469727	202.10000610351562	1543.199951171875	86.19999694824219
26.950000762939453	201.39999389648438	1618.0999755859375	86.
27.149999618530273	201.89999389648438	1638.699951171875	85.5999984741211
27.450000762939453	199.6999969482422	1523.199951171875	85.4000015258789
27.049999237060547	196.6999969482422	1503.0999755859375	85.4000015258789
27.049999237060547	197.5	1560.199951171875	85.5
26.950000762939453	194.10000610351562	1575.199951171875	85.5
26.75	193.60000610351562	1589.800048828125	85.5
26.549999237060547	191.8000030517578	1624.	85.19999694824219
26.950000762939453	191.8000030517578	1559.800048828125	85.
26.850000381469727	189.8000030517578	1500.5	85.0999984741211
26.75	190.1999969482422	1543.5999755859375	85.
27.049999237060547	190.5	1494.0999755859375	85.0999984741211
26.850000381469727	188.	1477.	85.30000305175781
26.850000381469727	188.39999389648438	1518.0999755859375	85.5
26.549999237060547	186.39999389648438	1545.199951171875	85.69999694824219
26.549999237060547	185.60000610351562	1564.300048828125	85.69999694824219
26.25	184.60000610351562	1595.199951171875	85.80000305175781
26.450000762939453	182.5	1624.	85.80000305175781
26.649999618530273	183.	1573.0999755859375	85.9000015258789
26.850000381469727	182.6999969482422	1480.300048828125	86.
27.049999237060547	179.6999969482422	1399.4000244140625	86.19999694824219
27.149999618530273	178.60000610351562	1329.300048828125	86.4000015258789
27.25	178.1999969482422	1260.300048828125	86.80000305175781
27.450000762939453	176.10000610351562	1213.9000244140625	87.0999984741211
27.149999618530273	173.3000030517578	1259.800048828125	87.5
27.149999618530273	170.1999969482422	1339.4000244140625	87.80000305175781
27.149999618530273	169.89999389648438	1346.0999755859375	87.9000015258789
26.950000762939453	167.39999389648438	1349.5999755859375	88.
27.149999618530273	166.3000030517578	1318.699951171875	88.
26.850000381469727	166.89999389648438	1348.5	88.19999694824219
26.950000762939453	163.60000610351562	1357.4000244140625	88.0999984741211
27.049999237060547	165.6999969482422	1352.0999755859375	88.
26.75	161.89999389648438	1401.699951171875	87.69999694824219
27.149999618530273	159.89999389648438	1311.300048828125	87.19999694824219
27.149999618530273	162.5	1206.300048828125	87.
27.450000762939453	161.3000030517578	1173.800048828125	86.9000015258789
27.649999618530273	160.89999389648438	1115.699951171875	86.80000305175781
27.549999237060547	161.39999389648438	1129.800048828125	86.80000305175781
27.350000381469727	161.6999969482422	1190.0999755859375	86.69999694824219
27.350000381469727	161.6999969482422	1234.5999755859375	86.4000015258789
27.450000762939453	159.5	1206.199951171875	86.0999984741211
27.549999237060547	161.5	1222.800048828125	86.
27.350000381469727	160.5	1270.9000244140625	86.
27.350000381469727	160.8000030517578	1321.9000244140625	85.9000015258789
27.049999237060547	159.3000030517578	1376.4000244140625	85.9000015258789
26.649999618530273	159.3000030517578	1429.699951171875	85.69999694824219
26.950000762939453	159.3000030517578	1412.800048828125	85.4000015258789
26.950000762939453	158.3000030517578	1304.4000244140625	85.4000015258789
26.450000762939453	154.39999389648438	1389.5999755859375	85.5999984741211
26.649999618530273	155.10000610351562	1493.9000244140625	85.5
26.549999237060547	154.3000030517578	1431.800048828125	85.5
26.75	155.3000030517578	1348.0999755859375	85.69999694824219
26.75	154.6999969482422	1336.199951171875	86.19999694824219
26.950000762939453	153.8000030517578	1372.5999755859375	86.5999984741211
26.75	156.1999969482422	1366.0999755859375	86.80000305175781
26.850000381469727	154.6999969482422	1377.300048828125	87.
27.049999237060547	154.1999969482422	1325.4000244140625	87.19999694824219
26.950000762939453	154.10000610351562	1295.800048828125	87.5
27.149999618530273	152.	1287.	87.80000305175781
27.149999618530273	153.60000610351562	1285.4000244140625	88.0999984741211
26.950000762939453	153.60000610351562	1316.0999755859375	88.30000305175781
26.850000381469727	153.8000030517578	1344.4000244140625	88.19999694824219
26.75	153.3000030517578	1355.5999755859375	88.19999694824219
26.850000381469727	151.5	1336.699951171875	88.19999694824219
26.75	152.	1325.800048828125	88.19999694824219
26.850000381469727	151.1999969482422	1315.5999755859375	88.19999694824219
26.850000381469727	151.39999389648438	1286.0999755859375	88.19999694824219
27.049999237060547	152.3000030517578	1256.	88.30000305175781
27.149999618530273	150.6999969482422	1205.699951171875	88.30000305175781
27.149999618530273	152.5	1184.5	88.5
27.049999237060547	152.8000030517578	1209.199951171875	88.80000305175781
27.25	153.5	1198.699951171875	89.0999984741211
27.350000381469727	154.89999389648438	1183.	89.4000015258789
27.350000381469727	152.3000030517578	1189.5999755859375	89.69999694824219
27.350000381469727	154.10000610351562	1180.5	90.0999984741211
27.450000762939453	156.10000610351562	1192.5999755859375	90.5
27.549999237060547	155.6999969482422	1179.0999755859375	90.80000305175781
27.549999237060547	157.89999389648438	1156.300048828125	91.0999984741211
27.75	154.8000030517578	1146.4000244140625	91.4000015258789
27.950000762939453	157.60000610351562	1131.5999755859375	91.69999694824219
27.850000381469727	158.39999389648438	1138.9000244140625	91.9000015258789
27.75	158.10000610351562	1158.800048828125	92.0999984741211
27.75	158.8000030517578	1188.699951171875	92.19999694824219
27.950000762939453	157.3000030517578	1169.4000244140625	92.30000305175781
28.049999237060547	158.8000030517578	1148.9000244140625	92.30000305175781
28.25	159.	1136.0999755859375	92.5
28.149999618530273	161.5	1164.300048828125	92.69999694824219
28.25	161.60000610351562	1177.300048828125	92.9000015258789
28.149999618530273	160.3000030517578	1176.300048828125	93.0999984741211
28.149999618530273	159.39999389648438	1208.4000244140625	93.30000305175781
27.950000762939453	161.8000030517578	1243.800048828125	93.5
28.049999237060547	162.1999969482422	1241.	93.69999694824219
28.049999237060547	161.8000030517578	1244.9000244140625	93.9000015258789
28.049999237060547	165.39999389648438	1282.4000244140625	94.30000305175781
27.850000381469727	164.10000610351562	1323.800048828125	94.5999984741211
28.049999237060547	167.	1321.0999755859375	94.80000305175781
28.149999618530273	166.89999389648438	1290.4000244140625	95.0999984741211
28.149999618530273	169.8000030517578	1274.4000244140625	95.4000015258789
28.450000762939453	169.	1240.5	95.69999694824219
28.549999237060547	171.1999969482422	1205.199951171875	96.0999984741211
28.450000762939453	169.	1218.699951171875	96.30000305175781
28.350000381469727	170.10000610351562	1231.	96.4000015258789
28.549999237060547	170.3000030517578	1216.0999755859375	96.4000015258789
28.649999618530273	171.89999389648438	1168.	96.30000305175781
28.850000381469727	172.39999389648438	1124.699951171875	96.30000305175781
28.850000381469727	170.60000610351562	1103.800048828125	96.30000305175781
28.950000762939453	173.8000030517578	1107.0999755859375	96.19999694824219
29.049999237060547	171.39999389648438	1101.699951171875	96.
29.149999618530273	171.39999389648438	1093.300048828125	95.9000015258789
28.950000762939453	170.89999389648438	1102.800048828125	95.69999694824219
29.049999237060547	170.39999389648438	1107.300048828125	95.5999984741211
28.850000381469727	169.60000610351562	1109.9000244140625	95.5
28.649999618530273	169.1999969482422	1154.699951171875	95.5999984741211
28.649999618530273	169.3000030517578	1209.199951171875	95.5999984741211
28.25	167.89999389648438	1267.5	95.5999984741211
28.350000381469727	169.3000030517578	1276.0999755859375	95.69999694824219
28.350000381469727	170.60000610351562	1226.300048828125	95.80000305175781
28.549999237060547	171.3000030517578	1189.199951171875	96.0999984741211
28.75	171.3000030517578	1164.300048828125	96.5
28.75	173.60000610351562	1176.	97.
28.75	174.5	1205.199951171875	97.30000305175781
29.149999618530273	203.89999389648438	1164.5	106.5999984741211
29.049999237060547	203.3000030517578	1174.699951171875	106.4000015258789
29.049999237060547	203.3000030517578	1191.300048828125	106.19999694824219
29.049999237060547	202.	1207.5	105.9000015258789
29.049999237060547	204.	1217.	105.5999984741211
29.049999237060547	204.89999389648438	1225.5	105.4000015258789
29.049999237060547	203.1999969482422	1233.5999755859375	105.0999984741211
29.149999618530273	204.39999389648438	1237.	104.9000015258789
29.149999618530273	206.39999389648438	1236.5	104.80000305175781
29.25	209.	1248.0999755859375	104.69999694824219
29.350000381469727	209.3000030517578	1248.0999755859375	104.5
29.350000381469727	210.8000030517578	1238.0999755859375	104.30000305175781
29.450000762939453	212.3000030517578	1220.4000244140625	104.0999984741211
29.450000762939453	213.1999969482422	1222.5999755859375	103.9000015258789
29.450000762939453	215.	1222.5	103.5999984741211
29.450000762939453	214.3000030517578	1217.5999755859375	103.30000305175781
29.549999237060547	214.6999969482422	1205.9000244140625	103.
29.450000762939453	214.	1205.9000244140625	102.69999694824219
29.549999237060547	216.60000610351562	1186.800048828125	102.30000305175781
29.450000762939453	212.39999389648438	1179.5	102.0999984741211
29.450000762939453	212.39999389648438	1196.	101.80000305175781
29.450000762939453	211.	1192.300048828125	101.5
29.350000381469727	207.3000030517578	1183.9000244140625	101.0999984741211
29.450000762939453	206.5	1174.0999755859375	100.9000015258789
29.350000381469727	206.5	1170.0999755859375	100.5999984741211
29.350000381469727	206.3000030517578	1165.199951171875	100.5
29.25	207.10000610351562	1195.0999755859375	100.30000305175781
29.25	205.8000030517578	1212.5999755859375	100.
29.25	207.1999969482422	1202.9000244140625	99.69999694824219
29.25	205.8000030517578	1200.5999755859375	99.4000015258789
29.350000381469727	207.60000610351562	1181.300048828125	99.19999694824219
29.350000381469727	209.5	1162.699951171875	99.0999984741211
29.25	208.60000610351562	1209.199951171875	99.
29.350000381469727	209.8000030517578	1230.300048828125	98.69999694824219
29.350000381469727	211.10000610351562	1202.0999755859375	98.30000305175781
29.149999618530273	210.8000030517578	1225.5	98.19999694824219
29.25	209.1999969482422	1265.	97.80000305175781
29.25	212.10000610351562	1239.4000244140625	97.4000015258789
29.350000381469727	213.89999389648438	1203.	97.19999694824219
29.350000381469727	210.89999389648438	1182.9000244140625	97.0999984741211
29.350000381469727	209.6999969482422	1204.0999755859375	96.9000015258789
29.350000381469727	209.6999969482422	1216.300048828125	96.69999694824219
29.25	208.6999969482422	1222.5999755859375	96.4000015258789
29.25	206.6999969482422	1224.800048828125	96.
29.25	206.6999969482422	1215.800048828125	95.9000015258789
29.25	205.8000030517578	1216.199951171875	95.80000305175781
29.149999618530273	204.3000030517578	1247.300048828125	95.69999694824219
29.149999618530273	204.10000610351562	1288.5999755859375	95.4000015258789
29.149999618530273	204.10000610351562	1291.	95.0999984741211
29.25	204.3000030517578	1253.300048828125	95.
29.25	203.	1219.5	94.9000015258789
29.149999618530273	203.6999969482422	1190.9000244140625	94.9000015258789
29.350000381469727	205.1999969482422	1166.300048828125	94.80000305175781
29.25	203.10000610351562	1159.5999755859375	94.69999694824219
29.450000762939453	205.	1135.	94.4000015258789
29.450000762939453	204.60000610351562	1115.4000244140625	94.19999694824219
29.350000381469727	204.60000610351562	1128.4000244140625	94.
29.350000381469727	204.8000030517578	1130.5	93.69999694824219
29.350000381469727	205.3000030517578	1124.300048828125	93.19999694824219
29.25	204.8000030517578	1121.5999755859375	92.80000305175781
29.25	205.	1129.300048828125	92.4000015258789
29.149999618530273	206.39999389648438	1149.	92.
29.149999618530273	206.89999389648438	1166.9000244140625	91.80000305175781
28.950000762939453	206.8000030517578	1196.	91.4000015258789
28.75	207.1999969482422	1243.199951171875	91.
27.950000762939453	203.3000030517578	1351.0999755859375	90.5
28.049999237060547	206.3000030517578	1446.9000244140625	90.
28.25	206.8000030517578	1415.	89.69999694824219
28.049999237060547	208.39999389648438	1411.300048828125	89.5
28.149999618530273	207.6999969482422	1429.5	89.30000305175781
28.149999618530273	208.10000610351562	1385.5999755859375	89.19999694824219
27.850000381469727	208.10000610351562	1403.800048828125	89.0999984741211
27.950000762939453	209.89999389648438	1433.5999755859375	89.
27.75	208.5	1437.199951171875	88.9000015258789
27.950000762939453	211.10000610351562	1399.199951171875	88.9000015258789
27.950000762939453	208.8000030517578	1333.699951171875	88.9000015258789
27.850000381469727	207.6999969482422	1335.4000244140625	89.
27.649999618530273	205.10000610351562	1398.	89.
27.25	204.6999969482422	1469.800048828125	88.9000015258789
27.450000762939453	204.8000030517578	1453.5999755859375	88.80000305175781
27.149999618530273	204.6999969482422	1428.300048828125	88.9000015258789
27.350000381469727	205.10000610351562	1475.699951171875	89.
27.049999237060547	202.5	1525.0999755859375	89.
27.149999618530273	205.3000030517578	1568.4000244140625	88.80000305175781
27.049999237060547	203.60000610351562	1544.300048828125	88.5
27.25	203.89999389648438	1496.199951171875	88.30000305175781
27.350000381469727	203.6999969482422	1431.4000244140625	88.19999694824219
27.350000381469727	203.5	1453.5	88.0999984741211
27.549999237060547	204.	1409.5	87.80000305175781
27.350000381469727	203.6999969482422	1435.300048828125	87.69999694824219
27.149999618530273	200.89999389648438	1531.5999755859375	87.4000015258789
27.149999618530273	201.60000610351562	1565.0999755859375	87.
26.950000762939453	199.8000030517578	1593.300048828125	86.5999984741211
26.850000381469727	199.10000610351562	1645.5999755859375	86.0999984741211
26.950000762939453	199.3000030517578	1631.5	85.80000305175781
27.149999618530273	200.3000030517578	1598.199951171875	85.5
27.149999618530273	200.3000030517578	1578.4000244140625	85.19999694824219
27.350000381469727	199.1999969482422	1481.4000244140625	85.0999984741211
27.149999618530273	196.6999969482422	1489.5999755859375	85.0999984741211
26.950000762939453	194.5	1545.699951171875	85.19999694824219
26.75	191.1999969482422	1564.5	85.19999694824219
26.649999618530273	192.8000030517578	1564.0999755859375	85.19999694824219
26.649999618530273	189.8000030517578	1594.5999755859375	84.80000305175781
26.950000762939453	189.8000030517578	1535.5999755859375	84.5999984741211
26.950000762939453	189.8000030517578	1417.5999755859375	84.5999984741211
27.049999237060547	188.5	1430.9000244140625	84.69999694824219
27.25	189.39999389648438	1414.199951171875	84.80000305175781
26.950000762939453	185.89999389648438	1461.	85.
26.649999618530273	185.89999389648438	1522.199951171875	85.19999694824219
26.350000381469727	184.89999389648438	1549.699951171875	85.30000305175781
26.649999618530273	184.89999389648438	1535.199951171875	85.4000015258789
26.549999237060547	183.	1516.5999755859375	85.5999984741211
26.549999237060547	182.8000030517578	1541.0999755859375	85.80000305175781
26.549999237060547	181.5	1542.	85.80000305175781
26.649999618530273	181.1999969482422	1520.9000244140625	85.9000015258789
26.950000762939453	178.6999969482422	1456.5	86.
27.149999618530273	179.6999969482422	1355.199951171875	86.19999694824219
27.25	176.10000610351562	1275.9000244140625	86.30000305175781
27.25	176.10000610351562	1230.800048828125	86.4000015258789
27.549999237060547	174.39999389648438	1182.0999755859375	86.69999694824219
27.350000381469727	172.60000610351562	1221.800048828125	87.
27.350000381469727	169.6999969482422	1264.699951171875	87.19999694824219
27.149999618530273	168.10000610351562	1304.300048828125	87.4000015258789
27.149999618530273	167.1999969482422	1280.699951171875	87.4000015258789
27.450000762939453	165.3000030517578	1275.9000244140625	87.5999984741211
27.25	162.8000030517578	1293.800048828125	87.5
26.950000762939453	162.1999969482422	1332.4000244140625	87.5
26.75	162.	1394.0999755859375	87.0999984741211
27.350000381469727	161.5	1316.5999755859375	86.69999694824219
27.350000381469727	160.39999389648438	1208.199951171875	86.4000015258789
27.25	160.39999389648438	1198.9000244140625	86.30000305175781
27.549999237060547	161.6999969482422	1161.0999755859375	86.0999984741211
27.649999618530273	161.10000610351562	1121.699951171875	86.
27.450000762939453	159.60000610351562	1142.9000244140625	86.
27.649999618530273	161.6999969482422	1188.199951171875	85.80000305175781
27.450000762939453	160.6999969482422	1204.9000244140625	85.5999984741211
27.350000381469727	160.6999969482422	1277.	85.5999984741211
27.350000381469727	160.10000610351562	1315.800048828125	85.5999984741211
27.149999618530273	160.10000610351562	1356.5999755859375	85.5999984741211
26.75	158.89999389648438	1403.5	85.5999984741211
26.850000381469727	159.60000610351562	1447.5	85.30000305175781
26.850000381469727	158.1999969482422	1431.800048828125	85.0999984741211
26.950000762939453	155.5	1360.199951171875	85.19999694824219
26.450000762939453	154.3000030517578	1433.800048828125	85.4000015258789
26.450000762939453	155.5	1506.0999755859375	85.19999694824219
26.549999237060547	155.5	1429.800048828125	85.19999694824219
26.850000381469727	154.3000030517578	1323.800048828125	85.4000015258789
26.950000762939453	153.	1278.800048828125	85.9000015258789
26.850000381469727	154.10000610351562	1327.199951171875	86.30000305175781
27.049999237060547	153.6999969482422	1313.800048828125	86.5999984741211
26.850000381469727	152.3000030517578	1343.0999755859375	86.80000305175781
26.950000762939453	152.5	1327.4000244140625	86.9000015258789
27.350000381469727	153.60000610351562	1264.4000244140625	87.0999984741211
27.350000381469727	153.6999969482422	1204.9000244140625	87.4000015258789
27.350000381469727	154.60000610351562	1209.699951171875	87.69999694824219
27.049999237060547	152.	1267.699951171875	87.9000015258789
26.850000381469727	152.	1333.9000244140625	88.
26.75	150.10000610351562	1384.4000244140625	87.80000305175781
26.950000762939453	150.39999389648438	1377.9000244140625	87.80000305175781
26.75	151.1999969482422	1357.0999755859375	87.69999694824219
26.950000762939453	149.1999969482422	1360.300048828125	87.69999694824219
26.850000381469727	149.1999969482422	1356.800048828125	87.80000305175781
26.75	149.8000030517578	1361.0999755859375	87.9000015258789
26.850000381469727	151.6999969482422	1329.5999755859375	87.9000015258789
26.950000762939453	147.8000030517578	1311.5	88.19999694824219
26.950000762939453	150.89999389648438	1313.0999755859375	88.4000015258789
27.149999618530273	152.60000610351562	1258.5	88.5999984741211
27.25	153.89999389648438	1215.0999755859375	88.80000305175781
27.350000381469727	151.8000030517578	1222.	89.19999694824219
27.25	152.60000610351562	1227.699951171875	89.5999984741211
27.450000762939453	152.1999969482422	1216.	90.
27.450000762939453	154.1999969482422	1198.9000244140625	90.30000305175781
27.649999618530273	155.6999969482422	1183.5	90.69999694824219
27.850000381469727	154.89999389648438	1155.699951171875	91.
27.649999618530273	154.89999389648438	1161.0999755859375	91.30000305175781
27.75	157.39999389648438	1176.4000244140625	91.5
27.75	156.	1168.5	91.69999694824219
27.75	155.60000610351562	1197.5	91.80000305175781
27.950000762939453	156.60000610351562	1178.300048828125	91.9000015258789
28.049999237060547	157.10000610351562	1157.5999755859375	92.
28.149999618530273	157.10000610351562	1169.699951171875	92.0999984741211
28.049999237060547	156.89999389648438	1217.	92.30000305175781
28.049999237060547	157.	1228.300048828125	92.5
28.149999618530273	158.5	1205.5999755859375	92.5999984741211
27.950000762939453	158.5	1221.	92.80000305175781
27.950000762939453	158.8000030517578	1238.5999755859375	93.0999984741211
28.149999618530273	161.39999389648438	1239.5999755859375	93.30000305175781
27.950000762939453	160.39999389648438	1252.9000244140625	93.5999984741211
27.850000381469727	161.6999969482422	1305.5999755859375	93.9000015258789
27.75	163.3000030517578	1360.5	94.30000305175781
27.950000762939453	165.60000610351562	1364.199951171875	94.5999984741211
28.149999618530273	165.10000610351562	1320.5999755859375	94.9000015258789
28.450000762939453	167.39999389648438	1269.699951171875	95.19999694824219
28.549999237060547	168.39999389648438	1225.300048828125	95.4000015258789
28.549999237060547	169.10000610351562	1216.800048828125	95.80000305175781
28.450000762939453	169.5	1248.800048828125	96.
28.450000762939453	169.	1245.	96.
28.450000762939453	168.5	1219.4000244140625	96.
28.75	171.60000610351562	1182.199951171875	95.9000015258789
28.850000381469727	170.6999969482422	1128.9000244140625	95.80000305175781
28.950000762939453	170.89999389648438	1098.	95.69999694824219
29.049999237060547	170.8000030517578	1090.699951171875	95.5999984741211
29.149999618530273	170.60000610351562	1084.5999755859375	95.5
28.950000762939453	170.10000610351562	1099.4000244140625	95.30000305175781
28.850000381469727	170.6999969482422	1135.199951171875	95.19999694824219
28.950000762939453	168.8000030517578	1132.699951171875	95.
28.75	168.89999389648438	1124.4000244140625	95.
28.649999618530273	167.3000030517578	1158.	95.
28.350000381469727	167.10000610351562	1216.5	95.
28.350000381469727	165.89999389648438	1267.4000244140625	95.0999984741211
28.450000762939453	168.60000610351562	1260.5999755859375	95.19999694824219
28.549999237060547	170.39999389648438	1218.699951171875	95.4000015258789
28.649999618530273	169.60000610351562	1190.199951171875	95.69999694824219
28.649999618530273	168.10000610351562	1173.800048828125	96.0999984741211
28.549999237060547	169.8000030517578	1196.5999755859375	96.5999984741211
28.549999237060547	172.60000610351562	1223.300048828125	96.9000015258789
29.25	205.89999389648438	1167.699951171875	106.0999984741211
29.149999618530273	202.60000610351562	1170.9000244140625	105.9000015258789
29.149999618530273	205.10000610351562	1194.9000244140625	105.69999694824219
29.149999618530273	204.60000610351562	1212.199951171875	105.5
29.149999618530273	204.39999389648438	1223.9000244140625	105.30000305175781
29.149999618530273	204.39999389648438	1233.199951171875	105.
29.149999618530273	204.3000030517578	1240.	104.69999694824219
29.25	204.89999389648438	1242.5	104.5
29.25	205.89999389648438	1238.5999755859375	104.4000015258789
29.350000381469727	209.3000030517578	1246.800048828125	104.19999694824219
29.25	209.5	1255.4000244140625	104.
29.350000381469727	210.8000030517578	1244.800048828125	103.69999694824219
29.549999237060547	213.8000030517578	1220.5	103.5999984741211
29.350000381469727	211.5	1234.800048828125	103.4000015258789
29.450000762939453	214.3000030517578	1241.699951171875	103.0999984741211
29.450000762939453	214.60000610351562	1226.699951171875	102.9000015258789
29.450000762939453	213.89999389648438	1218.4000244140625	102.5999984741211
29.450000762939453	213.1999969482422	1212.5	102.19999694824219
29.549999237060547	213.8000030517578	1199.5999755859375	101.9000015258789
29.549999237060547	211.60000610351562	1187.5	101.5999984741211
29.450000762939453	213.	1193.9000244140625	101.30000305175781
29.450000762939453	209.89999389648438	1190.9000244140625	100.9000015258789
29.549999237060547	209.8000030517578	1175.5	100.5999984741211
29.450000762939453	207.5	1176.699951171875	100.4000015258789
29.350000381469727	206.39999389648438	1189.5999755859375	100.0999984741211
29.450000762939453	205.39999389648438	1173.0999755859375	99.9000015258789
29.350000381469727	205.39999389648438	1200.4000244140625	99.80000305175781
29.25	205.1999969482422	1229.0999755859375	99.5
29.350000381469727	206.6999969482422	1212.300048828125	99.0999984741211
29.350000381469727	206.6999969482422	1206.9000244140625	98.9000015258789
29.350000381469727	207.1999969482422	1202.	98.5999984741211
29.350000381469727	207.3000030517578	1170.199951171875	98.4000015258789
29.350000381469727	207.	1167.9000244140625	98.30000305175781
29.350000381469727	208.1999969482422	1202.4000244140625	98.19999694824219
29.350000381469727	208.8000030517578	1197.9000244140625	97.9000015258789
29.25	208.1999969482422	1217.0999755859375	97.80000305175781
29.350000381469727	209.5	1256.300048828125	97.5999984741211
29.350000381469727	207.10000610351562	1256.4000244140625	97.0999984741211
29.450000762939453	208.1999969482422	1211.5	96.69999694824219
29.450000762939453	206.8000030517578	1182.5	96.5999984741211
29.350000381469727	205.60000610351562	1206.0999755859375	96.5
29.25	206.8000030517578	1245.5	96.30000305175781
29.25	204.10000610351562	1259.199951171875	96.0999984741211
29.350000381469727	203.89999389648438	1266.5	95.80000305175781
29.149999618530273	202.8000030517578	1270.	95.5999984741211
29.25	201.60000610351562	1270.800048828125	95.5
29.149999618530273	200.89999389648438	1272.800048828125	95.4000015258789
29.049999237060547	200.	1289.300048828125	95.30000305175781
29.149999618530273	201.39999389648438	1295.5999755859375	95.0999984741211
29.25	199.8000030517578	1287.699951171875	95.
29.049999237060547	201.10000610351562	1262.4000244140625	94.80000305175781
29.25	200.89999389648438	1213.5999755859375	94.5999984741211
29.25	198.5	1192.199951171875	94.5
29.350000381469727	200.3000030517578	1186.4000244140625	94.19999694824219
29.350000381469727	201.5	1162.800048828125	94.
29.450000762939453	201.6999969482422	1131.0999755859375	93.80000305175781
29.350000381469727	200.5	1133.800048828125	93.5999984741211
29.350000381469727	200.6999969482422	1151.800048828125	93.30000305175781
29.25	201.6999969482422	1159.	92.9000015258789
29.25	201.8000030517578	1152.4000244140625	92.4000015258789
29.149999618530273	203.10000610351562	1167.0999755859375	92.
29.049999237060547	202.8000030517578	1191.5999755859375	91.69999694824219
28.950000762939453	203.	1217.	91.4000015258789
28.350000381469727	201.3000030517578	1283.4000244140625	91.19999694824219
28.049999237060547	200.60000610351562	1372.300048828125	90.5999984741211
28.149999618530273	202.5	1424.5	90.0999984741211
27.850000381469727	200.1999969482422	1474.5999755859375	89.5999984741211
28.049999237060547	201.60000610351562	1481.5999755859375	89.19999694824219
28.149999618530273	203.	1444.4000244140625	89.
27.850000381469727	206.8000030517578	1453.0999755859375	88.80000305175781
27.950000762939453	205.5	1445.699951171875	88.69999694824219
28.049999237060547	206.89999389648438	1404.9000244140625	88.5999984741211
27.649999618530273	206.8000030517578	1435.4000244140625	88.5
27.75	209.10000610351562	1470.699951171875	88.4000015258789
27.75	210.10000610351562	1448.699951171875	88.30000305175781
27.649999618530273	206.10000610351562	1401.699951171875	88.30000305175781
27.549999237060547	205.5	1419.699951171875	88.30000305175781
27.149999618530273	204.39999389648438	1459.199951171875	88.30000305175781
27.149999618530273	203.89999389648438	1512.699951171875	88.30000305175781
27.350000381469727	204.	1474.4000244140625	88.19999694824219
27.549999237060547	202.3000030517578	1389.4000244140625	88.30000305175781
27.350000381469727	203.89999389648438	1381.199951171875	88.5
27.25	202.60000610351562	1461.300048828125	88.5999984741211
27.049999237060547	203.89999389648438	1544.	88.30000305175781
27.149999618530273	204.10000610351562	1539.5999755859375	88.0999984741211
27.350000381469727	203.60000610351562	1498.9000244140625	87.80000305175781
27.450000762939453	202.60000610351562	1431.300048828125	87.5999984741211
27.549999237060547	203.	1381.300048828125	87.5
27.549999237060547	202.5	1386.0999755859375	87.4000015258789
27.149999618530273	200.89999389648438	1459.	87.19999694824219
27.350000381469727	201.6999969482422	1510.800048828125	86.9000015258789
27.049999237060547	200.5	1525.5999755859375	86.5999984741211
27.049999237060547	198.10000610351562	1542.5	86.4000015258789
26.950000762939453	199.10000610351562	1592.	85.9000015258789
27.049999237060547	198.8000030517578	1616.9000244140625	85.4000015258789
27.25	196.6999969482422	1549.199951171875	85.0999984741211
27.25	197.5	1483.4000244140625	84.80000305175781
27.350000381469727	194.89999389648438	1425.800048828125	84.69999694824219
27.149999618530273	192.39999389648438	1474.699951171875	84.9000015258789
26.950000762939453	189.5	1507.199951171875	84.9000015258789
26.950000762939453	189.1999969482422	1511.800048828125	84.80000305175781
26.850000381469727	188.39999389648438	1510.5	84.69999694824219
26.649999618530273	186.60000610351562	1553.199951171875	84.5
26.950000762939453	188.	1519.4000244140625	84.19999694824219
27.149999618530273	186.60000610351562	1397.5999755859375	84.0999984741211
27.450000762939453	186.8000030517578	1321.9000244140625	84.19999694824219
27.049999237060547	185.6999969482422	1377.5999755859375	84.5
26.850000381469727	185.6999969482422	1475.0999755859375	84.9000015258789
26.450000762939453	181.39999389648438	1527.	85.
26.450000762939453	181.1999969482422	1546.800048828125	85.
26.950000762939453	183.3000030517578	1483.9000244140625	85.0999984741211
26.850000381469727	183.	1425.199951171875	85.4000015258789
26.950000762939453	181.60000610351562	1437.9000244140625	85.69999694824219
26.950000762939453	182.8000030517578	1448.800048828125	85.9000015258789
26.75	181.60000610351562	1483.699951171875	85.9000015258789
27.049999237060547	178.89999389648438	1447.4000244140625	85.9000015258789
26.850000381469727	176.1999969482422	1395.5999755859375	86.
26.850000381469727	174.10000610351562	1359.199951171875	85.9000015258789
27.25	174.60000610351562	1296.300048828125	85.9000015258789
27.25	172.8000030517578	1232.300048828125	86.
27.649999618530273	172.5	1169.4000244140625	86.19999694824219
27.549999237060547	166.8000030517578	1176.800048828125	86.5
27.25	167.5	1257.0999755859375	86.80000305175781
27.649999618530273	164.6999969482422	1234.5999755859375	86.80000305175781
27.049999237060547	162.8000030517578	1250.5999755859375	86.9000015258789
27.549999237060547	162.8000030517578	1266.199951171875	87.
26.75	161.3000030517578	1314.5	86.9000015258789
26.649999618530273	161.3000030517578	1403.199951171875	86.69999694824219
26.549999237060547	159.60000610351562	1424.699951171875	86.30000305175781
27.149999618530273	162.8000030517578	1372.300048828125	86.0999984741211
27.25	160.60000610351562	1317.199951171875	85.9000015258789
27.25	160.6999969482422	1225.4000244140625	85.5999984741211
27.549999237060547	160.8000030517578	1155.5	85.4000015258789
27.75	161.6999969482422	1128.5999755859375	85.30000305175781
27.649999618530273	160.6999969482422	1163.5999755859375	85.30000305175781
27.549999237060547	162.60000610351562	1207.800048828125	85.30000305175781
27.549999237060547	160.5	1263.5	85.30000305175781
27.450000762939453	160.5	1311.300048828125	85.30000305175781
27.25	161.1999969482422	1354.	85.30000305175781
26.850000381469727	159.8000030517578	1402.300048828125	85.19999694824219
26.850000381469727	158.60000610351562	1443.5999755859375	85.0999984741211
26.75	155.8000030517578	1453.300048828125	84.9000015258789
26.75	157.1999969482422	1432.199951171875	85.0999984741211
26.149999618530273	155.60000610351562	1504.9000244140625	85.0999984741211
26.350000381469727	155.	1536.800048828125	84.9000015258789
26.450000762939453	153.10000610351562	1456.800048828125	84.80000305175781
26.950000762939453	154.10000610351562	1357.5999755859375	85.
27.049999237060547	154.8000030517578	1272.4000244140625	85.4000015258789
26.850000381469727	153.	1306.199951171875	85.9000015258789
27.350000381469727	153.60000610351562	1264.199951171875	86.19999694824219
27.25	153.1999969482422	1246.5	86.5
27.049999237060547	151.5	1292.300048828125	86.80000305175781
27.25	153.8000030517578	1292.5999755859375	86.9000015258789
27.549999237060547	152.89999389648438	1225.0999755859375	86.9000015258789
27.350000381469727	151.8000030517578	1181.300048828125	87.0999984741211
27.350000381469727	151.3000030517578	1213.5999755859375	87.4000015258789
27.149999618530273	150.5	1280.800048828125	87.5999984741211
26.850000381469727	149.89999389648438	1352.	87.5
26.850000381469727	149.	1385.199951171875	87.30000305175781
26.950000762939453	148.89999389648438	1364.5999755859375	87.19999694824219
26.950000762939453	151.1999969482422	1344.699951171875	87.19999694824219
27.049999237060547	149.3000030517578	1341.5999755859375	87.19999694824219
26.850000381469727	148.	1374.0999755859375	87.30000305175781
26.850000381469727	147.10000610351562	1370.5999755859375	87.5
26.850000381469727	149.10000610351562	1382.9000244140625	87.69999694824219
26.950000762939453	146.10000610351562	1389.5999755859375	87.9000015258789
26.950000762939453	148.60000610351562	1341.800048828125	88.0999984741211
27.149999618530273	151.60000610351562	1293.0999755859375	88.30000305175781
27.049999237060547	152.5	1273.300048828125	88.69999694824219
27.25	151.1999969482422	1261.300048828125	89.0999984741211
27.450000762939453	151.3000030517578	1212.5	89.5
27.649999618530273	153.39999389648438	1170.0999755859375	89.80000305175781
27.75	154.60000610351562	1152.	90.19999694824219
27.649999618530273	154.10000610351562	1167.5999755859375	90.5999984741211
27.450000762939453	153.3000030517578	1203.9000244140625	90.80000305175781
27.549999237060547	154.10000610351562	1208.9000244140625	91.0999984741211
27.649999618530273	155.60000610351562	1174.0999755859375	91.19999694824219
27.649999618530273	154.8000030517578	1197.5999755859375	91.30000305175781
27.850000381469727	154.3000030517578	1191.4000244140625	91.4000015258789
28.049999237060547	154.3000030517578	1170.9000244140625	91.5999984741211
27.75	157.10000610351562	1218.9000244140625	91.80000305175781
27.75	155.89999389648438	1303.4000244140625	92.
27.75	156.39999389648438	1321.800048828125	92.19999694824219
27.850000381469727	154.89999389648438	1285.5	92.30000305175781
27.850000381469727	156.89999389648438	1256.5	92.4000015258789
27.850000381469727	156.89999389648438	1248.9000244140625	92.69999694824219
27.950000762939453	158.	1252.9000244140625	92.9000015258789
28.049999237060547	160.	1268.0999755859375	93.19999694824219
27.950000762939453	160.60000610351562	1291.0999755859375	93.5999984741211
28.049999237060547	161.8000030517578	1315.800048828125	94.
28.25	165.6999969482422	1315.800048828125	94.30000305175781
28.25	165.8000030517578	1289.199951171875	94.5999984741211
28.450000762939453	166.	1255.9000244140625	94.9000015258789
28.649999618530273	166.8000030517578	1219.5999755859375	95.0999984741211
28.450000762939453	166.89999389648438	1231.4000244140625	95.4000015258789
28.450000762939453	167.60000610351562	1266.0999755859375	95.5999984741211
28.549999237060547	167.8000030517578	1229.5999755859375	95.5999984741211
28.649999618530273	167.89999389648438	1179.0999755859375	95.5
28.649999618530273	167.8000030517578	1156.199951171875	95.5
28.950000762939453	168.60000610351562	1123.5	95.30000305175781
28.950000762939453	169.	1099.800048828125	95.0999984741211
29.149999618530273	169.1999969482422	1080.9000244140625	95.
29.149999618530273	169.5	1075.800048828125	94.9000015258789
28.950000762939453	169.	1106.0999755859375	94.80000305175781
28.649999618530273	167.8000030517578	1171.800048828125	94.5999984741211
28.850000381469727	167.5	1182.800048828125	94.4000015258789
28.850000381469727	169.5	1141.5999755859375	94.30000305175781
28.649999618530273	166.10000610351562	1165.800048828125	94.4000015258789
28.450000762939453	167.6999969482422	1241.199951171875	94.5999984741211
28.350000381469727	166.6999969482422	1291.9000244140625	94.69999694824219
28.549999237060547	167.6999969482422	1259.0999755859375	94.69999694824219
28.549999237060547	166.39999389648438	1196.699951171875	94.9000015258789
28.75	167.8000030517578	1170.	95.19999694824219
28.649999618530273	169.39999389648438	1187.4000244140625	95.69999694824219
28.549999237060547	169.60000610351562	1221.5	96.19999694824219
28.549999237060547	171.89999389648438	1222.800048828125	96.5
29.25	205.89999389648438	1179.699951171875	105.5999984741211
29.25	205.89999389648438	1177.	105.5
29.25	203.5	1191.800048828125	105.30000305175781
29.25	206.3000030517578	1210.5	105.0999984741211
29.25	204.39999389648438	1229.300048828125	104.80000305175781
29.25	204.89999389648438	1240.5999755859375	104.5
29.25	205.10000610351562	1245.0999755859375	104.30000305175781
29.25	206.1999969482422	1247.699951171875	104.
29.350000381469727	209.3000030517578	1241.4000244140625	103.9000015258789
29.350000381469727	207.5	1241.9000244140625	103.69999694824219
29.350000381469727	210.8000030517578	1246.199951171875	103.4000015258789
29.450000762939453	210.1999969482422	1235.9000244140625	103.19999694824219
29.450000762939453	211.89999389648438	1222.300048828125	103.
29.450000762939453	214.	1233.199951171875	102.9000015258789
29.450000762939453	212.8000030517578	1237.	102.5999984741211
29.549999237060547	212.6999969482422	1225.300048828125	102.4000015258789
29.549999237060547	211.5	1220.800048828125	102.
29.549999237060547	212.5	1205.5	101.69999694824219
29.549999237060547	213.1999969482422	1191.0999755859375	101.4000015258789
29.549999237060547	211.60000610351562	1191.4000244140625	101.0999984741211
29.450000762939453	210.1999969482422	1197.4000244140625	100.80000305175781
29.450000762939453	209.89999389648438	1195.699951171875	100.4000015258789
29.549999237060547	209.	1177.5	100.0999984741211
29.350000381469727	208.6999969482422	1193.199951171875	99.9000015258789
29.450000762939453	208.1999969482422	1196.9000244140625	99.5999984741211
29.350000381469727	207.5	1177.199951171875	99.4000015258789
29.25	207.39999389648438	1215.800048828125	99.30000305175781
29.25	207.5	1251.4000244140625	99.
29.350000381469727	206.5	1225.199951171875	98.5999984741211
29.350000381469727	206.39999389648438	1209.5999755859375	98.4000015258789
29.350000381469727	206.10000610351562	1207.4000244140625	98.19999694824219
29.350000381469727	205.1999969482422	1193.300048828125	97.80000305175781
29.549999237060547	208.6999969482422	1162.5999755859375	97.5999984741211
29.450000762939453	207.3000030517578	1183.5	97.5
29.450000762939453	207.3000030517578	1198.	97.4000015258789
29.450000762939453	207.10000610351562	1196.800048828125	97.30000305175781
29.350000381469727	206.3000030517578	1214.0999755859375	97.0999984741211
29.350000381469727	206.3000030517578	1233.800048828125	96.5999984741211
29.450000762939453	207.89999389648438	1206.300048828125	96.0999984741211
29.450000762939453	205.39999389648438	1177.5999755859375	95.9000015258789
29.450000762939453	205.60000610351562	1184.699951171875	95.9000015258789
29.350000381469727	203.89999389648438	1222.300048828125	95.80000305175781
29.350000381469727	202.8000030517578	1238.300048828125	95.69999694824219
29.25	203.	1260.800048828125	95.5999984741211
29.25	203.6999969482422	1277.4000244140625	95.4000015258789
29.25	203.6999969482422	1272.4000244140625	95.19999694824219
29.25	201.6999969482422	1258.0999755859375	95.0999984741211
29.25	202.1999969482422	1259.300048828125	95.
29.149999618530273	200.6999969482422	1278.	95.
29.049999237060547	199.89999389648438	1312.0999755859375	94.80000305175781
29.25	200.3000030517578	1290.199951171875	94.5
29.25	198.3000030517578	1238.5	94.19999694824219
29.149999618530273	200.1999969482422	1230.5	94.
29.149999618530273	198.8000030517578	1213.0999755859375	93.80000305175781
29.350000381469727	199.5	1178.5	93.5999984741211
29.350000381469727	199.60000610351562	1154.5	93.4000015258789
29.350000381469727	199.6999969482422	1133.800048828125	93.19999694824219
29.25	199.6999969482422	1156.699951171875	93.
29.25	198.3000030517578	1186.	92.69999694824219
29.25	198.39999389648438	1186.199951171875	92.19999694824219
29.049999237060547	198.3000030517578	1203.	91.80000305175781
29.149999618530273	198.6999969482422	1214.199951171875	91.4000015258789
29.049999237060547	201.1999969482422	1220.5	91.19999694824219
28.850000381469727	200.1999969482422	1257.4000244140625	90.9000015258789
28.25	198.89999389648438	1311.5999755859375	90.4000015258789
28.649999618530273	201.39999389648438	1349.5	89.9000015258789
28.149999618530273	199.10000610351562	1416.4000244140625	89.4000015258789
27.950000762939453	199.39999389648438	1483.5	88.9000015258789
27.950000762939453	202.3000030517578	1490.699951171875	88.5
28.049999237060547	203.6999969482422	1475.199951171875	88.30000305175781
27.950000762939453	201.6999969482422	1466.9000244140625	88.0999984741211
27.75	202.89999389648438	1463.5	88.
27.549999237060547	203.1999969482422	1469.0999755859375	87.9000015258789
27.549999237060547	206.60000610351562	1514.	87.80000305175781
27.549999237060547	205.6999969482422	1516.5	87.69999694824219
27.450000762939453	205.8000030517578	1471.0999755859375	87.80000305175781
27.25	202.6999969482422	1498.199951171875	87.80000305175781
27.049999237060547	202.1999969482422	1533.300048828125	87.69999694824219
27.25	202.6999969482422	1514.699951171875	87.69999694824219
27.25	202.3000030517578	1468.5999755859375	87.69999694824219
27.25	200.60000610351562	1422.300048828125	87.69999694824219
27.549999237060547	202.3000030517578	1369.0999755859375	87.9000015258789
27.25	199.89999389648438	1390.300048828125	88.0999984741211
27.149999618530273	199.60000610351562	1478.5	87.9000015258789
27.149999618530273	199.	1510.	87.5999984741211
27.149999618530273	200.	1512.	87.4000015258789
27.350000381469727	199.60000610351562	1469.4000244140625	87.0999984741211
27.649999618530273	201.5	1371.199951171875	86.9000015258789
27.450000762939453	201.5	1393.800048828125	87.
27.149999618530273	199.3000030517578	1479.199951171875	86.80000305175781
27.350000381469727	200.6999969482422	1487.5999755859375	86.5
27.25	197.	1484.4000244140625	86.30000305175781
27.25	197.60000610351562	1502.699951171875	86.
27.049999237060547	195.60000610351562	1541.800048828125	85.5
27.049999237060547	194.3000030517578	1593.5999755859375	85.
26.950000762939453	193.89999389648438	1564.5999755859375	84.69999694824219
27.350000381469727	194.6999969482422	1459.9000244140625	84.4000015258789
27.149999618530273	191.89999389648438	1384.5	84.4000015258789
27.350000381469727	190.39999389648438	1429.0999755859375	84.5
27.149999618530273	187.39999389648438	1456.300048828125	84.5
26.950000762939453	189.10000610351562	1466.5	84.4000015258789
26.75	187.5	1487.300048828125	84.30000305175781
26.75	185.1999969482422	1530.800048828125	84.
27.149999618530273	187.60000610351562	1463.699951171875	83.80000305175781
27.149999618530273	183.6999969482422	1361.9000244140625	83.80000305175781
27.450000762939453	186.6999969482422	1280.	83.9000015258789
27.149999618530273	184.10000610351562	1336.	84.30000305175781
26.950000762939453	181.5	1447.699951171875	84.69999694824219
26.649999618530273	181.5	1489.5	84.9000015258789
26.75	181.89999389648438	1521.699951171875	84.9000015258789
26.75	181.89999389648438	1472.9000244140625	84.80000305175781
27.049999237060547	181.10000610351562	1364.0999755859375	85.0999984741211
27.25	179.5	1324.5	85.4000015258789
27.25	181.3000030517578	1334.699951171875	85.69999694824219
26.950000762939453	180.3000030517578	1418.199951171875	85.9000015258789
26.850000381469727	179.1999969482422	1470.4000244140625	85.9000015258789
26.649999618530273	175.3000030517578	1471.300048828125	85.80000305175781
26.950000762939453	173.89999389648438	1427.800048828125	85.69999694824219
26.950000762939453	172.39999389648438	1351.5	85.69999694824219
27.350000381469727	171.5	1299.300048828125	85.5999984741211
27.450000762939453	173.	1219.9000244140625	85.69999694824219
27.450000762939453	170.8000030517578	1151.9000244140625	85.9000015258789
27.350000381469727	166.60000610351562	1199.300048828125	86.19999694824219
27.649999618530273	164.8000030517578	1207.	86.30000305175781
27.549999237060547	163.1999969482422	1234.9000244140625	86.4000015258789
27.149999618530273	161.89999389648438	1274.5	86.4000015258789
27.350000381469727	161.89999389648438	1307.199951171875	86.4000015258789
26.850000381469727	159.5	1359.300048828125	86.5
26.649999618530273	160.3000030517578	1404.5999755859375	86.30000305175781
26.950000762939453	159.10000610351562	1418.	86.
27.049999237060547	159.10000610351562	1390.9000244140625	85.5999984741211
27.25	158.6999969482422	1267.300048828125	85.0999984741211
27.649999618530273	159.39999389648438	1162.	84.80000305175781
27.649999618530273	160.3000030517578	1142.699951171875	84.9000015258789
27.649999618530273	160.3000030517578	1189.	84.9000015258789
27.75	159.5	1206.800048828125	84.9000015258789
27.549999237060547	160.3000030517578	1256.699951171875	84.9000015258789
27.450000762939453	159.3000030517578	1313.9000244140625	84.9000015258789
26.950000762939453	157.39999389648438	1376.699951171875	84.9000015258789
27.25	157.5	1396.800048828125	84.80000305175781
27.049999237060547	156.5	1391.0999755859375	84.80000305175781
27.149999618530273	157.89999389648438	1402.	84.9000015258789
26.649999618530273	158.	1437.199951171875	85.
26.25	155.6999969482422	1530.	84.80000305175781
26.350000381469727	154.10000610351562	1558.5	84.5999984741211
26.450000762939453	153.1999969482422	1500.5	84.5999984741211
26.950000762939453	153.	1411.699951171875	84.80000305175781
27.149999618530273	154.	1291.5	85.0999984741211
26.950000762939453	151.8000030517578	1288.800048828125	85.5
27.25	150.6999969482422	1276.199951171875	85.69999694824219
27.450000762939453	151.60000610351562	1187.699951171875	86.0999984741211
27.450000762939453	151.60000610351562	1212.0999755859375	86.4000015258789
27.25	150.3000030517578	1252.699951171875	86.5999984741211
27.450000762939453	149.89999389648438	1254.199951171875	86.5999984741211
27.549999237060547	149.10000610351562	1202.199951171875	86.69999694824219
27.549999237060547	150.10000610351562	1170.300048828125	86.69999694824219
27.350000381469727	149.3000030517578	1210.5	86.9000015258789
27.25	148.8000030517578	1296.699951171875	87.
26.850000381469727	147.8000030517578	1367.800048828125	86.9000015258789
26.950000762939453	146.39999389648438	1392.199951171875	86.69999694824219
27.049999237060547	146.	1352.300048828125	86.5999984741211
27.049999237060547	146.3000030517578	1314.5999755859375	86.69999694824219
27.049999237060547	147.39999389648438	1353.5999755859375	86.80000305175781
27.149999618530273	147.89999389648438	1357.699951171875	87.
26.950000762939453	148.6999969482422	1376.699951171875	87.19999694824219
26.850000381469727	146.	1415.5999755859375	87.4000015258789
26.950000762939453	147.10000610351562	1389.5	87.5999984741211
27.149999618530273	149.1999969482422	1329.4000244140625	87.9000015258789
27.25	152.	1285.	88.19999694824219
27.450000762939453	146.89999389648438	1236.5	88.5
27.350000381469727	150.8000030517578	1204.300048828125	88.9000015258789
27.450000762939453	151.60000610351562	1182.199951171875	89.30000305175781
27.75	152.1999969482422	1172.4000244140625	89.69999694824219
27.450000762939453	151.8000030517578	1213.199951171875	90.19999694824219
27.450000762939453	153.5	1258.699951171875	90.5
27.549999237060547	153.10000610351562	1231.199951171875	90.5999984741211
27.549999237060547	153.39999389648438	1195.699951171875	90.69999694824219
27.649999618530273	154.	1210.9000244140625	90.9000015258789
27.850000381469727	153.3000030517578	1206.9000244140625	91.
28.049999237060547	154.60000610351562	1188.199951171875	91.19999694824219
27.850000381469727	154.60000610351562	1222.699951171875	91.4000015258789
27.850000381469727	154.39999389648438	1294.5	91.69999694824219
27.649999618530273	154.8000030517578	1357.5999755859375	91.9000015258789
27.75	154.10000610351562	1367.5999755859375	92.
27.649999618530273	156.5	1310.9000244140625	92.0999984741211
27.75	156.3000030517578	1288.9000244140625	92.19999694824219
27.850000381469727	158.8000030517578	1289.5999755859375	92.5999984741211
27.75	158.8000030517578	1295.699951171875	92.9000015258789
27.950000762939453	158.1999969482422	1280.0999755859375	93.19999694824219
28.25	160.60000610351562	1265.	93.5999984741211
28.25	160.60000610351562	1264.9000244140625	93.9000015258789
28.350000381469727	163.3000030517578	1255.699951171875	94.19999694824219
28.549999237060547	163.89999389648438	1229.5999755859375	94.4000015258789
28.549999237060547	164.89999389648438	1206.800048828125	94.69999694824219
28.450000762939453	165.6999969482422	1234.4000244140625	95.
28.450000762939453	165.6999969482422	1251.699951171875	95.0999984741211
28.649999618530273	167.5	1192.5999755859375	95.0999984741211
28.649999618530273	167.	1148.800048828125	95.
28.850000381469727	167.10000610351562	1120.	94.9000015258789
28.75	167.	1114.699951171875	94.69999694824219
28.850000381469727	165.3000030517578	1114.	94.5
28.950000762939453	167.10000610351562	1097.800048828125	94.30000305175781
28.950000762939453	166.6999969482422	1082.800048828125	94.19999694824219
28.850000381469727	167.10000610351562	1121.5	94.30000305175781
28.75	166.39999389648438	1191.199951171875	94.19999694824219
28.649999618530273	165.3000030517578	1231.0999755859375	93.9000015258789
28.850000381469727	167.8000030517578	1188.5	93.80000305175781
28.75	168.5	1157.9000244140625	93.80000305175781
28.649999618530273	167.1999969482422	1202.800048828125	94.
28.450000762939453	167.39999389648438	1271.5999755859375	94.0999984741211
28.450000762939453	165.60000610351562	1283.	94.30000305175781
28.549999237060547	168.8000030517578	1224.800048828125	94.4000015258789
28.649999618530273	167.89999389648438	1187.5999755859375	94.80000305175781
28.549999237060547	170.8000030517578	1211.9000244140625	95.4000015258789
28.450000762939453	170.8000030517578	1239.4000244140625	95.80000305175781
28.649999618530273	172.10000610351562	1215.	96.
29.350000381469727	208.60000610351562	1182.699951171875	105.0999984741211
29.350000381469727	206.5	1180.699951171875	104.9000015258789
29.350000381469727	207.10000610351562	1183.	104.80000305175781
29.350000381469727	207.	1203.5	104.5999984741211
29.25	206.1999969482422	1232.699951171875	104.4000015258789
29.350000381469727	208.1999969482422	1239.4000244140625	104.
29.25	207.10000610351562	1243.5	103.80000305175781
29.350000381469727	208.1999969482422	1249.0999755859375	103.5
29.350000381469727	208.1999969482422	1242.199951171875	103.30000305175781
29.350000381469727	207.8000030517578	1240.699951171875	103.0999984741211
29.350000381469727	210.89999389648438	1242.5	102.9000015258789
29.549999237060547	210.39999389648438	1227.4000244140625	102.5999984741211
29.450000762939453	210.10000610351562	1226.5999755859375	102.5
29.450000762939453	209.89999389648438	1236.699951171875	102.30000305175781
29.450000762939453	211.39999389648438	1230.300048828125	102.
29.450000762939453	210.10000610351562	1229.5999755859375	101.80000305175781
29.450000762939453	211.39999389648438	1227.300048828125	101.5
29.549999237060547	210.6999969482422	1206.5	101.0999984741211
29.549999237060547	211.89999389648438	1192.5999755859375	100.80000305175781
29.549999237060547	210.	1198.	100.5
29.450000762939453	211.	1205.4000244140625	100.19999694824219
29.549999237060547	209.89999389648438	1199.300048828125	99.9000015258789
29.450000762939453	209.8000030517578	1183.699951171875	99.69999694824219
29.450000762939453	209.3000030517578	1201.9000244140625	99.4000015258789
29.450000762939453	210.	1195.0999755859375	99.0999984741211
29.450000762939453	208.5	1175.300048828125	99.
29.450000762939453	209.1999969482422	1196.5	98.80000305175781
29.350000381469727	208.6999969482422	1216.699951171875	98.5
29.350000381469727	207.60000610351562	1214.4000244140625	98.0999984741211
29.350000381469727	208.60000610351562	1209.	97.9000015258789
29.350000381469727	208.60000610351562	1210.300048828125	97.5999984741211
29.350000381469727	208.5	1205.5	97.19999694824219
29.549999237060547	207.39999389648438	1171.0999755859375	97.
29.450000762939453	206.89999389648438	1175.699951171875	97.
29.450000762939453	207.10000610351562	1202.4000244140625	96.9000015258789
29.450000762939453	206.6999969482422	1202.199951171875	96.69999694824219
29.350000381469727	206.39999389648438	1205.9000244140625	96.4000015258789
29.350000381469727	206.6999969482422	1212.	95.9000015258789
29.25	205.39999389648438	1218.	95.5
29.450000762939453	206.3000030517578	1199.800048828125	95.30000305175781
29.450000762939453	204.3000030517578	1183.0999755859375	95.19999694824219
29.350000381469727	206.3000030517578	1196.5	95.19999694824219
29.350000381469727	204.89999389648438	1208.800048828125	95.0999984741211
29.350000381469727	205.1999969482422	1230.4000244140625	95.
29.350000381469727	204.89999389648438	1245.199951171875	94.9000015258789
29.25	204.3000030517578	1247.4000244140625	94.69999694824219
29.350000381469727	203.1999969482422	1244.5	94.5
29.25	201.3000030517578	1250.199951171875	94.5999984741211
29.149999618530273	201.3000030517578	1273.0999755859375	94.69999694824219
29.149999618530273	198.60000610351562	1303.800048828125	94.5999984741211
29.149999618530273	198.89999389648438	1312.4000244140625	94.19999694824219
29.149999618530273	198.3000030517578	1282.9000244140625	93.9000015258789
29.149999618530273	196.1999969482422	1254.4000244140625	93.5999984741211
29.25	196.	1220.	93.4000015258789
29.25	194.60000610351562	1205.0999755859375	93.19999694824219
29.350000381469727	196.39999389648438	1180.	92.9000015258789
29.350000381469727	195.3000030517578	1145.0999755859375	92.69999694824219
29.350000381469727	193.8000030517578	1140.199951171875	92.5
29.25	194.	1160.5999755859375	92.30000305175781
29.149999618530273	193.60000610351562	1178.9000244140625	91.80000305175781
29.149999618530273	194.89999389648438	1201.	91.4000015258789
29.149999618530273	196.89999389648438	1203.5999755859375	91.
29.049999237060547	199.89999389648438	1205.4000244140625	90.5999984741211
29.049999237060547	198.6999969482422	1214.9000244140625	90.19999694824219
29.149999618530273	199.89999389648438	1214.300048828125	89.69999694824219
29.049999237060547	201.5	1234.699951171875	89.4000015258789
28.549999237060547	199.8000030517578	1310.0999755859375	89.0999984741211
28.049999237060547	198.89999389648438	1393.4000244140625	88.69999694824219
27.75	198.8000030517578	1475.9000244140625	88.19999694824219
27.649999618530273	199.	1515.9000244140625	87.80000305175781
27.75	201.39999389648438	1504.0999755859375	87.5999984741211
27.850000381469727	201.5	1492.	87.5
27.75	201.5	1485.	87.4000015258789
27.450000762939453	202.89999389648438	1502.	87.4000015258789
27.350000381469727	201.3000030517578	1521.300048828125	87.30000305175781
27.450000762939453	202.89999389648438	1490.9000244140625	87.30000305175781
26.950000762939453	200.60000610351562	1511.0999755859375	87.30000305175781
27.25	201.5	1541.5	87.19999694824219
27.149999618530273	200.3000030517578	1487.5	87.19999694824219
27.450000762939453	201.5	1413.5	87.19999694824219
27.450000762939453	199.89999389648438	1354.800048828125	87.19999694824219
27.549999237060547	198.89999389648438	1324.5999755859375	87.30000305175781
27.350000381469727	200.8000030517578	1317.699951171875	87.5
27.350000381469727	198.10000610351562	1398.699951171875	87.5
27.450000762939453	198.10000610351562	1457.4000244140625	87.19999694824219
27.25	196.10000610351562	1464.699951171875	86.9000015258789
27.25	196.1999969482422	1446.300048828125	86.5999984741211
27.649999618530273	198.3000030517578	1369.5	86.4000015258789
27.450000762939453	196.1999969482422	1381.300048828125	86.4000015258789
27.25	195.8000030517578	1451.5999755859375	86.30000305175781
27.549999237060547	197.89999389648438	1436.5999755859375	86.
27.149999618530273	195.1999969482422	1454.4000244140625	85.80000305175781
27.149999618530273	195.60000610351562	1498.5	85.5
27.049999237060547	193.89999389648438	1526.5	85.0999984741211
27.049999237060547	194.3000030517578	1562.699951171875	84.69999694824219
27.25	193.1999969482422	1532.4000244140625	84.4000015258789
27.350000381469727	192.	1435.800048828125	84.0999984741211
27.25	191.8000030517578	1362.699951171875	84.0999984741211
27.049999237060547	189.3000030517578	1422.300048828125	84.19999694824219
26.850000381469727	186.8000030517578	1461.5	84.0999984741211
26.950000762939453	185.89999389648438	1466.4000244140625	84.
26.950000762939453	185.10000610351562	1471.300048828125	84.
26.75	184.8000030517578	1506.699951171875	83.69999694824219
27.149999618530273	183.89999389648438	1467.300048828125	83.5
27.149999618530273	184.	1378.699951171875	83.5
27.450000762939453	182.8000030517578	1277.5	83.5999984741211
27.25	182.8000030517578	1275.4000244140625	84.
27.049999237060547	181.1999969482422	1393.4000244140625	84.5
26.850000381469727	181.1999969482422	1462.	84.69999694824219
26.549999237060547	177.3000030517578	1499.9000244140625	84.69999694824219
26.950000762939453	177.8000030517578	1476.0999755859375	84.69999694824219
27.149999618530273	178.89999389648438	1368.9000244140625	84.80000305175781
27.350000381469727	178.89999389648438	1266.699951171875	85.0999984741211
27.049999237060547	177.5	1307.5	85.5999984741211
26.950000762939453	176.60000610351562	1392.5999755859375	85.80000305175781
26.75	174.	1456.0999755859375	85.9000015258789
26.549999237060547	174.5	1477.9000244140625	85.80000305175781
26.850000381469727	175.60000610351562	1450.4000244140625	85.5999984741211
26.850000381469727	173.5	1393.	85.5
27.049999237060547	172.10000610351562	1336.	85.4000015258789
27.450000762939453	171.89999389648438	1254.5999755859375	85.30000305175781
27.450000762939453	168.10000610351562	1197.4000244140625	85.4000015258789
27.549999237060547	166.60000610351562	1152.800048828125	85.5
27.549999237060547	163.60000610351562	1187.4000244140625	85.80000305175781
27.149999618530273	159.39999389648438	1300.5	86.0999984741211
27.350000381469727	160.1999969482422	1339.	86.
27.649999618530273	158.	1326.800048828125	86.0999984741211
27.649999618530273	157.89999389648438	1289.699951171875	86.0999984741211
27.549999237060547	158.	1300.4000244140625	86.
26.950000762939453	156.6999969482422	1352.0999755859375	85.69999694824219
26.850000381469727	155.60000610351562	1401.	85.30000305175781
26.950000762939453	156.1999969482422	1312.4000244140625	84.69999694824219
27.549999237060547	157.89999389648438	1205.9000244140625	84.4000015258789
27.850000381469727	156.89999389648438	1186.5999755859375	84.5999984741211
27.75	159.3000030517578	1245.	84.5999984741211
27.649999618530273	161.	1243.5999755859375	84.5999984741211
27.649999618530273	157.	1282.	84.5
27.450000762939453	157.89999389648438	1322.800048828125	84.5
27.149999618530273	159.	1377.	84.5
27.350000381469727	158.1999969482422	1377.4000244140625	84.30000305175781
27.149999618530273	157.10000610351562	1341.0999755859375	84.30000305175781
27.350000381469727	157.5	1361.199951171875	84.5999984741211
26.649999618530273	154.89999389648438	1448.800048828125	84.80000305175781
26.350000381469727	155.	1533.300048828125	84.5999984741211
26.450000762939453	155.39999389648438	1549.199951171875	84.5
26.75	156.10000610351562	1495.699951171875	84.5
26.850000381469727	155.89999389648438	1415.5999755859375	84.5999984741211
27.049999237060547	152.89999389648438	1328.0999755859375	84.80000305175781
26.950000762939453	152.3000030517578	1305.699951171875	85.30000305175781
27.149999618530273	153.10000610351562	1348.5	85.5
27.350000381469727	153.39999389648438	1259.0999755859375	85.69999694824219
27.649999618530273	149.60000610351562	1189.199951171875	85.9000015258789
27.649999618530273	151.10000610351562	1187.300048828125	86.19999694824219
27.450000762939453	150.8000030517578	1213.4000244140625	86.30000305175781
27.350000381469727	149.39999389648438	1232.5999755859375	86.30000305175781
27.649999618530273	151.	1184.9000244140625	86.19999694824219
27.549999237060547	150.39999389648438	1178.5999755859375	86.19999694824219
27.450000762939453	148.6999969482422	1251.800048828125	86.4000015258789
27.25	150.6999969482422	1331.9000244140625	86.30000305175781
26.950000762939453	149.5	1396.9000244140625	86.19999694824219
26.950000762939453	149.39999389648438	1391.800048828125	86.
27.350000381469727	148.10000610351562	1320.199951171875	86.0999984741211
27.25	145.60000610351562	1311.800048828125	86.30000305175781
27.25	147.	1331.800048828125	86.5
27.049999237060547	145.	1360.800048828125	86.69999694824219
26.950000762939453	144.5	1404.300048828125	86.9000015258789
27.25	147.	1391.5	87.0999984741211
27.25	146.60000610351562	1334.300048828125	87.30000305175781
27.350000381469727	149.5	1270.199951171875	87.5999984741211
27.350000381469727	148.60000610351562	1222.9000244140625	87.9000015258789
27.25	148.	1227.5999755859375	88.4000015258789
27.549999237060547	150.8000030517578	1209.	88.80000305175781
27.450000762939453	148.5	1220.4000244140625	89.19999694824219
27.450000762939453	148.1999969482422	1268.	89.69999694824219
27.350000381469727	150.89999389648438	1295.0999755859375	90.
27.450000762939453	148.3000030517578	1257.699951171875	90.0999984741211
27.549999237060547	148.5	1233.5999755859375	90.30000305175781
27.850000381469727	150.89999389648438	1216.300048828125	90.4000015258789
27.75	151.	1209.300048828125	90.5999984741211
27.850000381469727	150.89999389648438	1199.300048828125	90.80000305175781
27.75	150.8000030517578	1226.	91.
27.549999237060547	151.60000610351562	1284.800048828125	91.30000305175781
27.25	150.6999969482422	1371.199951171875	91.5
27.350000381469727	154.10000610351562	1424.5999755859375	91.69999694824219
27.549999237060547	153.89999389648438	1386.5999755859375	91.80000305175781
27.549999237060547	156.10000610351562	1372.	92.
27.549999237060547	154.8000030517578	1386.4000244140625	92.30000305175781
27.950000762939453	156.89999389648438	1348.5999755859375	92.5
28.149999618530273	158.3000030517578	1286.699951171875	92.80000305175781
28.25	159.3000030517578	1253.5	93.0999984741211
28.350000381469727	160.1999969482422	1244.300048828125	93.4000015258789
28.450000762939453	160.89999389648438	1241.199951171875	93.69999694824219
28.350000381469727	162.8000030517578	1228.5999755859375	94.
28.549999237060547	163.5	1209.0999755859375	94.30000305175781
28.350000381469727	160.8000030517578	1249.300048828125	94.5999984741211
28.549999237060547	161.	1239.4000244140625	94.5999984741211
28.649999618530273	163.	1166.9000244140625	94.5
28.75	164.10000610351562	1128.	94.4000015258789
28.850000381469727	164.89999389648438	1108.699951171875	94.30000305175781
29.049999237060547	165.10000610351562	1095.9000244140625	94.19999694824219
28.950000762939453	165.60000610351562	1104.199951171875	93.9000015258789
29.049999237060547	164.	1097.0999755859375	93.69999694824219
29.149999618530273	163.39999389648438	1085.199951171875	93.69999694824219
28.850000381469727	164.	1123.	93.69999694824219
28.75	165.	1190.9000244140625	93.5999984741211
28.549999237060547	163.8000030517578	1255.9000244140625	93.4000015258789
28.549999237060547	165.89999389648438	1260.800048828125	93.19999694824219
28.75	167.10000610351562	1205.300048828125	93.30000305175781
28.549999237060547	167.6999969482422	1210.5	93.5
28.450000762939453	168.	1282.4000244140625	93.5999984741211
28.350000381469727	168.89999389648438	1301.5999755859375	93.80000305175781
28.649999618530273	170.6999969482422	1241.300048828125	94.0999984741211
28.549999237060547	171.60000610351562	1214.5	94.5
28.649999618530273	170.3000030517578	1232.800048828125	95.
28.549999237060547	170.5	1242.199951171875	95.30000305175781
28.850000381469727	171.89999389648438	1205.0999755859375	95.5999984741211
29.350000381469727	210.60000610351562	1189.300048828125	104.5999984741211
29.450000762939453	205.5	1191.4000244140625	104.4000015258789
29.350000381469727	208.3000030517578	1192.5999755859375	104.19999694824219
29.350000381469727	208.5	1207.	104.0999984741211
29.350000381469727	208.60000610351562	1234.4000244140625	103.80000305175781
29.350000381469727	208.	1232.0999755859375	103.5
29.350000381469727	208.39999389648438	1231.5999755859375	103.30000305175781
29.350000381469727	209.39999389648438	1239.9000244140625	103.
29.450000762939453	209.89999389648438	1237.300048828125	102.80000305175781
29.450000762939453	209.8000030517578	1237.5	102.5
29.450000762939453	210.6999969482422	1239.300048828125	102.30000305175781
29.549999237060547	210.39999389648438	1225.9000244140625	102.0999984741211
29.450000762939453	210.10000610351562	1233.699951171875	102.
29.450000762939453	211.10000610351562	1234.9000244140625	101.69999694824219
29.450000762939453	210.10000610351562	1225.699951171875	101.4000015258789
29.450000762939453	209.3000030517578	1241.199951171875	101.19999694824219
29.549999237060547	209.89999389648438	1238.0999755859375	100.9000015258789
29.450000762939453	208.1999969482422	1223.699951171875	100.5
29.450000762939453	209.1999969482422	1214.199951171875	100.19999694824219
29.549999237060547	209.89999389648438	1206.4000244140625	99.9000015258789
29.649999618530273	210.89999389648438	1194.300048828125	99.5999984741211
29.649999618530273	210.89999389648438	1190.800048828125	99.4000015258789
29.450000762939453	209.1999969482422	1192.9000244140625	99.0999984741211
29.450000762939453	208.8000030517578	1208.5999755859375	98.80000305175781
29.549999237060547	209.60000610351562	1188.5999755859375	98.5
29.450000762939453	208.89999389648438	1184.699951171875	98.4000015258789
29.549999237060547	208.60000610351562	1197.	98.0999984741211
29.450000762939453	209.39999389648438	1190.0999755859375	97.80000305175781
29.450000762939453	207.5	1200.5999755859375	97.5999984741211
29.450000762939453	207.39999389648438	1208.199951171875	97.30000305175781
29.350000381469727	207.	1209.9000244140625	97.
29.450000762939453	208.	1205.9000244140625	96.5999984741211
29.450000762939453	206.	1174.5999755859375	96.4000015258789
29.450000762939453	207.	1178.5999755859375	96.5
29.450000762939453	205.89999389648438	1205.4000244140625	96.30000305175781
29.350000381469727	204.	1214.	96.0999984741211
29.350000381469727	203.89999389648438	1239.0999755859375	95.80000305175781
29.350000381469727	203.39999389648438	1242.0999755859375	95.30000305175781
29.25	203.1999969482422	1231.5	95.
29.350000381469727	204.60000610351562	1215.4000244140625	94.80000305175781
29.25	202.39999389648438	1205.	94.69999694824219
29.350000381469727	203.10000610351562	1215.199951171875	94.5
29.450000762939453	201.60000610351562	1201.5999755859375	94.4000015258789
29.350000381469727	204.	1204.5	94.30000305175781
29.25	202.8000030517578	1225.5999755859375	94.19999694824219
29.25	201.3000030517578	1250.199951171875	94.0999984741211
29.25	200.1999969482422	1250.699951171875	94.
29.25	201.	1248.	94.
29.25	200.	1262.	94.19999694824219
29.149999618530273	197.39999389648438	1283.300048828125	94.0999984741211
29.049999237060547	197.	1324.699951171875	93.9000015258789
29.149999618530273	197.	1334.0999755859375	93.5999984741211
29.25	196.60000610351562	1275.9000244140625	93.19999694824219
29.149999618530273	195.60000610351562	1249.5	93.
29.25	196.1999969482422	1243.699951171875	92.69999694824219
29.25	195.1999969482422	1212.4000244140625	92.30000305175781
29.350000381469727	194.39999389648438	1173.5	92.0999984741211
29.350000381469727	194.39999389648438	1160.4000244140625	92.
29.25	192.1999969482422	1178.300048828125	91.80000305175781
29.350000381469727	193.3000030517578	1178.0999755859375	91.4000015258789
29.25	193.3000030517578	1184.300048828125	90.9000015258789
29.25	192.6999969482422	1194.0999755859375	90.4000015258789
29.25	193.39999389648438	1197.5	90.
29.25	195.8000030517578	1202.5999755859375	89.5
29.149999618530273	197.8000030517578	1207.0999755859375	89.
28.950000762939453	198.	1232.699951171875	88.69999694824219
28.049999237060547	195.10000610351562	1320.9000244140625	88.5
27.850000381469727	195.89999389648438	1414.300048828125	88.0999984741211
27.950000762939453	194.3000030517578	1452.9000244140625	87.80000305175781
28.049999237060547	195.5	1469.	87.5
27.75	197.3000030517578	1504.4000244140625	87.30000305175781
27.549999237060547	198.3000030517578	1523.5999755859375	87.0999984741211
27.649999618530273	198.3000030517578	1490.800048828125	87.
27.75	201.6999969482422	1465.800048828125	87.
27.350000381469727	200.89999389648438	1472.800048828125	87.
27.350000381469727	200.39999389648438	1473.5999755859375	87.
26.950000762939453	198.89999389648438	1499.199951171875	86.9000015258789
26.950000762939453	197.1999969482422	1544.4000244140625	86.69999694824219
27.149999618530273	197.60000610351562	1498.5	86.69999694824219
27.25	197.60000610351562	1413.9000244140625	86.69999694824219
27.450000762939453	197.10000610351562	1342.800048828125	86.69999694824219
27.450000762939453	197.6999969482422	1325.0999755859375	86.80000305175781
27.649999618530273	197.5	1287.	86.80000305175781
27.450000762939453	196.3000030517578	1303.5	86.9000015258789
27.25	196.39999389648438	1398.5	86.9000015258789
27.350000381469727	194.8000030517578	1440.800048828125	86.5
27.549999237060547	194.89999389648438	1409.300048828125	86.19999694824219
27.549999237060547	196.1999969482422	1345.9000244140625	86.
27.350000381469727	193.89999389648438	1355.4000244140625	86.
27.350000381469727	193.89999389648438	1419.0999755859375	85.9000015258789
27.350000381469727	193.6999969482422	1418.300048828125	85.5999984741211
27.149999618530273	192.6999969482422	1462.300048828125	85.4000015258789
27.149999618530273	194.	1477.9000244140625	85.0999984741211
27.049999237060547	192.6999969482422	1489.800048828125	84.80000305175781
27.049999237060547	189.89999389648438	1530.699951171875	84.5
27.25	189.89999389648438	1518.699951171875	84.0999984741211
27.25	191.10000610351562	1437.5999755859375	83.9000015258789
27.350000381469727	188.39999389648438	1356.5999755859375	83.80000305175781
27.049999237060547	185.1999969482422	1409.0999755859375	83.9000015258789
27.149999618530273	184.39999389648438	1431.5999755859375	83.9000015258789
26.950000762939453	181.6999969482422	1438.4000244140625	83.80000305175781
26.850000381469727	181.	1452.0999755859375	83.69999694824219
26.649999618530273	180.5	1478.4000244140625	83.5
26.850000381469727	180.60000610351562	1489.199951171875	83.4000015258789
26.950000762939453	180.60000610351562	1438.300048828125	83.4000015258789
27.25	180.10000610351562	1337.9000244140625	83.5
27.450000762939453	179.6999969482422	1239.800048828125	83.69999694824219
27.049999237060547	179.6999969482422	1337.800048828125	84.19999694824219
27.149999618530273	177.39999389648438	1425.4000244140625	84.5999984741211
26.950000762939453	179.10000610351562	1446.699951171875	84.69999694824219
26.75	177.	1472.300048828125	84.69999694824219
27.049999237060547	177.5	1414.699951171875	84.69999694824219
27.450000762939453	178.8000030517578	1285.5999755859375	85.
27.25	177.10000610351562	1294.199951171875	85.5
27.149999618530273	176.6999969482422	1359.300048828125	85.80000305175781
27.049999237060547	175.89999389648438	1395.699951171875	85.9000015258789
26.850000381469727	173.89999389648438	1428.0999755859375	85.80000305175781
27.149999618530273	172.39999389648438	1423.5	85.5999984741211
27.25	171.5	1367.199951171875	85.30000305175781
27.25	169.60000610351562	1312.	85.0999984741211
27.149999618530273	167.6999969482422	1266.5999755859375	85.
27.350000381469727	165.6999969482422	1235.800048828125	84.9000015258789
27.850000381469727	166.	1154.0999755859375	85.
27.649999618530273	162.39999389648438	1158.9000244140625	85.4000015258789
27.450000762939453	159.89999389648438	1269.199951171875	85.69999694824219
27.450000762939453	161.5	1278.5999755859375	85.69999694824219
27.75	161.	1273.300048828125	85.69999694824219
27.350000381469727	157.1999969482422	1305.5	85.5999984741211
27.049999237060547	155.8000030517578	1353.	85.4000015258789
27.049999237060547	155.6999969482422	1398.5999755859375	85.0999984741211
26.75	159.10000610351562	1441.9000244140625	84.80000305175781
27.350000381469727	159.	1350.800048828125	84.5
27.850000381469727	157.8000030517578	1206.5	84.30000305175781
27.549999237060547	156.89999389648438	1234.199951171875	84.5
27.649999618530273	159.	1280.0999755859375	84.5
27.549999237060547	157.89999389648438	1261.199951171875	84.30000305175781
27.549999237060547	157.3000030517578	1292.	84.19999694824219
27.350000381469727	159.10000610351562	1330.699951171875	84.0999984741211
27.049999237060547	156.39999389648438	1383.0999755859375	84.0999984741211
27.450000762939453	156.89999389648438	1368.800048828125	84.
27.350000381469727	158.6999969482422	1320.	84.
27.25	156.5	1366.5999755859375	84.19999694824219
26.649999618530273	154.39999389648438	1455.300048828125	84.5
26.950000762939453	154.5	1492.4000244140625	84.5
26.549999237060547	153.10000610351562	1525.5	84.4000015258789
26.850000381469727	154.1999969482422	1497.4000244140625	84.30000305175781
26.950000762939453	151.8000030517578	1402.	84.4000015258789
27.149999618530273	153.3000030517578	1354.4000244140625	84.69999694824219
27.049999237060547	152.1999969482422	1325.	85.19999694824219
27.350000381469727	151.5	1339.199951171875	85.4000015258789
27.25	150.39999389648438	1304.4000244140625	85.5999984741211
27.649999618530273	150.60000610351562	1246.9000244140625	85.5999984741211
27.649999618530273	152.	1171.699951171875	85.69999694824219
27.549999237060547	150.10000610351562	1156.0999755859375	85.69999694824219
27.649999618530273	149.5	1192.	85.80000305175781
27.75	149.39999389648438	1185.	85.69999694824219
27.549999237060547	151.10000610351562	1205.4000244140625	85.69999694824219
27.350000381469727	148.60000610351562	1283.699951171875	85.80000305175781
27.25	147.3000030517578	1341.300048828125	85.80000305175781
26.950000762939453	147.8000030517578	1388.5	85.69999694824219
26.950000762939453	148.1999969482422	1398.5	85.5999984741211
27.350000381469727	147.8000030517578	1355.300048828125	85.5999984741211
27.549999237060547	148.8000030517578	1282.9000244140625	85.69999694824219
27.450000762939453	145.	1272.4000244140625	86.
27.350000381469727	143.6999969482422	1321.199951171875	86.19999694824219
27.149999618530273	144.89999389648438	1370.199951171875	86.4000015258789
27.149999618530273	147.89999389648438	1397.199951171875	86.5999984741211
27.149999618530273	144.5	1391.5999755859375	86.80000305175781
27.25	146.8000030517578	1330.199951171875	87.0999984741211
27.149999618530273	144.10000610351562	1283.4000244140625	87.5
27.450000762939453	146.89999389648438	1261.199951171875	87.80000305175781
27.450000762939453	146.8000030517578	1236.0999755859375	88.30000305175781
27.25	147.3000030517578	1274.0999755859375	88.80000305175781
27.049999237060547	146.5	1354.800048828125	89.19999694824219
27.049999237060547	148.5	1361.300048828125	89.5
27.350000381469727	148.5	1303.	89.69999694824219
27.649999618530273	148.60000610351562	1253.5999755859375	89.80000305175781
27.549999237060547	150.5	1240.0999755859375	90.
27.75	147.3000030517578	1216.0999755859375	90.0999984741211
27.850000381469727	150.5	1208.5	90.30000305175781
27.75	149.6999969482422	1238.0999755859375	90.5999984741211
27.649999618530273	150.6999969482422	1284.800048828125	90.80000305175781
27.450000762939453	149.5	1356.300048828125	91.0999984741211
27.549999237060547	150.39999389648438	1398.300048828125	91.30000305175781
27.75	151.39999389648438	1367.5	91.4000015258789
27.649999618530273	152.89999389648438	1354.5999755859375	91.69999694824219
27.75	151.6999969482422	1395.4000244140625	92.
27.75	152.6999969482422	1381.699951171875	92.19999694824219
28.049999237060547	155.60000610351562	1324.0999755859375	92.4000015258789
28.149999618530273	156.1999969482422	1276.4000244140625	92.69999694824219
28.149999618530273	154.6999969482422	1262.699951171875	93.
28.25	156.1999969482422	1262.0999755859375	93.30000305175781
28.549999237060547	159.	1235.9000244140625	93.5
28.549999237060547	158.5	1214.9000244140625	93.80000305175781
28.25	159.6999969482422	1260.699951171875	94.
28.350000381469727	159.60000610351562	1236.0999755859375	94.
28.649999618530273	162.	1171.9000244140625	93.9000015258789
28.75	160.6999969482422	1140.800048828125	93.80000305175781
28.850000381469727	163.10000610351562	1117.5999755859375	93.69999694824219
28.850000381469727	162.89999389648438	1099.5	93.5999984741211
28.850000381469727	163.	1096.4000244140625	93.30000305175781
28.850000381469727	163.5	1102.800048828125	93.0999984741211
28.950000762939453	161.6999969482422	1095.199951171875	93.0999984741211
28.75	162.39999389648438	1137.800048828125	93.0999984741211
28.75	161.10000610351562	1194.0999755859375	93.
28.75	161.60000610351562	1233.	93.
28.549999237060547	163.60000610351562	1268.5	92.80000305175781
28.649999618530273	165.5	1268.199951171875	92.80000305175781
28.549999237060547	167.5	1232.800048828125	92.9000015258789
28.450000762939453	168.3000030517578	1279.5999755859375	93.19999694824219
28.450000762939453	170.	1298.5999755859375	93.4000015258789
28.549999237060547	172.1999969482422	1245.300048828125	93.69999694824219
28.450000762939453	171.89999389648438	1249.0999755859375	94.19999694824219
28.450000762939453	174.3000030517578	1266.300048828125	94.5999984741211
28.549999237060547	174.60000610351562	1240.9000244140625	94.9000015258789
28.850000381469727	176.39999389648438	1196.	95.19999694824219
29.450000762939453	211.	1199.	104.0999984741211
29.450000762939453	210.60000610351562	1201.4000244140625	103.9000015258789
29.450000762939453	207.3000030517578	1199.300048828125	103.69999694824219
29.450000762939453	208.	1211.9000244140625	103.5999984741211
29.350000381469727	204.6999969482422	1237.5	103.30000305175781
29.450000762939453	206.8000030517578	1233.	102.9000015258789
29.350000381469727	208.5	1227.800048828125	102.69999694824219
29.450000762939453	208.39999389648438	1229.9000244140625	102.4000015258789
29.450000762939453	207.89999389648438	1230.0999755859375	102.19999694824219
29.350000381469727	207.5	1235.800048828125	101.9000015258789
29.450000762939453	207.5	1234.800048828125	101.69999694824219
29.350000381469727	207.39999389648438	1229.	101.5999984741211
29.450000762939453	209.	1244.4000244140625	101.4000015258789
29.450000762939453	208.89999389648438	1243.199951171875	101.0999984741211
29.549999237060547	209.5	1226.199951171875	100.9000015258789
29.450000762939453	207.	1242.699951171875	100.69999694824219
29.350000381469727	205.39999389648438	1254.5999755859375	100.30000305175781
29.450000762939453	205.60000610351562	1248.800048828125	100.
29.450000762939453	209.10000610351562	1233.0999755859375	99.5999984741211
29.549999237060547	209.39999389648438	1198.300048828125	99.30000305175781
29.549999237060547	207.89999389648438	1194.4000244140625	99.
29.549999237060547	209.1999969482422	1209.300048828125	98.80000305175781
29.450000762939453	209.10000610351562	1211.	98.5
29.450000762939453	208.6999969482422	1205.4000244140625	98.19999694824219
29.549999237060547	208.6999969482422	1178.699951171875	97.9000015258789
29.450000762939453	207.1999969482422	1192.699951171875	97.69999694824219
29.450000762939453	207.1999969482422	1203.5999755859375	97.4000015258789
29.450000762939453	207.1999969482422	1187.800048828125	97.19999694824219
29.350000381469727	206.39999389648438	1194.	96.9000015258789
29.350000381469727	205.89999389648438	1201.0999755859375	96.5999984741211
29.350000381469727	206.5	1201.300048828125	96.30000305175781
29.450000762939453	205.60000610351562	1198.5999755859375	96.
29.450000762939453	205.10000610351562	1179.0999755859375	95.9000015258789
29.450000762939453	204.3000030517578	1198.4000244140625	95.9000015258789
29.350000381469727	203.39999389648438	1239.800048828125	95.80000305175781
29.350000381469727	202.3000030517578	1267.0999755859375	95.5999984741211
29.25	200.60000610351562	1285.199951171875	95.30000305175781
29.149999618530273	202.39999389648438	1295.	94.9000015258789
29.350000381469727	203.39999389648438	1260.4000244140625	94.4000015258789
29.350000381469727	204.	1233.0999755859375	94.19999694824219
29.25	201.3000030517578	1224.300048828125	94.
29.350000381469727	201.3000030517578	1233.4000244140625	93.9000015258789
29.25	202.8000030517578	1227.199951171875	93.5999984741211
29.350000381469727	200.1999969482422	1215.5999755859375	93.5
29.350000381469727	200.1999969482422	1216.300048828125	93.5
29.25	201.6999969482422	1243.300048828125	93.5999984741211
29.149999618530273	197.39999389648438	1258.800048828125	93.5
29.25	199.3000030517578	1256.0999755859375	93.5
29.149999618530273	195.8000030517578	1261.800048828125	93.5
29.149999618530273	196.1999969482422	1275.199951171875	93.5
29.049999237060547	196.5	1319.5	93.5
28.950000762939453	193.6999969482422	1350.5	93.19999694824219
29.149999618530273	192.89999389648438	1319.699951171875	92.80000305175781
29.149999618530273	192.60000610351562	1299.699951171875	92.5999984741211
29.049999237060547	190.6999969482422	1279.699951171875	92.19999694824219
29.25	192.10000610351562	1235.800048828125	91.80000305175781
29.25	190.89999389648438	1200.4000244140625	91.5999984741211
29.350000381469727	191.6999969482422	1180.5	91.5
29.25	190.10000610351562	1198.300048828125	91.30000305175781
29.25	189.89999389648438	1211.5999755859375	91.
29.25	189.39999389648438	1198.5	90.4000015258789
29.149999618530273	190.1999969482422	1202.300048828125	89.9000015258789
29.049999237060547	189.39999389648438	1216.0999755859375	89.4000015258789
29.049999237060547	190.5	1227.5999755859375	89.
28.950000762939453	193.3000030517578	1240.4000244140625	88.5999984741211
28.850000381469727	192.60000610351562	1257.4000244140625	88.4000015258789
28.149999618530273	191.8000030517578	1353.300048828125	88.19999694824219
27.950000762939453	192.60000610351562	1464.	87.69999694824219
28.350000381469727	195.89999389648438	1452.9000244140625	87.4000015258789
28.049999237060547	194.6999969482422	1430.	87.19999694824219
27.850000381469727	194.60000610351562	1472.9000244140625	86.9000015258789
27.950000762939453	194.8000030517578	1486.	86.69999694824219
27.950000762939453	198.3000030517578	1433.0999755859375	86.5999984741211
27.549999237060547	199.3000030517578	1423.800048828125	86.5999984741211
27.450000762939453	197.39999389648438	1447.699951171875	86.5999984741211
27.450000762939453	200.39999389648438	1463.	86.5999984741211
27.149999618530273	197.60000610351562	1457.300048828125	86.5
27.049999237060547	196.8000030517578	1507.699951171875	86.4000015258789
27.049999237060547	199.3000030517578	1515.5999755859375	86.30000305175781
27.25	198.60000610351562	1446.4000244140625	86.19999694824219
27.450000762939453	197.89999389648438	1366.199951171875	86.30000305175781
27.25	196.10000610351562	1354.5	86.4000015258789
27.450000762939453	197.	1348.800048828125	86.30000305175781
27.549999237060547	193.89999389648438	1265.	86.30000305175781
27.549999237060547	195.1999969482422	1312.0999755859375	86.4000015258789
27.350000381469727	192.89999389648438	1396.0999755859375	86.19999694824219
27.25	193.39999389648438	1414.5	85.9000015258789
27.549999237060547	193.1999969482422	1349.800048828125	85.5999984741211
27.450000762939453	191.	1316.0999755859375	85.5
27.649999618530273	191.60000610351562	1364.5999755859375	85.5
27.350000381469727	191.60000610351562	1394.699951171875	85.4000015258789
27.25	187.60000610351562	1458.	85.0999984741211
27.350000381469727	189.60000610351562	1453.300048828125	84.80000305175781
27.350000381469727	188.1999969482422	1446.5	84.5999984741211
27.049999237060547	187.10000610351562	1494.5999755859375	84.30000305175781
27.25	188.	1500.199951171875	83.80000305175781
27.450000762939453	186.6999969482422	1400.699951171875	83.5999984741211
27.450000762939453	186.6999969482422	1309.0999755859375	83.5
27.149999618530273	184.39999389648438	1366.4000244140625	83.5999984741211
27.149999618530273	181.8000030517578	1414.9000244140625	83.5999984741211
26.850000381469727	182.10000610351562	1439.300048828125	83.5
27.049999237060547	180.	1438.199951171875	83.4000015258789
26.75	178.1999969482422	1448.800048828125	83.4000015258789
26.950000762939453	179.5	1465.0999755859375	83.30000305175781
27.049999237060547	178.1999969482422	1424.300048828125	83.30000305175781
27.25	176.89999389648438	1353.	83.4000015258789
27.649999618530273	179.6999969482422	1237.	83.5
27.25	180.	1297.4000244140625	84.
27.350000381469727	180.	1382.	84.4000015258789
27.049999237060547	177.60000610351562	1398.4000244140625	84.5999984741211
27.049999237060547	177.6999969482422	1418.5	84.69999694824219
27.149999618530273	177.5	1390.5999755859375	84.9000015258789
27.450000762939453	176.6999969482422	1330.4000244140625	85.0999984741211
27.350000381469727	177.6999969482422	1271.5	85.4000015258789
27.450000762939453	174.60000610351562	1293.699951171875	85.69999694824219
27.149999618530273	173.5	1352.	85.80000305175781
26.850000381469727	171.60000610351562	1399.	85.69999694824219
26.75	168.8000030517578	1435.9000244140625	85.4000015258789
27.049999237060547	168.5	1427.199951171875	85.19999694824219
27.25	165.5	1369.4000244140625	85.
27.450000762939453	166.6999969482422	1296.300048828125	84.80000305175781
27.350000381469727	165.3000030517578	1271.800048828125	84.69999694824219
27.549999237060547	163.6999969482422	1237.199951171875	84.69999694824219
27.75	162.6999969482422	1158.	85.
27.950000762939453	163.10000610351562	1183.4000244140625	85.19999694824219
27.450000762939453	160.10000610351562	1271.300048828125	85.30000305175781
27.25	159.5	1354.4000244140625	85.30000305175781
27.149999618530273	158.	1406.5999755859375	85.30000305175781
26.75	155.39999389648438	1461.	85.0999984741211
26.649999618530273	157.10000610351562	1500.0999755859375	84.80000305175781
27.049999237060547	155.3000030517578	1466.5999755859375	84.5
27.450000762939453	156.1999969482422	1357.800048828125	84.30000305175781
27.850000381469727	155.60000610351562	1242.5999755859375	84.30000305175781
27.850000381469727	157.60000610351562	1232.199951171875	84.30000305175781
27.75	158.8000030517578	1232.800048828125	84.0999984741211
27.649999618530273	158.8000030517578	1240.9000244140625	83.9000015258789
27.350000381469727	158.6999969482422	1308.699951171875	83.9000015258789
27.450000762939453	157.6999969482422	1343.5	83.80000305175781
27.049999237060547	155.1999969482422	1391.	83.69999694824219
27.25	157.60000610351562	1380.5	83.5999984741211
27.450000762939453	156.5	1319.199951171875	83.69999694824219
26.950000762939453	156.	1378.0999755859375	84.
27.149999618530273	154.5	1450.5	84.19999694824219
26.950000762939453	155.	1456.4000244140625	84.30000305175781
26.75	151.6999969482422	1520.199951171875	84.19999694824219
26.75	151.89999389648438	1502.300048828125	84.0999984741211
27.149999618530273	151.60000610351562	1379.5	84.19999694824219
27.25	152.39999389648438	1332.5999755859375	84.69999694824219
27.25	153.39999389648438	1337.199951171875	85.0999984741211
27.450000762939453	152.39999389648438	1310.699951171875	85.19999694824219
27.350000381469727	150.	1283.4000244140625	85.5
27.450000762939453	149.89999389648438	1300.5	85.4000015258789
27.450000762939453	148.3000030517578	1235.5999755859375	85.30000305175781
27.75	146.89999389648438	1143.5999755859375	85.19999694824219
27.75	147.5	1142.0999755859375	85.19999694824219
27.75	147.	1164.9000244140625	85.19999694824219
27.549999237060547	147.10000610351562	1241.300048828125	85.30000305175781
27.450000762939453	143.1999969482422	1312.800048828125	85.30000305175781
26.950000762939453	146.1999969482422	1356.300048828125	85.30000305175781
27.350000381469727	146.60000610351562	1384.300048828125	85.19999694824219
27.450000762939453	146.6999969482422	1351.	85.0999984741211
27.25	148.10000610351562	1328.4000244140625	85.0999984741211
27.450000762939453	146.6999969482422	1288.5999755859375	85.19999694824219
27.450000762939453	144.6999969482422	1231.5999755859375	85.4000015258789
27.450000762939453	145.5	1259.9000244140625	85.69999694824219
27.450000762939453	145.39999389648438	1317.199951171875	86.
26.950000762939453	143.8000030517578	1386.5999755859375	86.0999984741211
26.950000762939453	145.3000030517578	1423.199951171875	86.30000305175781
26.950000762939453	144.10000610351562	1405.9000244140625	86.5999984741211
27.149999618530273	145.60000610351562	1372.199951171875	87.
27.350000381469727	146.60000610351562	1306.199951171875	87.4000015258789
27.350000381469727	146.60000610351562	1274.	87.80000305175781
27.149999618530273	144.8000030517578	1296.300048828125	88.30000305175781
27.25	147.3000030517578	1354.300048828125	88.69999694824219
27.350000381469727	147.8000030517578	1330.5999755859375	89.
27.549999237060547	149.6999969482422	1282.199951171875	89.19999694824219
27.450000762939453	148.3000030517578	1272.800048828125	89.4000015258789
27.450000762939453	145.6999969482422	1283.4000244140625	89.5
27.75	147.6999969482422	1253.699951171875	89.69999694824219
27.549999237060547	147.60000610351562	1247.5999755859375	89.9000015258789
27.549999237060547	148.39999389648438	1281.300048828125	90.19999694824219
27.450000762939453	148.89999389648438	1339.5	90.5
27.549999237060547	149.5	1387.800048828125	90.69999694824219
27.450000762939453	150.10000610351562	1372.4000244140625	90.9000015258789
27.649999618530273	150.	1343.	91.
27.850000381469727	153.10000610351562	1320.	91.30000305175781
27.75	154.	1322.199951171875	91.5
27.950000762939453	154.	1336.5999755859375	91.80000305175781
28.049999237060547	153.3000030517578	1326.5999755859375	92.
28.149999618530273	154.6999969482422	1286.0999755859375	92.30000305175781
28.350000381469727	156.3000030517578	1247.	92.5
28.350000381469727	156.10000610351562	1237.800048828125	92.80000305175781
28.549999237060547	158.10000610351562	1215.4000244140625	93.0999984741211
28.450000762939453	157.39999389648438	1218.5999755859375	93.30000305175781
28.25	157.39999389648438	1240.699951171875	93.4000015258789
28.450000762939453	157.3000030517578	1207.300048828125	93.4000015258789
28.649999618530273	159.	1160.	93.30000305175781
28.549999237060547	159.	1170.9000244140625	93.30000305175781
28.649999618530273	159.3000030517578	1173.199951171875	93.19999694824219
28.75	160.8000030517578	1158.800048828125	93.0999984741211
28.75	158.89999389648438	1147.0999755859375	92.80000305175781
28.950000762939453	159.8000030517578	1111.300048828125	92.5999984741211
29.049999237060547	161.10000610351562	1093.	92.5999984741211
28.850000381469727	161.10000610351562	1134.0999755859375	92.5999984741211
28.850000381469727	162.3000030517578	1183.5	92.5
28.75	162.8000030517578	1222.199951171875	92.4000015258789
28.549999237060547	162.39999389648438	1250.199951171875	92.30000305175781
28.450000762939453	163.60000610351562	1294.5	92.4000015258789
28.450000762939453	168.10000610351562	1294.5	92.5
28.350000381469727	168.	1315.0999755859375	92.80000305175781
28.25	169.10000610351562	1330.5	93.0999984741211
28.549999237060547	173.1999969482422	1270.300048828125	93.4000015258789
28.350000381469727	173.10000610351562	1274.	93.80000305175781
28.549999237060547	173.89999389648438	1292.	94.30000305175781
28.549999237060547	176.10000610351562	1235.800048828125	94.5
28.75	178.	1188.	94.80000305175781
29.450000762939453	211.10000610351562	1205.5999755859375	103.5999984741211
29.450000762939453	207.5	1203.	103.4000015258789
29.450000762939453	210.8000030517578	1210.9000244140625	103.30000305175781
29.450000762939453	207.5	1232.0999755859375	103.0999984741211
29.350000381469727	207.39999389648438	1254.4000244140625	102.9000015258789
29.350000381469727	206.10000610351562	1251.800048828125	102.5
29.350000381469727	207.6999969482422	1243.199951171875	102.0999984741211
29.350000381469727	205.5	1237.5	101.80000305175781
29.350000381469727	207.5	1233.	101.5999984741211
29.450000762939453	208.10000610351562	1238.699951171875	101.5
29.549999237060547	209.5	1228.300048828125	101.19999694824219
29.350000381469727	208.	1238.9000244140625	101.0999984741211
29.350000381469727	208.6999969482422	1265.199951171875	100.9000015258789
29.450000762939453	208.6999969482422	1253.5999755859375	100.5
29.450000762939453	208.6999969482422	1229.4000244140625	100.19999694824219
29.450000762939453	206.5	1229.0999755859375	100.0999984741211
29.450000762939453	206.39999389648438	1236.699951171875	99.9000015258789
29.450000762939453	206.39999389648438	1234.4000244140625	99.5
29.549999237060547	206.1999969482422	1226.800048828125	99.
29.549999237060547	207.3000030517578	1202.800048828125	98.69999694824219
29.450000762939453	209.1999969482422	1205.199951171875	98.5
29.450000762939453	209.1999969482422	1230.5999755859375	98.30000305175781
29.450000762939453	208.3000030517578	1228.0999755859375	97.9000015258789
29.450000762939453	206.1999969482422	1206.0999755859375	97.5
29.549999237060547	206.89999389648438	1177.0999755859375	97.30000305175781
29.450000762939453	204.89999389648438	1196.699951171875	97.
29.450000762939453	205.8000030517578	1200.5999755859375	96.69999694824219
29.450000762939453	206.6999969482422	1193.0999755859375	96.5
29.450000762939453	209.5	1187.	96.19999694824219
29.450000762939453	207.3000030517578	1190.5	95.9000015258789
29.450000762939453	205.8000030517578	1194.9000244140625	95.5999984741211
29.549999237060547	206.8000030517578	1184.0999755859375	95.4000015258789
29.450000762939453	207.1999969482422	1185.300048828125	95.4000015258789
29.450000762939453	204.89999389648438	1208.4000244140625	95.4000015258789
29.25	202.8000030517578	1246.9000244140625	95.4000015258789
29.25	203.5	1277.5999755859375	95.19999694824219
29.25	202.6999969482422	1285.4000244140625	94.9000015258789
29.149999618530273	200.8000030517578	1314.300048828125	94.5
29.25	202.8000030517578	1302.199951171875	94.
29.149999618530273	202.1999969482422	1273.	93.69999694824219
29.25	201.6999969482422	1270.199951171875	93.4000015258789
29.25	201.6999969482422	1273.4000244140625	93.19999694824219
29.25	200.5	1256.0999755859375	92.9000015258789
29.350000381469727	202.3000030517578	1239.800048828125	92.80000305175781
29.25	199.10000610351562	1222.800048828125	92.80000305175781
29.450000762939453	198.10000610351562	1212.5	92.80000305175781
29.350000381469727	197.89999389648438	1215.699951171875	92.80000305175781
29.350000381469727	197.5	1226.	92.69999694824219
29.350000381469727	196.1999969482422	1233.5999755859375	92.5999984741211
29.350000381469727	193.39999389648438	1247.199951171875	92.69999694824219
29.25	192.89999389648438	1272.4000244140625	92.80000305175781
29.149999618530273	191.	1298.199951171875	92.69999694824219
28.950000762939453	188.6999969482422	1333.	92.5
29.149999618530273	191.	1342.9000244140625	92.0999984741211
29.149999618530273	189.60000610351562	1296.699951171875	91.5999984741211
29.149999618530273	190.39999389648438	1250.699951171875	91.19999694824219
29.350000381469727	188.89999389648438	1214.	91.
29.25	187.89999389648438	1198.5999755859375	90.9000015258789
29.25	187.	1203.9000244140625	90.80000305175781
29.25	185.8000030517578	1230.5999755859375	90.5
29.25	186.	1230.800048828125	90.
29.149999618530273	188.1999969482422	1211.	89.4000015258789
29.149999618530273	187.1999969482422	1221.0999755859375	88.9000015258789
29.25	188.3000030517578	1218.5999755859375	88.4000015258789
29.149999618530273	188.8000030517578	1217.300048828125	88.0999984741211
28.950000762939453	189.39999389648438	1247.0999755859375	88.
28.350000381469727	187.3000030517578	1330.699951171875	87.9000015258789
28.25	190.39999389648438	1411.9000244140625	87.5
28.450000762939453	194.8000030517578	1418.5999755859375	87.0999984741211
27.850000381469727	191.8000030517578	1427.5999755859375	86.80000305175781
28.049999237060547	194.5	1445.9000244140625	86.5999984741211
28.049999237060547	195.3000030517578	1448.800048828125	86.4000015258789
27.75	195.	1443.800048828125	86.19999694824219
27.649999618530273	194.89999389648438	1450.300048828125	86.19999694824219
27.549999237060547	195.1999969482422	1456.699951171875	86.19999694824219
27.25	194.8000030517578	1475.4000244140625	86.0999984741211
27.350000381469727	195.5	1441.0999755859375	86.0999984741211
27.049999237060547	194.6999969482422	1471.699951171875	86.0999984741211
27.149999618530273	196.39999389648438	1498.699951171875	85.9000015258789
27.149999618530273	194.5	1454.5999755859375	85.9000015258789
27.450000762939453	195.	1386.5	86.
27.350000381469727	194.3000030517578	1326.300048828125	86.0999984741211
27.350000381469727	192.8000030517578	1372.4000244140625	86.
27.649999618530273	194.5	1307.9000244140625	85.80000305175781
27.549999237060547	191.60000610351562	1263.4000244140625	85.80000305175781
27.450000762939453	191.	1336.0999755859375	85.9000015258789
27.450000762939453	191.1999969482422	1379.699951171875	85.5999984741211
27.549999237060547	188.89999389648438	1335.5999755859375	85.30000305175781
27.649999618530273	190.10000610351562	1276.800048828125	85.0999984741211
27.649999618530273	189.60000610351562	1307.199951171875	85.0999984741211
27.450000762939453	187.89999389648438	1357.300048828125	85.
27.25	190.5	1425.0999755859375	84.80000305175781
27.350000381469727	186.60000610351562	1418.9000244140625	84.5
27.25	187.3000030517578	1413.0999755859375	84.30000305175781
27.049999237060547	185.6999969482422	1467.199951171875	84.
27.149999618530273	184.89999389648438	1487.	83.5999984741211
27.350000381469727	185.6999969482422	1403.	83.30000305175781
27.549999237060547	185.	1279.5999755859375	83.19999694824219
27.049999237060547	183.6999969482422	1332.699951171875	83.30000305175781
27.049999237060547	181.8000030517578	1422.0999755859375	83.4000015258789
27.049999237060547	180.60000610351562	1427.300048828125	83.30000305175781
26.850000381469727	178.89999389648438	1424.699951171875	83.30000305175781
26.950000762939453	177.60000610351562	1429.699951171875	83.30000305175781
26.75	177.60000610351562	1441.800048828125	83.30000305175781
27.149999618530273	180.89999389648438	1422.0999755859375	83.19999694824219
27.149999618530273	178.1999969482422	1351.800048828125	83.30000305175781
27.649999618530273	177.89999389648438	1245.800048828125	83.4000015258789
27.25	177.6999969482422	1257.800048828125	83.80000305175781
27.350000381469727	175.89999389648438	1333.0999755859375	84.30000305175781
27.149999618530273	174.89999389648438	1363.5999755859375	84.5
27.549999237060547	176.8000030517578	1355.0999755859375	84.69999694824219
27.350000381469727	174.3000030517578	1309.5	84.9000015258789
27.350000381469727	174.60000610351562	1317.199951171875	85.0999984741211
27.649999618530273	173.6999969482422	1242.5999755859375	85.30000305175781
27.350000381469727	172.10000610351562	1254.9000244140625	85.5
27.049999237060547	171.8000030517578	1340.5	85.69999694824219
27.049999237060547	171.8000030517578	1380.0999755859375	85.5999984741211
26.75	169.	1417.5	85.4000015258789
26.950000762939453	166.1999969482422	1441.5999755859375	85.19999694824219
26.950000762939453	166.3000030517578	1421.199951171875	85.
26.950000762939453	164.1999969482422	1399.800048828125	84.80000305175781
27.450000762939453	164.89999389648438	1369.800048828125	84.69999694824219
27.450000762939453	163.5	1307.9000244140625	84.5999984741211
27.950000762939453	162.	1189.4000244140625	84.5999984741211
27.850000381469727	158.39999389648438	1180.5	84.80000305175781
27.649999618530273	158.39999389648438	1287.0999755859375	85.19999694824219
27.649999618530273	158.1999969482422	1379.	85.30000305175781
27.049999237060547	155.5	1449.4000244140625	85.30000305175781
26.950000762939453	154.5	1487.0999755859375	85.0999984741211
26.950000762939453	155.3000030517578	1499.9000244140625	84.80000305175781
27.549999237060547	156.8000030517578	1427.300048828125	84.5
27.75	155.8000030517578	1311.4000244140625	84.4000015258789
27.850000381469727	156.6999969482422	1264.4000244140625	84.30000305175781
27.75	155.8000030517578	1290.199951171875	84.0999984741211
27.850000381469727	156.6999969482422	1241.300048828125	83.80000305175781
27.649999618530273	157.1999969482422	1233.9000244140625	83.5999984741211
27.649999618530273	157.6999969482422	1280.699951171875	83.5
27.350000381469727	158.10000610351562	1347.5	83.5
27.25	157.10000610351562	1387.	83.5
27.549999237060547	156.	1365.9000244140625	83.4000015258789
27.549999237060547	156.5	1316.	83.4000015258789
27.049999237060547	153.6999969482422	1380.9000244140625	83.69999694824219
27.350000381469727	154.39999389648438	1416.9000244140625	83.9000015258789
26.950000762939453	151.60000610351562	1443.5999755859375	84.
26.850000381469727	153.6999969482422	1519.0999755859375	84.
26.850000381469727	149.10000610351562	1490.199951171875	83.9000015258789
27.25	152.1999969482422	1360.199951171875	84.0999984741211
27.350000381469727	149.6999969482422	1305.5999755859375	84.5
27.450000762939453	146.5	1334.	84.9000015258789
27.549999237060547	149.89999389648438	1302.9000244140625	85.0999984741211
27.649999618530273	146.39999389648438	1253.699951171875	85.30000305175781
27.350000381469727	147.8000030517578	1298.9000244140625	85.30000305175781
27.549999237060547	147.89999389648438	1293.800048828125	85.
27.649999618530273	147.89999389648438	1209.699951171875	84.80000305175781
27.75	147.89999389648438	1154.199951171875	84.69999694824219
27.75	146.8000030517578	1151.800048828125	84.80000305175781
27.549999237060547	146.89999389648438	1245.5999755859375	84.9000015258789
27.549999237060547	145.5	1302.699951171875	84.9000015258789
27.450000762939453	144.	1329.4000244140625	84.9000015258789
27.049999237060547	143.1999969482422	1388.699951171875	84.69999694824219
27.549999237060547	144.5	1352.5999755859375	84.5999984741211
27.649999618530273	143.5	1279.4000244140625	84.5999984741211
27.450000762939453	143.3000030517578	1271.5	84.69999694824219
27.649999618530273	145.1999969482422	1227.800048828125	84.80000305175781
27.549999237060547	144.5	1228.0999755859375	85.0999984741211
27.450000762939453	143.	1294.199951171875	85.4000015258789
27.149999618530273	144.39999389648438	1362.5999755859375	85.69999694824219
27.25	143.6999969482422	1393.5999755859375	85.9000015258789
27.149999618530273	143.6999969482422	1400.199951171875	86.19999694824219
27.149999618530273	146.	1402.0999755859375	86.5999984741211
27.149999618530273	145.89999389648438	1368.5999755859375	86.9000015258789
27.149999618530273	145.6999969482422	1339.9000244140625	87.30000305175781
26.950000762939453	146.10000610351562	1338.	87.69999694824219
27.350000381469727	146.89999389648438	1347.	88.0999984741211
27.450000762939453	145.1999969482422	1305.4000244140625	88.30000305175781
27.350000381469727	145.5	1319.699951171875	88.5999984741211
27.25	147.6999969482422	1349.0999755859375	88.9000015258789
27.25	146.89999389648438	1362.	89.0999984741211
27.350000381469727	149.	1331.0999755859375	89.30000305175781
27.450000762939453	147.8000030517578	1322.	89.5
27.549999237060547	146.89999389648438	1323.9000244140625	89.80000305175781
27.450000762939453	147.39999389648438	1380.699951171875	90.0999984741211
27.350000381469727	148.89999389648438	1407.5	90.30000305175781
27.649999618530273	150.8000030517578	1363.800048828125	90.4000015258789
27.75	151.	1318.5999755859375	90.5999984741211
27.850000381469727	150.8000030517578	1317.0999755859375	90.80000305175781
28.049999237060547	154.3000030517578	1280.4000244140625	91.
28.149999618530273	154.3000030517578	1276.0999755859375	91.30000305175781
27.950000762939453	152.3000030517578	1307.	91.5999984741211
28.149999618530273	154.3000030517578	1296.4000244140625	91.80000305175781
28.350000381469727	155.3000030517578	1256.0999755859375	92.
28.450000762939453	155.5	1210.0999755859375	92.30000305175781
28.450000762939453	155.6999969482422	1202.9000244140625	92.5
28.149999618530273	155.6999969482422	1217.300048828125	92.69999694824219
28.450000762939453	155.39999389648438	1205.5999755859375	92.69999694824219
28.549999237060547	156.89999389648438	1177.5	92.80000305175781
28.75	157.6999969482422	1144.	92.80000305175781
28.649999618530273	159.	1152.4000244140625	92.9000015258789
28.850000381469727	159.	1166.199951171875	92.80000305175781
28.649999618530273	158.6999969482422	1186.199951171875	92.69999694824219
28.850000381469727	160.1999969482422	1180.300048828125	92.4000015258789
29.049999237060547	160.1999969482422	1117.800048828125	92.0999984741211
29.049999237060547	160.5	1094.800048828125	92.
28.75	160.8000030517578	1131.5	92.
28.75	160.60000610351562	1190.	92.
28.549999237060547	162.39999389648438	1239.300048828125	91.9000015258789
28.549999237060547	162.60000610351562	1260.0999755859375	91.9000015258789
28.549999237060547	165.	1283.800048828125	92.0999984741211
28.450000762939453	165.5	1319.300048828125	92.30000305175781
28.350000381469727	167.5	1356.199951171875	92.5
28.350000381469727	168.1999969482422	1380.0999755859375	92.80000305175781
28.549999237060547	170.8000030517578	1317.4000244140625	93.0999984741211
28.350000381469727	173.10000610351562	1289.5	93.5
28.350000381469727	175.39999389648438	1310.300048828125	93.9000015258789
28.649999618530273	176.1999969482422	1258.0999755859375	94.19999694824219
28.549999237060547	177.10000610351562	1229.5	94.5
29.450000762939453	208.3000030517578	1227.5999755859375	103.0999984741211
29.450000762939453	210.10000610351562	1213.5	102.80000305175781
29.450000762939453	209.89999389648438	1207.	102.80000305175781
29.350000381469727	206.89999389648438	1237.5999755859375	102.69999694824219
29.350000381469727	206.6999969482422	1269.4000244140625	102.4000015258789
29.350000381469727	206.89999389648438	1269.800048828125	102.
29.25	205.10000610351562	1255.699951171875	101.5999984741211
29.350000381469727	207.1999969482422	1252.199951171875	101.4000015258789
29.450000762939453	208.	1240.4000244140625	101.19999694824219
29.350000381469727	207.89999389648438	1236.300048828125	101.
29.450000762939453	209.3000030517578	1226.5	100.80000305175781
29.350000381469727	207.5	1242.300048828125	100.69999694824219
29.350000381469727	207.5	1271.800048828125	100.4000015258789
29.350000381469727	207.39999389648438	1261.199951171875	100.
29.450000762939453	208.	1237.4000244140625	99.69999694824219
29.450000762939453	206.39999389648438	1227.4000244140625	99.5
29.549999237060547	206.3000030517578	1220.9000244140625	99.19999694824219
29.450000762939453	206.10000610351562	1223.199951171875	98.80000305175781
29.450000762939453	206.10000610351562	1227.4000244140625	98.4000015258789
29.450000762939453	207.89999389648438	1218.699951171875	98.0999984741211
29.549999237060547	205.	1203.699951171875	98.
29.450000762939453	207.3000030517578	1230.9000244140625	97.69999694824219
29.450000762939453	205.1999969482422	1232.699951171875	97.30000305175781
29.549999237060547	207.1999969482422	1199.0999755859375	96.9000015258789
29.450000762939453	207.39999389648438	1179.5	96.5999984741211
29.450000762939453	207.5	1198.5	96.30000305175781
29.450000762939453	207.3000030517578	1203.699951171875	96.
29.350000381469727	205.8000030517578	1217.699951171875	95.80000305175781
29.350000381469727	207.6999969482422	1228.5	95.5
29.350000381469727	206.1999969482422	1228.199951171875	95.19999694824219
29.450000762939453	207.6999969482422	1207.800048828125	95.
29.549999237060547	206.6999969482422	1186.300048828125	94.9000015258789
29.450000762939453	202.6999969482422	1192.0999755859375	95.
29.350000381469727	203.10000610351562	1223.5	94.9000015258789
29.450000762939453	202.6999969482422	1221.0999755859375	94.80000305175781
29.450000762939453	202.3000030517578	1226.5999755859375	94.5999984741211
29.350000381469727	203.	1251.9000244140625	94.4000015258789
29.049999237060547	200.6999969482422	1309.300048828125	94.0999984741211
29.149999618530273	201.60000610351562	1329.4000244140625	93.69999694824219
29.25	199.60000610351562	1317.4000244140625	93.30000305175781
29.25	201.1999969482422	1315.	93.0999984741211
29.25	199.3000030517578	1309.800048828125	92.80000305175781
29.25	198.6999969482422	1289.5	92.5
29.25	198.8000030517578	1269.4000244140625	92.19999694824219
29.25	196.60000610351562	1243.5	92.0999984741211
29.25	198.60000610351562	1226.5	92.
29.350000381469727	196.60000610351562	1216.800048828125	91.9000015258789
29.350000381469727	196.6999969482422	1217.9000244140625	91.9000015258789
29.25	192.6999969482422	1231.800048828125	91.9000015258789
29.149999618530273	191.89999389648438	1266.	91.9000015258789
29.149999618530273	191.1999969482422	1293.5999755859375	91.9000015258789
29.149999618530273	188.60000610351562	1282.4000244140625	91.80000305175781
28.950000762939453	187.60000610351562	1330.4000244140625	91.80000305175781
28.950000762939453	187.	1384.9000244140625	91.5
29.149999618530273	186.8000030517578	1347.5	91.0999984741211
29.149999618530273	185.8000030517578	1294.4000244140625	90.69999694824219
29.25	184.89999389648438	1245.9000244140625	90.5
29.149999618530273	184.89999389648438	1221.9000244140625	90.4000015258789
29.25	184.	1221.4000244140625	90.30000305175781
29.149999618530273	183.6999969482422	1233.	90.
29.149999618530273	185.	1246.5	89.5
29.25	182.89999389648438	1221.5	88.9000015258789
28.950000762939453	181.5	1242.5999755859375	88.4000015258789
29.149999618530273	183.6999969482422	1239.199951171875	88.
29.149999618530273	186.6999969482422	1210.	87.5999984741211
29.049999237060547	187.5	1230.4000244140625	87.5
28.75	186.	1290.4000244140625	87.4000015258789
28.649999618530273	190.1999969482422	1349.5	87.19999694824219
28.25	190.10000610351562	1407.800048828125	86.80000305175781
28.149999618530273	189.39999389648438	1437.199951171875	86.5
28.049999237060547	192.1999969482422	1437.4000244140625	86.19999694824219
27.850000381469727	191.1999969482422	1464.300048828125	86.
27.649999618530273	191.	1466.300048828125	85.9000015258789
27.450000762939453	191.39999389648438	1462.4000244140625	85.9000015258789
27.549999237060547	194.10000610351562	1466.	85.80000305175781
27.25	194.89999389648438	1481.4000244140625	85.69999694824219
27.450000762939453	192.89999389648438	1440.300048828125	85.69999694824219
27.149999618530273	193.3000030517578	1457.5	85.80000305175781
27.25	192.3000030517578	1479.199951171875	85.5999984741211
27.25	191.6999969482422	1419.4000244140625	85.69999694824219
27.450000762939453	191.6999969482422	1393.5	85.69999694824219
27.549999237060547	190.3000030517578	1325.199951171875	85.69999694824219
27.25	189.	1378.4000244140625	85.69999694824219
27.450000762939453	189.5	1384.699951171875	85.5
27.649999618530273	189.60000610351562	1289.699951171875	85.5
27.450000762939453	189.3000030517578	1319.699951171875	85.5999984741211
27.350000381469727	188.8000030517578	1378.699951171875	85.30000305175781
27.350000381469727	189.	1355.9000244140625	84.9000015258789
27.649999618530273	187.3000030517578	1266.800048828125	84.5999984741211
27.649999618530273	189.60000610351562	1244.0999755859375	84.5999984741211
27.450000762939453	185.8000030517578	1304.5	84.5999984741211
27.25	185.8000030517578	1382.800048828125	84.5
27.450000762939453	187.89999389648438	1374.5	84.19999694824219
27.350000381469727	185.60000610351562	1377.5	84.0999984741211
27.25	182.10000610351562	1431.4000244140625	83.80000305175781
27.149999618530273	179.39999389648438	1465.5999755859375	83.5
27.149999618530273	181.5	1425.4000244140625	83.0999984741211
27.649999618530273	181.	1299.4000244140625	82.9000015258789
27.350000381469727	178.3000030517578	1282.4000244140625	83.
27.25	177.6999969482422	1369.199951171875	83.19999694824219
27.149999618530273	177.89999389648438	1385.4000244140625	83.19999694824219
26.950000762939453	177.3000030517578	1412.5999755859375	83.19999694824219
27.149999618530273	177.6999969482422	1401.199951171875	83.0999984741211
26.950000762939453	175.	1413.699951171875	83.19999694824219
27.25	176.10000610351562	1430.5	83.0999984741211
27.25	175.60000610351562	1377.5999755859375	83.0999984741211
27.350000381469727	175.60000610351562	1293.199951171875	83.19999694824219
27.649999618530273	178.39999389648438	1232.800048828125	83.5
27.450000762939453	176.8000030517578	1256.699951171875	83.9000015258789
27.25	175.60000610351562	1299.199951171875	84.30000305175781
27.549999237060547	174.10000610351562	1310.5999755859375	84.5999984741211
27.450000762939453	174.5	1271.5999755859375	84.80000305175781
27.649999618530273	174.39999389648438	1280.699951171875	85.
27.75	174.8000030517578	1204.300048828125	85.0999984741211
27.450000762939453	170.60000610351562	1242.300048828125	85.4000015258789
27.149999618530273	169.60000610351562	1345.199951171875	85.5999984741211
27.25	168.5	1370.300048828125	85.5
27.049999237060547	168.5	1365.	85.4000015258789
27.049999237060547	165.6999969482422	1399.0999755859375	85.19999694824219
27.149999618530273	164.	1397.5999755859375	85.
27.450000762939453	160.8000030517578	1386.199951171875	84.9000015258789
27.25	159.3000030517578	1376.	84.80000305175781
27.549999237060547	160.6999969482422	1350.5999755859375	84.5999984741211
27.649999618530273	158.5	1274.9000244140625	84.5
27.950000762939453	161.	1181.4000244140625	84.5999984741211
27.649999618530273	158.5	1242.300048828125	84.9000015258789
27.350000381469727	158.1999969482422	1348.5	85.0999984741211
27.25	155.89999389648438	1421.	85.19999694824219
27.149999618530273	156.6999969482422	1449.5	85.
27.649999618530273	153.60000610351562	1414.300048828125	84.69999694824219
27.850000381469727	155.6999969482422	1335.800048828125	84.5
27.950000762939453	155.10000610351562	1270.5999755859375	84.30000305175781
27.850000381469727	156.	1274.699951171875	84.19999694824219
27.549999237060547	155.5	1342.699951171875	84.
27.450000762939453	154.5	1346.	83.69999694824219
27.549999237060547	154.5	1333.4000244140625	83.4000015258789
27.450000762939453	154.6999969482422	1341.0999755859375	83.30000305175781
27.25	154.6999969482422	1380.0999755859375	83.30000305175781
27.450000762939453	156.6999969482422	1377.800048828125	83.30000305175781
27.25	155.3000030517578	1369.0999755859375	83.19999694824219
27.549999237060547	155.39999389648438	1336.699951171875	83.30000305175781
27.350000381469727	152.89999389648438	1373.800048828125	83.4000015258789
27.450000762939453	154.8000030517578	1378.300048828125	83.5999984741211
27.149999618530273	152.8000030517578	1424.4000244140625	83.80000305175781
26.950000762939453	150.39999389648438	1495.800048828125	83.80000305175781
27.25	151.39999389648438	1430.800048828125	83.69999694824219
27.549999237060547	148.8000030517578	1307.4000244140625	84.
27.450000762939453	145.89999389648438	1285.9000244140625	84.4000015258789
27.649999618530273	146.3000030517578	1308.5999755859375	84.69999694824219
27.549999237060547	145.3000030517578	1294.9000244140625	84.9000015258789
27.649999618530273	147.60000610351562	1242.9000244140625	85.
27.549999237060547	146.60000610351562	1259.699951171875	85.0999984741211
27.649999618530273	144.60000610351562	1292.5	84.9000015258789
27.75	144.10000610351562	1246.4000244140625	84.5
27.75	146.5	1189.199951171875	84.4000015258789
27.850000381469727	144.10000610351562	1156.699951171875	84.4000015258789
27.549999237060547	144.10000610351562	1234.300048828125	84.5
27.75	144.	1284.5	84.4000015258789
27.549999237060547	144.	1309.300048828125	84.4000015258789
27.350000381469727	142.6999969482422	1365.	84.30000305175781
27.350000381469727	142.89999389648438	1402.800048828125	84.0999984741211
27.549999237060547	142.89999389648438	1337.300048828125	84.0999984741211
27.450000762939453	142.	1271.4000244140625	84.0999984741211
27.649999618530273	142.6999969482422	1230.5999755859375	84.30000305175781
27.549999237060547	142.3000030517578	1221.800048828125	84.5999984741211
27.450000762939453	142.	1294.800048828125	85.
27.450000762939453	144.	1331.5	85.19999694824219
27.450000762939453	143.8000030517578	1326.	85.4000015258789
27.350000381469727	143.3000030517578	1340.4000244140625	85.80000305175781
27.049999237060547	146.	1383.800048828125	86.0999984741211
26.950000762939453	144.89999389648438	1413.300048828125	86.4000015258789
27.149999618530273	145.5	1403.800048828125	86.69999694824219
26.950000762939453	145.3000030517578	1388.5999755859375	87.19999694824219
27.25	144.	1398.4000244140625	87.5
27.149999618530273	145.1999969482422	1386.199951171875	87.80000305175781
27.049999237060547	146.5	1396.300048828125	88.19999694824219
27.149999618530273	146.1999969482422	1396.5999755859375	88.4000015258789
27.350000381469727	147.89999389648438	1374.0999755859375	88.69999694824219
27.350000381469727	148.1999969482422	1335.9000244140625	88.9000015258789
27.549999237060547	148.10000610351562	1336.699951171875	89.19999694824219
27.649999618530273	147.89999389648438	1310.199951171875	89.4000015258789
27.450000762939453	148.3000030517578	1342.800048828125	89.69999694824219
27.649999618530273	149.5	1352.	89.80000305175781
27.75	151.6999969482422	1320.199951171875	90.
27.950000762939453	151.3000030517578	1281.9000244140625	90.0999984741211
27.950000762939453	150.1999969482422	1272.4000244140625	90.30000305175781
28.049999237060547	151.6999969482422	1250.5999755859375	90.5
28.049999237060547	152.8000030517578	1234.4000244140625	90.80000305175781
28.049999237060547	151.60000610351562	1245.4000244140625	91.
28.25	153.1999969482422	1243.699951171875	91.19999694824219
28.450000762939453	155.10000610351562	1218.800048828125	91.5
28.350000381469727	154.5	1201.300048828125	91.69999694824219
28.25	154.8000030517578	1205.800048828125	91.80000305175781
28.350000381469727	155.8000030517578	1198.800048828125	92.
28.450000762939453	155.39999389648438	1165.300048828125	92.
28.649999618530273	155.89999389648438	1140.5	92.0999984741211
28.549999237060547	157.89999389648438	1133.699951171875	92.19999694824219
28.850000381469727	158.10000610351562	1118.800048828125	92.30000305175781
28.850000381469727	157.39999389648438	1120.0999755859375	92.19999694824219
28.950000762939453	158.1999969482422	1122.5999755859375	92.0999984741211
28.950000762939453	158.6999969482422	1122.199951171875	91.80000305175781
28.950000762939453	158.3000030517578	1111.5999755859375	91.5999984741211
28.950000762939453	161.10000610351562	1106.800048828125	91.4000015258789
28.850000381469727	159.60000610351562	1118.0999755859375	91.5
28.649999618530273	159.10000610351562	1173.	91.5
28.649999618530273	160.60000610351562	1233.5	91.5
28.649999618530273	161.89999389648438	1261.0999755859375	91.5
28.450000762939453	163.89999389648438	1272.4000244140625	91.5999984741211
28.450000762939453	166.3000030517578	1309.0999755859375	91.9000015258789
28.350000381469727	165.6999969482422	1351.800048828125	92.19999694824219
28.350000381469727	168.	1389.5	92.5
28.149999618530273	171.89999389648438	1371.5999755859375	92.80000305175781
28.25	172.6999969482422	1343.5	93.19999694824219
28.350000381469727	176.8000030517578	1356.699951171875	93.69999694824219
28.450000762939453	178.1999969482422	1333.300048828125	94.
28.549999237060547	180.6999969482422	1293.199951171875	94.30000305175781
29.350000381469727	206.89999389648438	1256.4000244140625	102.5
29.450000762939453	209.89999389648438	1235.	102.19999694824219
29.450000762939453	207.	1215.9000244140625	102.19999694824219
29.350000381469727	207.39999389648438	1233.5999755859375	102.0999984741211
29.149999618530273	203.6999969482422	1268.5999755859375	102.
29.25	203.3000030517578	1295.5	101.5999984741211
29.25	204.8000030517578	1277.5999755859375	101.30000305175781
29.25	206.8000030517578	1261.300048828125	101.
29.25	206.6999969482422	1257.0999755859375	100.69999694824219
29.25	206.3000030517578	1242.800048828125	100.4000015258789
29.450000762939453	208.6999969482422	1220.	100.30000305175781
29.350000381469727	208.6999969482422	1241.5999755859375	100.30000305175781
29.25	208.89999389648438	1287.5999755859375	100.
29.350000381469727	206.10000610351562	1273.199951171875	99.5
29.450000762939453	207.60000610351562	1239.4000244140625	99.0999984741211
29.450000762939453	205.	1233.5	98.80000305175781
29.450000762939453	206.39999389648438	1231.300048828125	98.5
29.450000762939453	205.	1234.5999755859375	98.19999694824219
29.450000762939453	205.	1242.0999755859375	97.9000015258789
29.549999237060547	207.1999969482422	1220.0999755859375	97.5999984741211
29.450000762939453	207.5	1215.300048828125	97.4000015258789
29.450000762939453	209.3000030517578	1239.800048828125	97.0999984741211
29.450000762939453	206.6999969482422	1227.4000244140625	96.5999984741211
29.450000762939453	208.89999389648438	1190.5	96.30000305175781
29.350000381469727	206.8000030517578	1206.4000244140625	96.0999984741211
29.25	206.39999389648438	1240.4000244140625	95.80000305175781
29.350000381469727	206.10000610351562	1266.	95.5999984741211
29.25	205.	1274.	95.4000015258789
29.049999237060547	204.3000030517578	1285.5	95.19999694824219
29.450000762939453	205.60000610351562	1272.4000244140625	94.9000015258789
29.549999237060547	205.3000030517578	1213.300048828125	94.5999984741211
29.549999237060547	205.5	1185.800048828125	94.4000015258789
29.450000762939453	202.8000030517578	1187.	94.4000015258789
29.450000762939453	202.60000610351562	1222.699951171875	94.4000015258789
29.25	201.39999389648438	1244.199951171875	94.19999694824219
29.350000381469727	201.39999389648438	1252.300048828125	94.
29.149999618530273	201.3000030517578	1272.5	93.9000015258789
29.049999237060547	199.60000610351562	1304.300048828125	93.69999694824219
29.149999618530273	200.	1309.300048828125	93.4000015258789
29.149999618530273	200.3000030517578	1313.199951171875	93.0999984741211
29.149999618530273	198.10000610351562	1327.0999755859375	92.80000305175781
29.149999618530273	198.1999969482422	1327.699951171875	92.5
29.049999237060547	196.39999389648438	1323.9000244140625	92.19999694824219
29.149999618530273	197.39999389648438	1315.800048828125	91.80000305175781
29.25	195.6999969482422	1277.0999755859375	91.5
29.149999618530273	194.6999969482422	1251.9000244140625	91.30000305175781
29.25	194.60000610351562	1253.0999755859375	91.19999694824219
29.149999618530273	192.60000610351562	1245.800048828125	91.0999984741211
29.25	192.5	1248.0999755859375	91.19999694824219
29.149999618530273	191.1999969482422	1280.699951171875	91.30000305175781
28.950000762939453	187.10000610351562	1329.5999755859375	91.19999694824219
28.950000762939453	187.10000610351562	1335.5	91.0999984741211
28.850000381469727	184.	1342.300048828125	91.19999694824219
29.049999237060547	183.8000030517578	1380.800048828125	91.0999984741211
28.950000762939453	181.60000610351562	1390.800048828125	90.80000305175781
29.049999237060547	183.89999389648438	1368.0999755859375	90.5
29.25	182.5	1307.300048828125	90.19999694824219
29.25	182.1999969482422	1259.300048828125	90.
29.149999618530273	180.39999389648438	1259.5	89.80000305175781
29.149999618530273	178.10000610351562	1244.9000244140625	89.4000015258789
29.25	180.6999969482422	1252.5999755859375	89.
29.25	180.10000610351562	1232.199951171875	88.4000015258789
29.149999618530273	180.39999389648438	1229.0999755859375	88.0999984741211
28.950000762939453	181.39999389648438	1249.699951171875	87.5999984741211
29.25	183.5	1225.5999755859375	87.30000305175781
28.950000762939453	183.5	1229.5999755859375	87.
28.950000762939453	183.60000610351562	1269.5	86.9000015258789
28.549999237060547	184.5	1328.699951171875	86.80000305175781
28.350000381469727	185.8000030517578	1391.9000244140625	86.5
28.149999618530273	186.3000030517578	1417.800048828125	86.19999694824219
28.25	189.8000030517578	1421.4000244140625	86.
28.25	189.8000030517578	1429.9000244140625	85.80000305175781
27.850000381469727	191.	1440.699951171875	85.69999694824219
27.649999618530273	190.3000030517578	1450.5	85.5999984741211
27.450000762939453	190.3000030517578	1471.	85.5
27.549999237060547	191.8000030517578	1490.4000244140625	85.30000305175781
27.350000381469727	191.39999389648438	1431.9000244140625	85.4000015258789
27.149999618530273	191.10000610351562	1449.4000244140625	85.4000015258789
27.350000381469727	191.5	1480.0999755859375	85.30000305175781
27.549999237060547	191.5	1400.9000244140625	85.30000305175781
27.450000762939453	190.60000610351562	1344.5999755859375	85.4000015258789
27.649999618530273	189.89999389648438	1309.300048828125	85.5
27.350000381469727	189.	1350.199951171875	85.5
27.450000762939453	188.39999389648438	1377.199951171875	85.4000015258789
27.75	188.1999969482422	1291.4000244140625	85.30000305175781
27.549999237060547	185.39999389648438	1294.0999755859375	85.30000305175781
27.450000762939453	185.5	1350.0999755859375	85.0999984741211
27.450000762939453	185.5	1376.5999755859375	84.5999984741211
27.549999237060547	184.60000610351562	1300.300048828125	84.30000305175781
27.75	184.6999969482422	1220.4000244140625	84.19999694824219
27.549999237060547	184.1999969482422	1237.699951171875	84.0999984741211
27.549999237060547	183.6999969482422	1299.199951171875	84.0999984741211
27.649999618530273	182.39999389648438	1323.0999755859375	84.
27.549999237060547	182.	1359.4000244140625	83.80000305175781
27.25	180.39999389648438	1411.300048828125	83.5999984741211
27.25	178.89999389648438	1434.699951171875	83.30000305175781
27.25	177.8000030517578	1425.4000244140625	83.
27.549999237060547	179.	1335.9000244140625	82.9000015258789
27.450000762939453	177.8000030517578	1270.9000244140625	82.9000015258789
27.549999237060547	178.5	1317.4000244140625	83.
27.25	175.10000610351562	1353.5	83.
27.049999237060547	175.39999389648438	1390.5	83.
27.25	175.5	1389.300048828125	83.
27.049999237060547	175.5	1405.5	83.
26.950000762939453	175.6999969482422	1445.9000244140625	83.
27.25	176.10000610351562	1437.0999755859375	83.
27.149999618530273	176.89999389648438	1387.5	83.0999984741211
27.350000381469727	174.60000610351562	1318.9000244140625	83.4000015258789
27.450000762939453	178.39999389648438	1254.4000244140625	83.5999984741211
27.75	174.60000610351562	1211.199951171875	83.9000015258789
27.75	175.6999969482422	1207.0999755859375	84.30000305175781
27.350000381469727	175.	1245.699951171875	84.69999694824219
27.549999237060547	176.10000610351562	1291.800048828125	85.
27.75	173.89999389648438	1199.5999755859375	85.
27.450000762939453	172.5	1236.699951171875	85.30000305175781
27.25	168.	1326.300048828125	85.5
27.350000381469727	166.5	1350.300048828125	85.4000015258789
27.549999237060547	164.89999389648438	1303.199951171875	85.19999694824219
27.549999237060547	165.1999969482422	1316.	85.0999984741211
27.549999237060547	164.60000610351562	1330.300048828125	85.
27.149999618530273	162.89999389648438	1359.300048828125	84.80000305175781
27.75	160.3000030517578	1350.5999755859375	84.69999694824219
27.450000762939453	160.10000610351562	1334.800048828125	84.5
27.649999618530273	157.39999389648438	1334.0999755859375	84.4000015258789
27.950000762939453	158.89999389648438	1241.	84.5
27.75	156.5	1280.800048828125	84.69999694824219
27.75	155.8000030517578	1364.0999755859375	84.9000015258789
27.149999618530273	155.5	1406.0999755859375	84.80000305175781
27.75	155.5	1395.	84.69999694824219
27.950000762939453	155.60000610351562	1318.0999755859375	84.5
27.950000762939453	154.5	1251.0999755859375	84.19999694824219
27.75	155.3000030517578	1271.5999755859375	84.0999984741211
27.649999618530273	152.5	1321.199951171875	84.
27.549999237060547	154.5	1365.0999755859375	83.80000305175781
27.450000762939453	156.	1372.9000244140625	83.5999984741211
27.649999618530273	156.39999389648438	1359.300048828125	83.4000015258789
27.549999237060547	155.10000610351562	1351.5999755859375	83.19999694824219
27.549999237060547	154.60000610351562	1368.4000244140625	83.19999694824219
27.450000762939453	153.89999389648438	1371.4000244140625	83.0999984741211
27.649999618530273	155.	1334.300048828125	83.
27.549999237060547	155.8000030517578	1323.9000244140625	83.
27.649999618530273	153.39999389648438	1335.9000244140625	83.19999694824219
27.450000762939453	153.39999389648438	1357.699951171875	83.30000305175781
27.149999618530273	152.10000610351562	1405.300048828125	83.5
27.049999237060547	150.	1473.199951171875	83.5
27.350000381469727	149.5	1407.	83.5
27.549999237060547	147.8000030517578	1285.0999755859375	83.69999694824219
27.549999237060547	149.89999389648438	1251.4000244140625	84.0999984741211
27.75	147.8000030517578	1269.9000244140625	84.5
27.549999237060547	148.10000610351562	1293.699951171875	84.69999694824219
27.649999618530273	146.39999389648438	1262.199951171875	84.69999694824219
27.75	146.89999389648438	1200.800048828125	84.5999984741211
27.75	144.60000610351562	1210.5	84.5
27.649999618530273	145.60000610351562	1214.5999755859375	84.30000305175781
27.850000381469727	144.5	1186.5	84.
27.850000381469727	144.60000610351562	1154.800048828125	83.9000015258789
27.649999618530273	143.5	1213.199951171875	84.
27.649999618530273	143.39999389648438	1286.199951171875	84.
27.549999237060547	141.39999389648438	1310.4000244140625	83.9000015258789
27.350000381469727	140.10000610351562	1347.300048828125	83.9000015258789
27.450000762939453	141.8000030517578	1391.4000244140625	83.69999694824219
27.549999237060547	141.5	1352.300048828125	83.69999694824219
27.75	141.89999389648438	1266.699951171875	83.69999694824219
27.75	140.6999969482422	1215.9000244140625	83.9000015258789
27.649999618530273	143.39999389648438	1221.300048828125	84.0999984741211
27.549999237060547	143.10000610351562	1290.4000244140625	84.4000015258789
27.649999618530273	141.60000610351562	1291.300048828125	84.69999694824219
27.549999237060547	144.8000030517578	1297.800048828125	84.9000015258789
27.25	143.5	1337.199951171875	85.30000305175781
27.049999237060547	146.3000030517578	1384.5999755859375	85.5999984741211
26.950000762939453	142.89999389648438	1417.800048828125	85.9000015258789
27.049999237060547	145.	1420.699951171875	86.19999694824219
27.149999618530273	145.6999969482422	1399.4000244140625	86.5999984741211
27.049999237060547	145.6999969482422	1427.800048828125	87.
27.049999237060547	146.1999969482422	1456.800048828125	87.30000305175781
27.350000381469727	146.1999969482422	1406.300048828125	87.5999984741211
27.350000381469727	146.6999969482422	1330.300048828125	87.80000305175781
27.450000762939453	147.1999969482422	1294.199951171875	88.0999984741211
27.549999237060547	148.5	1267.	88.30000305175781
27.649999618530273	148.	1258.699951171875	88.5999984741211
27.75	148.10000610351562	1245.5999755859375	88.9000015258789
27.649999618530273	149.5	1242.9000244140625	89.0999984741211
27.75	149.	1251.4000244140625	89.30000305175781
27.850000381469727	151.1999969482422	1242.0999755859375	89.5
27.950000762939453	153.3000030517578	1226.	89.5999984741211
27.950000762939453	152.5	1216.800048828125	89.69999694824219
28.25	151.5	1208.199951171875	89.9000015258789
28.25	152.8000030517578	1200.0999755859375	90.0999984741211
28.25	150.1999969482422	1197.699951171875	90.4000015258789
28.350000381469727	153.1999969482422	1198.199951171875	90.5999984741211
28.25	155.10000610351562	1219.699951171875	90.9000015258789
28.25	154.89999389648438	1217.9000244140625	91.
28.049999237060547	153.	1226.199951171875	91.0999984741211
28.350000381469727	154.39999389648438	1200.	91.19999694824219
28.549999237060547	154.60000610351562	1154.0999755859375	91.30000305175781
28.549999237060547	154.39999389648438	1144.5	91.5
28.649999618530273	156.5	1132.300048828125	91.5
28.950000762939453	158.60000610351562	1116.800048828125	91.5
28.649999618530273	156.60000610351562	1134.0999755859375	91.5
28.850000381469727	156.6999969482422	1120.	91.4000015258789
28.850000381469727	155.5	1115.199951171875	91.19999694824219
28.850000381469727	157.6999969482422	1124.699951171875	91.
28.75	159.10000610351562	1131.4000244140625	90.80000305175781
28.850000381469727	159.8000030517578	1118.199951171875	90.9000015258789
28.75	161.1999969482422	1162.4000244140625	91.
28.649999618530273	161.3000030517578	1244.5	91.0999984741211
28.549999237060547	162.10000610351562	1290.4000244140625	91.19999694824219
28.549999237060547	163.6999969482422	1282.5	91.4000015258789
28.450000762939453	164.6999969482422	1299.0999755859375	91.69999694824219
28.450000762939453	166.8000030517578	1342.4000244140625	92.
28.149999618530273	165.3000030517578	1380.699951171875	92.30000305175781
28.350000381469727	171.1999969482422	1366.699951171875	92.5999984741211
28.450000762939453	173.3000030517578	1311.	93.
28.450000762939453	176.10000610351562	1316.0999755859375	93.4000015258789
28.549999237060547	176.8000030517578	1345.0999755859375	93.80000305175781
28.75	180.10000610351562	1295.5	94.
29.450000762939453	207.10000610351562	1272.800048828125	102.
29.350000381469727	205.60000610351562	1246.300048828125	101.69999694824219
29.350000381469727	207.39999389648438	1233.5999755859375	101.5999984741211
29.149999618530273	205.10000610351562	1255.199951171875	101.5999984741211
29.25	205.60000610351562	1272.300048828125	101.5
29.25	205.60000610351562	1294.5	101.30000305175781
29.149999618530273	204.39999389648438	1291.5999755859375	101.
29.25	206.39999389648438	1278.199951171875	100.69999694824219
29.25	206.5	1277.4000244140625	100.5
29.350000381469727	208.	1266.4000244140625	100.0999984741211
29.450000762939453	206.10000610351562	1228.	99.9000015258789
29.25	206.10000610351562	1231.5	99.80000305175781
29.25	205.89999389648438	1276.5999755859375	99.5999984741211
29.25	207.	1283.699951171875	99.0999984741211
29.350000381469727	205.10000610351562	1264.199951171875	98.5999984741211
29.350000381469727	206.3000030517578	1239.	98.19999694824219
29.450000762939453	205.10000610351562	1236.4000244140625	98.
29.350000381469727	205.1999969482422	1245.0999755859375	97.80000305175781
29.450000762939453	205.10000610351562	1245.5999755859375	97.4000015258789
29.549999237060547	206.	1221.300048828125	97.
29.350000381469727	207.6999969482422	1227.800048828125	96.9000015258789
29.350000381469727	205.5	1264.4000244140625	96.5
29.450000762939453	206.89999389648438	1244.9000244140625	95.9000015258789
29.450000762939453	206.89999389648438	1187.5999755859375	95.5999984741211
29.25	205.1999969482422	1223.	95.69999694824219
29.350000381469727	204.39999389648438	1262.800048828125	95.5999984741211
29.149999618530273	201.60000610351562	1294.0999755859375	95.5
29.350000381469727	204.10000610351562	1278.5	95.19999694824219
29.450000762939453	205.39999389648438	1233.300048828125	94.9000015258789
29.350000381469727	203.1999969482422	1234.0999755859375	94.5
29.450000762939453	204.10000610351562	1207.199951171875	94.0999984741211
29.549999237060547	203.3000030517578	1177.800048828125	93.9000015258789
29.450000762939453	204.	1171.9000244140625	93.9000015258789
29.350000381469727	202.39999389648438	1204.	93.9000015258789
29.350000381469727	204.10000610351562	1228.300048828125	93.80000305175781
29.350000381469727	201.39999389648438	1247.699951171875	93.69999694824219
29.25	200.3000030517578	1282.5999755859375	93.5999984741211
29.149999618530273	201.8000030517578	1302.800048828125	93.30000305175781
29.350000381469727	201.8000030517578	1281.0999755859375	93.
29.25	199.8000030517578	1273.300048828125	92.69999694824219
29.25	200.10000610351562	1291.800048828125	92.5
29.049999237060547	196.10000610351562	1324.199951171875	92.19999694824219
29.049999237060547	195.60000610351562	1343.5	91.9000015258789
29.049999237060547	195.1999969482422	1357.	91.5
28.950000762939453	193.5	1340.5	91.
29.149999618530273	193.39999389648438	1310.199951171875	90.80000305175781
29.149999618530273	192.	1318.4000244140625	90.69999694824219
29.149999618530273	191.1999969482422	1312.5999755859375	90.5999984741211
29.149999618530273	190.10000610351562	1309.0999755859375	90.69999694824219
29.049999237060547	189.	1329.5	90.80000305175781
29.049999237060547	188.1999969482422	1363.199951171875	90.80000305175781
29.149999618530273	185.1999969482422	1355.9000244140625	90.5999984741211
29.149999618530273	182.8000030517578	1307.699951171875	90.5
29.149999618530273	181.39999389648438	1310.5	90.5
29.149999618530273	181.89999389648438	1343.5	90.5
29.149999618530273	179.10000610351562	1358.9000244140625	90.30000305175781
29.25	179.8000030517578	1331.4000244140625	90.
29.149999618530273	176.60000610351562	1304.300048828125	89.69999694824219
29.149999618530273	177.3000030517578	1294.300048828125	89.19999694824219
29.049999237060547	176.89999389648438	1277.5999755859375	88.80000305175781
29.049999237060547	176.89999389648438	1295.699951171875	88.5
29.149999618530273	176.5	1278.699951171875	88.
29.149999618530273	177.5	1253.4000244140625	87.69999694824219
29.149999618530273	178.5	1268.4000244140625	87.4000015258789
29.049999237060547	179.89999389648438	1282.5999755859375	87.
29.149999618530273	182.60000610351562	1257.800048828125	86.5999984741211
28.850000381469727	182.3000030517578	1262.9000244140625	86.4000015258789
28.649999618530273	182.89999389648438	1309.199951171875	86.4000015258789
28.649999618530273	184.10000610351562	1354.800048828125	86.19999694824219
28.549999237060547	187.89999389648438	1378.699951171875	85.9000015258789
28.350000381469727	188.39999389648438	1394.699951171875	85.80000305175781
28.149999618530273	188.39999389648438	1425.5999755859375	85.5999984741211
27.75	186.8000030517578	1460.800048828125	85.4000015258789
27.549999237060547	187.6999969482422	1476.0999755859375	85.30000305175781
27.350000381469727	189.10000610351562	1489.199951171875	85.19999694824219
27.25	188.5	1522.9000244140625	85.
27.549999237060547	189.5	1438.699951171875	85.
27.350000381469727	189.3000030517578	1395.4000244140625	85.0999984741211
27.149999618530273	188.	1459.4000244140625	85.0999984741211
27.149999618530273	188.89999389648438	1461.5999755859375	84.9000015258789
27.649999618530273	187.89999389648438	1360.699951171875	85.
27.549999237060547	186.5	1297.300048828125	85.19999694824219
27.450000762939453	185.6999969482422	1307.	85.30000305175781
27.549999237060547	186.39999389648438	1328.699951171875	85.19999694824219
27.549999237060547	184.	1291.	85.0999984741211
27.350000381469727	183.3000030517578	1327.5	85.
27.25	182.5	1373.5	84.80000305175781
27.350000381469727	183.8000030517578	1401.699951171875	84.4000015258789
27.450000762939453	181.5	1375.9000244140625	84.0999984741211
27.549999237060547	182.3000030517578	1297.9000244140625	83.9000015258789
27.850000381469727	181.8000030517578	1212.199951171875	83.69999694824219
27.75	180.5	1210.800048828125	83.5999984741211
27.450000762939453	181.60000610351562	1290.	83.69999694824219
27.350000381469727	178.3000030517578	1362.800048828125	83.5999984741211
27.25	179.10000610351562	1394.	83.4000015258789
27.450000762939453	178.1999969482422	1378.5	83.19999694824219
27.450000762939453	177.89999389648438	1353.699951171875	82.9000015258789
27.549999237060547	177.89999389648438	1307.300048828125	82.69999694824219
27.649999618530273	177.39999389648438	1246.0999755859375	82.69999694824219
27.350000381469727	176.1999969482422	1299.699951171875	82.80000305175781
27.350000381469727	176.6999969482422	1332.9000244140625	82.80000305175781
27.25	176.6999969482422	1355.300048828125	82.80000305175781
27.25	176.6999969482422	1361.5999755859375	82.80000305175781
27.049999237060547	175.6999969482422	1380.5	82.9000015258789
27.149999618530273	174.60000610351562	1412.199951171875	83.
26.950000762939453	175.6999969482422	1461.300048828125	83.0999984741211
27.049999237060547	175.5	1481.199951171875	83.0999984741211
27.149999618530273	175.5	1443.199951171875	83.30000305175781
27.350000381469727	174.10000610351562	1351.800048828125	83.5
27.549999237060547	173.	1247.4000244140625	83.69999694824219
27.850000381469727	173.10000610351562	1177.5	84.
27.649999618530273	172.10000610351562	1176.0999755859375	84.5
27.649999618530273	171.5	1224.4000244140625	84.80000305175781
27.75	167.89999389648438	1204.0999755859375	85.
27.649999618530273	167.60000610351562	1217.	85.19999694824219
27.450000762939453	166.10000610351562	1279.699951171875	85.30000305175781
27.25	164.89999389648438	1333.699951171875	85.0999984741211
27.649999618530273	165.1999969482422	1289.0999755859375	84.9000015258789
27.450000762939453	165.5	1263.9000244140625	84.80000305175781
27.75	163.5	1274.800048828125	84.69999694824219
27.549999237060547	161.1999969482422	1305.5	84.5999984741211
27.350000381469727	159.10000610351562	1379.699951171875	84.5
27.649999618530273	156.89999389648438	1345.699951171875	84.30000305175781
27.649999618530273	156.3000030517578	1295.9000244140625	84.30000305175781
28.049999237060547	153.8000030517578	1284.800048828125	84.5
27.450000762939453	152.1999969482422	1354.5	84.5999984741211
27.850000381469727	153.6999969482422	1387.4000244140625	84.69999694824219
27.850000381469727	155.6999969482422	1364.	84.5999984741211
28.049999237060547	154.3000030517578	1318.800048828125	84.30000305175781
28.049999237060547	154.60000610351562	1246.5	84.0999984741211
27.950000762939453	153.5	1219.300048828125	83.9000015258789
27.850000381469727	153.6999969482422	1250.199951171875	83.9000015258789
27.75	153.6999969482422	1302.0999755859375	83.80000305175781
27.649999618530273	154.89999389648438	1341.300048828125	83.69999694824219
27.75	153.6999969482422	1329.5	83.5
27.75	155.	1302.9000244140625	83.19999694824219
27.75	153.39999389648438	1285.699951171875	83.
27.649999618530273	156.10000610351562	1333.	82.9000015258789
27.649999618530273	154.5	1360.199951171875	82.9000015258789
27.75	154.6999969482422	1319.9000244140625	82.69999694824219
27.649999618530273	154.89999389648438	1314.800048828125	82.80000305175781
27.549999237060547	153.5	1339.699951171875	82.9000015258789
27.25	152.10000610351562	1384.300048828125	83.
27.25	150.6999969482422	1405.5	83.19999694824219
27.25	150.60000610351562	1411.	83.19999694824219
27.549999237060547	148.1999969482422	1369.300048828125	83.30000305175781
27.649999618530273	148.60000610351562	1285.800048828125	83.5
27.75	146.89999389648438	1220.199951171875	83.80000305175781
27.75	147.8000030517578	1207.5999755859375	84.
27.549999237060547	145.89999389648438	1258.0999755859375	84.30000305175781
27.649999618530273	146.6999969482422	1299.199951171875	84.30000305175781
27.850000381469727	145.6999969482422	1222.199951171875	84.0999984741211
27.950000762939453	145.6999969482422	1162.199951171875	84.
27.850000381469727	144.10000610351562	1160.699951171875	83.80000305175781
27.75	142.60000610351562	1178.699951171875	83.5999984741211
27.850000381469727	140.3000030517578	1161.699951171875	83.5
27.75	140.60000610351562	1210.300048828125	83.5
27.649999618530273	139.60000610351562	1284.	83.5
27.649999618530273	138.6999969482422	1303.5999755859375	83.5
27.549999237060547	139.60000610351562	1339.800048828125	83.5
27.450000762939453	140.89999389648438	1378.0999755859375	83.30000305175781
27.549999237060547	140.89999389648438	1366.9000244140625	83.30000305175781
27.649999618530273	141.5	1310.9000244140625	83.19999694824219
27.75	141.10000610351562	1228.300048828125	83.4000015258789
27.649999618530273	142.	1228.5	83.5999984741211
27.649999618530273	144.3000030517578	1275.0999755859375	83.9000015258789
27.649999618530273	141.5	1271.5	84.0999984741211
27.549999237060547	145.1999969482422	1291.4000244140625	84.4000015258789
27.450000762939453	144.8000030517578	1327.5	84.69999694824219
27.25	146.1999969482422	1359.4000244140625	85.0999984741211
27.149999618530273	144.60000610351562	1388.199951171875	85.4000015258789
27.149999618530273	144.3000030517578	1406.	85.69999694824219
27.25	144.6999969482422	1403.699951171875	86.0999984741211
27.149999618530273	146.89999389648438	1426.300048828125	86.4000015258789
27.049999237060547	144.10000610351562	1477.5999755859375	86.80000305175781
27.049999237060547	145.6999969482422	1443.199951171875	87.
27.25	145.89999389648438	1332.5999755859375	87.19999694824219
27.350000381469727	145.60000610351562	1256.4000244140625	87.4000015258789
27.649999618530273	148.	1229.	87.69999694824219
27.549999237060547	147.10000610351562	1226.300048828125	88.
27.549999237060547	149.	1229.	88.30000305175781
27.649999618530273	149.3000030517578	1216.300048828125	88.5
27.75	148.8000030517578	1220.4000244140625	88.69999694824219
27.75	148.5	1227.5	88.80000305175781
27.950000762939453	151.8000030517578	1224.4000244140625	89.
27.850000381469727	148.8000030517578	1227.5999755859375	89.19999694824219
27.950000762939453	151.8000030517578	1244.800048828125	89.4000015258789
27.950000762939453	152.1999969482422	1264.5	89.5999984741211
28.25	150.60000610351562	1235.4000244140625	89.80000305175781
28.149999618530273	152.3000030517578	1226.699951171875	90.
28.049999237060547	151.8000030517578	1271.5	90.30000305175781
27.850000381469727	151.60000610351562	1269.4000244140625	90.4000015258789
28.049999237060547	152.3000030517578	1259.800048828125	90.5999984741211
28.350000381469727	152.10000610351562	1229.5999755859375	90.69999694824219
28.450000762939453	153.10000610351562	1185.5	90.69999694824219
28.649999618530273	153.5	1154.9000244140625	90.9000015258789
28.75	154.6999969482422	1133.9000244140625	90.9000015258789
28.649999618530273	156.39999389648438	1140.199951171875	91.
28.649999618530273	156.	1155.	90.80000305175781
28.850000381469727	156.1999969482422	1131.699951171875	90.69999694824219
28.549999237060547	157.3000030517578	1147.199951171875	90.5999984741211
28.649999618530273	157.3000030517578	1154.	90.4000015258789
28.850000381469727	158.6999969482422	1134.5	90.30000305175781
28.850000381469727	160.60000610351562	1120.4000244140625	90.4000015258789
28.75	160.8000030517578	1142.5	90.5999984741211
28.75	161.60000610351562	1186.199951171875	90.80000305175781
28.649999618530273	161.89999389648438	1224.0999755859375	90.9000015258789
28.649999618530273	165.10000610351562	1246.0999755859375	91.0999984741211
28.549999237060547	165.10000610351562	1263.4000244140625	91.30000305175781
28.350000381469727	166.1999969482422	1311.9000244140625	91.5999984741211
28.350000381469727	170.	1341.5	91.9000015258789
28.350000381469727	170.39999389648438	1310.4000244140625	92.19999694824219
28.649999618530273	174.60000610351562	1272.800048828125	92.5999984741211
28.649999618530273	175.8000030517578	1243.5999755859375	93.
28.549999237060547	180.6999969482422	1281.5999755859375	93.4000015258789
28.850000381469727	180.5	1259.9000244140625	93.5999984741211
29.25	206.1999969482422	1291.699951171875	101.5
29.25	206.	1260.0999755859375	101.19999694824219
29.25	204.39999389648438	1257.5999755859375	101.0999984741211
29.25	204.60000610351562	1271.0999755859375	101.0999984741211
29.350000381469727	204.60000610351562	1269.800048828125	101.
29.149999618530273	204.	1264.199951171875	100.9000015258789
29.25	204.1999969482422	1265.4000244140625	100.69999694824219
29.350000381469727	204.89999389648438	1252.699951171875	100.4000015258789
29.25	204.1999969482422	1247.699951171875	100.0999984741211
29.25	205.1999969482422	1248.	99.80000305175781
29.350000381469727	208.89999389648438	1232.5	99.5
29.350000381469727	207.	1220.9000244140625	99.30000305175781
29.350000381469727	207.	1236.199951171875	99.
29.350000381469727	207.	1249.0999755859375	98.5999984741211
29.350000381469727	205.	1265.5999755859375	98.0999984741211
29.350000381469727	205.	1243.800048828125	97.69999694824219
29.350000381469727	205.	1245.699951171875	97.5
29.350000381469727	207.3000030517578	1259.5	97.30000305175781
29.350000381469727	205.39999389648438	1260.5999755859375	96.9000015258789
29.350000381469727	206.10000610351562	1244.5999755859375	96.5999984741211
29.350000381469727	206.10000610351562	1238.300048828125	96.4000015258789
29.049999237060547	202.89999389648438	1295.800048828125	96.0999984741211
29.25	206.8000030517578	1309.4000244140625	95.5999984741211
29.549999237060547	208.10000610351562	1207.5999755859375	95.19999694824219
29.549999237060547	206.1999969482422	1180.	95.19999694824219
29.350000381469727	204.	1216.5	95.30000305175781
29.149999618530273	201.89999389648438	1258.5999755859375	95.0999984741211
29.450000762939453	204.10000610351562	1239.5	94.69999694824219
29.450000762939453	205.	1191.699951171875	94.30000305175781
29.350000381469727	203.89999389648438	1206.5	94.
29.450000762939453	203.3000030517578	1209.	93.5999984741211
29.450000762939453	205.6999969482422	1177.4000244140625	93.30000305175781
29.549999237060547	205.6999969482422	1166.199951171875	93.19999694824219
29.549999237060547	205.6999969482422	1176.	93.30000305175781
29.450000762939453	203.	1197.5	93.30000305175781
29.350000381469727	202.89999389648438	1211.4000244140625	93.19999694824219
29.450000762939453	203.1999969482422	1238.4000244140625	93.0999984741211
29.25	200.6999969482422	1264.5	92.9000015258789
29.350000381469727	201.60000610351562	1255.0999755859375	92.5
29.25	201.60000610351562	1254.199951171875	92.30000305175781
29.049999237060547	198.60000610351562	1280.199951171875	92.19999694824219
29.049999237060547	198.60000610351562	1318.300048828125	92.
29.049999237060547	198.60000610351562	1342.9000244140625	91.69999694824219
28.850000381469727	194.39999389648438	1376.800048828125	91.19999694824219
29.049999237060547	194.	1383.	90.9000015258789
29.149999618530273	192.5	1353.800048828125	90.5999984741211
29.049999237060547	191.8000030517578	1359.	90.5999984741211
29.149999618530273	190.10000610351562	1363.5999755859375	90.4000015258789
29.149999618530273	186.89999389648438	1340.	90.5
29.049999237060547	188.39999389648438	1353.0999755859375	90.5999984741211
29.049999237060547	186.1999969482422	1374.9000244140625	90.5
28.950000762939453	184.5	1371.	90.0999984741211
29.149999618530273	183.	1331.4000244140625	89.80000305175781
29.350000381469727	181.1999969482422	1290.199951171875	89.80000305175781
29.25	179.39999389648438	1296.	89.9000015258789
29.149999618530273	178.39999389648438	1309.9000244140625	89.9000015258789
29.149999618530273	177.8000030517578	1316.699951171875	89.69999694824219
29.049999237060547	174.39999389648438	1326.800048828125	89.4000015258789
29.049999237060547	174.39999389648438	1337.	89.
28.950000762939453	172.89999389648438	1327.5999755859375	88.69999694824219
28.850000381469727	173.89999389648438	1349.5	88.4000015258789
28.950000762939453	175.60000610351562	1345.199951171875	87.9000015258789
28.850000381469727	175.3000030517578	1306.300048828125	87.5999984741211
28.850000381469727	175.8000030517578	1323.9000244140625	87.4000015258789
28.75	176.5	1353.699951171875	87.
28.850000381469727	180.39999389648438	1343.800048828125	86.5999984741211
28.950000762939453	180.39999389648438	1293.199951171875	86.19999694824219
28.950000762939453	182.5	1279.0999755859375	85.9000015258789
28.850000381469727	184.8000030517578	1304.5	85.69999694824219
28.850000381469727	185.89999389648438	1326.0999755859375	85.5999984741211
28.450000762939453	186.6999969482422	1386.4000244140625	85.5
27.950000762939453	187.3000030517578	1445.300048828125	85.4000015258789
27.75	186.5	1472.300048828125	85.19999694824219
27.850000381469727	186.1999969482422	1461.199951171875	85.
27.649999618530273	189.1999969482422	1457.	84.9000015258789
27.25	187.39999389648438	1508.	84.69999694824219
27.549999237060547	188.1999969482422	1466.	84.5999984741211
27.549999237060547	187.5	1356.4000244140625	84.69999694824219
27.25	187.10000610351562	1378.4000244140625	84.80000305175781
27.350000381469727	186.3000030517578	1424.4000244140625	84.69999694824219
27.450000762939453	188.60000610351562	1375.800048828125	84.69999694824219
27.649999618530273	186.60000610351562	1294.199951171875	84.80000305175781
27.649999618530273	183.6999969482422	1257.4000244140625	84.80000305175781
27.649999618530273	181.89999389648438	1272.0999755859375	84.80000305175781
27.549999237060547	182.89999389648438	1262.699951171875	84.80000305175781
27.450000762939453	181.5	1310.	84.80000305175781
27.549999237060547	181.60000610351562	1357.	84.5999984741211
27.25	179.60000610351562	1377.800048828125	84.4000015258789
27.25	177.3000030517578	1410.800048828125	84.
27.350000381469727	178.6999969482422	1375.0999755859375	83.69999694824219
27.549999237060547	177.8000030517578	1288.	83.4000015258789
27.75	180.	1207.699951171875	83.30000305175781
27.649999618530273	177.8000030517578	1242.9000244140625	83.4000015258789
27.649999618530273	179.	1322.9000244140625	83.4000015258789
27.350000381469727	177.	1369.199951171875	83.19999694824219
27.450000762939453	178.	1362.0999755859375	82.9000015258789
27.549999237060547	176.39999389648438	1304.300048828125	82.5999984741211
27.649999618530273	177.10000610351562	1256.300048828125	82.5
27.75	176.5	1229.300048828125	82.5
27.450000762939453	177.1999969482422	1306.0999755859375	82.5999984741211
27.25	174.5	1351.199951171875	82.5
27.149999618530273	174.60000610351562	1374.5999755859375	82.5
27.149999618530273	174.10000610351562	1389.0999755859375	82.5
27.149999618530273	175.	1396.300048828125	82.5999984741211
27.350000381469727	174.6999969482422	1388.0999755859375	82.9000015258789
27.049999237060547	174.60000610351562	1438.800048828125	83.0999984741211
27.149999618530273	173.10000610351562	1479.5999755859375	83.30000305175781
27.049999237060547	172.8000030517578	1496.	83.4000015258789
27.25	172.	1445.800048828125	83.4000015258789
27.350000381469727	171.3000030517578	1337.800048828125	83.5
27.450000762939453	171.	1253.699951171875	83.69999694824219
27.850000381469727	171.	1159.5999755859375	84.0999984741211
27.649999618530273	169.8000030517578	1176.	84.5999984741211
27.549999237060547	167.	1275.300048828125	85.
27.25	166.10000610351562	1326.5	85.0999984741211
27.25	163.	1362.0999755859375	85.0999984741211
27.450000762939453	166.6999969482422	1380.	84.9000015258789
27.450000762939453	164.89999389648438	1325.5	84.5999984741211
27.75	164.	1240.4000244140625	84.5
27.549999237060547	163.10000610351562	1282.	84.4000015258789
27.75	159.1999969482422	1285.4000244140625	84.4000015258789
27.549999237060547	158.	1350.699951171875	84.30000305175781
27.549999237060547	157.39999389648438	1397.699951171875	84.19999694824219
27.75	155.1999969482422	1303.699951171875	84.0999984741211
28.049999237060547	155.3000030517578	1282.5	84.30000305175781
27.850000381469727	154.89999389648438	1322.9000244140625	84.4000015258789
28.049999237060547	155.10000610351562	1269.5999755859375	84.19999694824219
28.049999237060547	155.10000610351562	1233.0999755859375	84.
28.049999237060547	154.89999389648438	1224.300048828125	83.9000015258789
28.049999237060547	154.89999389648438	1213.9000244140625	83.69999694824219
27.75	152.	1227.699951171875	83.69999694824219
27.850000381469727	152.	1232.300048828125	83.5999984741211
27.850000381469727	152.5	1240.0999755859375	83.5
27.950000762939453	154.89999389648438	1253.800048828125	83.4000015258789
27.850000381469727	153.8000030517578	1260.0999755859375	83.0999984741211
27.850000381469727	153.8000030517578	1250.5	82.9000015258789
27.850000381469727	152.8000030517578	1239.300048828125	82.69999694824219
27.75	153.	1284.199951171875	82.5999984741211
27.75	154.6999969482422	1310.199951171875	82.5999984741211
27.649999618530273	154.89999389648438	1330.5	82.5
27.450000762939453	151.1999969482422	1386.199951171875	82.5999984741211
27.350000381469727	151.5	1439.199951171875	82.69999694824219
27.350000381469727	150.60000610351562	1443.699951171875	82.69999694824219
27.350000381469727	149.60000610351562	1431.	82.69999694824219
27.649999618530273	148.1999969482422	1363.199951171875	82.80000305175781
27.549999237060547	149.10000610351562	1333.	82.9000015258789
27.549999237060547	146.1999969482422	1312.199951171875	83.0999984741211
27.75	148.10000610351562	1259.5999755859375	83.30000305175781
27.850000381469727	147.1999969482422	1190.4000244140625	83.5999984741211
27.75	146.6999969482422	1211.9000244140625	83.9000015258789
27.549999237060547	146.1999969482422	1290.5	84.
27.75	144.10000610351562	1285.199951171875	83.80000305175781
27.75	142.60000610351562	1232.4000244140625	83.5999984741211
27.850000381469727	141.6999969482422	1188.	83.4000015258789
27.950000762939453	140.1999969482422	1165.9000244140625	83.19999694824219
27.950000762939453	138.6999969482422	1158.4000244140625	83.0999984741211
27.850000381469727	138.6999969482422	1194.5999755859375	83.0999984741211
27.649999618530273	139.39999389648438	1283.699951171875	83.0999984741211
27.649999618530273	137.8000030517578	1295.199951171875	83.
27.549999237060547	138.39999389648438	1336.4000244140625	83.
27.649999618530273	141.3000030517578	1361.5999755859375	82.9000015258789
27.450000762939453	143.	1374.199951171875	82.9000015258789
27.649999618530273	142.39999389648438	1331.199951171875	82.9000015258789
27.950000762939453	140.6999969482422	1233.9000244140625	83.
27.75	140.6999969482422	1247.699951171875	83.19999694824219
27.850000381469727	143.	1267.	83.4000015258789
27.549999237060547	141.6999969482422	1277.699951171875	83.5999984741211
27.450000762939453	143.5	1296.9000244140625	83.9000015258789
27.450000762939453	145.	1317.0999755859375	84.19999694824219
27.149999618530273	142.39999389648438	1347.4000244140625	84.5
27.350000381469727	145.6999969482422	1378.699951171875	84.80000305175781
27.350000381469727	143.89999389648438	1380.9000244140625	85.0999984741211
27.450000762939453	146.	1383.0999755859375	85.5
27.149999618530273	147.6999969482422	1404.4000244140625	85.9000015258789
27.149999618530273	146.6999969482422	1453.199951171875	86.19999694824219
27.25	145.6999969482422	1447.4000244140625	86.4000015258789
27.350000381469727	146.	1338.199951171875	86.5999984741211
27.350000381469727	145.1999969482422	1267.300048828125	86.80000305175781
27.25	144.8000030517578	1260.300048828125	87.0999984741211
27.350000381469727	146.39999389648438	1285.0999755859375	87.5
27.450000762939453	147.10000610351562	1259.5999755859375	87.69999694824219
27.549999237060547	146.60000610351562	1246.5999755859375	88.
27.549999237060547	145.3000030517578	1262.9000244140625	88.19999694824219
27.549999237060547	147.5	1268.800048828125	88.4000015258789
27.649999618530273	148.39999389648438	1299.800048828125	88.5999984741211
27.649999618530273	149.89999389648438	1324.699951171875	88.80000305175781
27.75	151.3000030517578	1317.699951171875	89.
28.049999237060547	150.6999969482422	1301.4000244140625	89.0999984741211
28.350000381469727	152.	1233.800048828125	89.30000305175781
27.75	150.60000610351562	1267.800048828125	89.5999984741211
27.850000381469727	151.10000610351562	1302.800048828125	89.69999694824219
28.149999618530273	152.60000610351562	1263.800048828125	89.80000305175781
28.25	152.6999969482422	1240.199951171875	90.
28.350000381469727	151.6999969482422	1220.	90.0999984741211
28.350000381469727	153.39999389648438	1199.9000244140625	90.0999984741211
28.649999618530273	151.5	1157.	90.19999694824219
28.649999618530273	153.39999389648438	1142.0999755859375	90.30000305175781
28.549999237060547	153.39999389648438	1164.800048828125	90.4000015258789
28.649999618530273	155.3000030517578	1163.0999755859375	90.30000305175781
28.549999237060547	154.	1157.300048828125	90.30000305175781
28.450000762939453	156.6999969482422	1199.0999755859375	90.19999694824219
28.450000762939453	156.	1201.5	90.
28.75	158.6999969482422	1159.5999755859375	89.9000015258789
28.850000381469727	158.89999389648438	1134.699951171875	90.
28.649999618530273	161.60000610351562	1156.4000244140625	90.19999694824219
28.75	162.8000030517578	1189.699951171875	90.30000305175781
28.649999618530273	162.1999969482422	1220.0999755859375	90.5
28.350000381469727	163.89999389648438	1262.699951171875	90.69999694824219
28.450000762939453	163.39999389648438	1276.199951171875	91.
28.350000381469727	168.89999389648438	1292.4000244140625	91.19999694824219
28.549999237060547	169.3000030517578	1298.300048828125	91.5
28.649999618530273	171.3000030517578	1238.0999755859375	91.80000305175781
28.649999618530273	173.3000030517578	1219.300048828125	92.19999694824219
28.850000381469727	178.	1200.199951171875	92.5999984741211
28.75	179.	1196.0999755859375	93.
28.950000762939453	181.8000030517578	1214.4000244140625	93.19999694824219
29.25	204.6999969482422	1329.5999755859375	101.19999694824219
29.25	203.89999389648438	1297.0999755859375	100.9000015258789
29.149999618530273	204.39999389648438	1286.800048828125	100.80000305175781
29.25	204.	1275.	100.5999984741211
29.350000381469727	204.	1256.199951171875	100.4000015258789
29.25	204.1999969482422	1238.800048828125	100.30000305175781
29.25	204.1999969482422	1237.5999755859375	100.0999984741211
29.350000381469727	205.10000610351562	1242.0999755859375	99.9000015258789
29.350000381469727	203.8000030517578	1239.300048828125	99.5999984741211
29.350000381469727	207.	1221.	99.30000305175781
29.25	207.39999389648438	1224.800048828125	99.
29.350000381469727	206.10000610351562	1226.800048828125	98.80000305175781
29.25	206.1999969482422	1239.199951171875	98.5
29.149999618530273	203.6999969482422	1262.199951171875	98.0999984741211
29.350000381469727	205.10000610351562	1266.199951171875	97.69999694824219
29.350000381469727	206.3000030517578	1248.5	97.4000015258789
29.350000381469727	206.6999969482422	1257.0999755859375	97.19999694824219
29.350000381469727	205.39999389648438	1267.5	96.9000015258789
29.25	204.1999969482422	1255.0999755859375	96.5
29.450000762939453	206.10000610351562	1235.800048828125	96.19999694824219
29.25	206.10000610351562	1255.0999755859375	96.
29.25	203.8000030517578	1285.699951171875	95.69999694824219
29.25	205.1999969482422	1296.699951171875	95.30000305175781
29.350000381469727	205.3000030517578	1228.0999755859375	94.69999694824219
29.549999237060547	206.89999389648438	1171.699951171875	94.69999694824219
29.450000762939453	203.8000030517578	1187.699951171875	94.69999694824219
29.25	201.89999389648438	1239.9000244140625	94.5
29.350000381469727	202.	1238.0999755859375	94.0999984741211
29.450000762939453	204.39999389648438	1198.800048828125	93.80000305175781
29.049999237060547	203.	1221.0999755859375	93.5
29.350000381469727	203.60000610351562	1229.4000244140625	93.0999984741211
29.25	203.	1217.199951171875	92.9000015258789
29.450000762939453	203.6999969482422	1202.699951171875	92.69999694824219
29.350000381469727	203.	1191.4000244140625	92.80000305175781
29.450000762939453	202.60000610351562	1205.199951171875	92.80000305175781
29.450000762939453	201.	1205.699951171875	92.69999694824219
29.450000762939453	203.89999389648438	1203.5	92.5
29.25	201.89999389648438	1220.9000244140625	92.30000305175781
29.149999618530273	200.6999969482422	1238.800048828125	92.0999984741211
29.149999618530273	199.1999969482422	1258.5	92.
29.149999618530273	197.89999389648438	1279.	91.9000015258789
29.149999618530273	198.	1296.5	91.69999694824219
29.049999237060547	196.5	1330.0999755859375	91.4000015258789
29.049999237060547	196.1999969482422	1357.0999755859375	91.
28.950000762939453	192.3000030517578	1353.699951171875	90.69999694824219
29.049999237060547	191.6999969482422	1355.800048828125	90.5999984741211
29.149999618530273	190.1999969482422	1346.300048828125	90.5
29.149999618530273	189.	1353.699951171875	90.30000305175781
29.25	189.39999389648438	1325.699951171875	90.30000305175781
29.049999237060547	186.6999969482422	1334.5	90.30000305175781
29.25	185.1999969482422	1341.800048828125	90.0999984741211
29.149999618530273	183.3000030517578	1328.699951171875	89.69999694824219
29.25	180.10000610351562	1319.	89.4000015258789
29.25	180.1999969482422	1300.4000244140625	89.30000305175781
29.25	178.6999969482422	1301.9000244140625	89.30000305175781
29.25	176.8000030517578	1304.800048828125	89.19999694824219
29.149999618530273	176.60000610351562	1312.699951171875	89.19999694824219
29.049999237060547	175.10000610351562	1337.	89.0999984741211
29.049999237060547	171.6999969482422	1334.699951171875	88.9000015258789
29.049999237060547	173.5	1325.5	88.69999694824219
28.950000762939453	171.1999969482422	1350.199951171875	88.5
29.049999237060547	174.5	1337.699951171875	88.
29.049999237060547	173.3000030517578	1290.199951171875	87.5999984741211
28.850000381469727	175.1999969482422	1316.699951171875	87.4000015258789
28.850000381469727	174.6999969482422	1336.5999755859375	87.
28.850000381469727	177.	1342.300048828125	86.5
28.75	176.	1334.300048828125	86.
28.950000762939453	179.39999389648438	1292.199951171875	85.5999984741211
28.850000381469727	179.8000030517578	1279.199951171875	85.30000305175781
28.850000381469727	184.60000610351562	1289.9000244140625	85.19999694824219
28.350000381469727	182.89999389648438	1350.9000244140625	85.19999694824219
28.350000381469727	188.89999389648438	1416.800048828125	85.0999984741211
27.950000762939453	186.1999969482422	1455.	84.9000015258789
27.549999237060547	184.	1466.800048828125	84.80000305175781
27.450000762939453	186.1999969482422	1475.5	84.5999984741211
27.25	186.6999969482422	1518.5	84.4000015258789
27.350000381469727	188.10000610351562	1511.4000244140625	84.19999694824219
27.549999237060547	187.	1416.	84.19999694824219
27.649999618530273	186.39999389648438	1346.5999755859375	84.30000305175781
27.649999618530273	186.39999389648438	1325.5999755859375	84.4000015258789
27.649999618530273	185.60000610351562	1314.	84.4000015258789
27.549999237060547	183.6999969482422	1302.0999755859375	84.30000305175781
27.649999618530273	184.6999969482422	1249.	84.30000305175781
27.649999618530273	181.89999389648438	1230.4000244140625	84.4000015258789
27.850000381469727	182.39999389648438	1218.5	84.4000015258789
27.450000762939453	179.1999969482422	1260.300048828125	84.5
27.649999618530273	179.	1311.5	84.4000015258789
27.450000762939453	178.89999389648438	1328.199951171875	84.30000305175781
27.25	177.3000030517578	1386.4000244140625	84.
27.350000381469727	177.3000030517578	1397.	83.5999984741211
27.549999237060547	177.3000030517578	1319.5	83.30000305175781
27.850000381469727	177.8000030517578	1215.0999755859375	83.19999694824219
27.549999237060547	175.5	1225.699951171875	83.0999984741211
27.549999237060547	175.89999389648438	1310.300048828125	83.19999694824219
27.350000381469727	174.5	1356.800048828125	83.
27.350000381469727	172.8000030517578	1370.5999755859375	82.69999694824219
27.649999618530273	174.89999389648438	1312.4000244140625	82.4000015258789
27.75	174.6999969482422	1243.4000244140625	82.30000305175781
27.649999618530273	174.89999389648438	1236.199951171875	82.30000305175781
27.350000381469727	172.60000610351562	1327.0999755859375	82.5
27.149999618530273	173.60000610351562	1380.5	82.5
27.25	172.6999969482422	1397.800048828125	82.4000015258789
27.149999618530273	169.89999389648438	1415.300048828125	82.5
27.149999618530273	171.6999969482422	1428.800048828125	82.5
27.350000381469727	172.60000610351562	1390.0999755859375	82.69999694824219
27.25	171.6999969482422	1406.699951171875	83.
27.350000381469727	172.10000610351562	1423.5999755859375	83.30000305175781
27.149999618530273	170.10000610351562	1454.	83.4000015258789
27.049999237060547	170.6999969482422	1487.	83.4000015258789
27.149999618530273	170.10000610351562	1436.699951171875	83.5
27.350000381469727	168.10000610351562	1338.4000244140625	83.5999984741211
27.75	170.39999389648438	1215.	83.9000015258789
27.549999237060547	167.39999389648438	1181.5999755859375	84.4000015258789
27.549999237060547	167.3000030517578	1269.800048828125	84.9000015258789
27.549999237060547	167.10000610351562	1320.0999755859375	85.
27.450000762939453	166.8000030517578	1357.0999755859375	84.9000015258789
27.350000381469727	163.	1387.0999755859375	84.5999984741211
27.350000381469727	162.6999969482422	1342.	84.30000305175781
27.75	163.	1288.699951171875	84.19999694824219
27.649999618530273	158.39999389648438	1276.699951171875	84.0999984741211
27.850000381469727	158.39999389648438	1266.5999755859375	84.
27.549999237060547	156.3000030517578	1310.0999755859375	84.
27.75	157.89999389648438	1400.	84.
28.049999237060547	155.8000030517578	1323.0999755859375	83.9000015258789
27.850000381469727	155.3000030517578	1274.0999755859375	83.9000015258789
28.049999237060547	155.3000030517578	1294.199951171875	83.80000305175781
27.850000381469727	154.10000610351562	1286.300048828125	83.5999984741211
27.950000762939453	155.	1232.4000244140625	83.5
27.850000381469727	153.60000610351562	1249.800048828125	83.4000015258789
27.850000381469727	154.89999389648438	1247.0999755859375	83.4000015258789
27.75	152.1999969482422	1220.9000244140625	83.4000015258789
27.549999237060547	153.8000030517578	1262.9000244140625	83.4000015258789
27.649999618530273	152.3000030517578	1294.5	83.30000305175781
27.75	152.39999389648438	1284.9000244140625	83.0999984741211
27.649999618530273	151.39999389648438	1293.800048828125	82.9000015258789
27.649999618530273	152.39999389648438	1282.699951171875	82.5999984741211
27.649999618530273	153.5	1241.800048828125	82.5
27.649999618530273	153.5	1260.	82.4000015258789
27.75	151.8000030517578	1296.800048828125	82.30000305175781
27.649999618530273	151.39999389648438	1334.5999755859375	82.4000015258789
27.149999618530273	151.39999389648438	1418.0999755859375	82.5
27.450000762939453	151.3000030517578	1468.5	82.5
27.25	148.1999969482422	1467.300048828125	82.5999984741211
27.350000381469727	149.6999969482422	1489.5	82.5
27.350000381469727	149.60000610351562	1442.199951171875	82.5999984741211
27.350000381469727	147.6999969482422	1400.0999755859375	82.80000305175781
27.350000381469727	147.39999389648438	1412.5999755859375	83.
27.549999237060547	146.10000610351562	1359.699951171875	83.0999984741211
27.75	144.	1242.199951171875	83.19999694824219
27.850000381469727	144.39999389648438	1188.4000244140625	83.5
27.649999618530273	144.5	1251.5	83.69999694824219
27.450000762939453	140.3000030517578	1331.300048828125	83.69999694824219
27.549999237060547	140.3000030517578	1326.5	83.4000015258789
27.649999618530273	140.6999969482422	1273.5	83.0999984741211
27.850000381469727	138.6999969482422	1239.5999755859375	82.80000305175781
27.950000762939453	140.3000030517578	1193.5999755859375	82.69999694824219
27.950000762939453	138.6999969482422	1205.	82.69999694824219
27.75	138.8000030517578	1298.4000244140625	82.69999694824219
27.75	138.39999389648438	1306.5	82.5999984741211
27.549999237060547	138.	1335.699951171875	82.5999984741211
27.850000381469727	138.39999389648438	1326.199951171875	82.5
27.649999618530273	141.	1334.4000244140625	82.5
27.75	141.	1322.199951171875	82.5
27.950000762939453	140.60000610351562	1247.9000244140625	82.5
27.850000381469727	141.39999389648438	1251.9000244140625	82.69999694824219
27.75	143.10000610351562	1270.9000244140625	82.9000015258789
27.549999237060547	141.89999389648438	1284.9000244140625	83.0999984741211
27.450000762939453	143.8000030517578	1313.699951171875	83.4000015258789
27.549999237060547	143.89999389648438	1318.800048828125	83.69999694824219
27.450000762939453	141.5	1338.699951171875	84.
27.350000381469727	146.10000610351562	1362.699951171875	84.30000305175781
27.549999237060547	145.89999389648438	1343.5	84.5999984741211
27.450000762939453	144.60000610351562	1339.9000244140625	84.9000015258789
27.350000381469727	146.1999969482422	1353.9000244140625	85.30000305175781
27.049999237060547	147.1999969482422	1396.9000244140625	85.5999984741211
27.25	145.	1412.300048828125	85.80000305175781
27.149999618530273	146.10000610351562	1357.9000244140625	86.0999984741211
27.350000381469727	146.	1333.5	86.4000015258789
27.25	144.89999389648438	1343.800048828125	86.69999694824219
27.149999618530273	146.1999969482422	1382.4000244140625	87.0999984741211
27.450000762939453	146.5	1317.4000244140625	87.30000305175781
27.350000381469727	146.10000610351562	1295.699951171875	87.5
27.75	148.1999969482422	1279.0999755859375	87.69999694824219
27.850000381469727	148.1999969482422	1242.5	87.9000015258789
27.75	148.5	1268.699951171875	88.19999694824219
27.850000381469727	147.89999389648438	1313.9000244140625	88.4000015258789
28.149999618530273	147.89999389648438	1281.699951171875	88.5
28.049999237060547	151.89999389648438	1226.	88.5999984741211
28.25	151.6999969482422	1187.5999755859375	88.80000305175781
27.850000381469727	150.8000030517578	1277.5999755859375	89.
28.149999618530273	152.3000030517578	1295.5999755859375	89.0999984741211
28.149999618530273	152.6999969482422	1228.300048828125	89.19999694824219
28.25	151.10000610351562	1209.4000244140625	89.30000305175781
28.25	152.60000610351562	1202.	89.5
28.450000762939453	152.60000610351562	1181.300048828125	89.5999984741211
28.549999237060547	154.39999389648438	1166.	89.69999694824219
28.350000381469727	152.	1185.5999755859375	89.80000305175781
28.450000762939453	151.5	1204.300048828125	89.80000305175781
28.549999237060547	155.1999969482422	1170.5999755859375	89.80000305175781
28.450000762939453	155.60000610351562	1168.699951171875	89.9000015258789
28.350000381469727	155.	1222.300048828125	89.80000305175781
28.450000762939453	156.	1229.699951171875	89.5999984741211
28.549999237060547	156.1999969482422	1188.0999755859375	89.5
28.75	159.60000610351562	1153.800048828125	89.5999984741211
28.549999237060547	159.1999969482422	1169.300048828125	89.9000015258789
28.549999237060547	161.3000030517578	1227.4000244140625	90.
28.549999237060547	161.	1249.5	90.0999984741211
28.549999237060547	163.10000610351562	1250.800048828125	90.4000015258789
28.450000762939453	163.60000610351562	1263.300048828125	90.5999984741211
28.450000762939453	166.60000610351562	1261.5	90.9000015258789
28.350000381469727	167.89999389648438	1286.199951171875	91.19999694824219
28.649999618530273	169.10000610351562	1258.199951171875	91.5
28.850000381469727	173.39999389648438	1193.300048828125	91.69999694824219
28.950000762939453	174.60000610351562	1150.	92.0999984741211
28.950000762939453	179.10000610351562	1134.300048828125	92.5
28.850000381469727	181.8000030517578	1166.199951171875	92.80000305175781
29.25	205.39999389648438	1333.699951171875	101.
29.149999618530273	203.1999969482422	1324.300048828125	100.80000305175781
29.149999618530273	204.3000030517578	1314.800048828125	100.5
29.149999618530273	202.5	1291.	100.0999984741211
29.350000381469727	204.8000030517578	1264.5	99.80000305175781
29.350000381469727	205.1999969482422	1244.800048828125	99.69999694824219
29.350000381469727	205.39999389648438	1228.9000244140625	99.5
29.149999618530273	205.1999969482422	1248.5	99.4000015258789
29.25	206.1999969482422	1260.9000244140625	99.0999984741211
29.350000381469727	207.39999389648438	1228.9000244140625	98.80000305175781
29.25	207.39999389648438	1227.	98.5999984741211
29.149999618530273	206.10000610351562	1239.699951171875	98.4000015258789
29.25	205.	1255.0999755859375	98.19999694824219
29.149999618530273	206.10000610351562	1290.5999755859375	97.9000015258789
29.350000381469727	205.10000610351562	1271.5	97.4000015258789
29.350000381469727	206.6999969482422	1256.800048828125	97.0999984741211
29.350000381469727	205.	1258.300048828125	96.80000305175781
29.350000381469727	203.89999389648438	1257.	96.5
29.350000381469727	206.10000610351562	1246.0999755859375	96.0999984741211
29.350000381469727	205.89999389648438	1242.199951171875	95.9000015258789
29.25	203.8000030517578	1272.300048828125	95.69999694824219
29.25	203.	1265.	95.19999694824219
29.25	203.	1250.9000244140625	94.80000305175781
29.450000762939453	206.6999969482422	1218.300048828125	94.30000305175781
29.549999237060547	205.8000030517578	1180.0999755859375	94.19999694824219
29.450000762939453	201.10000610351562	1192.4000244140625	94.19999694824219
29.149999618530273	203.10000610351562	1229.	94.
29.25	202.3000030517578	1268.0999755859375	93.69999694824219
29.149999618530273	201.5	1272.5999755859375	93.4000015258789
29.25	202.89999389648438	1256.699951171875	93.0999984741211
29.25	203.60000610351562	1246.0999755859375	92.80000305175781
29.149999618530273	203.5	1254.	92.5999984741211
29.450000762939453	202.60000610351562	1219.5	92.5
29.350000381469727	201.6999969482422	1204.300048828125	92.5
29.350000381469727	202.60000610351562	1220.300048828125	92.4000015258789
29.350000381469727	200.60000610351562	1233.4000244140625	92.19999694824219
29.350000381469727	199.6999969482422	1226.699951171875	92.
29.450000762939453	204.1999969482422	1204.5999755859375	91.9000015258789
29.25	200.89999389648438	1210.5	91.80000305175781
29.149999618530273	199.1999969482422	1253.	91.9000015258789
29.25	199.	1270.5	91.69999694824219
29.049999237060547	198.3000030517578	1300.5	91.5
28.950000762939453	196.6999969482422	1337.9000244140625	91.19999694824219
29.149999618530273	196.5	1343.5999755859375	90.80000305175781
29.25	192.89999389648438	1305.4000244140625	90.5999984741211
29.049999237060547	189.60000610351562	1330.300048828125	90.5
29.149999618530273	187.89999389648438	1328.4000244140625	90.19999694824219
29.149999618530273	187.	1320.5	90.
29.25	188.5	1315.199951171875	89.9000015258789
29.25	186.60000610351562	1328.0999755859375	89.80000305175781
29.25	181.60000610351562	1336.9000244140625	89.5
29.25	181.60000610351562	1312.0999755859375	89.0999984741211
29.25	181.60000610351562	1301.4000244140625	88.9000015258789
29.25	178.39999389648438	1308.199951171875	88.80000305175781
29.149999618530273	175.6999969482422	1336.	88.80000305175781
29.149999618530273	174.8000030517578	1352.9000244140625	88.9000015258789
29.049999237060547	172.8000030517578	1358.9000244140625	88.9000015258789
29.049999237060547	173.8000030517578	1370.9000244140625	88.9000015258789
29.149999618530273	173.5	1321.800048828125	88.5999984741211
29.049999237060547	170.8000030517578	1303.199951171875	88.5
29.049999237060547	171.3000030517578	1313.300048828125	88.4000015258789
28.950000762939453	172.3000030517578	1308.4000244140625	88.
29.149999618530273	176.5	1280.5	87.5
29.049999237060547	175.8000030517578	1303.	87.19999694824219
29.049999237060547	176.89999389648438	1304.0999755859375	86.80000305175781
29.049999237060547	177.60000610351562	1299.800048828125	86.30000305175781
28.850000381469727	177.3000030517578	1322.300048828125	85.9000015258789
29.049999237060547	178.39999389648438	1298.5999755859375	85.4000015258789
29.049999237060547	180.5	1273.800048828125	85.0999984741211
28.950000762939453	181.5	1276.199951171875	84.9000015258789
28.850000381469727	184.10000610351562	1304.5	84.80000305175781
28.149999618530273	184.5	1404.300048828125	84.80000305175781
27.649999618530273	184.6999969482422	1480.199951171875	84.69999694824219
27.549999237060547	181.39999389648438	1502.9000244140625	84.5
27.25	183.10000610351562	1529.699951171875	84.30000305175781
27.149999618530273	183.10000610351562	1557.0999755859375	84.0999984741211
27.350000381469727	186.3000030517578	1558.300048828125	84.
27.149999618530273	183.89999389648438	1513.300048828125	83.9000015258789
27.549999237060547	185.39999389648438	1443.199951171875	83.9000015258789
27.25	183.5	1391.	83.9000015258789
27.350000381469727	182.	1372.0999755859375	83.9000015258789
27.350000381469727	182.5	1378.0999755859375	84.
27.649999618530273	184.3000030517578	1305.300048828125	83.9000015258789
27.649999618530273	182.5	1249.0999755859375	84.
27.649999618530273	182.	1222.	84.
27.649999618530273	180.6999969482422	1215.4000244140625	84.0999984741211
27.75	179.10000610351562	1260.0999755859375	84.19999694824219
27.350000381469727	180.1999969482422	1314.300048828125	84.0999984741211
27.450000762939453	177.	1361.	83.9000015258789
27.350000381469727	177.10000610351562	1360.5999755859375	83.5999984741211
27.450000762939453	175.89999389648438	1327.199951171875	83.30000305175781
27.75	175.3000030517578	1239.4000244140625	83.
27.649999618530273	174.10000610351562	1230.0999755859375	83.
27.649999618530273	175.	1287.5999755859375	83.
27.450000762939453	173.60000610351562	1329.9000244140625	82.80000305175781
27.450000762939453	174.3000030517578	1344.9000244140625	82.5
27.549999237060547	173.89999389648438	1308.300048828125	82.19999694824219
27.850000381469727	174.	1246.5	82.0999984741211
27.75	172.6999969482422	1246.4000244140625	82.19999694824219
27.450000762939453	170.39999389648438	1334.800048828125	82.4000015258789
27.350000381469727	171.	1377.5999755859375	82.30000305175781
27.450000762939453	172.3000030517578	1378.300048828125	82.30000305175781
27.450000762939453	171.10000610351562	1383.199951171875	82.4000015258789
27.350000381469727	171.6999969482422	1396.300048828125	82.5
27.549999237060547	171.6999969482422	1362.0999755859375	82.5
27.549999237060547	171.6999969482422	1351.199951171875	82.69999694824219
27.350000381469727	170.6999969482422	1359.9000244140625	83.
27.049999237060547	171.6999969482422	1401.300048828125	83.19999694824219
27.049999237060547	170.10000610351562	1456.699951171875	83.4000015258789
27.049999237060547	168.89999389648438	1471.	83.5
27.350000381469727	169.8000030517578	1421.0999755859375	83.5999984741211
27.450000762939453	169.89999389648438	1303.0999755859375	83.69999694824219
27.950000762939453	166.6999969482422	1181.800048828125	84.
27.75	167.1999969482422	1186.699951171875	84.4000015258789
27.549999237060547	167.10000610351562	1276.199951171875	84.5999984741211
27.450000762939453	163.3000030517578	1354.199951171875	84.5999984741211
27.549999237060547	163.3000030517578	1396.4000244140625	84.30000305175781
27.75	160.10000610351562	1327.800048828125	83.9000015258789
27.549999237060547	161.5	1308.300048828125	83.80000305175781
27.649999618530273	160.10000610351562	1320.	83.69999694824219
27.950000762939453	158.10000610351562	1262.5999755859375	83.5999984741211
27.75	158.5	1286.199951171875	83.5999984741211
28.049999237060547	156.89999389648438	1326.699951171875	83.5999984741211
28.049999237060547	156.89999389648438	1307.	83.5999984741211
27.850000381469727	155.5	1332.800048828125	83.5
27.649999618530273	154.39999389648438	1394.300048828125	83.4000015258789
27.450000762939453	152.39999389648438	1418.800048828125	83.30000305175781
27.75	152.39999389648438	1342.9000244140625	83.0999984741211
27.25	152.60000610351562	1331.5999755859375	83.0999984741211
27.850000381469727	152.8000030517578	1302.5	83.0999984741211
27.75	151.5	1237.9000244140625	83.0999984741211
27.850000381469727	150.1999969482422	1239.	83.0999984741211
27.649999618530273	149.89999389648438	1292.9000244140625	83.0999984741211
27.649999618530273	150.10000610351562	1339.199951171875	83.
27.350000381469727	151.39999389648438	1366.300048828125	82.80000305175781
27.649999618530273	150.1999969482422	1342.800048828125	82.5
27.75	151.39999389648438	1265.699951171875	82.19999694824219
27.75	150.5	1279.199951171875	82.19999694824219
27.549999237060547	149.39999389648438	1353.300048828125	82.30000305175781
27.350000381469727	150.5	1432.	82.4000015258789
27.25	148.1999969482422	1482.4000244140625	82.4000015258789
27.549999237060547	150.39999389648438	1435.9000244140625	82.30000305175781
27.549999237060547	150.1999969482422	1399.0999755859375	82.4000015258789
27.350000381469727	150.1999969482422	1446.699951171875	82.5
27.450000762939453	147.6999969482422	1448.0999755859375	82.5999984741211
27.549999237060547	146.6999969482422	1403.0999755859375	82.80000305175781
27.350000381469727	146.39999389648438	1444.800048828125	82.9000015258789
27.350000381469727	144.10000610351562	1433.5	82.9000015258789
27.649999618530273	143.10000610351562	1316.9000244140625	82.9000015258789
27.75	145.10000610351562	1222.0999755859375	83.0999984741211
27.75	142.	1222.4000244140625	83.30000305175781
27.75	142.	1306.0999755859375	83.5
27.75	140.39999389648438	1341.5999755859375	83.19999694824219
27.850000381469727	140.60000610351562	1277.0999755859375	82.80000305175781
27.75	138.5	1248.699951171875	82.5999984741211
27.850000381469727	138.3000030517578	1220.4000244140625	82.4000015258789
27.950000762939453	137.5	1219.699951171875	82.4000015258789
27.75	138.39999389648438	1307.800048828125	82.4000015258789
27.850000381469727	140.3000030517578	1314.800048828125	82.30000305175781
27.75	139.10000610351562	1337.300048828125	82.19999694824219
27.75	139.10000610351562	1325.5999755859375	82.0999984741211
27.75	141.1999969482422	1313.4000244140625	82.0999984741211
27.75	141.3000030517578	1321.0999755859375	82.0999984741211
27.850000381469727	141.3000030517578	1258.699951171875	82.0999984741211
27.75	139.10000610351562	1258.199951171875	82.30000305175781
27.549999237060547	142.39999389648438	1281.	82.4000015258789
27.350000381469727	142.	1308.	82.5999984741211
27.549999237060547	142.5	1333.4000244140625	82.9000015258789
27.549999237060547	143.89999389648438	1323.199951171875	83.0999984741211
27.549999237060547	144.	1320.	83.4000015258789
27.450000762939453	144.6999969482422	1329.5999755859375	83.69999694824219
27.350000381469727	144.5	1333.300048828125	84.
27.350000381469727	145.8000030517578	1343.800048828125	84.30000305175781
27.25	146.6999969482422	1369.800048828125	84.5999984741211
27.149999618530273	146.6999969482422	1377.699951171875	84.9000015258789
27.049999237060547	145.39999389648438	1397.4000244140625	85.19999694824219
27.149999618530273	145.10000610351562	1374.300048828125	85.5999984741211
27.149999618530273	146.	1405.199951171875	86.
27.25	145.1999969482422	1430.5999755859375	86.4000015258789
27.25	146.1999969482422	1424.699951171875	86.69999694824219
27.25	145.	1375.0999755859375	86.9000015258789
27.549999237060547	146.	1305.	87.
27.75	146.89999389648438	1254.9000244140625	87.19999694824219
28.049999237060547	147.1999969482422	1222.9000244140625	87.4000015258789
27.950000762939453	147.89999389648438	1216.800048828125	87.69999694824219
28.049999237060547	148.1999969482422	1218.199951171875	87.80000305175781
28.149999618530273	147.89999389648438	1199.4000244140625	87.9000015258789
28.049999237060547	149.1999969482422	1176.699951171875	87.9000015258789
28.149999618530273	152.6999969482422	1177.	88.19999694824219
28.049999237060547	149.39999389648438	1258.9000244140625	88.4000015258789
28.149999618530273	152.	1249.4000244140625	88.5
28.25	152.	1195.800048828125	88.5999984741211
28.350000381469727	152.3000030517578	1178.699951171875	88.69999694824219
28.450000762939453	151.39999389648438	1171.199951171875	88.9000015258789
28.350000381469727	151.60000610351562	1184.5999755859375	89.0999984741211
28.25	151.3000030517578	1207.699951171875	89.19999694824219
28.25	152.89999389648438	1223.300048828125	89.4000015258789
28.350000381469727	151.5	1229.199951171875	89.4000015258789
28.549999237060547	152.5	1180.9000244140625	89.30000305175781
28.350000381469727	152.89999389648438	1182.300048828125	89.5
28.350000381469727	154.39999389648438	1223.5999755859375	89.5
28.549999237060547	156.39999389648438	1205.699951171875	89.30000305175781
28.549999237060547	156.60000610351562	1174.9000244140625	89.19999694824219
28.75	157.1999969482422	1155.	89.4000015258789
28.549999237060547	160.10000610351562	1179.199951171875	89.5999984741211
28.450000762939453	161.3000030517578	1259.	89.80000305175781
28.350000381469727	161.3000030517578	1312.5999755859375	90.
28.450000762939453	163.39999389648438	1299.0999755859375	90.0999984741211
28.450000762939453	163.6999969482422	1265.9000244140625	90.19999694824219
28.649999618530273	166.1999969482422	1219.800048828125	90.5
28.450000762939453	167.89999389648438	1233.9000244140625	90.9000015258789
28.450000762939453	169.	1275.4000244140625	91.19999694824219
28.75	171.	1240.	91.4000015258789
28.950000762939453	172.5	1156.5	91.5999984741211
29.049999237060547	177.60000610351562	1110.5999755859375	92.0999984741211
28.950000762939453	177.1999969482422	1127.300048828125	92.4000015258789
29.149999618530273	202.60000610351562	1308.0999755859375	100.69999694824219
29.25	203.8000030517578	1304.4000244140625	100.4000015258789
29.149999618530273	204.	1316.9000244140625	100.0999984741211
29.149999618530273	204.	1305.9000244140625	99.80000305175781
29.149999618530273	204.3000030517578	1291.800048828125	99.5
29.149999618530273	202.6999969482422	1272.199951171875	99.19999694824219
29.350000381469727	203.8000030517578	1249.5999755859375	99.0999984741211
29.25	205.3000030517578	1248.9000244140625	99.
29.25	205.5	1258.800048828125	98.69999694824219
29.25	205.1999969482422	1236.199951171875	98.4000015258789
29.25	205.1999969482422	1230.0999755859375	98.19999694824219
29.350000381469727	206.1999969482422	1235.4000244140625	98.
29.25	206.1999969482422	1243.699951171875	97.9000015258789
29.25	205.	1262.	97.5999984741211
29.25	205.	1258.0999755859375	97.19999694824219
29.25	203.89999389648438	1260.300048828125	96.9000015258789
29.25	203.89999389648438	1257.300048828125	96.5
29.149999618530273	202.8000030517578	1250.699951171875	96.19999694824219
29.350000381469727	205.	1261.4000244140625	95.80000305175781
29.25	203.8000030517578	1260.800048828125	95.5
29.25	203.89999389648438	1259.5	95.19999694824219
29.350000381469727	201.8000030517578	1241.300048828125	94.69999694824219
29.149999618530273	203.	1247.800048828125	94.30000305175781
29.450000762939453	206.5	1228.0999755859375	93.9000015258789
29.350000381469727	203.1999969482422	1210.5	93.69999694824219
29.350000381469727	202.60000610351562	1209.699951171875	93.5999984741211
29.350000381469727	201.1999969482422	1223.699951171875	93.69999694824219
29.049999237060547	200.8000030517578	1283.4000244140625	93.69999694824219
29.049999237060547	202.	1308.800048828125	93.30000305175781
29.25	203.5	1289.5	92.9000015258789
29.25	202.60000610351562	1276.199951171875	92.69999694824219
29.350000381469727	202.60000610351562	1252.	92.5
29.350000381469727	202.60000610351562	1217.300048828125	92.30000305175781
29.350000381469727	200.60000610351562	1214.	92.19999694824219
29.350000381469727	199.6999969482422	1224.800048828125	92.
29.350000381469727	199.6999969482422	1239.800048828125	91.80000305175781
29.350000381469727	200.60000610351562	1235.0999755859375	91.5999984741211
29.350000381469727	201.	1218.5999755859375	91.5
29.350000381469727	200.	1200.199951171875	91.5999984741211
29.350000381469727	198.5	1228.0999755859375	91.5999984741211
29.25	199.1999969482422	1249.699951171875	91.5999984741211
29.149999618530273	197.89999389648438	1276.199951171875	91.4000015258789
29.049999237060547	196.10000610351562	1304.699951171875	91.0999984741211
29.149999618530273	196.	1314.5999755859375	90.80000305175781
29.25	194.10000610351562	1290.199951171875	90.5
29.149999618530273	191.1999969482422	1312.800048828125	90.19999694824219
29.149999618530273	188.	1306.800048828125	89.9000015258789
29.149999618530273	187.	1289.800048828125	89.69999694824219
29.25	187.3000030517578	1308.5	89.5
29.149999618530273	184.3000030517578	1345.4000244140625	89.30000305175781
29.25	183.3000030517578	1363.0999755859375	89.
29.25	181.6999969482422	1331.0999755859375	88.69999694824219
29.25	180.5	1315.199951171875	88.5999984741211
29.149999618530273	178.39999389648438	1340.5999755859375	88.5
29.149999618530273	174.6999969482422	1355.800048828125	88.5
29.25	175.8000030517578	1357.800048828125	88.5999984741211
29.149999618530273	174.5	1351.699951171875	88.69999694824219
29.149999618530273	172.89999389648438	1353.	88.5999984741211
29.25	172.	1310.800048828125	88.30000305175781
29.25	172.5	1279.800048828125	88.0999984741211
29.149999618530273	171.3000030517578	1274.800048828125	87.9000015258789
29.149999618530273	174.1999969482422	1272.300048828125	87.5999984741211
29.049999237060547	171.6999969482422	1272.199951171875	87.19999694824219
29.049999237060547	173.10000610351562	1287.300048828125	86.9000015258789
29.049999237060547	175.3000030517578	1289.5999755859375	86.4000015258789
29.049999237060547	177.60000610351562	1285.800048828125	86.
29.149999618530273	176.8000030517578	1282.699951171875	85.5
29.149999618530273	177.89999389648438	1265.5	85.
28.950000762939453	178.	1266.5	84.80000305175781
28.75	179.	1282.9000244140625	84.5999984741211
28.549999237060547	179.8000030517578	1327.0999755859375	84.5999984741211
27.75	179.3000030517578	1426.5999755859375	84.69999694824219
27.75	181.6999969482422	1495.699951171875	84.5
27.649999618530273	180.39999389648438	1516.4000244140625	84.30000305175781
27.25	181.10000610351562	1534.5999755859375	84.0999984741211
27.25	182.10000610351562	1547.9000244140625	83.9000015258789
27.049999237060547	183.10000610351562	1572.9000244140625	83.80000305175781
27.25	187.	1570.300048828125	83.69999694824219
27.549999237060547	185.39999389648438	1495.699951171875	83.5999984741211
27.149999618530273	182.	1465.199951171875	83.69999694824219
27.350000381469727	182.10000610351562	1435.5999755859375	83.69999694824219
27.450000762939453	180.3000030517578	1408.	83.69999694824219
27.350000381469727	181.5	1358.0999755859375	83.69999694824219
27.450000762939453	181.	1326.4000244140625	83.69999694824219
27.549999237060547	181.5	1300.199951171875	83.69999694824219
27.850000381469727	180.	1230.699951171875	83.69999694824219
27.450000762939453	178.1999969482422	1242.5	83.9000015258789
27.450000762939453	176.6999969482422	1313.9000244140625	83.9000015258789
27.25	174.60000610351562	1363.699951171875	83.69999694824219
27.549999237060547	174.6999969482422	1340.5	83.4000015258789
27.649999618530273	174.1999969482422	1290.9000244140625	83.0999984741211
27.75	173.60000610351562	1234.5	82.9000015258789
27.549999237060547	174.5	1234.199951171875	82.80000305175781
27.350000381469727	173.60000610351562	1312.9000244140625	82.80000305175781
27.549999237060547	173.60000610351562	1342.5999755859375	82.5999984741211
27.350000381469727	171.39999389648438	1336.5	82.30000305175781
27.75	172.3000030517578	1299.199951171875	82.0999984741211
27.850000381469727	171.5	1235.5999755859375	82.
27.649999618530273	170.5	1280.9000244140625	82.0999984741211
27.350000381469727	170.	1361.0999755859375	82.19999694824219
27.450000762939453	171.60000610351562	1375.9000244140625	82.19999694824219
27.450000762939453	170.	1357.300048828125	82.19999694824219
27.549999237060547	171.	1337.5	82.19999694824219
27.450000762939453	172.1999969482422	1341.699951171875	82.19999694824219
27.25	169.89999389648438	1366.4000244140625	82.30000305175781
27.25	170.39999389648438	1400.699951171875	82.5
27.149999618530273	170.89999389648438	1411.699951171875	82.69999694824219
27.25	170.89999389648438	1398.800048828125	83.
27.25	168.60000610351562	1359.5	83.19999694824219
27.149999618530273	168.3000030517578	1408.	83.5
27.049999237060547	168.6999969482422	1457.4000244140625	83.5999984741211
27.450000762939453	168.60000610351562	1403.199951171875	83.5999984741211
27.549999237060547	167.60000610351562	1263.0999755859375	83.69999694824219
27.75	166.6999969482422	1179.699951171875	83.9000015258789
27.649999618530273	165.6999969482422	1246.4000244140625	84.19999694824219
27.450000762939453	163.10000610351562	1366.199951171875	84.19999694824219
27.350000381469727	164.5	1420.5	83.9000015258789
27.649999618530273	160.	1374.0999755859375	83.5
27.75	161.39999389648438	1298.5	83.4000015258789
27.75	158.89999389648438	1348.	83.30000305175781
28.049999237060547	158.6999969482422	1303.	83.19999694824219
28.049999237060547	158.	1279.4000244140625	83.19999694824219
27.950000762939453	156.1999969482422	1299.5	83.0999984741211
27.649999618530273	155.	1318.4000244140625	83.0999984741211
27.549999237060547	153.5	1392.	83.19999694824219
27.450000762939453	154.6999969482422	1486.5	83.19999694824219
27.350000381469727	154.10000610351562	1497.800048828125	83.0999984741211
27.450000762939453	152.	1461.0999755859375	83.
27.649999618530273	152.1999969482422	1408.300048828125	82.9000015258789
27.649999618530273	151.39999389648438	1337.800048828125	82.80000305175781
27.649999618530273	152.39999389648438	1273.800048828125	82.80000305175781
27.850000381469727	151.5	1246.5999755859375	82.80000305175781
27.850000381469727	150.6999969482422	1251.5999755859375	82.80000305175781
27.649999618530273	150.3000030517578	1286.4000244140625	82.80000305175781
27.549999237060547	151.39999389648438	1338.	82.69999694824219
27.549999237060547	151.39999389648438	1372.800048828125	82.4000015258789
27.649999618530273	148.89999389648438	1322.9000244140625	82.0999984741211
27.549999237060547	148.89999389648438	1319.300048828125	82.0999984741211
27.549999237060547	149.39999389648438	1393.	82.30000305175781
27.350000381469727	150.5	1472.5999755859375	82.4000015258789
27.450000762939453	150.39999389648438	1502.800048828125	82.19999694824219
27.450000762939453	147.60000610351562	1432.300048828125	82.0999984741211
27.649999618530273	147.6999969482422	1350.9000244140625	82.
27.549999237060547	148.	1374.699951171875	82.30000305175781
27.549999237060547	147.8000030517578	1395.199951171875	82.4000015258789
27.549999237060547	146.3000030517578	1390.5999755859375	82.5999984741211
27.350000381469727	146.3000030517578	1451.0999755859375	82.9000015258789
27.350000381469727	145.1999969482422	1485.0999755859375	82.80000305175781
27.450000762939453	143.10000610351562	1403.300048828125	82.69999694824219
27.75	142.10000610351562	1288.5	82.80000305175781
27.850000381469727	142.10000610351562	1227.199951171875	83.
27.75	141.89999389648438	1288.	83.19999694824219
27.649999618530273	141.39999389648438	1356.5	82.9000015258789
27.850000381469727	141.39999389648438	1308.	82.5
27.850000381469727	138.8000030517578	1243.4000244140625	82.19999694824219
27.950000762939453	138.5	1208.0999755859375	82.
27.950000762939453	138.5	1219.5	82.
27.850000381469727	138.5	1308.	82.
27.75	138.5	1333.699951171875	81.9000015258789
27.75	137.8000030517578	1365.800048828125	81.80000305175781
27.950000762939453	138.8000030517578	1332.800048828125	81.69999694824219
27.649999618530273	140.5	1311.199951171875	81.69999694824219
27.950000762939453	142.39999389648438	1298.199951171875	81.5999984741211
27.850000381469727	141.5	1262.5999755859375	81.69999694824219
27.649999618530273	140.3000030517578	1289.4000244140625	81.80000305175781
27.649999618530273	142.39999389648438	1309.4000244140625	82.
27.450000762939453	142.1999969482422	1338.4000244140625	82.19999694824219
27.649999618530273	143.10000610351562	1342.300048828125	82.4000015258789
27.549999237060547	146.39999389648438	1319.5999755859375	82.5999984741211
27.450000762939453	144.5	1334.9000244140625	82.9000015258789
27.450000762939453	146.8000030517578	1357.9000244140625	83.0999984741211
27.350000381469727	147.10000610351562	1368.5999755859375	83.4000015258789
27.049999237060547	148.1999969482422	1384.0999755859375	83.80000305175781
26.950000762939453	149.10000610351562	1421.699951171875	84.
26.950000762939453	145.89999389648438	1421.5999755859375	84.4000015258789
27.149999618530273	147.1999969482422	1402.199951171875	84.69999694824219
27.450000762939453	148.1999969482422	1333.9000244140625	85.0999984741211
27.25	145.89999389648438	1361.9000244140625	85.5999984741211
27.350000381469727	146.5	1435.4000244140625	85.9000015258789
27.149999618530273	145.1999969482422	1420.5	86.19999694824219
27.450000762939453	147.6999969482422	1384.5999755859375	86.4000015258789
27.649999618530273	147.6999969482422	1266.5	86.5
27.75	148.	1220.300048828125	86.69999694824219
27.850000381469727	147.8000030517578	1215.5	86.9000015258789
28.149999618530273	147.1999969482422	1198.4000244140625	87.0999984741211
27.950000762939453	147.39999389648438	1193.5999755859375	87.0999984741211
28.049999237060547	149.10000610351562	1186.5	87.19999694824219
28.149999618530273	147.89999389648438	1176.4000244140625	87.4000015258789
28.049999237060547	149.1999969482422	1209.5	87.5999984741211
27.950000762939453	150.	1269.5	87.80000305175781
28.149999618530273	150.6999969482422	1241.800048828125	87.9000015258789
28.149999618530273	151.3000030517578	1207.0999755859375	87.9000015258789
28.149999618530273	150.10000610351562	1199.300048828125	88.0999984741211
28.450000762939453	152.1999969482422	1187.300048828125	88.30000305175781
28.149999618530273	151.89999389648438	1218.	88.5999984741211
28.149999618530273	150.60000610351562	1260.5999755859375	88.80000305175781
28.25	153.3000030517578	1245.9000244140625	88.9000015258789
28.350000381469727	151.6999969482422	1229.699951171875	88.9000015258789
28.450000762939453	152.5	1187.5999755859375	89.
28.350000381469727	152.5	1193.9000244140625	89.0999984741211
28.25	153.6999969482422	1237.800048828125	89.0999984741211
28.450000762939453	153.89999389648438	1220.5	88.9000015258789
28.450000762939453	155.39999389648438	1194.800048828125	88.9000015258789
28.649999618530273	157.39999389648438	1172.199951171875	89.0999984741211
28.649999618530273	158.89999389648438	1185.5999755859375	89.4000015258789
28.450000762939453	160.89999389648438	1275.699951171875	89.69999694824219
28.350000381469727	160.5	1338.0999755859375	89.80000305175781
28.25	162.10000610351562	1327.199951171875	89.9000015258789
28.549999237060547	164.6999969482422	1270.	90.
28.649999618530273	165.	1198.5999755859375	90.0999984741211
28.75	167.	1176.5999755859375	90.5999984741211
28.549999237060547	167.89999389648438	1227.300048828125	90.9000015258789
28.649999618530273	168.5	1245.9000244140625	91.0999984741211
28.950000762939453	170.89999389648438	1189.0999755859375	91.30000305175781
28.950000762939453	174.3000030517578	1137.4000244140625	91.5999984741211
29.049999237060547	173.1999969482422	1102.9000244140625	91.9000015258789
29.25	203.8000030517578	1303.199951171875	100.19999694824219
29.149999618530273	201.39999389648438	1300.	99.9000015258789
29.25	205.5	1297.699951171875	99.5999984741211
29.149999618530273	203.89999389648438	1291.199951171875	99.4000015258789
29.25	203.10000610351562	1297.300048828125	99.19999694824219
29.149999618530273	203.10000610351562	1288.699951171875	98.9000015258789
29.25	203.89999389648438	1270.300048828125	98.80000305175781
29.149999618530273	202.60000610351562	1265.	98.69999694824219
29.25	204.	1260.	98.30000305175781
29.25	205.	1238.800048828125	98.
29.25	205.	1231.800048828125	97.80000305175781
29.25	205.10000610351562	1231.199951171875	97.5999984741211
29.350000381469727	206.1999969482422	1232.4000244140625	97.4000015258789
29.25	206.	1241.800048828125	97.0999984741211
29.25	205.	1236.199951171875	96.80000305175781
29.350000381469727	204.8000030517578	1235.300048828125	96.5
29.350000381469727	204.8000030517578	1230.5	96.0999984741211
29.350000381469727	202.39999389648438	1233.	95.9000015258789
29.149999618530273	202.60000610351562	1280.199951171875	95.69999694824219
29.25	202.3000030517578	1293.0999755859375	95.30000305175781
29.149999618530273	200.89999389648438	1276.0999755859375	94.80000305175781
29.25	200.39999389648438	1246.9000244140625	94.30000305175781
29.450000762939453	204.	1231.800048828125	93.9000015258789
29.350000381469727	203.	1220.0999755859375	93.5999984741211
29.25	202.5	1240.5999755859375	93.5
29.350000381469727	200.10000610351562	1241.300048828125	93.4000015258789
29.350000381469727	202.	1218.	93.4000015258789
29.350000381469727	200.60000610351562	1232.800048828125	93.30000305175781
29.149999618530273	202.5	1249.800048828125	93.
29.25	201.	1248.199951171875	92.69999694824219
29.149999618530273	200.60000610351562	1265.0999755859375	92.5
29.25	199.6999969482422	1262.0999755859375	92.0999984741211
29.25	202.60000610351562	1237.4000244140625	92.
29.350000381469727	201.6999969482422	1233.800048828125	91.80000305175781
29.25	200.60000610351562	1246.199951171875	91.69999694824219
29.350000381469727	199.8000030517578	1235.699951171875	91.5
29.25	200.60000610351562	1239.9000244140625	91.4000015258789
29.350000381469727	200.	1229.300048828125	91.30000305175781
29.350000381469727	199.89999389648438	1197.	91.30000305175781
29.350000381469727	201.	1205.	91.30000305175781
29.350000381469727	198.3000030517578	1228.0999755859375	91.19999694824219
29.25	199.5	1249.5	91.0999984741211
29.350000381469727	196.10000610351562	1256.0999755859375	90.80000305175781
29.149999618530273	195.8000030517578	1270.800048828125	90.5999984741211
29.149999618530273	194.39999389648438	1285.800048828125	90.30000305175781
29.149999618530273	190.6999969482422	1314.199951171875	90.
29.350000381469727	189.5	1292.199951171875	89.5999984741211
29.25	187.3000030517578	1290.199951171875	89.30000305175781
29.149999618530273	185.6999969482422	1321.699951171875	89.0999984741211
29.149999618530273	184.	1344.699951171875	88.9000015258789
29.25	180.89999389648438	1349.800048828125	88.69999694824219
29.350000381469727	181.60000610351562	1325.4000244140625	88.4000015258789
29.25	178.1999969482422	1307.9000244140625	88.19999694824219
29.25	177.1999969482422	1309.4000244140625	88.0999984741211
29.350000381469727	176.1999969482422	1301.0999755859375	88.
29.149999618530273	174.10000610351562	1304.4000244140625	88.
29.25	173.39999389648438	1300.800048828125	88.
29.25	175.3000030517578	1294.	88.
29.350000381469727	174.5	1278.0999755859375	87.80000305175781
29.149999618530273	174.6999969482422	1266.699951171875	87.5999984741211
29.049999237060547	175.3000030517578	1256.699951171875	87.30000305175781
29.149999618530273	173.89999389648438	1247.800048828125	87.0999984741211
29.149999618530273	173.60000610351562	1252.300048828125	86.80000305175781
29.049999237060547	173.10000610351562	1266.699951171875	86.4000015258789
29.049999237060547	173.5	1261.800048828125	86.
29.049999237060547	175.	1256.300048828125	85.5
29.049999237060547	175.10000610351562	1259.300048828125	85.0999984741211
28.950000762939453	175.1999969482422	1274.5999755859375	84.80000305175781
28.850000381469727	176.60000610351562	1291.	84.5
28.950000762939453	177.5	1288.5999755859375	84.30000305175781
28.75	179.89999389648438	1304.	84.30000305175781
28.149999618530273	180.3000030517578	1388.300048828125	84.4000015258789
27.649999618530273	179.6999969482422	1471.199951171875	84.4000015258789
27.549999237060547	178.89999389648438	1529.800048828125	84.0999984741211
27.350000381469727	179.89999389648438	1548.300048828125	83.80000305175781
27.450000762939453	181.39999389648438	1522.699951171875	83.80000305175781
27.149999618530273	183.5	1547.9000244140625	83.69999694824219
27.149999618530273	182.5	1587.	83.5
27.25	182.6999969482422	1545.699951171875	83.4000015258789
26.950000762939453	180.89999389648438	1508.699951171875	83.5
27.149999618530273	179.5	1491.300048828125	83.5
27.25	180.39999389648438	1458.4000244140625	83.5
27.350000381469727	181.5	1421.4000244140625	83.4000015258789
27.450000762939453	180.5	1376.9000244140625	83.4000015258789
27.450000762939453	179.5	1335.5	83.5
27.75	180.5	1265.9000244140625	83.5
27.649999618530273	177.6999969482422	1221.199951171875	83.5
27.350000381469727	176.	1291.4000244140625	83.5999984741211
27.350000381469727	172.8000030517578	1364.800048828125	83.5
27.450000762939453	174.60000610351562	1371.	83.0999984741211
27.450000762939453	173.60000610351562	1311.5999755859375	82.9000015258789
27.649999618530273	173.60000610351562	1264.699951171875	82.69999694824219
27.75	172.10000610351562	1228.5999755859375	82.5999984741211
27.549999237060547	171.60000610351562	1297.699951171875	82.5999984741211
27.549999237060547	172.8000030517578	1340.199951171875	82.5
27.649999618530273	172.3000030517578	1305.800048828125	82.19999694824219
27.649999618530273	171.39999389648438	1291.699951171875	82.
27.75	169.39999389648438	1244.5999755859375	81.9000015258789
27.549999237060547	167.89999389648438	1285.800048828125	82.
27.549999237060547	170.5	1332.9000244140625	82.0999984741211
27.649999618530273	170.5	1331.699951171875	82.
27.649999618530273	171.6999969482422	1323.	81.9000015258789
27.450000762939453	171.6999969482422	1336.	81.9000015258789
27.350000381469727	170.39999389648438	1341.199951171875	81.9000015258789
27.350000381469727	171.6999969482422	1359.199951171875	82.0999984741211
27.25	170.	1406.300048828125	82.30000305175781
27.149999618530273	169.60000610351562	1444.9000244140625	82.5
27.25	171.6999969482422	1441.5	82.5999984741211
27.649999618530273	171.39999389648438	1307.5	82.80000305175781
27.549999237060547	170.89999389648438	1291.699951171875	83.19999694824219
27.049999237060547	168.3000030517578	1417.4000244140625	83.5
27.450000762939453	167.8000030517578	1454.300048828125	83.5
27.649999618530273	166.60000610351562	1328.199951171875	83.4000015258789
27.75	165.3000030517578	1217.0999755859375	83.5
27.649999618530273	166.60000610351562	1206.199951171875	83.5999984741211
27.75	165.3000030517578	1313.9000244140625	83.69999694824219
27.450000762939453	161.10000610351562	1401.4000244140625	83.5
27.850000381469727	161.39999389648438	1369.300048828125	83.19999694824219
27.950000762939453	163.10000610351562	1293.	83.
27.75	158.5	1330.0999755859375	83.
28.049999237060547	159.8000030517578	1326.199951171875	82.9000015258789
27.75	158.1999969482422	1378.699951171875	82.80000305175781
27.75	156.39999389648438	1428.4000244140625	82.69999694824219
27.649999618530273	154.	1413.699951171875	82.69999694824219
27.450000762939453	153.6999969482422	1407.5	82.80000305175781
27.350000381469727	152.39999389648438	1483.5	82.9000015258789
27.25	153.10000610351562	1540.	82.9000015258789
27.049999237060547	153.1999969482422	1563.0999755859375	82.9000015258789
27.350000381469727	152.	1550.	82.80000305175781
27.350000381469727	150.5	1463.4000244140625	82.5999984741211
27.649999618530273	151.39999389648438	1315.199951171875	82.5
27.649999618530273	149.6999969482422	1270.800048828125	82.5999984741211
27.549999237060547	149.10000610351562	1269.0999755859375	82.5999984741211
27.450000762939453	150.5	1307.5999755859375	82.5999984741211
27.549999237060547	148.60000610351562	1350.0999755859375	82.4000015258789
27.450000762939453	148.8000030517578	1389.800048828125	82.30000305175781
27.549999237060547	149.	1422.300048828125	82.19999694824219
27.450000762939453	149.10000610351562	1404.5	82.0999984741211
27.350000381469727	147.6999969482422	1449.5	82.19999694824219
27.25	147.6999969482422	1497.	82.19999694824219
27.450000762939453	151.	1517.5999755859375	82.
27.549999237060547	147.89999389648438	1464.0999755859375	81.80000305175781
27.75	150.39999389648438	1357.	81.69999694824219
27.549999237060547	147.6999969482422	1341.9000244140625	82.
27.75	149.6999969482422	1356.699951171875	82.19999694824219
27.549999237060547	149.5	1382.0999755859375	82.5
27.350000381469727	144.5	1450.5999755859375	82.69999694824219
27.350000381469727	145.1999969482422	1486.5	82.69999694824219
27.549999237060547	144.	1451.4000244140625	82.69999694824219
27.75	142.3000030517578	1366.5999755859375	82.5999984741211
27.850000381469727	142.	1272.4000244140625	82.5999984741211
27.850000381469727	140.6999969482422	1275.699951171875	82.80000305175781
27.649999618530273	138.89999389648438	1355.9000244140625	82.5999984741211
27.850000381469727	140.1999969482422	1350.800048828125	82.19999694824219
27.950000762939453	140.10000610351562	1276.300048828125	81.80000305175781
28.049999237060547	138.39999389648438	1227.699951171875	81.5999984741211
28.049999237060547	138.39999389648438	1216.5999755859375	81.5999984741211
27.850000381469727	137.5	1275.699951171875	81.5999984741211
27.850000381469727	138.5	1315.	81.5
27.850000381469727	137.89999389648438	1367.300048828125	81.5
28.049999237060547	137.89999389648438	1333.300048828125	81.30000305175781
27.950000762939453	140.1999969482422	1314.4000244140625	81.30000305175781
27.75	140.5	1339.	81.19999694824219
27.649999618530273	142.60000610351562	1334.300048828125	81.30000305175781
27.450000762939453	141.5	1355.800048828125	81.4000015258789
27.649999618530273	143.3000030517578	1364.199951171875	81.5999984741211
27.549999237060547	141.5	1356.699951171875	81.80000305175781
27.649999618530273	142.6999969482422	1342.199951171875	82.
27.350000381469727	146.60000610351562	1349.5999755859375	82.19999694824219
27.25	146.10000610351562	1365.	82.4000015258789
27.149999618530273	146.8000030517578	1389.5	82.5999984741211
27.25	145.1999969482422	1410.5	82.9000015258789
26.950000762939453	147.6999969482422	1420.699951171875	83.30000305175781
27.049999237060547	148.39999389648438	1418.699951171875	83.5999984741211
27.25	146.3000030517578	1396.199951171875	83.80000305175781
27.049999237060547	147.	1368.5	84.19999694824219
27.549999237060547	149.1999969482422	1294.199951171875	84.5
27.350000381469727	148.6999969482422	1288.699951171875	85.
27.149999618530273	147.6999969482422	1394.199951171875	85.4000015258789
27.350000381469727	147.89999389648438	1424.5	85.69999694824219
27.450000762939453	147.	1388.800048828125	85.80000305175781
27.75	147.	1262.5999755859375	85.9000015258789
27.75	147.8000030517578	1218.699951171875	86.0999984741211
27.950000762939453	147.	1191.199951171875	86.30000305175781
27.75	145.39999389648438	1218.699951171875	86.5
27.549999237060547	146.1999969482422	1237.300048828125	86.5999984741211
27.850000381469727	146.10000610351562	1211.4000244140625	86.5999984741211
27.950000762939453	149.1999969482422	1201.	86.9000015258789
27.850000381469727	149.60000610351562	1256.199951171875	87.0999984741211
27.850000381469727	148.6999969482422	1281.5999755859375	87.19999694824219
27.850000381469727	150.89999389648438	1265.5	87.30000305175781
27.950000762939453	150.3000030517578	1256.4000244140625	87.5
28.149999618530273	151.89999389648438	1237.	87.5999984741211
28.350000381469727	149.10000610351562	1209.199951171875	87.9000015258789
28.149999618530273	152.1999969482422	1255.4000244140625	88.19999694824219
28.149999618530273	149.8000030517578	1322.300048828125	88.4000015258789
28.149999618530273	150.6999969482422	1289.5999755859375	88.5
28.350000381469727	152.1999969482422	1229.4000244140625	88.4000015258789
28.450000762939453	151.6999969482422	1194.5	88.5999984741211
28.25	152.5	1208.5	88.69999694824219
28.25	153.3000030517578	1244.699951171875	88.69999694824219
28.450000762939453	154.8000030517578	1216.	88.5999984741211
28.549999237060547	154.8000030517578	1193.	88.5999984741211
28.649999618530273	156.39999389648438	1178.9000244140625	88.80000305175781
28.549999237060547	157.3000030517578	1188.0999755859375	89.19999694824219
28.350000381469727	157.60000610351562	1251.9000244140625	89.4000015258789
28.549999237060547	161.10000610351562	1274.800048828125	89.5
28.350000381469727	161.1999969482422	1278.5	89.5999984741211
28.450000762939453	162.60000610351562	1260.699951171875	89.5999984741211
28.549999237060547	164.6999969482422	1212.4000244140625	89.80000305175781
28.850000381469727	167.	1168.9000244140625	90.19999694824219
28.75	166.	1173.699951171875	90.5999984741211
28.649999618530273	167.	1203.300048828125	90.9000015258789
28.649999618530273	169.89999389648438	1205.800048828125	91.0999984741211
28.850000381469727	170.10000610351562	1175.300048828125	91.30000305175781
29.049999237060547	171.89999389648438	1127.199951171875	91.5
29.149999618530273	200.3000030517578	1292.	99.80000305175781
29.149999618530273	203.	1294.9000244140625	99.5
29.149999618530273	203.89999389648438	1290.9000244140625	99.19999694824219
29.25	202.89999389648438	1276.5	99.
29.049999237060547	202.39999389648438	1293.699951171875	98.9000015258789
29.149999618530273	202.5	1289.5999755859375	98.69999694824219
29.149999618530273	202.5	1276.	98.5
29.049999237060547	202.3000030517578	1285.300048828125	98.30000305175781
29.149999618530273	204.	1270.4000244140625	97.9000015258789
29.25	204.	1243.	97.5999984741211
29.25	203.89999389648438	1241.0999755859375	97.4000015258789
29.25	204.5	1239.	97.19999694824219
29.25	205.60000610351562	1245.	97.
29.350000381469727	205.5	1247.4000244140625	96.69999694824219
29.25	204.6999969482422	1245.800048828125	96.30000305175781
29.25	203.8000030517578	1239.300048828125	95.9000015258789
29.25	203.60000610351562	1228.5999755859375	95.5999984741211
29.25	202.3000030517578	1227.	95.5999984741211
29.25	201.5	1259.800048828125	95.5
29.25	201.5	1285.300048828125	95.0999984741211
29.25	201.	1276.199951171875	94.5
29.149999618530273	203.89999389648438	1268.199951171875	94.
29.25	201.60000610351562	1260.5	93.5999984741211
29.350000381469727	202.6999969482422	1218.4000244140625	93.4000015258789
29.350000381469727	202.8000030517578	1224.5	93.4000015258789
29.25	200.1999969482422	1251.199951171875	93.19999694824219
29.350000381469727	199.89999389648438	1251.0999755859375	93.
29.25	200.60000610351562	1242.0999755859375	92.69999694824219
29.25	201.60000610351562	1225.199951171875	92.4000015258789
29.25	202.60000610351562	1210.9000244140625	92.19999694824219
29.25	199.6999969482422	1241.300048828125	92.0999984741211
29.25	199.6999969482422	1271.5999755859375	91.9000015258789
29.149999618530273	199.89999389648438	1275.9000244140625	91.69999694824219
29.149999618530273	199.5	1262.4000244140625	91.5
29.25	200.89999389648438	1261.5999755859375	91.4000015258789
29.149999618530273	198.10000610351562	1243.	91.19999694824219
29.149999618530273	199.1999969482422	1247.5	91.0999984741211
29.350000381469727	202.1999969482422	1224.800048828125	91.
29.350000381469727	201.10000610351562	1199.699951171875	90.9000015258789
29.350000381469727	199.1999969482422	1189.699951171875	90.9000015258789
29.350000381469727	199.1999969482422	1193.800048828125	90.69999694824219
29.25	199.60000610351562	1207.	90.5999984741211
29.25	199.60000610351562	1225.0999755859375	90.5
29.149999618530273	194.6999969482422	1246.4000244140625	90.30000305175781
29.149999618530273	192.5	1285.800048828125	90.0999984741211
29.25	191.3000030517578	1310.0999755859375	89.80000305175781
29.25	189.60000610351562	1281.0999755859375	89.30000305175781
29.25	186.1999969482422	1289.9000244140625	89.0999984741211
29.149999618530273	185.	1313.0999755859375	88.80000305175781
29.25	183.8000030517578	1304.5999755859375	88.5
29.350000381469727	180.6999969482422	1297.199951171875	88.30000305175781
29.350000381469727	178.89999389648438	1304.9000244140625	88.
29.350000381469727	179.39999389648438	1301.5	87.80000305175781
29.149999618530273	176.39999389648438	1298.4000244140625	87.5999984741211
29.25	176.39999389648438	1307.0999755859375	87.4000015258789
29.149999618530273	174.39999389648438	1304.199951171875	87.30000305175781
29.25	175.3000030517578	1303.	87.30000305175781
29.149999618530273	173.89999389648438	1298.0999755859375	87.30000305175781
29.149999618530273	175.3000030517578	1287.5	87.30000305175781
29.149999618530273	172.8000030517578	1308.5999755859375	87.0999984741211
29.049999237060547	173.1999969482422	1293.300048828125	86.80000305175781
29.149999618530273	172.60000610351562	1248.5999755859375	86.5
29.25	171.89999389648438	1241.699951171875	86.19999694824219
29.149999618530273	173.1999969482422	1243.9000244140625	85.9000015258789
29.149999618530273	173.5	1248.699951171875	85.4000015258789
29.049999237060547	173.6999969482422	1246.699951171875	85.
28.950000762939453	173.60000610351562	1253.0999755859375	84.69999694824219
28.950000762939453	174.60000610351562	1275.800048828125	84.5
28.649999618530273	174.8000030517578	1327.300048828125	84.4000015258789
28.549999237060547	174.89999389648438	1361.5999755859375	84.30000305175781
28.549999237060547	177.	1345.4000244140625	84.0999984741211
28.450000762939453	180.8000030517578	1366.5	84.0999984741211
28.149999618530273	182.39999389648438	1427.5999755859375	84.0999984741211
27.350000381469727	179.89999389648438	1509.300048828125	83.9000015258789
27.549999237060547	180.	1534.9000244140625	83.69999694824219
27.450000762939453	180.60000610351562	1490.300048828125	83.69999694824219
27.450000762939453	182.6999969482422	1510.0999755859375	83.5999984741211
27.25	183.10000610351562	1547.5	83.4000015258789
27.149999618530273	180.60000610351562	1539.	83.30000305175781
27.149999618530273	182.1999969482422	1486.4000244140625	83.30000305175781
27.25	182.5	1479.0999755859375	83.4000015258789
27.049999237060547	180.39999389648438	1495.0999755859375	83.30000305175781
27.350000381469727	180.10000610351562	1467.4000244140625	83.19999694824219
27.549999237060547	180.	1388.	83.19999694824219
27.549999237060547	179.89999389648438	1339.5999755859375	83.19999694824219
27.549999237060547	177.1999969482422	1288.	83.0999984741211
27.75	177.39999389648438	1210.199951171875	83.0999984741211
27.549999237060547	175.89999389648438	1265.199951171875	83.30000305175781
27.25	174.60000610351562	1356.199951171875	83.30000305175781
27.450000762939453	173.8000030517578	1377.800048828125	82.9000015258789
27.549999237060547	172.5	1323.5999755859375	82.69999694824219
27.549999237060547	173.6999969482422	1274.800048828125	82.5
27.850000381469727	171.60000610351562	1218.5999755859375	82.4000015258789
27.549999237060547	169.39999389648438	1275.699951171875	82.4000015258789
27.549999237060547	171.60000610351562	1331.	82.30000305175781
27.649999618530273	171.60000610351562	1294.	82.
27.850000381469727	171.39999389648438	1231.	81.80000305175781
27.850000381469727	169.39999389648438	1214.300048828125	81.69999694824219
27.850000381469727	170.60000610351562	1217.	81.5999984741211
27.850000381469727	169.6999969482422	1235.800048828125	81.5999984741211
27.549999237060547	170.	1302.5	81.69999694824219
27.549999237060547	169.60000610351562	1358.5999755859375	81.69999694824219
27.350000381469727	168.89999389648438	1384.9000244140625	81.5999984741211
27.549999237060547	169.60000610351562	1368.5999755859375	81.69999694824219
27.350000381469727	170.5	1352.4000244140625	81.80000305175781
27.25	169.39999389648438	1399.9000244140625	82.0999984741211
27.149999618530273	167.5	1455.300048828125	82.30000305175781
27.049999237060547	170.	1467.5	82.4000015258789
27.350000381469727	169.89999389648438	1393.800048828125	82.5999984741211
27.75	168.39999389648438	1270.0999755859375	82.80000305175781
27.25	168.39999389648438	1337.9000244140625	83.19999694824219
27.149999618530273	168.39999389648438	1447.5	83.30000305175781
27.450000762939453	166.10000610351562	1423.5	83.19999694824219
27.75	166.60000610351562	1315.0999755859375	83.0999984741211
27.850000381469727	167.	1203.699951171875	83.0999984741211
27.75	164.8000030517578	1277.5	83.19999694824219
27.450000762939453	162.8000030517578	1410.0999755859375	83.
27.649999618530273	163.1999969482422	1424.	82.80000305175781
27.950000762939453	160.8000030517578	1330.4000244140625	82.5
28.149999618530273	161.1999969482422	1305.199951171875	82.5999984741211
27.649999618530273	156.3000030517578	1376.4000244140625	82.5999984741211
27.450000762939453	156.3000030517578	1461.800048828125	82.5
27.350000381469727	155.60000610351562	1515.5	82.5
27.350000381469727	154.	1530.699951171875	82.5
27.350000381469727	153.8000030517578	1503.699951171875	82.5
27.350000381469727	153.39999389648438	1493.5	82.69999694824219
27.149999618530273	151.	1520.	82.80000305175781
27.149999618530273	153.60000610351562	1542.0999755859375	82.80000305175781
26.950000762939453	150.6999969482422	1567.699951171875	82.69999694824219
27.149999618530273	150.5	1553.699951171875	82.5
27.450000762939453	149.5	1401.800048828125	82.30000305175781
27.649999618530273	150.8000030517578	1289.199951171875	82.19999694824219
27.549999237060547	150.6999969482422	1284.800048828125	82.30000305175781
27.350000381469727	150.	1349.699951171875	82.30000305175781
27.350000381469727	150.1999969482422	1408.5999755859375	82.30000305175781
27.350000381469727	150.	1419.	82.30000305175781
27.450000762939453	149.10000610351562	1490.199951171875	82.30000305175781
27.450000762939453	150.5	1509.5999755859375	82.19999694824219
27.25	148.10000610351562	1517.4000244140625	82.19999694824219
27.450000762939453	147.39999389648438	1515.5	82.
27.450000762939453	148.6999969482422	1515.9000244140625	81.80000305175781
27.350000381469727	149.1999969482422	1532.5	81.5999984741211
27.450000762939453	148.60000610351562	1447.199951171875	81.5
27.75	147.8000030517578	1345.4000244140625	81.69999694824219
27.75	148.60000610351562	1332.9000244140625	81.9000015258789
27.75	148.	1362.5999755859375	82.19999694824219
27.549999237060547	147.1999969482422	1425.300048828125	82.5
27.649999618530273	144.8000030517578	1432.0999755859375	82.5999984741211
27.450000762939453	144.	1443.199951171875	82.5999984741211
27.649999618530273	143.10000610351562	1424.	82.4000015258789
27.75	142.10000610351562	1336.199951171875	82.30000305175781
27.850000381469727	141.89999389648438	1280.	82.4000015258789
27.75	140.3000030517578	1328.699951171875	82.30000305175781
27.649999618530273	140.3000030517578	1385.699951171875	81.9000015258789
27.850000381469727	137.1999969482422	1339.699951171875	81.5
27.950000762939453	138.10000610351562	1270.	81.19999694824219
28.049999237060547	138.39999389648438	1235.800048828125	81.19999694824219
27.950000762939453	139.10000610351562	1249.300048828125	81.0999984741211
27.850000381469727	137.3000030517578	1311.5999755859375	81.0999984741211
27.950000762939453	137.39999389648438	1343.300048828125	81.0999984741211
28.049999237060547	136.60000610351562	1316.300048828125	80.9000015258789
27.850000381469727	140.39999389648438	1343.300048828125	81.
27.75	140.89999389648438	1397.4000244140625	80.9000015258789
27.649999618530273	140.6999969482422	1404.4000244140625	80.9000015258789
27.75	140.8000030517578	1371.4000244140625	81.0999984741211
27.75	142.3000030517578	1359.5	81.19999694824219
27.75	143.89999389648438	1353.	81.4000015258789
27.450000762939453	142.6999969482422	1379.699951171875	81.5999984741211
27.450000762939453	145.8000030517578	1403.300048828125	81.69999694824219
27.450000762939453	145.6999969482422	1391.699951171875	81.9000015258789
27.25	145.6999969482422	1374.0999755859375	82.19999694824219
27.049999237060547	149.5	1401.	82.5
27.049999237060547	149.1999969482422	1427.9000244140625	82.69999694824219
27.25	151.5	1378.5999755859375	83.
27.25	149.8000030517578	1316.699951171875	83.19999694824219
27.350000381469727	149.5	1293.800048828125	83.5999984741211
27.549999237060547	148.3000030517578	1238.9000244140625	83.9000015258789
27.75	149.6999969482422	1201.5	84.30000305175781
27.649999618530273	149.60000610351562	1240.5	84.69999694824219
26.950000762939453	147.8000030517578	1346.5	85.0999984741211
27.25	147.6999969482422	1367.800048828125	85.30000305175781
27.649999618530273	147.60000610351562	1263.699951171875	85.4000015258789
27.850000381469727	147.39999389648438	1209.4000244140625	85.5
27.850000381469727	147.8000030517578	1198.800048828125	85.69999694824219
27.549999237060547	146.89999389648438	1264.199951171875	85.9000015258789
27.75	145.89999389648438	1259.9000244140625	86.
28.049999237060547	146.89999389648438	1203.	86.0999984741211
27.75	146.8000030517578	1239.0999755859375	86.4000015258789
27.850000381469727	147.8000030517578	1287.9000244140625	86.5
27.950000762939453	147.8000030517578	1264.800048828125	86.69999694824219
28.049999237060547	149.8000030517578	1248.9000244140625	86.9000015258789
28.049999237060547	148.8000030517578	1258.	87.
28.049999237060547	147.39999389648438	1260.	87.19999694824219
28.350000381469727	150.6999969482422	1230.9000244140625	87.5
28.149999618530273	151.	1273.800048828125	87.80000305175781
27.950000762939453	150.39999389648438	1348.0999755859375	88.
28.049999237060547	151.39999389648438	1332.5999755859375	88.0999984741211
28.149999618530273	150.39999389648438	1259.0999755859375	88.0999984741211
28.25	151.10000610351562	1218.5	88.0999984741211
28.049999237060547	152.39999389648438	1229.800048828125	88.30000305175781
28.350000381469727	152.8000030517578	1249.300048828125	88.30000305175781
28.350000381469727	154.1999969482422	1218.199951171875	88.30000305175781
28.549999237060547	155.6999969482422	1193.0999755859375	88.4000015258789
28.75	156.60000610351562	1182.800048828125	88.5999984741211
28.549999237060547	159.89999389648438	1199.699951171875	88.9000015258789
28.549999237060547	159.5	1243.0999755859375	89.
28.450000762939453	159.89999389648438	1260.199951171875	89.0999984741211
28.450000762939453	160.1999969482422	1265.5	89.19999694824219
28.549999237060547	163.	1235.800048828125	89.30000305175781
28.549999237060547	164.10000610351562	1207.	89.5
28.649999618530273	164.8000030517578	1179.5999755859375	89.80000305175781
28.850000381469727	165.6999969482422	1155.5	90.19999694824219
28.950000762939453	166.39999389648438	1147.199951171875	90.5
28.850000381469727	168.10000610351562	1145.0999755859375	90.80000305175781
28.75	166.8000030517578	1149.5	91.
28.950000762939453	167.	1130.4000244140625	91.19999694824219
29.149999618530273	203.89999389648438	1246.	99.30000305175781
29.25	203.8000030517578	1261.300048828125	99.0999984741211
29.149999618530273	202.39999389648438	1277.5	98.9000015258789
29.25	201.5	1265.4000244140625	98.5999984741211
29.350000381469727	202.8000030517578	1241.800048828125	98.5
29.25	201.39999389648438	1237.5	98.30000305175781
29.25	202.3000030517578	1251.0999755859375	98.0999984741211
29.25	202.3000030517578	1268.199951171875	97.80000305175781
29.25	202.3000030517578	1264.	97.4000015258789
29.25	202.89999389648438	1263.5999755859375	97.19999694824219
29.25	205.60000610351562	1260.0999755859375	97.
29.25	204.6999969482422	1259.800048828125	96.80000305175781
29.25	205.	1259.4000244140625	96.5999984741211
29.149999618530273	203.8000030517578	1266.5999755859375	96.4000015258789
29.049999237060547	202.6999969482422	1315.5	96.19999694824219
29.149999618530273	202.10000610351562	1319.300048828125	95.69999694824219
29.25	203.60000610351562	1256.4000244140625	95.4000015258789
29.25	203.	1225.9000244140625	95.30000305175781
29.149999618530273	200.1999969482422	1240.5999755859375	95.0999984741211
29.149999618530273	200.	1269.9000244140625	94.80000305175781
29.149999618530273	201.	1281.	94.4000015258789
29.049999237060547	199.89999389648438	1292.4000244140625	94.
29.25	201.60000610351562	1274.0999755859375	93.5
29.450000762939453	202.6999969482422	1216.800048828125	93.19999694824219
29.25	201.6999969482422	1215.199951171875	93.19999694824219
29.149999618530273	199.10000610351562	1247.300048828125	92.9000015258789
29.25	200.60000610351562	1268.9000244140625	92.5999984741211
29.149999618530273	199.6999969482422	1270.800048828125	92.30000305175781
29.25	199.6999969482422	1257.300048828125	91.9000015258789
29.350000381469727	200.60000610351562	1224.5999755859375	91.80000305175781
29.25	199.6999969482422	1229.5999755859375	91.80000305175781
29.049999237060547	199.1999969482422	1271.5999755859375	91.69999694824219
29.149999618530273	199.5	1299.4000244140625	91.5
29.149999618530273	198.6999969482422	1269.5999755859375	91.30000305175781
29.25	198.60000610351562	1261.300048828125	91.0999984741211
29.25	200.89999389648438	1241.300048828125	91.
29.25	199.5	1237.199951171875	90.9000015258789
29.25	200.89999389648438	1230.699951171875	90.69999694824219
29.25	198.39999389648438	1229.300048828125	90.5
29.149999618530273	198.3000030517578	1233.	90.4000015258789
29.350000381469727	198.39999389648438	1226.0999755859375	90.30000305175781
29.350000381469727	198.5	1212.699951171875	90.19999694824219
29.350000381469727	198.60000610351562	1210.5	90.0999984741211
29.350000381469727	196.3000030517578	1219.800048828125	90.
29.049999237060547	193.8000030517578	1262.9000244140625	89.9000015258789
29.25	191.8000030517578	1295.4000244140625	89.5999984741211
29.25	191.39999389648438	1269.9000244140625	89.0999984741211
29.25	188.3000030517578	1264.9000244140625	88.80000305175781
29.350000381469727	185.	1271.5	88.4000015258789
29.25	182.10000610351562	1284.5	88.0999984741211
29.149999618530273	179.6999969482422	1292.	87.80000305175781
29.25	178.89999389648438	1316.4000244140625	87.5999984741211
29.149999618530273	179.10000610351562	1342.	87.4000015258789
29.149999618530273	176.6999969482422	1338.9000244140625	87.19999694824219
29.149999618530273	176.10000610351562	1344.4000244140625	87.
29.149999618530273	174.60000610351562	1342.699951171875	86.80000305175781
29.25	175.8000030517578	1334.5	86.80000305175781
29.049999237060547	174.5	1341.9000244140625	86.80000305175781
29.149999618530273	173.89999389648438	1329.	86.9000015258789
28.950000762939453	171.6999969482422	1345.	86.80000305175781
29.049999237060547	172.10000610351562	1337.5	86.4000015258789
29.049999237060547	170.60000610351562	1292.300048828125	86.0999984741211
29.049999237060547	170.60000610351562	1291.5999755859375	85.69999694824219
29.049999237060547	170.8000030517578	1279.199951171875	85.30000305175781
28.850000381469727	172.3000030517578	1289.300048828125	85.
28.950000762939453	173.10000610351562	1279.	84.5999984741211
29.049999237060547	173.60000610351562	1255.800048828125	84.4000015258789
28.950000762939453	172.1999969482422	1247.0999755859375	84.19999694824219
28.75	173.89999389648438	1292.699951171875	84.19999694824219
28.75	173.8000030517578	1347.300048828125	84.19999694824219
28.549999237060547	175.39999389648438	1368.	84.
28.450000762939453	179.	1371.	83.80000305175781
28.25	178.10000610351562	1386.699951171875	83.69999694824219
28.149999618530273	179.3000030517578	1428.800048828125	83.69999694824219
28.049999237060547	180.1999969482422	1450.300048828125	83.5
27.649999618530273	181.39999389648438	1436.9000244140625	83.5
27.450000762939453	180.60000610351562	1490.4000244140625	83.5
27.149999618530273	180.60000610351562	1535.4000244140625	83.19999694824219
27.350000381469727	181.10000610351562	1522.199951171875	83.0999984741211
27.549999237060547	181.6999969482422	1458.300048828125	83.19999694824219
27.149999618530273	179.3000030517578	1438.	83.30000305175781
27.25	179.60000610351562	1472.699951171875	83.30000305175781
27.25	179.	1490.9000244140625	83.
27.25	178.3000030517578	1442.9000244140625	82.9000015258789
27.350000381469727	177.3000030517578	1395.4000244140625	82.9000015258789
27.450000762939453	176.60000610351562	1343.5999755859375	82.80000305175781
27.850000381469727	177.1999969482422	1238.0999755859375	82.80000305175781
27.450000762939453	175.60000610351562	1255.0999755859375	83.
27.450000762939453	173.5	1342.5999755859375	83.
27.350000381469727	172.1999969482422	1378.0999755859375	82.69999694824219
27.450000762939453	170.8000030517578	1348.5	82.4000015258789
27.75	172.5	1289.9000244140625	82.30000305175781
27.75	171.60000610351562	1217.699951171875	82.0999984741211
27.649999618530273	172.5	1260.0999755859375	82.19999694824219
27.75	170.8000030517578	1294.300048828125	82.0999984741211
27.850000381469727	171.60000610351562	1252.0999755859375	81.80000305175781
27.649999618530273	169.	1238.699951171875	81.5999984741211
27.549999237060547	166.8000030517578	1275.5	81.5
27.649999618530273	168.39999389648438	1267.	81.30000305175781
27.75	170.60000610351562	1249.4000244140625	81.30000305175781
27.450000762939453	168.8000030517578	1290.199951171875	81.4000015258789
27.25	167.89999389648438	1383.800048828125	81.5
27.25	167.89999389648438	1429.300048828125	81.5
27.25	169.1999969482422	1431.300048828125	81.5
27.25	167.89999389648438	1416.800048828125	81.69999694824219
27.049999237060547	169.39999389648438	1447.	81.9000015258789
27.049999237060547	167.5	1475.199951171875	82.0999984741211
27.350000381469727	168.89999389648438	1446.699951171875	82.19999694824219
27.25	168.39999389648438	1414.699951171875	82.4000015258789
27.549999237060547	170.10000610351562	1338.0999755859375	82.5
27.549999237060547	168.39999389648438	1275.699951171875	82.80000305175781
27.549999237060547	166.1999969482422	1334.	83.
27.350000381469727	164.89999389648438	1407.800048828125	83.
27.649999618530273	165.3000030517578	1398.800048828125	82.80000305175781
28.049999237060547	164.3000030517578	1261.199951171875	82.5999984741211
27.649999618530273	164.39999389648438	1289.	82.69999694824219
27.75	162.	1410.5	82.69999694824219
27.649999618530273	161.	1431.9000244140625	82.4000015258789
28.049999237060547	162.39999389648438	1360.300048828125	82.19999694824219
27.950000762939453	159.89999389648438	1366.9000244140625	82.19999694824219
27.549999237060547	157.1999969482422	1457.4000244140625	82.19999694824219
27.649999618530273	157.6999969482422	1486.199951171875	82.19999694824219
27.75	156.8000030517578	1479.4000244140625	82.19999694824219
27.649999618530273	153.6999969482422	1470.699951171875	82.19999694824219
27.649999618530273	153.10000610351562	1450.0999755859375	82.30000305175781
27.549999237060547	153.8000030517578	1445.0999755859375	82.4000015258789
27.25	152.60000610351562	1446.5	82.4000015258789
27.149999618530273	151.1999969482422	1490.199951171875	82.5
27.25	150.6999969482422	1552.199951171875	82.4000015258789
26.850000381469727	149.	1581.5999755859375	82.30000305175781
27.350000381469727	150.6999969482422	1526.5	82.0999984741211
27.350000381469727	150.3000030517578	1384.5	82.
27.450000762939453	150.39999389648438	1377.800048828125	82.0999984741211
27.149999618530273	150.	1446.800048828125	82.19999694824219
27.450000762939453	148.6999969482422	1434.800048828125	82.19999694824219
27.450000762939453	150.39999389648438	1406.9000244140625	82.30000305175781
27.549999237060547	150.39999389648438	1473.199951171875	82.4000015258789
27.25	149.1999969482422	1520.699951171875	82.30000305175781
27.350000381469727	148.39999389648438	1544.5	82.0999984741211
27.450000762939453	147.1999969482422	1528.699951171875	81.9000015258789
27.350000381469727	148.5	1496.4000244140625	81.69999694824219
27.350000381469727	146.5	1529.4000244140625	81.5999984741211
27.649999618530273	148.	1485.800048828125	81.4000015258789
27.75	149.39999389648438	1365.0999755859375	81.4000015258789
27.649999618530273	148.6999969482422	1322.5999755859375	81.5999984741211
27.649999618530273	146.89999389648438	1346.	81.9000015258789
27.549999237060547	145.89999389648438	1416.300048828125	82.19999694824219
27.75	144.5	1396.699951171875	82.19999694824219
27.549999237060547	144.3000030517578	1416.5	82.30000305175781
27.649999618530273	143.	1446.800048828125	82.19999694824219
27.75	139.5	1363.300048828125	82.
27.850000381469727	139.5	1290.9000244140625	81.9000015258789
27.649999618530273	139.8000030517578	1315.199951171875	81.9000015258789
27.649999618530273	139.3000030517578	1396.9000244140625	81.5999984741211
27.850000381469727	138.10000610351562	1377.	81.19999694824219
27.850000381469727	138.10000610351562	1329.9000244140625	80.9000015258789
27.950000762939453	139.1999969482422	1299.0999755859375	80.69999694824219
28.049999237060547	137.1999969482422	1262.4000244140625	80.69999694824219
27.950000762939453	138.6999969482422	1299.4000244140625	80.69999694824219
28.049999237060547	138.5	1319.300048828125	80.5999984741211
27.850000381469727	136.5	1345.699951171875	80.5999984741211
27.75	139.89999389648438	1374.199951171875	80.5999984741211
27.649999618530273	139.6999969482422	1400.199951171875	80.5999984741211
27.649999618530273	142.10000610351562	1406.199951171875	80.5999984741211
27.75	143.	1361.199951171875	80.5999984741211
27.649999618530273	140.3000030517578	1351.199951171875	80.80000305175781
27.549999237060547	143.89999389648438	1365.5999755859375	81.
27.350000381469727	146.3000030517578	1389.4000244140625	81.19999694824219
27.25	143.	1422.300048828125	81.30000305175781
27.25	146.39999389648438	1432.4000244140625	81.5
27.350000381469727	147.3000030517578	1405.9000244140625	81.69999694824219
27.149999618530273	149.8000030517578	1407.9000244140625	82.
27.049999237060547	151.60000610351562	1437.	82.19999694824219
27.25	149.10000610351562	1392.4000244140625	82.30000305175781
27.25	149.5	1319.9000244140625	82.5999984741211
27.350000381469727	149.	1285.699951171875	82.9000015258789
27.350000381469727	149.5	1250.699951171875	83.19999694824219
27.450000762939453	150.5	1229.699951171875	83.5
27.549999237060547	149.60000610351562	1191.9000244140625	83.9000015258789
27.649999618530273	150.10000610351562	1217.5	84.30000305175781
27.75	148.10000610351562	1230.5	84.5
27.649999618530273	150.1999969482422	1224.	84.69999694824219
27.75	146.89999389648438	1200.5	84.80000305175781
27.25	147.5	1235.300048828125	85.0999984741211
27.649999618530273	146.1999969482422	1289.4000244140625	85.30000305175781
27.850000381469727	146.39999389648438	1253.5999755859375	85.4000015258789
27.950000762939453	147.39999389648438	1229.800048828125	85.5999984741211
27.649999618530273	146.6999969482422	1292.0999755859375	85.80000305175781
27.950000762939453	148.5	1288.800048828125	85.9000015258789
28.049999237060547	147.1999969482422	1227.5	86.0999984741211
28.149999618530273	148.6999969482422	1221.800048828125	86.30000305175781
28.25	149.89999389648438	1223.699951171875	86.5
28.350000381469727	148.10000610351562	1231.5	86.69999694824219
28.25	149.6999969482422	1244.4000244140625	87.
28.149999618530273	149.6999969482422	1270.0999755859375	87.30000305175781
28.049999237060547	151.6999969482422	1300.4000244140625	87.5
27.850000381469727	149.3000030517578	1329.4000244140625	87.69999694824219
28.149999618530273	151.	1286.	87.69999694824219
28.25	151.	1229.199951171875	87.80000305175781
28.049999237060547	152.1999969482422	1249.699951171875	88.
28.149999618530273	153.60000610351562	1260.0999755859375	88.
28.450000762939453	152.8000030517578	1230.5999755859375	88.0999984741211
28.450000762939453	153.6999969482422	1215.300048828125	88.19999694824219
28.75	156.10000610351562	1199.	88.30000305175781
28.549999237060547	157.	1225.	88.5999984741211
28.350000381469727	157.	1293.5999755859375	88.80000305175781
28.350000381469727	159.1999969482422	1327.800048828125	88.80000305175781
28.350000381469727	161.60000610351562	1300.9000244140625	88.9000015258789
28.450000762939453	162.8000030517578	1241.5999755859375	89.
28.450000762939453	163.10000610351562	1212.5999755859375	89.19999694824219
28.649999618530273	163.89999389648438	1191.5999755859375	89.5
28.75	164.8000030517578	1168.5	89.80000305175781
28.850000381469727	164.10000610351562	1151.199951171875	90.
28.75	165.5	1139.0999755859375	90.30000305175781
28.950000762939453	166.	1124.9000244140625	90.5999984741211
28.950000762939453	165.39999389648438	1123.800048828125	90.9000015258789
29.350000381469727	203.10000610351562	1196.800048828125	98.69999694824219
29.450000762939453	203.8000030517578	1200.5	98.5
29.25	201.3000030517578	1221.5	98.30000305175781
29.350000381469727	202.39999389648438	1216.800048828125	98.
29.25	202.39999389648438	1206.5999755859375	97.5999984741211
29.350000381469727	202.5	1194.5	97.4000015258789
29.149999618530273	201.3000030517578	1220.	97.4000015258789
29.25	202.3000030517578	1258.5	97.19999694824219
29.149999618530273	202.89999389648438	1270.	97.
29.149999618530273	201.3000030517578	1290.0999755859375	96.9000015258789
29.25	202.89999389648438	1290.800048828125	96.69999694824219
29.149999618530273	202.89999389648438	1279.	96.5
29.25	202.10000610351562	1271.0999755859375	96.19999694824219
29.149999618530273	202.10000610351562	1261.5999755859375	96.19999694824219
29.049999237060547	202.	1302.699951171875	96.19999694824219
29.149999618530273	203.60000610351562	1326.300048828125	95.69999694824219
29.149999618530273	203.5	1269.5	95.19999694824219
29.25	202.8000030517578	1233.300048828125	94.9000015258789
29.25	201.1999969482422	1231.9000244140625	94.69999694824219
29.25	200.5	1238.300048828125	94.5
29.25	200.8000030517578	1236.5	94.19999694824219
29.25	201.10000610351562	1233.0999755859375	93.80000305175781
29.25	201.6999969482422	1227.199951171875	93.19999694824219
29.350000381469727	201.8000030517578	1197.9000244140625	92.9000015258789
29.350000381469727	201.3000030517578	1193.4000244140625	92.80000305175781
29.149999618530273	200.8000030517578	1225.0999755859375	92.5999984741211
29.149999618530273	198.60000610351562	1260.699951171875	92.30000305175781
29.049999237060547	199.8000030517578	1292.	92.
29.049999237060547	199.8000030517578	1283.800048828125	91.5999984741211
29.149999618530273	197.89999389648438	1252.5999755859375	91.4000015258789
29.25	199.6999969482422	1234.199951171875	91.4000015258789
29.149999618530273	197.1999969482422	1259.9000244140625	91.30000305175781
29.049999237060547	199.8000030517578	1286.0999755859375	91.0999984741211
29.149999618530273	197.	1276.0999755859375	90.9000015258789
29.149999618530273	200.89999389648438	1266.5999755859375	90.69999694824219
29.049999237060547	198.1999969482422	1250.199951171875	90.5999984741211
29.149999618530273	200.10000610351562	1242.300048828125	90.5
29.049999237060547	198.3000030517578	1251.199951171875	90.4000015258789
29.25	200.10000610351562	1250.699951171875	90.19999694824219
29.25	198.89999389648438	1234.4000244140625	90.19999694824219
29.149999618530273	199.39999389648438	1255.699951171875	90.0999984741211
29.149999618530273	196.3000030517578	1263.300048828125	89.80000305175781
29.149999618530273	198.8000030517578	1233.9000244140625	89.69999694824219
29.350000381469727	196.6999969482422	1225.199951171875	89.69999694824219
29.25	194.	1231.9000244140625	89.5
29.149999618530273	190.8000030517578	1258.9000244140625	89.19999694824219
29.25	188.3000030517578	1282.4000244140625	88.9000015258789
29.149999618530273	187.10000610351562	1306.0999755859375	88.4000015258789
29.149999618530273	183.6999969482422	1304.199951171875	88.
29.049999237060547	182.39999389648438	1327.5999755859375	87.69999694824219
29.25	182.	1327.199951171875	87.30000305175781
29.25	178.10000610351562	1311.0999755859375	87.0999984741211
29.149999618530273	177.60000610351562	1330.300048828125	87.
29.049999237060547	175.6999969482422	1349.199951171875	86.80000305175781
29.049999237060547	174.10000610351562	1356.300048828125	86.5999984741211
29.049999237060547	175.	1363.300048828125	86.5
29.049999237060547	174.10000610351562	1365.4000244140625	86.4000015258789
28.950000762939453	173.8000030517578	1375.0999755859375	86.5
28.950000762939453	171.3000030517578	1380.4000244140625	86.5
28.850000381469727	170.89999389648438	1381.0999755859375	86.4000015258789
29.049999237060547	170.89999389648438	1369.699951171875	86.
29.049999237060547	170.60000610351562	1339.0999755859375	85.69999694824219
28.850000381469727	169.3000030517578	1398.4000244140625	85.4000015258789
28.75	166.8000030517578	1375.4000244140625	85.
28.75	168.60000610351562	1362.199951171875	84.5999984741211
28.649999618530273	172.	1350.5	84.30000305175781
28.850000381469727	173.89999389648438	1322.	84.
28.950000762939453	173.8000030517578	1256.4000244140625	83.9000015258789
28.850000381469727	173.10000610351562	1256.300048828125	83.80000305175781
28.549999237060547	171.60000610351562	1308.9000244140625	83.80000305175781
28.450000762939453	177.1999969482422	1360.5999755859375	83.69999694824219
28.350000381469727	176.5	1389.5	83.5999984741211
28.25	177.8000030517578	1405.	83.5
28.049999237060547	178.60000610351562	1414.300048828125	83.4000015258789
28.25	180.10000610351562	1395.5999755859375	83.19999694824219
28.149999618530273	180.3000030517578	1375.300048828125	83.30000305175781
27.450000762939453	180.39999389648438	1433.0999755859375	83.30000305175781
27.450000762939453	180.60000610351562	1491.699951171875	83.19999694824219
27.25	180.10000610351562	1514.0999755859375	83.
27.549999237060547	180.10000610351562	1456.4000244140625	83.
27.649999618530273	181.3000030517578	1404.800048828125	83.0999984741211
27.350000381469727	179.60000610351562	1438.9000244140625	83.0999984741211
27.049999237060547	177.89999389648438	1487.0999755859375	82.9000015258789
27.049999237060547	177.10000610351562	1476.5	82.69999694824219
27.549999237060547	178.3000030517578	1409.800048828125	82.5999984741211
27.450000762939453	177.39999389648438	1343.	82.5
27.75	177.	1242.	82.4000015258789
27.549999237060547	174.	1238.199951171875	82.5999984741211
27.549999237060547	174.89999389648438	1341.199951171875	82.69999694824219
27.549999237060547	173.5	1363.199951171875	82.5
27.549999237060547	172.6999969482422	1334.800048828125	82.19999694824219
27.549999237060547	173.3000030517578	1311.699951171875	82.
27.850000381469727	171.3000030517578	1242.	81.80000305175781
27.549999237060547	170.8000030517578	1239.199951171875	81.80000305175781
27.75	169.60000610351562	1252.4000244140625	81.69999694824219
27.549999237060547	170.8000030517578	1281.300048828125	81.5999984741211
27.649999618530273	170.	1299.5	81.5
27.450000762939453	169.60000610351562	1323.300048828125	81.30000305175781
27.450000762939453	169.5	1358.699951171875	81.0999984741211
27.549999237060547	169.89999389648438	1356.5999755859375	81.
27.649999618530273	170.60000610351562	1290.300048828125	81.0999984741211
27.350000381469727	169.60000610351562	1317.4000244140625	81.19999694824219
27.350000381469727	168.10000610351562	1379.699951171875	81.4000015258789
27.149999618530273	168.6999969482422	1425.4000244140625	81.4000015258789
27.25	168.5	1443.300048828125	81.5999984741211
27.25	169.8000030517578	1467.5	81.80000305175781
27.350000381469727	168.	1481.5	81.9000015258789
27.25	169.5	1427.0999755859375	82.
27.450000762939453	168.	1369.4000244140625	82.19999694824219
27.549999237060547	168.10000610351562	1369.800048828125	82.30000305175781
27.75	168.1999969482422	1290.5999755859375	82.30000305175781
27.649999618530273	165.5	1252.199951171875	82.5
27.450000762939453	165.5	1303.5	82.5999984741211
27.549999237060547	163.89999389648438	1392.9000244140625	82.5
27.850000381469727	165.10000610351562	1305.300048828125	82.19999694824219
27.649999618530273	162.	1280.9000244140625	82.30000305175781
27.850000381469727	161.6999969482422	1346.4000244140625	82.19999694824219
27.75	163.5	1359.4000244140625	82.
28.049999237060547	162.60000610351562	1332.9000244140625	81.80000305175781
27.649999618530273	160.10000610351562	1381.5999755859375	81.80000305175781
27.850000381469727	158.8000030517578	1437.0999755859375	81.9000015258789
27.649999618530273	155.89999389648438	1453.699951171875	81.80000305175781
27.350000381469727	155.5	1476.5	81.80000305175781
27.549999237060547	153.6999969482422	1506.5999755859375	81.9000015258789
27.450000762939453	154.3000030517578	1511.5999755859375	81.9000015258789
27.149999618530273	151.60000610351562	1526.699951171875	82.
27.450000762939453	151.60000610351562	1502.5	82.
27.25	152.10000610351562	1499.5999755859375	82.19999694824219
26.75	150.6999969482422	1591.5999755859375	82.19999694824219
26.850000381469727	149.3000030517578	1633.5	82.0999984741211
27.049999237060547	149.3000030517578	1591.9000244140625	82.
27.350000381469727	150.3000030517578	1463.4000244140625	82.
27.350000381469727	150.39999389648438	1448.	82.0999984741211
27.350000381469727	149.1999969482422	1500.5999755859375	82.19999694824219
27.649999618530273	149.10000610351562	1434.699951171875	82.19999694824219
27.649999618530273	149.1999969482422	1383.800048828125	82.19999694824219
27.549999237060547	149.3000030517578	1434.4000244140625	82.19999694824219
27.549999237060547	147.89999389648438	1466.199951171875	82.19999694824219
27.350000381469727	149.1999969482422	1508.0999755859375	82.
27.549999237060547	147.1999969482422	1505.800048828125	81.69999694824219
27.549999237060547	147.1999969482422	1450.800048828125	81.5
27.549999237060547	148.60000610351562	1465.5	81.5
27.450000762939453	148.10000610351562	1490.4000244140625	81.30000305175781
27.649999618530273	149.5	1413.5999755859375	81.19999694824219
27.850000381469727	147.5	1314.5999755859375	81.30000305175781
27.649999618530273	147.10000610351562	1342.4000244140625	81.5999984741211
27.549999237060547	146.89999389648438	1439.300048828125	81.9000015258789
27.75	145.	1408.4000244140625	81.9000015258789
27.450000762939453	143.3000030517578	1417.5	82.
27.649999618530273	143.39999389648438	1465.0999755859375	81.9000015258789
27.649999618530273	142.60000610351562	1409.5	81.5999984741211
27.850000381469727	141.39999389648438	1333.800048828125	81.5
27.850000381469727	142.60000610351562	1322.699951171875	81.4000015258789
27.649999618530273	138.60000610351562	1402.4000244140625	81.30000305175781
27.850000381469727	139.3000030517578	1413.699951171875	80.9000015258789
27.850000381469727	139.1999969482422	1348.800048828125	80.5999984741211
27.850000381469727	138.	1331.5999755859375	80.4000015258789
27.950000762939453	139.1999969482422	1309.699951171875	80.30000305175781
28.049999237060547	138.5	1299.699951171875	80.19999694824219
27.950000762939453	137.60000610351562	1337.699951171875	80.30000305175781
27.649999618530273	139.39999389648438	1402.5999755859375	80.30000305175781
27.850000381469727	139.8000030517578	1418.800048828125	80.19999694824219
27.649999618530273	141.3000030517578	1383.199951171875	80.0999984741211
27.850000381469727	142.1999969482422	1371.199951171875	80.19999694824219
27.850000381469727	143.1999969482422	1346.800048828125	80.19999694824219
27.649999618530273	145.10000610351562	1374.800048828125	80.4000015258789
27.649999618530273	142.6999969482422	1382.0999755859375	80.5
27.649999618530273	144.8000030517578	1353.199951171875	80.69999694824219
27.450000762939453	147.5	1355.9000244140625	80.9000015258789
27.25	147.6999969482422	1385.800048828125	81.0999984741211
27.25	147.6999969482422	1409.300048828125	81.19999694824219
26.950000762939453	147.	1435.5999755859375	81.4000015258789
27.049999237060547	153.6999969482422	1464.300048828125	81.5999984741211
27.049999237060547	148.6999969482422	1436.5999755859375	81.80000305175781
26.850000381469727	150.39999389648438	1415.	82.0999984741211
27.25	150.3000030517578	1391.699951171875	82.30000305175781
27.049999237060547	149.5	1346.199951171875	82.5999984741211
27.350000381469727	151.6999969482422	1307.300048828125	82.9000015258789
27.549999237060547	150.8000030517578	1244.9000244140625	83.19999694824219
27.450000762939453	149.6999969482422	1243.	83.5
27.350000381469727	148.89999389648438	1252.300048828125	83.80000305175781
27.450000762939453	148.39999389648438	1314.699951171875	84.
27.649999618530273	147.8000030517578	1273.0999755859375	84.19999694824219
27.350000381469727	148.1999969482422	1290.800048828125	84.4000015258789
27.549999237060547	146.8000030517578	1287.	84.5999984741211
27.850000381469727	148.10000610351562	1243.9000244140625	84.80000305175781
27.75	147.3000030517578	1279.300048828125	85.
27.450000762939453	147.3000030517578	1340.0999755859375	85.19999694824219
27.850000381469727	147.3000030517578	1307.0999755859375	85.30000305175781
27.850000381469727	146.5	1242.800048828125	85.5
28.049999237060547	147.60000610351562	1235.0999755859375	85.69999694824219
28.049999237060547	150.3000030517578	1240.	85.9000015258789
28.25	147.8000030517578	1238.300048828125	86.19999694824219
28.049999237060547	148.	1267.699951171875	86.5
28.049999237060547	148.	1323.300048828125	86.80000305175781
27.950000762939453	149.	1314.199951171875	87.
27.950000762939453	149.39999389648438	1333.	87.19999694824219
28.049999237060547	149.3000030517578	1291.5	87.30000305175781
28.149999618530273	151.8000030517578	1250.	87.4000015258789
28.049999237060547	152.1999969482422	1268.199951171875	87.5999984741211
28.25	152.1999969482422	1270.5999755859375	87.69999694824219
28.450000762939453	153.6999969482422	1250.0999755859375	87.80000305175781
28.450000762939453	156.	1235.5	87.9000015258789
28.649999618530273	155.3000030517578	1206.9000244140625	88.0999984741211
28.549999237060547	156.1999969482422	1221.0999755859375	88.4000015258789
28.25	158.60000610351562	1301.5	88.5999984741211
28.25	159.5	1362.4000244140625	88.69999694824219
28.450000762939453	160.39999389648438	1315.0999755859375	88.5999984741211
28.450000762939453	161.60000610351562	1241.699951171875	88.69999694824219
28.649999618530273	163.10000610351562	1207.300048828125	88.9000015258789
28.649999618530273	164.	1192.	89.19999694824219
28.549999237060547	162.8000030517578	1201.5999755859375	89.4000015258789
28.549999237060547	161.60000610351562	1190.4000244140625	89.5999984741211
28.75	164.3000030517578	1167.5999755859375	89.9000015258789
28.850000381469727	161.8000030517578	1143.	90.30000305175781
28.649999618530273	161.10000610351562	1158.699951171875	90.5999984741211
29.25	203.	1207.0999755859375	97.69999694824219
29.25	202.5	1198.199951171875	97.5999984741211
29.25	202.39999389648438	1212.300048828125	97.4000015258789
29.25	201.3000030517578	1235.300048828125	97.
29.149999618530273	201.3000030517578	1249.0999755859375	96.5999984741211
29.25	201.3000030517578	1221.9000244140625	96.30000305175781
29.25	202.3000030517578	1202.9000244140625	96.5
29.149999618530273	201.89999389648438	1253.300048828125	96.69999694824219
29.149999618530273	202.89999389648438	1284.699951171875	96.5999984741211
29.149999618530273	201.6999969482422	1290.5	96.5
29.25	202.89999389648438	1288.199951171875	96.30000305175781
29.25	202.10000610351562	1279.9000244140625	96.
29.149999618530273	201.6999969482422	1262.5	95.80000305175781
29.149999618530273	201.	1244.4000244140625	95.80000305175781
29.149999618530273	201.	1255.800048828125	95.69999694824219
29.149999618530273	202.10000610351562	1276.5999755859375	95.30000305175781
29.149999618530273	201.89999389648438	1266.9000244140625	94.80000305175781
29.149999618530273	201.6999969482422	1242.4000244140625	94.5999984741211
29.149999618530273	201.3000030517578	1246.800048828125	94.30000305175781
29.25	201.5	1240.300048828125	94.
29.25	200.	1221.9000244140625	93.5999984741211
29.25	201.10000610351562	1215.300048828125	93.30000305175781
29.149999618530273	200.1999969482422	1219.4000244140625	92.80000305175781
29.25	200.1999969482422	1210.699951171875	92.5
29.149999618530273	201.10000610351562	1195.5999755859375	92.4000015258789
29.149999618530273	197.89999389648438	1225.0999755859375	92.30000305175781
29.149999618530273	200.60000610351562	1266.300048828125	92.0999984741211
28.950000762939453	198.1999969482422	1300.4000244140625	91.80000305175781
29.149999618530273	199.89999389648438	1301.5	91.4000015258789
29.149999618530273	196.89999389648438	1266.9000244140625	91.
29.149999618530273	197.89999389648438	1233.699951171875	90.9000015258789
29.149999618530273	198.6999969482422	1222.800048828125	90.69999694824219
29.049999237060547	197.10000610351562	1234.699951171875	90.5999984741211
28.950000762939453	198.1999969482422	1262.4000244140625	90.5
28.950000762939453	199.3000030517578	1273.5999755859375	90.30000305175781
28.950000762939453	198.39999389648438	1262.4000244140625	90.0999984741211
28.950000762939453	198.39999389648438	1254.5999755859375	90.
29.049999237060547	198.5	1255.300048828125	90.0999984741211
29.049999237060547	197.	1253.5	90.
29.149999618530273	198.5	1234.9000244140625	89.9000015258789
29.049999237060547	197.8000030517578	1274.5	89.9000015258789
29.149999618530273	195.89999389648438	1286.0999755859375	89.5999984741211
29.25	197.8000030517578	1244.699951171875	89.4000015258789
29.149999618530273	192.89999389648438	1231.	89.19999694824219
29.149999618530273	192.6999969482422	1246.5999755859375	89.0999984741211
29.149999618530273	189.6999969482422	1277.4000244140625	88.9000015258789
28.950000762939453	187.1999969482422	1326.9000244140625	88.5999984741211
29.049999237060547	185.6999969482422	1379.9000244140625	88.30000305175781
29.25	185.3000030517578	1360.699951171875	87.80000305175781
28.950000762939453	178.3000030517578	1368.5	87.5
29.049999237060547	177.6999969482422	1375.4000244140625	87.
29.049999237060547	177.1999969482422	1341.199951171875	86.80000305175781
29.049999237060547	176.89999389648438	1352.5999755859375	86.5999984741211
29.049999237060547	175.1999969482422	1344.	86.30000305175781
29.049999237060547	175.5	1350.300048828125	86.19999694824219
29.149999618530273	175.6999969482422	1348.5999755859375	86.
29.049999237060547	171.8000030517578	1342.	86.
29.049999237060547	171.89999389648438	1340.	86.
29.049999237060547	172.10000610351562	1344.5	86.
28.950000762939453	170.60000610351562	1351.199951171875	85.9000015258789
28.850000381469727	169.3000030517578	1353.5	85.5999984741211
28.75	169.39999389648438	1369.300048828125	85.4000015258789
28.850000381469727	168.60000610351562	1424.300048828125	85.19999694824219
28.350000381469727	168.39999389648438	1467.9000244140625	84.9000015258789
28.549999237060547	169.39999389648438	1483.0999755859375	84.5
28.450000762939453	170.	1447.5999755859375	84.0999984741211
28.75	172.	1384.5999755859375	83.80000305175781
28.850000381469727	172.1999969482422	1300.0999755859375	83.5999984741211
28.850000381469727	174.3000030517578	1268.800048828125	83.4000015258789
28.850000381469727	174.	1263.199951171875	83.30000305175781
28.549999237060547	174.3000030517578	1300.300048828125	83.30000305175781
28.450000762939453	175.60000610351562	1368.5999755859375	83.30000305175781
28.149999618530273	176.39999389648438	1422.300048828125	83.30000305175781
27.950000762939453	176.8000030517578	1426.800048828125	83.0999984741211
28.25	179.5	1381.5999755859375	82.9000015258789
28.149999618530273	180.89999389648438	1355.5	82.9000015258789
28.049999237060547	182.10000610351562	1366.	83.
27.950000762939453	181.6999969482422	1397.9000244140625	83.
27.25	178.10000610351562	1444.800048828125	82.9000015258789
28.049999237060547	181.3000030517578	1399.300048828125	82.80000305175781
27.850000381469727	180.1999969482422	1371.5	82.9000015258789
27.350000381469727	178.10000610351562	1421.800048828125	82.9000015258789
27.350000381469727	177.89999389648438	1456.5999755859375	82.69999694824219
27.450000762939453	177.10000610351562	1450.	82.4000015258789
27.25	174.89999389648438	1417.9000244140625	82.30000305175781
27.350000381469727	174.8000030517578	1387.199951171875	82.19999694824219
27.75	175.39999389648438	1290.4000244140625	82.0999984741211
27.649999618530273	174.8000030517578	1237.0999755859375	82.19999694824219
27.450000762939453	174.	1337.5	82.30000305175781
27.649999618530273	171.60000610351562	1374.	82.0999984741211
27.549999237060547	171.3000030517578	1309.5999755859375	81.80000305175781
27.649999618530273	173.3000030517578	1268.699951171875	81.5999984741211
27.75	171.3000030517578	1229.699951171875	81.5
27.75	170.8000030517578	1217.699951171875	81.5
27.75	170.8000030517578	1273.0999755859375	81.5
27.450000762939453	169.	1331.300048828125	81.30000305175781
27.450000762939453	166.5	1368.	81.19999694824219
27.450000762939453	170.8000030517578	1352.699951171875	81.0999984741211
27.350000381469727	167.8000030517578	1384.800048828125	81.
27.149999618530273	169.1999969482422	1431.800048828125	80.9000015258789
27.450000762939453	170.6999969482422	1373.9000244140625	80.80000305175781
27.350000381469727	169.	1319.	80.80000305175781
27.25	169.	1367.	81.
27.450000762939453	169.60000610351562	1404.699951171875	81.19999694824219
27.149999618530273	168.5	1414.	81.4000015258789
27.450000762939453	169.8000030517578	1442.4000244140625	81.5999984741211
27.25	168.8000030517578	1471.	81.69999694824219
27.549999237060547	168.	1423.9000244140625	81.69999694824219
27.450000762939453	166.6999969482422	1331.4000244140625	81.69999694824219
27.350000381469727	167.3000030517578	1339.5999755859375	81.9000015258789
27.350000381469727	167.1999969482422	1354.699951171875	82.
27.549999237060547	167.89999389648438	1329.9000244140625	82.
27.75	165.5	1263.0999755859375	82.
27.649999618530273	166.	1328.5	82.
27.950000762939453	162.39999389648438	1297.5	81.80000305175781
27.850000381469727	161.8000030517578	1270.199951171875	81.69999694824219
27.950000762939453	159.39999389648438	1299.9000244140625	81.5999984741211
28.049999237060547	159.8000030517578	1317.699951171875	81.4000015258789
27.649999618530273	161.39999389648438	1352.	81.4000015258789
27.950000762939453	160.8000030517578	1378.699951171875	81.4000015258789
27.649999618530273	157.5	1463.199951171875	81.5
27.549999237060547	155.39999389648438	1522.	81.5
27.649999618530273	155.60000610351562	1484.699951171875	81.5
27.350000381469727	153.6999969482422	1500.	81.5
27.25	153.39999389648438	1542.699951171875	81.69999694824219
27.049999237060547	151.89999389648438	1581.300048828125	81.69999694824219
27.049999237060547	151.5	1589.0999755859375	81.80000305175781
27.25	151.60000610351562	1559.4000244140625	81.9000015258789
26.950000762939453	151.60000610351562	1592.699951171875	82.
26.75	148.3000030517578	1627.300048828125	81.9000015258789
27.350000381469727	149.3000030517578	1577.199951171875	81.9000015258789
27.549999237060547	149.6999969482422	1473.4000244140625	81.9000015258789
27.549999237060547	150.5	1398.0999755859375	82.
27.350000381469727	149.39999389648438	1434.0999755859375	82.0999984741211
27.649999618530273	149.6999969482422	1428.800048828125	82.
27.649999618530273	148.39999389648438	1362.199951171875	81.9000015258789
27.649999618530273	149.3000030517578	1367.9000244140625	81.9000015258789
27.649999618530273	149.3000030517578	1409.9000244140625	81.80000305175781
27.350000381469727	149.1999969482422	1497.9000244140625	81.69999694824219
27.450000762939453	148.3000030517578	1507.5	81.4000015258789
27.549999237060547	147.1999969482422	1435.699951171875	81.19999694824219
27.549999237060547	148.6999969482422	1411.9000244140625	81.0999984741211
27.649999618530273	146.89999389648438	1452.5	81.0999984741211
27.549999237060547	146.6999969482422	1445.800048828125	81.
27.850000381469727	145.39999389648438	1349.800048828125	81.
27.75	146.10000610351562	1333.699951171875	81.4000015258789
27.649999618530273	146.10000610351562	1426.4000244140625	81.5999984741211
27.850000381469727	143.89999389648438	1412.	81.5999984741211
27.549999237060547	143.1999969482422	1419.800048828125	81.5999984741211
27.549999237060547	143.3000030517578	1478.0999755859375	81.5
27.549999237060547	143.3000030517578	1448.199951171875	81.19999694824219
27.850000381469727	142.39999389648438	1377.9000244140625	81.0999984741211
27.850000381469727	140.39999389648438	1329.300048828125	81.
27.75	139.89999389648438	1387.9000244140625	80.9000015258789
27.850000381469727	138.39999389648438	1415.	80.5
27.950000762939453	139.3000030517578	1358.0999755859375	80.19999694824219
28.049999237060547	138.5	1318.800048828125	80.
27.850000381469727	139.1999969482422	1318.5	79.9000015258789
27.950000762939453	139.6999969482422	1320.4000244140625	79.80000305175781
27.850000381469727	139.89999389648438	1362.4000244140625	79.9000015258789
27.75	137.60000610351562	1418.5999755859375	79.9000015258789
27.850000381469727	140.89999389648438	1434.300048828125	79.80000305175781
27.950000762939453	142.3000030517578	1370.5	79.69999694824219
27.950000762939453	142.5	1340.0999755859375	79.69999694824219
27.850000381469727	140.10000610351562	1364.	79.9000015258789
27.649999618530273	141.5	1408.4000244140625	80.
27.450000762939453	144.3000030517578	1445.5	80.0999984741211
27.450000762939453	144.8000030517578	1423.0999755859375	80.19999694824219
27.549999237060547	149.	1398.699951171875	80.4000015258789
27.450000762939453	149.6999969482422	1396.300048828125	80.5999984741211
27.350000381469727	148.8000030517578	1403.5999755859375	80.80000305175781
27.25	149.6999969482422	1432.800048828125	81.
27.049999237060547	151.3000030517578	1466.9000244140625	81.0999984741211
27.25	151.39999389648438	1442.699951171875	81.30000305175781
27.149999618530273	148.60000610351562	1419.199951171875	81.5999984741211
27.049999237060547	150.3000030517578	1437.9000244140625	81.80000305175781
27.049999237060547	151.3000030517578	1423.5999755859375	82.
27.450000762939453	149.5	1343.9000244140625	82.30000305175781
27.149999618530273	152.	1302.300048828125	82.5
27.549999237060547	149.6999969482422	1279.4000244140625	82.80000305175781
27.350000381469727	149.39999389648438	1284.9000244140625	83.0999984741211
27.25	149.89999389648438	1361.800048828125	83.4000015258789
27.549999237060547	148.89999389648438	1308.	83.5
27.450000762939453	147.60000610351562	1284.699951171875	83.69999694824219
27.649999618530273	146.89999389648438	1259.4000244140625	83.9000015258789
27.75	147.3000030517578	1276.199951171875	84.0999984741211
27.549999237060547	146.5	1348.5	84.4000015258789
27.549999237060547	147.39999389648438	1365.5999755859375	84.5999984741211
27.850000381469727	148.	1298.800048828125	84.69999694824219
27.950000762939453	147.8000030517578	1246.800048828125	84.9000015258789
28.049999237060547	147.39999389648438	1242.699951171875	85.19999694824219
27.950000762939453	147.60000610351562	1264.4000244140625	85.4000015258789
28.149999618530273	150.10000610351562	1262.800048828125	85.69999694824219
28.149999618530273	149.39999389648438	1259.5999755859375	86.
27.950000762939453	149.60000610351562	1314.800048828125	86.30000305175781
27.850000381469727	148.	1351.5	86.5999984741211
27.75	148.3000030517578	1361.199951171875	86.80000305175781
27.950000762939453	150.1999969482422	1317.9000244140625	86.9000015258789
28.049999237060547	151.	1281.199951171875	87.0999984741211
28.25	151.8000030517578	1262.	87.30000305175781
28.25	153.10000610351562	1253.0999755859375	87.4000015258789
28.450000762939453	153.10000610351562	1241.300048828125	87.5
28.549999237060547	155.60000610351562	1219.	87.69999694824219
28.649999618530273	155.39999389648438	1199.0999755859375	87.80000305175781
28.450000762939453	157.39999389648438	1216.	88.0999984741211
28.450000762939453	158.10000610351562	1262.9000244140625	88.30000305175781
28.25	158.8000030517578	1313.300048828125	88.4000015258789
28.450000762939453	160.	1306.699951171875	88.30000305175781
28.649999618530273	162.8000030517578	1229.300048828125	88.30000305175781
28.649999618530273	162.89999389648438	1197.0999755859375	88.5999984741211
28.450000762939453	161.60000610351562	1212.800048828125	88.80000305175781
28.450000762939453	162.1999969482422	1226.199951171875	89.0999984741211
28.75	162.8000030517578	1200.300048828125	89.30000305175781
28.75	164.10000610351562	1175.0999755859375	89.69999694824219
28.75	163.	1164.0999755859375	90.0999984741211
28.549999237060547	160.1999969482422	1215.4000244140625	90.4000015258789
29.350000381469727	203.3000030517578	1234.699951171875	97.0999984741211
29.149999618530273	201.3000030517578	1234.9000244140625	97.
29.149999618530273	200.3000030517578	1256.199951171875	96.80000305175781
28.950000762939453	200.	1300.	96.5999984741211
28.950000762939453	199.60000610351562	1334.300048828125	96.30000305175781
29.049999237060547	201.39999389648438	1296.300048828125	95.80000305175781
29.25	202.3000030517578	1225.0999755859375	95.9000015258789
29.149999618530273	201.8000030517578	1266.199951171875	96.30000305175781
29.149999618530273	202.10000610351562	1297.4000244140625	96.19999694824219
29.149999618530273	203.	1293.4000244140625	96.
29.149999618530273	201.5	1293.800048828125	95.69999694824219
29.049999237060547	202.	1295.199951171875	95.4000015258789
29.25	202.8000030517578	1258.800048828125	95.19999694824219
29.049999237060547	202.	1246.199951171875	95.19999694824219
29.149999618530273	202.10000610351562	1264.300048828125	95.0999984741211
28.950000762939453	200.8000030517578	1275.699951171875	94.80000305175781
29.149999618530273	200.8000030517578	1265.9000244140625	94.4000015258789
29.149999618530273	202.5	1250.800048828125	94.19999694824219
29.049999237060547	200.3000030517578	1254.800048828125	94.
29.149999618530273	200.60000610351562	1246.5	93.5
29.149999618530273	200.10000610351562	1231.5	93.19999694824219
29.149999618530273	201.6999969482422	1221.5999755859375	92.9000015258789
29.149999618530273	201.8000030517578	1213.9000244140625	92.5999984741211
29.25	199.10000610351562	1213.4000244140625	92.19999694824219
29.25	201.10000610351562	1191.	92.
29.049999237060547	198.89999389648438	1227.300048828125	92.0999984741211
29.049999237060547	199.5	1272.9000244140625	91.80000305175781
29.149999618530273	198.89999389648438	1273.4000244140625	91.5
29.049999237060547	198.10000610351562	1291.5	91.0999984741211
29.049999237060547	198.10000610351562	1283.5999755859375	90.5999984741211
29.049999237060547	196.	1255.4000244140625	90.19999694824219
29.049999237060547	197.10000610351562	1232.300048828125	89.9000015258789
29.049999237060547	197.6999969482422	1218.9000244140625	89.9000015258789
28.950000762939453	196.1999969482422	1238.699951171875	89.9000015258789
28.850000381469727	198.3000030517578	1265.800048828125	89.69999694824219
28.950000762939453	198.39999389648438	1257.199951171875	89.5
29.049999237060547	198.3000030517578	1235.800048828125	89.5999984741211
29.049999237060547	197.10000610351562	1239.199951171875	89.69999694824219
29.149999618530273	198.3000030517578	1246.	89.5999984741211
29.149999618530273	198.3000030517578	1231.5	89.5999984741211
28.950000762939453	195.39999389648438	1275.9000244140625	89.69999694824219
28.950000762939453	194.60000610351562	1308.699951171875	89.4000015258789
28.950000762939453	194.10000610351562	1302.699951171875	89.
29.149999618530273	193.39999389648438	1261.0999755859375	88.69999694824219
29.149999618530273	191.60000610351562	1232.9000244140625	88.69999694824219
29.149999618530273	189.10000610351562	1259.5999755859375	88.69999694824219
29.049999237060547	186.10000610351562	1321.5999755859375	88.5999984741211
28.950000762939453	184.8000030517578	1385.9000244140625	88.30000305175781
29.049999237060547	181.89999389648438	1401.9000244140625	87.80000305175781
28.950000762939453	178.3000030517578	1404.4000244140625	87.30000305175781
29.049999237060547	177.6999969482422	1392.5999755859375	86.80000305175781
28.950000762939453	175.60000610351562	1382.699951171875	86.5999984741211
28.850000381469727	175.1999969482422	1430.5	86.30000305175781
29.049999237060547	174.10000610351562	1406.199951171875	85.9000015258789
28.850000381469727	175.8000030517578	1388.4000244140625	85.69999694824219
28.950000762939453	174.	1388.300048828125	85.5999984741211
28.950000762939453	173.89999389648438	1363.699951171875	85.5
28.950000762939453	173.10000610351562	1355.5999755859375	85.4000015258789
28.850000381469727	171.8000030517578	1368.	85.30000305175781
28.950000762939453	171.10000610351562	1367.5	85.0999984741211
28.75	169.60000610351562	1361.4000244140625	85.
28.75	169.39999389648438	1376.800048828125	85.
28.549999237060547	167.60000610351562	1401.9000244140625	85.
28.549999237060547	167.3000030517578	1454.199951171875	84.9000015258789
28.350000381469727	168.	1515.4000244140625	84.5
28.549999237060547	170.5	1488.4000244140625	84.0999984741211
28.549999237060547	171.	1442.4000244140625	83.69999694824219
28.649999618530273	171.	1405.0999755859375	83.30000305175781
28.649999618530273	171.60000610351562	1350.199951171875	83.0999984741211
28.450000762939453	168.39999389648438	1317.0999755859375	83.
28.649999618530273	174.5	1312.199951171875	83.
28.350000381469727	174.1999969482422	1355.	83.
28.149999618530273	175.1999969482422	1411.	83.
28.25	176.5	1403.5	82.80000305175781
28.25	177.	1368.9000244140625	82.69999694824219
28.049999237060547	179.5	1366.699951171875	82.5999984741211
28.149999618530273	180.3000030517578	1337.4000244140625	82.5999984741211
28.049999237060547	178.6999969482422	1325.199951171875	82.5999984741211
28.049999237060547	179.10000610351562	1348.9000244140625	82.5999984741211
28.149999618530273	180.1999969482422	1321.9000244140625	82.5
27.950000762939453	178.1999969482422	1338.800048828125	82.5999984741211
27.549999237060547	175.5	1411.	82.5999984741211
27.25	177.10000610351562	1457.9000244140625	82.30000305175781
27.450000762939453	174.89999389648438	1432.300048828125	82.0999984741211
27.549999237060547	173.5	1364.5	82.
27.450000762939453	174.	1349.699951171875	81.9000015258789
27.549999237060547	174.10000610351562	1297.800048828125	81.80000305175781
27.549999237060547	173.39999389648438	1243.	81.9000015258789
27.549999237060547	171.10000610351562	1335.800048828125	82.
27.149999618530273	169.6999969482422	1410.5	81.69999694824219
27.649999618530273	169.10000610351562	1376.9000244140625	81.5
27.549999237060547	169.5	1313.5999755859375	81.30000305175781
27.850000381469727	171.	1236.4000244140625	81.0999984741211
27.549999237060547	170.89999389648438	1242.800048828125	81.19999694824219
27.549999237060547	168.60000610351562	1331.699951171875	81.30000305175781
27.350000381469727	169.	1369.	81.19999694824219
27.350000381469727	167.6999969482422	1393.9000244140625	81.
27.350000381469727	170.3000030517578	1391.699951171875	80.9000015258789
27.350000381469727	166.	1405.699951171875	80.80000305175781
27.149999618530273	168.10000610351562	1438.199951171875	80.69999694824219
27.149999618530273	168.6999969482422	1436.199951171875	80.5999984741211
27.25	169.60000610351562	1399.699951171875	80.5999984741211
27.25	168.	1414.699951171875	80.80000305175781
27.25	168.	1446.4000244140625	81.
27.350000381469727	167.10000610351562	1419.4000244140625	81.0999984741211
27.450000762939453	169.5	1411.0999755859375	81.4000015258789
27.25	167.39999389648438	1462.199951171875	81.5
27.25	166.3000030517578	1475.5	81.4000015258789
27.450000762939453	166.6999969482422	1404.699951171875	81.4000015258789
27.549999237060547	166.3000030517578	1338.0999755859375	81.5
27.75	166.6999969482422	1323.5	81.5
27.549999237060547	165.10000610351562	1317.5999755859375	81.5
27.950000762939453	166.	1256.4000244140625	81.5
27.649999618530273	164.10000610351562	1264.9000244140625	81.5
28.049999237060547	162.39999389648438	1262.4000244140625	81.30000305175781
27.850000381469727	162.8000030517578	1306.800048828125	81.30000305175781
27.649999618530273	159.8000030517578	1418.	81.19999694824219
27.549999237060547	159.1999969482422	1451.9000244140625	81.0999984741211
27.950000762939453	160.60000610351562	1408.5999755859375	81.0999984741211
27.549999237060547	159.5	1430.	81.0999984741211
27.450000762939453	156.89999389648438	1495.199951171875	81.19999694824219
27.350000381469727	154.39999389648438	1553.5	81.19999694824219
27.450000762939453	154.3000030517578	1565.199951171875	81.19999694824219
27.549999237060547	153.5	1497.4000244140625	81.19999694824219
27.25	151.6999969482422	1480.800048828125	81.30000305175781
27.350000381469727	151.60000610351562	1503.199951171875	81.5
27.25	150.1999969482422	1543.4000244140625	81.5999984741211
26.850000381469727	150.5	1583.9000244140625	81.69999694824219
26.850000381469727	149.60000610351562	1605.800048828125	81.69999694824219
27.350000381469727	149.89999389648438	1557.	81.69999694824219
27.450000762939453	148.3000030517578	1514.300048828125	81.80000305175781
27.450000762939453	150.5	1500.5999755859375	81.80000305175781
27.649999618530273	148.3000030517578	1447.0999755859375	81.80000305175781
27.75	149.8000030517578	1397.199951171875	81.69999694824219
27.850000381469727	148.39999389648438	1357.300048828125	81.5999984741211
27.850000381469727	148.39999389648438	1309.4000244140625	81.5
27.75	148.39999389648438	1312.0999755859375	81.4000015258789
27.549999237060547	149.3000030517578	1391.	81.5
27.25	147.8000030517578	1521.4000244140625	81.5
27.25	149.3000030517578	1567.199951171875	81.19999694824219
27.450000762939453	146.6999969482422	1514.	80.9000015258789
27.649999618530273	148.1999969482422	1425.199951171875	80.80000305175781
27.450000762939453	147.5	1402.800048828125	80.9000015258789
27.75	148.10000610351562	1442.699951171875	80.9000015258789
27.75	146.8000030517578	1379.5999755859375	80.80000305175781
27.950000762939453	146.10000610351562	1319.5999755859375	81.
27.649999618530273	146.	1374.	81.19999694824219
27.75	144.5	1395.0999755859375	81.19999694824219
27.549999237060547	142.89999389648438	1430.	81.30000305175781
27.450000762939453	141.6999969482422	1491.800048828125	81.0999984741211
27.549999237060547	141.89999389648438	1458.0999755859375	80.80000305175781
27.850000381469727	142.89999389648438	1377.4000244140625	80.69999694824219
27.950000762939453	140.	1337.5999755859375	80.5999984741211
27.75	139.5	1391.300048828125	80.4000015258789
27.850000381469727	138.60000610351562	1391.9000244140625	80.0999984741211
27.850000381469727	139.8000030517578	1349.	79.80000305175781
27.950000762939453	139.	1332.800048828125	79.5999984741211
28.049999237060547	139.6999969482422	1312.	79.5
27.950000762939453	139.6999969482422	1343.0999755859375	79.5999984741211
27.649999618530273	140.10000610351562	1397.0999755859375	79.5999984741211
27.75	137.8000030517578	1428.9000244140625	79.5
27.75	139.3000030517578	1442.4000244140625	79.4000015258789
27.850000381469727	141.3000030517578	1411.5999755859375	79.30000305175781
27.950000762939453	142.39999389648438	1356.300048828125	79.30000305175781
27.850000381469727	140.60000610351562	1369.0999755859375	79.5
27.649999618530273	142.60000610351562	1387.300048828125	79.5999984741211
27.549999237060547	143.60000610351562	1423.4000244140625	79.80000305175781
27.450000762939453	148.39999389648438	1441.9000244140625	79.9000015258789
27.350000381469727	145.10000610351562	1447.5	80.
27.25	148.5	1462.0999755859375	80.19999694824219
27.149999618530273	150.39999389648438	1464.199951171875	80.30000305175781
27.350000381469727	152.5	1451.5	80.5
27.149999618530273	154.60000610351562	1457.199951171875	80.69999694824219
27.350000381469727	150.10000610351562	1437.	80.80000305175781
27.350000381469727	152.39999389648438	1395.9000244140625	81.0999984741211
26.950000762939453	151.5	1445.199951171875	81.30000305175781
27.049999237060547	152.39999389648438	1472.199951171875	81.5
27.25	149.39999389648438	1409.300048828125	81.69999694824219
27.049999237060547	150.89999389648438	1377.0999755859375	81.9000015258789
27.450000762939453	151.60000610351562	1322.9000244140625	82.0999984741211
27.149999618530273	149.5	1331.	82.4000015258789
27.149999618530273	149.1999969482422	1399.199951171875	82.69999694824219
27.450000762939453	148.1999969482422	1345.699951171875	82.80000305175781
27.450000762939453	148.10000610351562	1294.199951171875	83.
27.649999618530273	148.10000610351562	1268.300048828125	83.30000305175781
27.450000762939453	147.10000610351562	1341.199951171875	83.5999984741211
27.350000381469727	145.1999969482422	1419.9000244140625	83.80000305175781
27.450000762939453	147.60000610351562	1388.	83.9000015258789
27.75	147.	1288.5999755859375	84.
27.850000381469727	147.5	1250.	84.30000305175781
27.950000762939453	147.6999969482422	1256.800048828125	84.5999984741211
27.850000381469727	149.1999969482422	1295.	84.9000015258789
28.149999618530273	149.1999969482422	1274.9000244140625	85.19999694824219
27.850000381469727	147.6999969482422	1281.300048828125	85.5
28.049999237060547	149.8000030517578	1287.5999755859375	85.80000305175781
27.950000762939453	148.	1317.300048828125	86.0999984741211
27.850000381469727	149.60000610351562	1345.	86.30000305175781
28.049999237060547	148.	1298.0999755859375	86.5
28.149999618530273	149.	1261.5999755859375	86.69999694824219
28.350000381469727	152.1999969482422	1238.5	86.9000015258789
28.450000762939453	153.1999969482422	1215.800048828125	87.0999984741211
28.350000381469727	154.10000610351562	1218.9000244140625	87.19999694824219
28.350000381469727	154.1999969482422	1223.0999755859375	87.30000305175781
28.649999618530273	155.10000610351562	1203.9000244140625	87.5
28.450000762939453	156.1999969482422	1224.699951171875	87.69999694824219
28.350000381469727	157.1999969482422	1272.0999755859375	87.9000015258789
28.350000381469727	158.8000030517578	1302.4000244140625	88.
28.25	158.8000030517578	1322.199951171875	88.
28.450000762939453	161.10000610351562	1268.9000244140625	88.0999984741211
28.350000381469727	161.5	1239.699951171875	88.30000305175781
28.25	162.8000030517578	1258.5999755859375	88.5999984741211
28.549999237060547	162.6999969482422	1248.699951171875	88.80000305175781
28.549999237060547	164.10000610351562	1210.9000244140625	89.0999984741211
28.850000381469727	164.3000030517578	1176.5	89.4000015258789
28.649999618530273	162.60000610351562	1189.9000244140625	89.80000305175781
28.549999237060547	159.10000610351562	1258.0999755859375	90.19999694824219
29.25	200.3000030517578	1243.800048828125	96.69999694824219
29.149999618530273	201.3000030517578	1262.800048828125	96.80000305175781
28.950000762939453	201.3000030517578	1313.5999755859375	96.69999694824219
28.950000762939453	199.10000610351562	1332.300048828125	96.5
28.950000762939453	198.89999389648438	1356.300048828125	96.19999694824219
29.149999618530273	200.3000030517578	1325.800048828125	95.69999694824219
29.350000381469727	202.1999969482422	1246.5	95.5999984741211
29.149999618530273	199.39999389648438	1268.5	95.9000015258789
29.049999237060547	199.8000030517578	1299.199951171875	95.69999694824219
29.049999237060547	201.3000030517578	1297.199951171875	95.4000015258789
29.049999237060547	200.8000030517578	1297.5	95.19999694824219
29.049999237060547	200.39999389648438	1302.699951171875	94.9000015258789
29.049999237060547	200.8000030517578	1265.9000244140625	94.5999984741211
29.149999618530273	203.10000610351562	1245.800048828125	94.5999984741211
29.049999237060547	200.89999389648438	1266.	94.5999984741211
29.049999237060547	200.89999389648438	1281.699951171875	94.30000305175781
29.149999618530273	201.	1266.800048828125	94.0999984741211
29.049999237060547	199.6999969482422	1262.4000244140625	93.9000015258789
29.049999237060547	199.39999389648438	1266.300048828125	93.5999984741211
29.049999237060547	199.10000610351562	1249.	93.19999694824219
29.149999618530273	200.	1232.5	92.80000305175781
29.149999618530273	200.3000030517578	1228.5999755859375	92.5
29.149999618530273	199.3000030517578	1222.0999755859375	92.19999694824219
29.049999237060547	200.	1220.9000244140625	91.9000015258789
29.25	200.	1195.199951171875	91.69999694824219
29.25	198.6999969482422	1199.800048828125	91.69999694824219
29.149999618530273	199.3000030517578	1230.800048828125	91.4000015258789
29.149999618530273	198.10000610351562	1235.699951171875	91.0999984741211
29.049999237060547	198.6999969482422	1285.4000244140625	90.80000305175781
28.950000762939453	197.3000030517578	1327.800048828125	90.0999984741211
28.850000381469727	195.10000610351562	1323.9000244140625	89.69999694824219
28.850000381469727	197.	1326.199951171875	89.5
28.850000381469727	195.	1310.5999755859375	89.30000305175781
28.850000381469727	196.1999969482422	1296.	89.19999694824219
28.850000381469727	197.5	1288.5999755859375	89.
29.049999237060547	197.3000030517578	1244.4000244140625	88.9000015258789
29.049999237060547	197.6999969482422	1219.199951171875	89.
28.950000762939453	195.60000610351562	1236.5	89.0999984741211
29.049999237060547	196.1999969482422	1251.0999755859375	89.0999984741211
29.149999618530273	196.8000030517578	1237.199951171875	89.30000305175781
28.850000381469727	195.6999969482422	1282.800048828125	89.4000015258789
28.75	194.	1363.800048828125	89.19999694824219
28.75	192.89999389648438	1393.5	88.80000305175781
29.049999237060547	190.8000030517578	1339.5	88.4000015258789
29.149999618530273	190.6999969482422	1266.5	88.30000305175781
29.25	190.	1245.	88.4000015258789
29.25	187.10000610351562	1280.0999755859375	88.4000015258789
28.950000762939453	184.8000030517578	1345.699951171875	88.19999694824219
28.850000381469727	181.10000610351562	1398.5999755859375	87.80000305175781
28.850000381469727	181.1999969482422	1418.	87.30000305175781
28.850000381469727	176.3000030517578	1418.9000244140625	86.80000305175781
28.75	176.3000030517578	1431.0999755859375	86.5999984741211
28.649999618530273	173.3000030517578	1496.300048828125	86.30000305175781
28.75	174.1999969482422	1497.4000244140625	85.9000015258789
28.850000381469727	172.6999969482422	1442.699951171875	85.5999984741211
28.850000381469727	174.	1447.0999755859375	85.4000015258789
28.850000381469727	170.5	1450.4000244140625	85.19999694824219
28.75	172.10000610351562	1406.199951171875	84.9000015258789
28.75	170.5	1421.300048828125	84.9000015258789
28.649999618530273	169.39999389648438	1449.199951171875	84.80000305175781
28.850000381469727	169.60000610351562	1422.	84.69999694824219
28.649999618530273	168.60000610351562	1429.0999755859375	84.69999694824219
28.75	169.6999969482422	1409.300048828125	84.69999694824219
28.549999237060547	168.3000030517578	1398.9000244140625	84.5999984741211
28.549999237060547	170.5	1453.5	84.4000015258789
28.549999237060547	168.39999389648438	1481.800048828125	84.0999984741211
28.350000381469727	169.3000030517578	1499.300048828125	83.69999694824219
28.049999237060547	169.60000610351562	1539.199951171875	83.19999694824219
28.450000762939453	168.8000030517578	1467.300048828125	82.9000015258789
28.350000381469727	167.8000030517578	1409.4000244140625	82.9000015258789
28.350000381469727	170.10000610351562	1405.300048828125	82.9000015258789
28.25	173.	1393.199951171875	82.80000305175781
28.25	173.89999389648438	1394.300048828125	82.69999694824219
28.149999618530273	173.	1378.5999755859375	82.5999984741211
28.049999237060547	174.89999389648438	1367.800048828125	82.5
27.950000762939453	177.3000030517578	1392.5999755859375	82.4000015258789
28.25	178.60000610351562	1349.0999755859375	82.30000305175781
28.149999618530273	179.60000610351562	1292.	82.19999694824219
28.049999237060547	177.89999389648438	1293.5999755859375	82.19999694824219
28.049999237060547	177.5	1292.0999755859375	82.19999694824219
27.450000762939453	176.89999389648438	1341.5999755859375	82.30000305175781
27.450000762939453	174.1999969482422	1425.	82.30000305175781
27.149999618530273	173.60000610351562	1490.0999755859375	82.
27.450000762939453	173.5	1464.699951171875	81.69999694824219
27.649999618530273	175.10000610351562	1367.199951171875	81.5999984741211
27.649999618530273	173.89999389648438	1298.5999755859375	81.5
27.649999618530273	171.89999389648438	1269.300048828125	81.4000015258789
27.75	171.39999389648438	1233.5999755859375	81.5
27.549999237060547	171.	1307.9000244140625	81.5999984741211
27.25	170.3000030517578	1390.4000244140625	81.5
27.649999618530273	171.10000610351562	1391.199951171875	81.19999694824219
27.649999618530273	170.5	1330.0999755859375	81.
27.950000762939453	169.5	1242.5999755859375	80.9000015258789
27.649999618530273	169.1999969482422	1240.4000244140625	81.
27.649999618530273	167.6999969482422	1312.5999755859375	81.0999984741211
27.549999237060547	170.3000030517578	1341.5	81.
27.350000381469727	168.5	1370.699951171875	80.80000305175781
27.25	168.10000610351562	1410.800048828125	80.69999694824219
27.149999618530273	167.60000610351562	1438.199951171875	80.5
27.25	167.39999389648438	1420.9000244140625	80.4000015258789
27.350000381469727	168.3000030517578	1402.300048828125	80.4000015258789
27.549999237060547	168.39999389648438	1358.4000244140625	80.4000015258789
27.450000762939453	167.	1353.300048828125	80.5999984741211
27.350000381469727	167.60000610351562	1404.	80.69999694824219
27.549999237060547	167.39999389648438	1414.4000244140625	80.9000015258789
27.25	166.6999969482422	1417.5999755859375	81.0999984741211
27.25	166.6999969482422	1451.4000244140625	81.19999694824219
27.25	165.	1476.	81.19999694824219
27.350000381469727	165.5	1471.4000244140625	81.19999694824219
27.25	166.6999969482422	1451.699951171875	81.19999694824219
27.450000762939453	165.5	1430.9000244140625	81.0999984741211
27.649999618530273	165.	1353.4000244140625	81.
27.75	166.	1268.9000244140625	80.9000015258789
27.950000762939453	162.60000610351562	1227.5	80.80000305175781
28.049999237060547	163.39999389648438	1211.4000244140625	80.80000305175781
27.850000381469727	161.8000030517578	1294.9000244140625	80.9000015258789
27.549999237060547	159.10000610351562	1458.4000244140625	80.9000015258789
27.850000381469727	157.6999969482422	1453.800048828125	80.80000305175781
27.549999237060547	158.39999389648438	1452.9000244140625	80.80000305175781
27.350000381469727	158.60000610351562	1510.300048828125	80.80000305175781
27.450000762939453	154.3000030517578	1521.199951171875	80.80000305175781
27.25	153.89999389648438	1544.0999755859375	80.9000015258789
27.149999618530273	153.39999389648438	1584.	80.9000015258789
27.25	152.8000030517578	1581.9000244140625	80.9000015258789
27.450000762939453	152.1999969482422	1517.0999755859375	81.
27.450000762939453	151.3000030517578	1483.5999755859375	81.0999984741211
27.450000762939453	152.3000030517578	1515.5	81.30000305175781
27.25	149.10000610351562	1550.199951171875	81.4000015258789
27.350000381469727	149.8000030517578	1536.5999755859375	81.4000015258789
27.450000762939453	149.89999389648438	1431.	81.4000015258789
27.549999237060547	148.89999389648438	1448.199951171875	81.5999984741211
27.549999237060547	147.3000030517578	1472.699951171875	81.5999984741211
27.450000762939453	148.3000030517578	1495.5	81.5999984741211
27.649999618530273	148.5	1459.699951171875	81.4000015258789
27.649999618530273	149.3000030517578	1380.300048828125	81.0999984741211
27.75	148.39999389648438	1313.199951171875	81.
27.75	148.	1293.	81.
27.649999618530273	148.89999389648438	1353.0999755859375	81.19999694824219
27.549999237060547	149.3000030517578	1473.4000244140625	81.30000305175781
27.25	147.1999969482422	1548.5999755859375	81.0999984741211
27.350000381469727	146.39999389648438	1553.9000244140625	80.80000305175781
27.549999237060547	147.1999969482422	1471.9000244140625	80.5999984741211
27.75	147.8000030517578	1394.699951171875	80.5999984741211
27.549999237060547	145.8000030517578	1449.199951171875	80.69999694824219
27.649999618530273	145.60000610351562	1430.199951171875	80.5999984741211
27.950000762939453	145.	1338.	80.5999984741211
27.75	144.	1347.5	80.80000305175781
27.850000381469727	145.	1367.	80.80000305175781
27.75	143.60000610351562	1422.4000244140625	80.9000015258789
27.549999237060547	142.1999969482422	1490.5999755859375	80.69999694824219
27.75	142.1999969482422	1462.5999755859375	80.4000015258789
27.850000381469727	142.1999969482422	1383.800048828125	80.19999694824219
27.75	138.8000030517578	1362.	80.0999984741211
27.850000381469727	141.10000610351562	1412.5999755859375	80.
27.950000762939453	139.1999969482422	1362.800048828125	79.5999984741211
27.950000762939453	138.8000030517578	1327.5999755859375	79.4000015258789
28.049999237060547	138.8000030517578	1315.300048828125	79.30000305175781
27.950000762939453	138.	1361.699951171875	79.30000305175781
27.850000381469727	137.6999969482422	1409.199951171875	79.19999694824219
27.950000762939453	139.3000030517578	1403.5	79.19999694824219
27.850000381469727	139.1999969482422	1400.699951171875	79.0999984741211
27.950000762939453	141.3000030517578	1388.199951171875	79.
28.049999237060547	140.1999969482422	1377.9000244140625	78.9000015258789
27.75	141.39999389648438	1386.5	79.
27.75	139.1999969482422	1416.9000244140625	79.0999984741211
27.75	142.10000610351562	1417.699951171875	79.19999694824219
27.549999237060547	144.8000030517578	1415.300048828125	79.30000305175781
27.649999618530273	146.3000030517578	1403.	79.4000015258789
27.649999618530273	146.60000610351562	1395.	79.69999694824219
27.450000762939453	147.39999389648438	1450.4000244140625	79.80000305175781
27.450000762939453	148.6999969482422	1467.5	80.
27.450000762939453	152.5	1447.699951171875	80.0999984741211
27.25	152.39999389648438	1454.699951171875	80.19999694824219
27.25	152.	1450.5	80.30000305175781
27.350000381469727	153.1999969482422	1392.199951171875	80.5999984741211
27.149999618530273	150.8000030517578	1440.800048828125	80.80000305175781
26.850000381469727	152.89999389648438	1498.0999755859375	80.9000015258789
26.950000762939453	150.8000030517578	1483.300048828125	81.0999984741211
27.149999618530273	150.89999389648438	1446.9000244140625	81.30000305175781
27.25	149.39999389648438	1396.0999755859375	81.5999984741211
26.950000762939453	149.8000030517578	1395.5999755859375	81.80000305175781
27.149999618530273	150.	1420.0999755859375	82.
27.25	149.5	1380.199951171875	82.19999694824219
27.549999237060547	150.1999969482422	1318.199951171875	82.4000015258789
27.649999618530273	149.	1297.9000244140625	82.5999984741211
27.25	148.10000610351562	1388.199951171875	82.9000015258789
27.25	147.1999969482422	1444.199951171875	83.19999694824219
27.450000762939453	146.6999969482422	1412.300048828125	83.30000305175781
27.75	146.39999389648438	1317.300048828125	83.5
27.950000762939453	148.	1263.5	83.69999694824219
27.850000381469727	148.1999969482422	1280.199951171875	84.0999984741211
27.950000762939453	147.8000030517578	1320.300048828125	84.4000015258789
27.950000762939453	149.60000610351562	1277.0999755859375	84.69999694824219
27.950000762939453	149.89999389648438	1301.0999755859375	85.
27.950000762939453	148.3000030517578	1327.5	85.30000305175781
27.75	147.3000030517578	1314.9000244140625	85.5
27.950000762939453	149.89999389648438	1309.5	85.80000305175781
28.049999237060547	149.6999969482422	1267.5	86.
28.25	150.60000610351562	1235.699951171875	86.19999694824219
28.25	151.	1238.4000244140625	86.4000015258789
28.25	152.	1243.199951171875	86.5999984741211
28.25	153.8000030517578	1247.5999755859375	86.80000305175781
28.350000381469727	154.8000030517578	1243.5	87.
28.649999618530273	156.	1212.	87.19999694824219
28.350000381469727	155.3000030517578	1238.800048828125	87.4000015258789
28.350000381469727	157.1999969482422	1309.699951171875	87.5999984741211
28.149999618530273	157.5	1350.699951171875	87.80000305175781
28.350000381469727	158.3000030517578	1333.5999755859375	87.80000305175781
28.350000381469727	159.3000030517578	1272.4000244140625	87.9000015258789
28.350000381469727	159.3000030517578	1268.	88.0999984741211
28.549999237060547	161.10000610351562	1270.800048828125	88.4000015258789
28.549999237060547	162.8000030517578	1252.800048828125	88.5999984741211
28.649999618530273	163.10000610351562	1222.	88.80000305175781
28.850000381469727	163.5	1180.5999755859375	89.19999694824219
28.75	163.89999389648438	1195.4000244140625	89.5999984741211
28.450000762939453	162.60000610351562	1237.0999755859375	89.9000015258789
29.149999618530273	200.10000610351562	1286.5999755859375	96.69999694824219
29.149999618530273	198.60000610351562	1270.9000244140625	96.80000305175781
28.850000381469727	198.89999389648438	1325.	96.80000305175781
29.049999237060547	199.89999389648438	1322.	96.30000305175781
28.950000762939453	200.	1303.	95.9000015258789
29.25	200.1999969482422	1277.300048828125	95.4000015258789
29.350000381469727	200.10000610351562	1236.699951171875	95.19999694824219
29.25	201.1999969482422	1245.5999755859375	95.19999694824219
29.049999237060547	198.89999389648438	1286.699951171875	95.
28.950000762939453	198.60000610351562	1297.9000244140625	94.80000305175781
28.950000762939453	200.3000030517578	1315.800048828125	94.5999984741211
28.950000762939453	200.89999389648438	1328.5999755859375	94.4000015258789
29.049999237060547	199.3000030517578	1289.5999755859375	94.0999984741211
29.049999237060547	200.6999969482422	1266.199951171875	94.0999984741211
29.049999237060547	200.6999969482422	1256.300048828125	94.0999984741211
28.950000762939453	198.60000610351562	1281.199951171875	94.
29.049999237060547	198.8000030517578	1278.9000244140625	93.69999694824219
28.950000762939453	199.	1266.5	93.5
29.049999237060547	198.	1269.5	93.19999694824219
28.950000762939453	199.	1262.300048828125	92.80000305175781
29.049999237060547	200.10000610351562	1244.4000244140625	92.4000015258789
28.75	198.39999389648438	1260.699951171875	92.19999694824219
28.950000762939453	197.10000610351562	1259.0999755859375	91.80000305175781
29.149999618530273	200.1999969482422	1228.199951171875	91.5999984741211
29.049999237060547	198.39999389648438	1220.699951171875	91.5
29.149999618530273	199.5	1213.0999755859375	91.19999694824219
29.25	199.1999969482422	1189.4000244140625	90.9000015258789
29.049999237060547	199.10000610351562	1230.5	90.80000305175781
28.049999237060547	194.5	1366.699951171875	90.69999694824219
28.25	191.10000610351562	1446.699951171875	90.30000305175781
28.350000381469727	193.5	1449.199951171875	90.
28.25	193.3000030517578	1464.9000244140625	89.80000305175781
28.149999618530273	191.3000030517578	1476.5999755859375	89.5
28.25	192.5	1467.9000244140625	89.30000305175781
28.450000762939453	192.39999389648438	1438.9000244140625	89.
28.850000381469727	195.3000030517578	1350.300048828125	88.5
28.950000762939453	196.3000030517578	1273.199951171875	88.4000015258789
28.950000762939453	195.10000610351562	1254.699951171875	88.5
28.850000381469727	195.	1257.	88.5999984741211
28.950000762939453	195.	1250.5999755859375	88.80000305175781
28.950000762939453	194.	1262.199951171875	89.
28.75	191.3000030517578	1366.9000244140625	89.0999984741211
28.75	191.89999389648438	1433.199951171875	88.80000305175781
29.049999237060547	190.8000030517578	1359.	88.19999694824219
29.049999237060547	189.60000610351562	1288.5999755859375	88.
29.25	187.10000610351562	1249.0999755859375	88.
29.049999237060547	186.	1259.699951171875	88.0999984741211
29.049999237060547	182.8000030517578	1309.5	87.9000015258789
29.049999237060547	180.3000030517578	1346.800048828125	87.5999984741211
29.049999237060547	179.	1360.9000244140625	87.19999694824219
28.950000762939453	177.3000030517578	1380.5	86.9000015258789
29.049999237060547	177.1999969482422	1389.	86.5999984741211
28.950000762939453	173.1999969482422	1430.699951171875	86.4000015258789
28.850000381469727	173.3000030517578	1483.9000244140625	85.9000015258789
28.75	171.1999969482422	1475.300048828125	85.5999984741211
28.75	170.5	1478.0999755859375	85.4000015258789
28.549999237060547	170.5	1526.0999755859375	85.0999984741211
28.850000381469727	170.5	1477.300048828125	84.80000305175781
28.549999237060547	169.39999389648438	1458.	84.80000305175781
28.450000762939453	167.89999389648438	1488.5999755859375	84.69999694824219
28.649999618530273	169.6999969482422	1486.300048828125	84.5999984741211
28.649999618530273	168.60000610351562	1480.0999755859375	84.5999984741211
28.649999618530273	168.5	1445.	84.4000015258789
28.75	171.1999969482422	1379.699951171875	84.19999694824219
28.75	171.	1377.199951171875	84.
28.649999618530273	171.	1435.0999755859375	84.
27.950000762939453	166.89999389648438	1521.300048828125	83.69999694824219
28.350000381469727	169.5	1537.9000244140625	83.19999694824219
28.450000762939453	171.1999969482422	1441.	83.
28.450000762939453	166.6999969482422	1407.699951171875	83.
28.25	168.10000610351562	1415.0999755859375	82.80000305175781
28.25	170.1999969482422	1398.	82.5999984741211
28.25	171.60000610351562	1370.4000244140625	82.5
28.25	171.89999389648438	1349.	82.30000305175781
28.149999618530273	172.10000610351562	1348.300048828125	82.30000305175781
28.149999618530273	176.6999969482422	1381.699951171875	82.19999694824219
28.049999237060547	176.8000030517578	1383.300048828125	82.
28.149999618530273	174.6999969482422	1320.9000244140625	81.80000305175781
28.25	178.10000610351562	1269.	81.80000305175781
28.149999618530273	176.60000610351562	1268.800048828125	81.9000015258789
27.950000762939453	177.10000610351562	1313.	82.
27.149999618530273	173.5	1384.0999755859375	82.
27.149999618530273	172.3000030517578	1484.300048828125	81.69999694824219
27.450000762939453	172.5	1508.4000244140625	81.30000305175781
27.25	171.60000610351562	1451.800048828125	81.19999694824219
27.649999618530273	172.8000030517578	1383.5999755859375	81.0999984741211
27.549999237060547	171.	1328.4000244140625	81.
27.850000381469727	173.6999969482422	1258.699951171875	81.0999984741211
27.450000762939453	170.	1263.0999755859375	81.0999984741211
27.549999237060547	169.8000030517578	1326.5999755859375	81.0999984741211
27.350000381469727	169.10000610351562	1365.800048828125	80.9000015258789
27.75	169.5	1328.199951171875	80.69999694824219
27.850000381469727	168.10000610351562	1238.5	80.5999984741211
27.450000762939453	167.1999969482422	1252.0999755859375	80.69999694824219
27.450000762939453	166.	1325.0999755859375	80.69999694824219
27.350000381469727	167.60000610351562	1348.699951171875	80.5999984741211
27.450000762939453	166.	1364.699951171875	80.5
27.350000381469727	166.5	1401.699951171875	80.4000015258789
27.25	165.8000030517578	1442.699951171875	80.30000305175781
27.450000762939453	168.39999389648438	1395.4000244140625	80.0999984741211
27.350000381469727	164.6999969482422	1346.5999755859375	80.
27.549999237060547	165.39999389648438	1297.5	80.
27.549999237060547	166.	1296.4000244140625	80.0999984741211
27.549999237060547	164.5	1348.5	80.30000305175781
27.549999237060547	167.1999969482422	1360.800048828125	80.5
27.549999237060547	165.60000610351562	1392.800048828125	80.69999694824219
27.450000762939453	164.89999389648438	1424.199951171875	80.80000305175781
27.450000762939453	165.	1420.0999755859375	80.9000015258789
27.450000762939453	165.60000610351562	1435.	81.
27.450000762939453	165.60000610351562	1451.199951171875	80.9000015258789
27.350000381469727	164.60000610351562	1482.9000244140625	80.80000305175781
27.649999618530273	164.5	1440.4000244140625	80.5999984741211
27.549999237060547	162.3000030517578	1374.699951171875	80.4000015258789
27.75	162.1999969482422	1306.699951171875	80.30000305175781
27.950000762939453	160.	1236.5999755859375	80.30000305175781
27.549999237060547	159.3000030517578	1312.4000244140625	80.5
27.549999237060547	157.60000610351562	1462.699951171875	80.5
27.75	158.	1434.4000244140625	80.5
27.350000381469727	156.8000030517578	1480.699951171875	80.5
27.649999618530273	156.1999969482422	1504.300048828125	80.5
27.450000762939453	154.5	1514.4000244140625	80.5999984741211
27.549999237060547	152.8000030517578	1537.5	80.5999984741211
27.25	150.8000030517578	1566.4000244140625	80.69999694824219
27.049999237060547	149.6999969482422	1606.4000244140625	80.69999694824219
27.049999237060547	149.60000610351562	1603.699951171875	80.69999694824219
27.049999237060547	150.1999969482422	1579.5999755859375	80.9000015258789
27.049999237060547	149.3000030517578	1582.699951171875	81.
26.950000762939453	150.10000610351562	1594.	81.
27.450000762939453	149.5	1528.300048828125	80.80000305175781
27.549999237060547	150.60000610351562	1389.4000244140625	81.
27.649999618530273	150.10000610351562	1426.5999755859375	81.19999694824219
27.649999618530273	149.89999389648438	1459.800048828125	81.30000305175781
27.549999237060547	148.89999389648438	1491.5	81.30000305175781
27.350000381469727	147.3000030517578	1515.9000244140625	81.
27.450000762939453	147.3000030517578	1442.	80.69999694824219
27.450000762939453	146.10000610351562	1361.800048828125	80.5
27.850000381469727	148.89999389648438	1300.300048828125	80.5999984741211
27.649999618530273	148.39999389648438	1321.4000244140625	80.69999694824219
27.75	148.39999389648438	1402.5999755859375	80.9000015258789
27.450000762939453	148.3000030517578	1492.4000244140625	80.9000015258789
27.350000381469727	146.1999969482422	1539.800048828125	80.5999984741211
27.450000762939453	147.	1496.0999755859375	80.4000015258789
27.75	148.	1455.4000244140625	80.4000015258789
27.649999618530273	145.8000030517578	1477.	80.5
27.75	145.60000610351562	1474.199951171875	80.4000015258789
27.850000381469727	145.39999389648438	1379.	80.30000305175781
27.850000381469727	145.	1322.5999755859375	80.30000305175781
27.75	145.	1351.5999755859375	80.5
27.549999237060547	142.39999389648438	1439.5	80.5
27.649999618530273	142.1999969482422	1486.699951171875	80.30000305175781
27.649999618530273	142.	1463.800048828125	80.
27.950000762939453	140.10000610351562	1404.5	79.80000305175781
27.75	139.8000030517578	1408.699951171875	79.69999694824219
27.75	140.3000030517578	1453.699951171875	79.5
27.850000381469727	138.8000030517578	1394.0999755859375	79.19999694824219
27.950000762939453	139.1999969482422	1354.300048828125	79.
28.049999237060547	139.1999969482422	1332.0999755859375	79.
27.75	138.1999969482422	1408.5	79.0999984741211
27.950000762939453	138.1999969482422	1458.800048828125	79.
27.850000381469727	138.5	1418.0999755859375	78.80000305175781
28.049999237060547	139.5	1377.0999755859375	78.5999984741211
27.950000762939453	139.60000610351562	1360.199951171875	78.5
27.75	139.60000610351562	1381.300048828125	78.5999984741211
27.850000381469727	140.8000030517578	1404.5999755859375	78.69999694824219
27.649999618530273	139.8000030517578	1434.199951171875	78.69999694824219
27.549999237060547	142.10000610351562	1459.699951171875	78.80000305175781
27.649999618530273	144.39999389648438	1429.699951171875	78.9000015258789
27.75	150.	1385.300048828125	79.0999984741211
27.649999618530273	147.10000610351562	1370.300048828125	79.19999694824219
27.450000762939453	148.89999389648438	1434.5999755859375	79.4000015258789
27.350000381469727	152.39999389648438	1459.0999755859375	79.5999984741211
27.549999237060547	149.1999969482422	1439.300048828125	79.5999984741211
27.149999618530273	153.89999389648438	1457.5999755859375	79.80000305175781
27.450000762939453	155.10000610351562	1442.0999755859375	79.80000305175781
27.549999237060547	154.10000610351562	1380.800048828125	80.0999984741211
27.25	153.	1422.699951171875	80.30000305175781
27.25	152.5	1474.5	80.5
27.149999618530273	153.5	1482.300048828125	80.5999984741211
26.950000762939453	150.8000030517578	1465.0999755859375	80.80000305175781
26.75	150.3000030517578	1490.300048828125	81.
27.049999237060547	150.3000030517578	1493.5	81.19999694824219
27.25	150.5	1446.4000244140625	81.4000015258789
27.450000762939453	150.	1384.800048828125	81.5999984741211
27.549999237060547	148.60000610351562	1327.0999755859375	81.69999694824219
27.25	147.89999389648438	1372.5	82.
27.25	149.	1457.0999755859375	82.30000305175781
27.350000381469727	147.8000030517578	1441.5999755859375	82.5
27.549999237060547	147.8000030517578	1358.300048828125	82.69999694824219
27.75	148.6999969482422	1292.9000244140625	82.9000015258789
27.950000762939453	147.8000030517578	1256.199951171875	83.19999694824219
27.549999237060547	146.39999389648438	1292.4000244140625	83.5999984741211
27.75	147.60000610351562	1322.300048828125	83.9000015258789
27.850000381469727	150.10000610351562	1283.5999755859375	84.0999984741211
27.75	150.6999969482422	1341.199951171875	84.5
27.649999618530273	148.3000030517578	1405.9000244140625	84.9000015258789
27.649999618530273	149.3000030517578	1379.300048828125	85.0999984741211
27.950000762939453	149.39999389648438	1319.	85.30000305175781
28.149999618530273	149.60000610351562	1268.199951171875	85.5999984741211
28.149999618530273	150.89999389648438	1253.5	85.80000305175781
28.049999237060547	152.10000610351562	1274.199951171875	86.0999984741211
28.149999618530273	152.10000610351562	1282.	86.30000305175781
28.25	153.60000610351562	1257.699951171875	86.5
28.549999237060547	156.	1226.4000244140625	86.69999694824219
28.549999237060547	155.1999969482422	1211.5999755859375	86.9000015258789
28.450000762939453	155.3000030517578	1237.9000244140625	87.0999984741211
28.350000381469727	156.8000030517578	1291.4000244140625	87.30000305175781
28.149999618530273	158.89999389648438	1340.4000244140625	87.4000015258789
28.25	159.3000030517578	1327.199951171875	87.5
28.549999237060547	160.60000610351562	1244.4000244140625	87.5
28.549999237060547	162.	1225.699951171875	87.80000305175781
28.649999618530273	162.6999969482422	1223.199951171875	88.0999984741211
28.549999237060547	162.8000030517578	1220.4000244140625	88.30000305175781
28.649999618530273	162.8000030517578	1221.699951171875	88.5999984741211
28.649999618530273	164.	1198.5999755859375	89.
28.649999618530273	163.3000030517578	1219.5	89.30000305175781
28.649999618530273	162.39999389648438	1221.0999755859375	89.5
29.149999618530273	199.1999969482422	1284.199951171875	96.5999984741211
29.049999237060547	200.10000610351562	1266.0999755859375	96.5999984741211
29.049999237060547	197.39999389648438	1293.9000244140625	96.19999694824219
29.149999618530273	201.1999969482422	1281.4000244140625	95.69999694824219
29.25	200.	1250.4000244140625	95.30000305175781
29.149999618530273	200.10000610351562	1259.5	94.9000015258789
29.149999618530273	199.	1248.	94.5999984741211
29.049999237060547	197.39999389648438	1268.0999755859375	94.5999984741211
28.950000762939453	197.39999389648438	1306.300048828125	94.5
29.049999237060547	197.39999389648438	1309.699951171875	94.30000305175781
28.950000762939453	197.6999969482422	1322.5	94.19999694824219
29.049999237060547	199.	1330.	94.
28.950000762939453	198.1999969482422	1293.9000244140625	93.5999984741211
29.049999237060547	197.60000610351562	1262.5999755859375	93.5999984741211
28.950000762939453	197.60000610351562	1251.5	93.69999694824219
28.950000762939453	197.60000610351562	1285.	93.69999694824219
28.950000762939453	197.3000030517578	1299.9000244140625	93.4000015258789
28.950000762939453	199.	1275.300048828125	93.0999984741211
28.850000381469727	197.1999969482422	1280.9000244140625	92.9000015258789
28.850000381469727	199.1999969482422	1288.300048828125	92.5
28.950000762939453	199.10000610351562	1265.5	92.0999984741211
28.950000762939453	197.10000610351562	1263.800048828125	91.9000015258789
29.049999237060547	198.39999389648438	1249.4000244140625	91.69999694824219
29.149999618530273	198.60000610351562	1227.0999755859375	91.5
28.950000762939453	197.39999389648438	1247.4000244140625	91.30000305175781
29.049999237060547	196.60000610351562	1264.	90.69999694824219
29.149999618530273	196.10000610351562	1208.4000244140625	90.30000305175781
28.850000381469727	194.89999389648438	1217.800048828125	90.5999984741211
28.950000762939453	194.89999389648438	1314.300048828125	90.80000305175781
28.950000762939453	192.1999969482422	1343.5999755859375	90.5999984741211
28.75	194.	1370.9000244140625	90.30000305175781
28.649999618530273	192.3000030517578	1410.4000244140625	90.0999984741211
28.350000381469727	190.8000030517578	1451.9000244140625	89.80000305175781
28.450000762939453	191.60000610351562	1476.199951171875	89.4000015258789
28.450000762939453	192.60000610351562	1477.699951171875	89.
28.350000381469727	191.60000610351562	1463.300048828125	88.5999984741211
28.549999237060547	193.89999389648438	1402.300048828125	88.30000305175781
28.850000381469727	193.	1335.300048828125	88.
28.950000762939453	195.6999969482422	1283.699951171875	88.
28.950000762939453	195.10000610351562	1260.4000244140625	88.0999984741211
29.049999237060547	193.5	1248.0999755859375	88.4000015258789
28.850000381469727	191.6999969482422	1299.9000244140625	88.5999984741211
28.850000381469727	187.10000610351562	1369.9000244140625	88.4000015258789
29.049999237060547	191.10000610351562	1324.0999755859375	87.9000015258789
29.049999237060547	189.8000030517578	1274.699951171875	87.5999984741211
29.049999237060547	187.	1249.699951171875	87.5999984741211
29.149999618530273	186.3000030517578	1238.300048828125	87.5999984741211
29.049999237060547	179.89999389648438	1272.199951171875	87.5999984741211
28.950000762939453	179.	1325.9000244140625	87.4000015258789
29.049999237060547	177.39999389648438	1335.5999755859375	87.
29.049999237060547	176.3000030517578	1339.800048828125	86.5999984741211
28.950000762939453	175.3000030517578	1345.5	86.30000305175781
28.850000381469727	172.89999389648438	1393.5999755859375	86.0999984741211
28.850000381469727	171.5	1436.800048828125	85.80000305175781
28.850000381469727	172.60000610351562	1449.9000244140625	85.5
28.649999618530273	170.39999389648438	1470.	85.4000015258789
28.649999618530273	170.5	1514.	85.19999694824219
28.549999237060547	169.39999389648438	1516.800048828125	84.9000015258789
28.549999237060547	168.5	1490.9000244140625	84.80000305175781
28.75	169.3000030517578	1469.300048828125	84.69999694824219
28.649999618530273	167.10000610351562	1449.5999755859375	84.5999984741211
28.549999237060547	167.10000610351562	1469.5999755859375	84.4000015258789
28.649999618530273	166.10000610351562	1454.800048828125	84.19999694824219
28.75	168.8000030517578	1397.5	83.80000305175781
28.850000381469727	169.6999969482422	1346.300048828125	83.5999984741211
28.649999618530273	170.	1377.9000244140625	83.5999984741211
28.450000762939453	168.39999389648438	1448.	83.5
28.649999618530273	169.3000030517578	1411.	83.0999984741211
28.649999618530273	168.3000030517578	1354.9000244140625	82.9000015258789
28.450000762939453	169.10000610351562	1364.0999755859375	82.69999694824219
28.25	166.89999389648438	1384.5	82.5999984741211
28.350000381469727	170.10000610351562	1370.4000244140625	82.4000015258789
28.25	170.5	1364.699951171875	82.19999694824219
28.25	170.5	1351.0999755859375	82.
28.149999618530273	170.89999389648438	1348.5999755859375	82.
28.149999618530273	172.6999969482422	1365.5999755859375	81.9000015258789
28.049999237060547	173.60000610351562	1378.300048828125	81.80000305175781
28.049999237060547	174.6999969482422	1348.5999755859375	81.69999694824219
28.25	175.1999969482422	1283.0999755859375	81.5999984741211
28.149999618530273	173.89999389648438	1260.199951171875	81.5999984741211
28.25	174.8000030517578	1279.199951171875	81.69999694824219
28.049999237060547	173.89999389648438	1302.699951171875	81.69999694824219
27.350000381469727	169.6999969482422	1403.9000244140625	81.5999984741211
27.149999618530273	171.10000610351562	1493.699951171875	81.19999694824219
27.149999618530273	172.39999389648438	1493.300048828125	81.
27.350000381469727	172.39999389648438	1458.300048828125	80.80000305175781
27.450000762939453	170.	1404.9000244140625	80.80000305175781
27.75	170.10000610351562	1316.4000244140625	80.5999984741211
27.75	169.	1236.300048828125	80.5999984741211
27.75	168.60000610351562	1240.300048828125	80.5999984741211
27.649999618530273	168.3000030517578	1279.0999755859375	80.5
27.549999237060547	165.8000030517578	1328.5999755859375	80.4000015258789
27.950000762939453	165.60000610351562	1253.800048828125	80.30000305175781
27.549999237060547	164.60000610351562	1273.199951171875	80.4000015258789
27.649999618530273	164.3000030517578	1340.	80.4000015258789
27.549999237060547	164.3000030517578	1340.800048828125	80.30000305175781
27.350000381469727	162.89999389648438	1340.5999755859375	80.19999694824219
27.450000762939453	163.3000030517578	1361.699951171875	80.0999984741211
27.149999618530273	163.3000030517578	1426.5	80.
27.25	164.89999389648438	1446.5	79.80000305175781
27.350000381469727	165.5	1399.5	79.69999694824219
27.549999237060547	163.89999389648438	1330.9000244140625	79.5999984741211
27.450000762939453	164.10000610351562	1303.	79.69999694824219
27.649999618530273	164.89999389648438	1329.0999755859375	79.9000015258789
27.350000381469727	162.6999969482422	1370.699951171875	80.0999984741211
27.350000381469727	164.3000030517578	1409.0999755859375	80.30000305175781
27.350000381469727	164.39999389648438	1422.699951171875	80.5
27.549999237060547	167.10000610351562	1397.300048828125	80.5
27.549999237060547	164.3000030517578	1397.5999755859375	80.5999984741211
27.350000381469727	162.3000030517578	1427.0999755859375	80.69999694824219
27.25	161.1999969482422	1475.699951171875	80.5
27.350000381469727	160.	1491.5999755859375	80.30000305175781
27.450000762939453	160.3000030517578	1481.	80.0999984741211
27.549999237060547	160.	1420.	80.
28.049999237060547	159.10000610351562	1304.9000244140625	80.
27.75	159.89999389648438	1348.0999755859375	80.19999694824219
27.850000381469727	157.6999969482422	1407.4000244140625	80.0999984741211
27.649999618530273	157.6999969482422	1390.4000244140625	80.0999984741211
27.649999618530273	155.6999969482422	1438.300048828125	80.19999694824219
27.450000762939453	154.8000030517578	1473.800048828125	80.19999694824219
27.350000381469727	153.10000610351562	1518.300048828125	80.19999694824219
27.350000381469727	152.1999969482422	1554.5999755859375	80.30000305175781
27.049999237060547	151.	1582.9000244140625	80.4000015258789
27.350000381469727	149.60000610351562	1582.5999755859375	80.4000015258789
27.350000381469727	151.1999969482422	1559.5	80.5
27.149999618530273	150.1999969482422	1552.300048828125	80.69999694824219
27.350000381469727	149.60000610351562	1548.800048828125	80.69999694824219
27.25	150.10000610351562	1568.199951171875	80.69999694824219
27.549999237060547	150.6999969482422	1502.4000244140625	80.5
27.649999618530273	149.3000030517578	1400.800048828125	80.5999984741211
27.549999237060547	149.5	1424.800048828125	80.80000305175781
27.350000381469727	148.60000610351562	1474.800048828125	80.9000015258789
27.450000762939453	148.89999389648438	1516.199951171875	80.80000305175781
27.25	148.3000030517578	1544.4000244140625	80.5999984741211
27.549999237060547	147.5	1455.300048828125	80.30000305175781
27.649999618530273	147.3000030517578	1360.4000244140625	80.19999694824219
27.75	147.8000030517578	1313.300048828125	80.30000305175781
27.75	147.3000030517578	1309.300048828125	80.4000015258789
27.649999618530273	147.3000030517578	1404.4000244140625	80.5
27.450000762939453	144.89999389648438	1488.5	80.5
27.649999618530273	146.1999969482422	1488.9000244140625	80.30000305175781
27.75	145.60000610351562	1436.300048828125	80.19999694824219
27.75	146.39999389648438	1472.699951171875	80.30000305175781
27.850000381469727	144.8000030517578	1456.199951171875	80.30000305175781
27.450000762939453	143.89999389648438	1475.199951171875	80.19999694824219
27.850000381469727	143.89999389648438	1446.800048828125	79.9000015258789
27.950000762939453	144.5	1313.699951171875	79.80000305175781
27.850000381469727	143.8000030517578	1344.4000244140625	80.0999984741211
27.75	142.8000030517578	1453.5	80.0999984741211
27.75	143.10000610351562	1480.0999755859375	79.80000305175781
27.75	141.1999969482422	1444.199951171875	79.5999984741211
27.950000762939453	140.10000610351562	1412.5999755859375	79.5
27.850000381469727	139.5	1438.	79.4000015258789
27.75	139.1999969482422	1471.9000244140625	79.0999984741211
27.850000381469727	138.	1421.9000244140625	78.80000305175781
28.049999237060547	140.10000610351562	1374.5999755859375	78.69999694824219
28.149999618530273	140.10000610351562	1328.5999755859375	78.80000305175781
27.950000762939453	138.5	1367.9000244140625	78.80000305175781
27.950000762939453	140.5	1425.300048828125	78.5999984741211
27.950000762939453	138.6999969482422	1406.0999755859375	78.5
27.75	137.39999389648438	1421.9000244140625	78.30000305175781
27.950000762939453	139.8000030517578	1412.5999755859375	78.19999694824219
27.75	139.89999389648438	1397.	78.30000305175781
27.649999618530273	142.1999969482422	1424.5	78.30000305175781
27.649999618530273	143.5	1433.5	78.4000015258789
27.649999618530273	145.	1428.199951171875	78.4000015258789
27.75	145.60000610351562	1383.4000244140625	78.5
27.950000762939453	149.3000030517578	1350.199951171875	78.5999984741211
27.75	147.10000610351562	1364.300048828125	78.80000305175781
27.649999618530273	148.	1424.5999755859375	79.
27.549999237060547	148.60000610351562	1459.800048828125	79.0999984741211
27.549999237060547	149.6999969482422	1434.5999755859375	79.19999694824219
27.350000381469727	154.10000610351562	1453.800048828125	79.30000305175781
27.549999237060547	156.8000030517578	1426.5	79.4000015258789
27.450000762939453	151.89999389648438	1384.199951171875	79.5999984741211
27.350000381469727	153.60000610351562	1412.	79.80000305175781
27.25	153.60000610351562	1446.300048828125	80.
27.149999618530273	152.89999389648438	1456.5	80.0999984741211
27.350000381469727	153.5	1411.199951171875	80.30000305175781
26.950000762939453	151.8000030517578	1462.0999755859375	80.5999984741211
27.049999237060547	150.6999969482422	1507.9000244140625	80.69999694824219
27.049999237060547	150.1999969482422	1498.800048828125	80.80000305175781
27.25	151.	1466.699951171875	81.
27.350000381469727	148.89999389648438	1420.699951171875	81.30000305175781
27.049999237060547	148.39999389648438	1478.5999755859375	81.5
27.049999237060547	148.10000610351562	1534.	81.69999694824219
27.149999618530273	147.10000610351562	1482.5	81.9000015258789
27.450000762939453	147.60000610351562	1350.199951171875	82.0999984741211
27.649999618530273	147.6999969482422	1281.4000244140625	82.30000305175781
27.75	148.60000610351562	1268.300048828125	82.5999984741211
27.549999237060547	148.10000610351562	1315.5999755859375	83.
27.649999618530273	149.	1322.	83.30000305175781
27.649999618530273	150.10000610351562	1306.5999755859375	83.69999694824219
27.75	151.1999969482422	1375.199951171875	84.0999984741211
27.649999618530273	149.10000610351562	1423.800048828125	84.4000015258789
27.649999618530273	149.10000610351562	1425.5	84.69999694824219
27.75	149.6999969482422	1348.9000244140625	84.9000015258789
27.850000381469727	149.3000030517578	1301.	85.0999984741211
28.049999237060547	152.10000610351562	1276.4000244140625	85.4000015258789
28.149999618530273	150.39999389648438	1271.699951171875	85.80000305175781
28.350000381469727	151.5	1256.9000244140625	86.
28.25	154.8000030517578	1243.5999755859375	86.19999694824219
28.350000381469727	154.8000030517578	1229.199951171875	86.30000305175781
28.450000762939453	154.	1227.	86.5999984741211
28.25	154.6999969482422	1272.199951171875	86.9000015258789
28.450000762939453	157.	1290.199951171875	87.
28.25	158.5	1309.300048828125	87.0999984741211
28.25	158.1999969482422	1316.800048828125	87.0999984741211
28.450000762939453	159.3000030517578	1275.4000244140625	87.19999694824219
28.450000762939453	160.1999969482422	1256.5	87.4000015258789
28.549999237060547	160.39999389648438	1236.199951171875	87.69999694824219
28.649999618530273	161.89999389648438	1214.0999755859375	88.
28.649999618530273	163.1999969482422	1213.0999755859375	88.30000305175781
28.75	163.89999389648438	1210.800048828125	88.69999694824219
28.350000381469727	162.3000030517578	1230.9000244140625	89.
28.450000762939453	164.6999969482422	1257.199951171875	89.0999984741211
29.149999618530273	198.3000030517578	1255.699951171875	96.30000305175781
29.049999237060547	198.	1269.	96.0999984741211
29.049999237060547	196.10000610351562	1293.9000244140625	95.5999984741211
29.25	198.5	1268.4000244140625	95.0999984741211
29.049999237060547	197.8000030517578	1264.199951171875	94.69999694824219
29.25	197.8000030517578	1273.9000244140625	94.30000305175781
29.25	199.	1246.5999755859375	94.0999984741211
29.049999237060547	197.3000030517578	1270.4000244140625	94.30000305175781
28.950000762939453	197.3000030517578	1340.5	94.19999694824219
28.950000762939453	198.39999389648438	1350.4000244140625	94.
28.850000381469727	197.3000030517578	1338.300048828125	93.69999694824219
28.950000762939453	197.3000030517578	1337.4000244140625	93.4000015258789
28.950000762939453	198.8000030517578	1312.800048828125	93.0999984741211
29.049999237060547	198.89999389648438	1278.4000244140625	93.
29.049999237060547	198.89999389648438	1249.5999755859375	93.19999694824219
28.950000762939453	196.39999389648438	1267.5	93.30000305175781
28.850000381469727	196.39999389648438	1287.5	93.
28.850000381469727	196.60000610351562	1271.0999755859375	92.69999694824219
28.75	195.60000610351562	1273.5	92.5999984741211
28.75	197.8000030517578	1293.5999755859375	92.30000305175781
28.850000381469727	195.6999969482422	1287.9000244140625	92.
28.950000762939453	198.10000610351562	1268.199951171875	91.5999984741211
29.149999618530273	199.5	1230.199951171875	91.5
29.049999237060547	195.39999389648438	1230.0999755859375	91.30000305175781
28.950000762939453	194.39999389648438	1267.5999755859375	91.
28.850000381469727	195.10000610351562	1306.5999755859375	90.5
29.149999618530273	195.	1243.5	90.
29.049999237060547	192.1999969482422	1194.5	90.19999694824219
29.049999237060547	194.	1237.	90.19999694824219
28.850000381469727	195.3000030517578	1255.4000244140625	89.9000015258789
28.950000762939453	195.	1279.9000244140625	89.80000305175781
28.75	193.5	1332.	89.80000305175781
28.649999618530273	192.60000610351562	1378.199951171875	89.5999984741211
28.649999618530273	193.5	1407.800048828125	89.0999984741211
28.549999237060547	190.	1411.699951171875	88.80000305175781
28.549999237060547	193.	1458.	88.5999984741211
28.549999237060547	192.89999389648438	1465.	88.30000305175781
28.75	192.10000610351562	1409.4000244140625	87.9000015258789
28.850000381469727	191.	1332.4000244140625	87.5
28.950000762939453	190.3000030517578	1276.0999755859375	87.5
28.950000762939453	192.10000610351562	1259.5	87.80000305175781
28.850000381469727	189.3000030517578	1269.	87.9000015258789
28.850000381469727	188.5	1336.199951171875	87.80000305175781
28.75	187.10000610351562	1362.4000244140625	87.5
28.850000381469727	186.10000610351562	1329.4000244140625	87.0999984741211
28.950000762939453	184.39999389648438	1286.5	86.9000015258789
29.149999618530273	184.39999389648438	1250.199951171875	87.
29.149999618530273	182.	1243.199951171875	87.0999984741211
29.049999237060547	180.	1280.0999755859375	87.
28.950000762939453	178.60000610351562	1313.5	86.69999694824219
29.049999237060547	175.39999389648438	1320.9000244140625	86.4000015258789
29.049999237060547	172.	1328.	86.0999984741211
28.950000762939453	171.	1358.5999755859375	85.80000305175781
28.950000762939453	170.39999389648438	1369.4000244140625	85.5
28.850000381469727	169.3000030517578	1385.800048828125	85.19999694824219
28.850000381469727	168.	1418.4000244140625	85.0999984741211
28.649999618530273	168.8000030517578	1472.300048828125	85.0999984741211
28.75	168.3000030517578	1485.9000244140625	84.9000015258789
28.649999618530273	168.5	1473.5999755859375	84.69999694824219
28.649999618530273	169.3000030517578	1445.699951171875	84.4000015258789
28.850000381469727	168.89999389648438	1403.199951171875	84.19999694824219
28.649999618530273	167.6999969482422	1443.0999755859375	84.0999984741211
28.75	169.39999389648438	1456.	83.80000305175781
28.850000381469727	167.5	1385.0999755859375	83.4000015258789
28.850000381469727	167.89999389648438	1350.4000244140625	83.19999694824219
28.649999618530273	167.1999969482422	1370.800048828125	83.19999694824219
28.75	169.8000030517578	1379.800048828125	82.9000015258789
28.649999618530273	168.6999969482422	1352.300048828125	82.5999984741211
28.549999237060547	166.60000610351562	1342.9000244140625	82.4000015258789
28.350000381469727	167.89999389648438	1378.	82.4000015258789
28.350000381469727	166.8000030517578	1367.800048828125	82.19999694824219
28.25	167.8000030517578	1354.199951171875	82.0999984741211
28.25	166.89999389648438	1366.300048828125	82.
28.149999618530273	168.5	1369.9000244140625	81.9000015258789
28.049999237060547	171.1999969482422	1378.4000244140625	81.80000305175781
27.950000762939453	170.5	1392.4000244140625	81.5999984741211
28.049999237060547	169.89999389648438	1388.699951171875	81.5999984741211
28.149999618530273	173.10000610351562	1361.5	81.5
28.25	173.10000610351562	1308.0999755859375	81.4000015258789
28.350000381469727	174.39999389648438	1262.9000244140625	81.30000305175781
28.149999618530273	173.39999389648438	1268.300048828125	81.30000305175781
27.850000381469727	172.60000610351562	1281.5999755859375	81.30000305175781
28.049999237060547	172.1999969482422	1305.300048828125	81.30000305175781
27.649999618530273	171.	1386.9000244140625	81.19999694824219
27.350000381469727	168.60000610351562	1418.5999755859375	81.
27.75	168.3000030517578	1407.699951171875	80.80000305175781
27.75	167.6999969482422	1417.5999755859375	80.5
27.450000762939453	165.8000030517578	1365.5999755859375	80.19999694824219
27.549999237060547	165.39999389648438	1301.300048828125	80.0999984741211
27.649999618530273	165.3000030517578	1267.699951171875	80.
27.850000381469727	166.5	1226.800048828125	80.
27.75	166.1999969482422	1247.800048828125	80.0999984741211
27.850000381469727	165.3000030517578	1240.5	80.
27.549999237060547	162.6999969482422	1293.4000244140625	80.19999694824219
27.549999237060547	163.3000030517578	1348.0999755859375	80.19999694824219
27.350000381469727	163.60000610351562	1358.4000244140625	80.
27.450000762939453	162.	1351.5	79.9000015258789
27.25	161.89999389648438	1365.800048828125	79.80000305175781
27.149999618530273	163.3000030517578	1434.0999755859375	79.69999694824219
27.25	164.8000030517578	1471.300048828125	79.5
27.350000381469727	163.89999389648438	1460.5	79.4000015258789
27.549999237060547	164.	1402.9000244140625	79.30000305175781
27.649999618530273	165.3000030517578	1334.699951171875	79.4000015258789
27.549999237060547	164.60000610351562	1351.199951171875	79.5999984741211
27.549999237060547	164.60000610351562	1403.9000244140625	79.80000305175781
27.649999618530273	164.8000030517578	1372.800048828125	79.9000015258789
27.649999618530273	163.8000030517578	1348.5	80.
27.75	165.8000030517578	1361.300048828125	80.0999984741211
27.649999618530273	165.1999969482422	1365.	80.19999694824219
27.649999618530273	165.	1383.800048828125	80.19999694824219
27.450000762939453	163.60000610351562	1441.5	80.19999694824219
27.549999237060547	161.1999969482422	1467.300048828125	80.0999984741211
27.549999237060547	160.10000610351562	1478.	79.9000015258789
27.649999618530273	159.10000610351562	1436.0999755859375	79.80000305175781
27.850000381469727	160.39999389648438	1340.199951171875	79.69999694824219
27.75	159.5	1374.	79.80000305175781
27.950000762939453	159.8000030517578	1359.9000244140625	79.69999694824219
27.950000762939453	155.5	1325.4000244140625	79.5999984741211
27.75	154.89999389648438	1339.800048828125	79.5999984741211
27.549999237060547	154.5	1405.5999755859375	79.69999694824219
27.75	151.89999389648438	1456.5999755859375	79.80000305175781
27.350000381469727	149.6999969482422	1493.300048828125	79.9000015258789
27.549999237060547	151.60000610351562	1507.	80.
27.649999618530273	151.60000610351562	1464.4000244140625	80.
27.549999237060547	151.1999969482422	1448.5	80.0999984741211
27.649999618530273	151.1999969482422	1454.300048828125	80.19999694824219
27.450000762939453	149.8000030517578	1502.300048828125	80.19999694824219
27.450000762939453	149.8000030517578	1533.5	80.19999694824219
27.649999618530273	148.6999969482422	1454.4000244140625	80.19999694824219
27.549999237060547	148.3000030517578	1425.0999755859375	80.30000305175781
27.649999618530273	148.89999389648438	1454.5999755859375	80.5
27.549999237060547	145.60000610351562	1464.699951171875	80.5
27.25	147.5	1508.9000244140625	80.4000015258789
27.450000762939453	147.5	1523.9000244140625	80.0999984741211
27.649999618530273	148.	1435.5999755859375	79.9000015258789
27.649999618530273	147.10000610351562	1348.699951171875	79.80000305175781
27.75	145.39999389648438	1323.9000244140625	79.9000015258789
27.75	146.6999969482422	1333.800048828125	80.
27.350000381469727	144.8000030517578	1473.4000244140625	80.19999694824219
27.549999237060547	144.8000030517578	1540.300048828125	80.0999984741211
27.75	145.5	1460.300048828125	79.9000015258789
27.950000762939453	146.5	1389.699951171875	79.9000015258789
27.549999237060547	144.8000030517578	1459.300048828125	80.0999984741211
27.75	144.	1463.0999755859375	80.
27.350000381469727	142.39999389648438	1448.	79.9000015258789
27.450000762939453	143.89999389648438	1521.9000244140625	79.69999694824219
28.049999237060547	143.39999389648438	1386.0999755859375	79.5999984741211
27.649999618530273	142.8000030517578	1410.800048828125	79.80000305175781
27.450000762939453	141.1999969482422	1515.800048828125	79.5999984741211
27.649999618530273	140.5	1505.	79.30000305175781
27.75	140.39999389648438	1431.	79.19999694824219
27.850000381469727	140.6999969482422	1409.5999755859375	79.0999984741211
27.649999618530273	139.8000030517578	1472.800048828125	79.
27.850000381469727	140.10000610351562	1488.199951171875	78.69999694824219
27.950000762939453	140.10000610351562	1415.699951171875	78.4000015258789
28.049999237060547	138.89999389648438	1371.9000244140625	78.4000015258789
28.149999618530273	140.5	1342.5	78.4000015258789
28.049999237060547	139.5	1342.800048828125	78.30000305175781
27.75	138.39999389648438	1396.800048828125	78.30000305175781
27.850000381469727	139.	1453.5999755859375	78.19999694824219
27.75	138.	1477.9000244140625	78.0999984741211
27.75	138.8000030517578	1481.9000244140625	78.
27.850000381469727	140.10000610351562	1440.699951171875	78.
27.850000381469727	140.89999389648438	1428.300048828125	78.
27.850000381469727	140.8000030517578	1430.699951171875	78.
27.850000381469727	142.89999389648438	1379.5999755859375	77.9000015258789
27.950000762939453	144.10000610351562	1342.	78.
27.950000762939453	148.1999969482422	1333.9000244140625	78.19999694824219
27.649999618530273	148.89999389648438	1387.9000244140625	78.5
27.450000762939453	148.89999389648438	1454.5999755859375	78.69999694824219
27.549999237060547	151.60000610351562	1456.5999755859375	78.69999694824219
27.450000762939453	151.39999389648438	1426.800048828125	78.80000305175781
27.549999237060547	151.39999389648438	1453.199951171875	78.9000015258789
27.649999618530273	153.10000610351562	1413.0999755859375	79.0999984741211
27.450000762939453	156.3000030517578	1396.800048828125	79.19999694824219
27.25	151.89999389648438	1417.5999755859375	79.4000015258789
27.149999618530273	151.39999389648438	1443.199951171875	79.5
27.149999618530273	151.5	1456.0999755859375	79.69999694824219
27.450000762939453	154.10000610351562	1404.4000244140625	79.9000015258789
27.149999618530273	152.89999389648438	1430.	80.0999984741211
27.350000381469727	150.3000030517578	1468.4000244140625	80.19999694824219
27.25	149.8000030517578	1471.699951171875	80.4000015258789
27.049999237060547	150.1999969482422	1496.800048828125	80.5
27.25	147.1999969482422	1505.800048828125	80.80000305175781
26.950000762939453	149.1999969482422	1552.4000244140625	81.
27.049999237060547	147.8000030517578	1586.9000244140625	81.19999694824219
27.049999237060547	148.	1541.4000244140625	81.4000015258789
27.25	148.	1429.4000244140625	81.5999984741211
27.549999237060547	147.8000030517578	1330.0999755859375	81.80000305175781
27.350000381469727	147.6999969482422	1313.5999755859375	82.0999984741211
27.649999618530273	148.39999389648438	1353.	82.5
27.75	148.3000030517578	1318.5	82.80000305175781
27.649999618530273	150.6999969482422	1329.699951171875	83.19999694824219
27.649999618530273	148.5	1417.0999755859375	83.69999694824219
27.549999237060547	149.6999969482422	1458.5999755859375	84.
27.450000762939453	148.1999969482422	1458.9000244140625	84.30000305175781
27.75	150.6999969482422	1373.4000244140625	84.4000015258789
27.950000762939453	151.3000030517578	1306.300048828125	84.69999694824219
28.149999618530273	153.	1267.4000244140625	85.
28.25	152.	1257.5999755859375	85.30000305175781
28.149999618530273	154.5	1268.4000244140625	85.5999984741211
28.25	154.1999969482422	1256.	85.69999694824219
28.549999237060547	155.1999969482422	1237.4000244140625	86.
28.450000762939453	155.39999389648438	1249.0999755859375	86.30000305175781
28.25	155.39999389648438	1287.199951171875	86.5
28.25	156.60000610351562	1308.0999755859375	86.5999984741211
28.350000381469727	159.39999389648438	1289.	86.69999694824219
28.350000381469727	160.39999389648438	1273.0999755859375	86.80000305175781
28.450000762939453	160.6999969482422	1265.699951171875	87.
28.549999237060547	161.1999969482422	1270.5999755859375	87.19999694824219
28.549999237060547	161.1999969482422	1247.5999755859375	87.4000015258789
28.649999618530273	162.89999389648438	1221.9000244140625	87.69999694824219
28.649999618530273	162.89999389648438	1237.	88.
28.649999618530273	162.89999389648438	1239.800048828125	88.30000305175781
28.649999618530273	163.3000030517578	1223.	88.5999984741211
28.350000381469727	163.60000610351562	1269.199951171875	88.80000305175781
29.149999618530273	195.39999389648438	1271.300048828125	95.80000305175781
29.149999618530273	195.	1263.9000244140625	95.5999984741211
29.149999618530273	199.10000610351562	1273.5999755859375	95.19999694824219
29.049999237060547	195.6999969482422	1272.0999755859375	94.69999694824219
29.049999237060547	195.39999389648438	1291.199951171875	94.30000305175781
29.049999237060547	197.60000610351562	1289.9000244140625	93.69999694824219
29.25	197.1999969482422	1244.800048828125	93.5
29.149999618530273	198.3000030517578	1244.0999755859375	93.80000305175781
29.049999237060547	195.39999389648438	1325.5999755859375	94.
28.850000381469727	196.60000610351562	1378.	93.69999694824219
28.850000381469727	195.3000030517578	1376.199951171875	93.30000305175781
28.75	195.5	1365.	92.9000015258789
28.850000381469727	195.39999389648438	1329.4000244140625	92.69999694824219
28.950000762939453	195.1999969482422	1289.4000244140625	92.5999984741211
28.950000762939453	195.5	1270.300048828125	92.69999694824219
28.75	195.10000610351562	1284.0999755859375	92.69999694824219
28.75	194.39999389648438	1297.5	92.5
28.850000381469727	196.89999389648438	1280.300048828125	92.19999694824219
28.850000381469727	195.60000610351562	1273.199951171875	92.0999984741211
28.75	196.3000030517578	1278.300048828125	91.9000015258789
28.950000762939453	194.89999389648438	1273.	91.69999694824219
29.049999237060547	196.39999389648438	1254.5999755859375	91.4000015258789
29.049999237060547	193.10000610351562	1226.5	91.30000305175781
28.950000762939453	194.5	1254.9000244140625	91.0999984741211
28.850000381469727	190.89999389648438	1302.5999755859375	90.9000015258789
28.850000381469727	192.39999389648438	1339.699951171875	90.30000305175781
29.049999237060547	195.	1268.300048828125	89.80000305175781
29.149999618530273	196.10000610351562	1207.	89.80000305175781
28.75	192.39999389648438	1273.199951171875	89.80000305175781
28.950000762939453	191.3000030517578	1281.5999755859375	89.4000015258789
28.950000762939453	191.39999389648438	1270.0999755859375	89.30000305175781
28.850000381469727	190.89999389648438	1309.300048828125	89.30000305175781
28.649999618530273	188.1999969482422	1366.4000244140625	89.
28.75	191.10000610351562	1391.300048828125	88.5999984741211
28.649999618530273	187.10000610351562	1370.	88.5
28.649999618530273	189.3000030517578	1415.	88.4000015258789
28.549999237060547	189.39999389648438	1463.0999755859375	88.0999984741211
28.350000381469727	189.60000610351562	1481.800048828125	87.69999694824219
28.350000381469727	188.3000030517578	1450.199951171875	87.4000015258789
28.850000381469727	188.5	1379.9000244140625	87.0999984741211
28.850000381469727	188.60000610351562	1310.9000244140625	87.0999984741211
28.950000762939453	187.5	1281.300048828125	87.19999694824219
28.450000762939453	183.	1351.199951171875	87.30000305175781
28.450000762939453	182.89999389648438	1438.9000244140625	87.30000305175781
28.649999618530273	184.5	1421.	86.9000015258789
28.75	183.3000030517578	1352.699951171875	86.5
29.049999237060547	184.3000030517578	1289.300048828125	86.4000015258789
29.149999618530273	179.3000030517578	1262.0999755859375	86.5
29.25	178.1999969482422	1256.4000244140625	86.5
29.049999237060547	177.	1273.9000244140625	86.4000015258789
29.049999237060547	175.6999969482422	1296.800048828125	86.0999984741211
29.049999237060547	174.5	1319.	85.80000305175781
28.850000381469727	169.10000610351562	1356.300048828125	85.5
28.950000762939453	168.5	1384.699951171875	85.19999694824219
28.850000381469727	168.6999969482422	1413.199951171875	85.
28.75	166.89999389648438	1440.199951171875	84.9000015258789
28.549999237060547	168.3000030517578	1479.0999755859375	84.9000015258789
28.850000381469727	167.60000610351562	1461.9000244140625	84.5999984741211
28.75	167.1999969482422	1444.300048828125	84.4000015258789
28.850000381469727	167.3000030517578	1415.5	84.
28.75	166.1999969482422	1386.800048828125	83.9000015258789
28.649999618530273	166.8000030517578	1449.9000244140625	83.80000305175781
28.649999618530273	166.89999389648438	1473.	83.5
28.950000762939453	167.8000030517578	1380.800048828125	83.0999984741211
28.850000381469727	167.10000610351562	1340.4000244140625	82.9000015258789
28.850000381469727	167.10000610351562	1360.5	82.69999694824219
28.549999237060547	164.39999389648438	1383.9000244140625	82.5
28.649999618530273	165.5	1371.5999755859375	82.30000305175781
28.350000381469727	166.3000030517578	1366.	82.0999984741211
28.350000381469727	168.8000030517578	1392.199951171875	82.
28.350000381469727	166.3000030517578	1359.5	81.80000305175781
28.25	164.8000030517578	1362.199951171875	81.9000015258789
27.950000762939453	163.5	1409.199951171875	81.9000015258789
27.950000762939453	168.10000610351562	1442.9000244140625	81.69999694824219
28.149999618530273	169.6999969482422	1430.0999755859375	81.5999984741211
28.149999618530273	169.3000030517578	1390.5	81.5
28.049999237060547	170.	1371.800048828125	81.4000015258789
28.149999618530273	170.8000030517578	1349.300048828125	81.30000305175781
28.25	170.5	1307.	81.19999694824219
28.149999618530273	169.3000030517578	1271.5	81.0999984741211
28.25	168.8000030517578	1251.9000244140625	81.
28.049999237060547	170.	1253.	80.9000015258789
28.049999237060547	169.1999969482422	1276.199951171875	80.9000015258789
27.850000381469727	167.60000610351562	1308.800048828125	80.9000015258789
27.950000762939453	167.1999969482422	1321.0999755859375	80.69999694824219
27.149999618530273	165.60000610351562	1391.	80.69999694824219
27.350000381469727	164.8000030517578	1463.0999755859375	80.30000305175781
27.649999618530273	165.60000610351562	1432.5999755859375	80.
27.350000381469727	164.89999389648438	1404.699951171875	79.80000305175781
27.450000762939453	162.89999389648438	1373.	79.69999694824219
27.549999237060547	162.89999389648438	1331.	79.5999984741211
27.75	165.3000030517578	1266.800048828125	79.5999984741211
27.75	164.3000030517578	1234.300048828125	79.80000305175781
27.549999237060547	164.3000030517578	1311.9000244140625	80.
27.350000381469727	164.1999969482422	1360.199951171875	79.9000015258789
27.25	161.89999389648438	1384.199951171875	79.69999694824219
27.25	161.39999389648438	1377.9000244140625	79.69999694824219
27.25	161.89999389648438	1403.199951171875	79.5999984741211
27.350000381469727	162.39999389648438	1435.5999755859375	79.5
27.549999237060547	164.6999969482422	1426.9000244140625	79.30000305175781
27.549999237060547	164.5	1394.699951171875	79.19999694824219
27.549999237060547	163.3000030517578	1359.5	79.
27.549999237060547	163.60000610351562	1340.5999755859375	79.0999984741211
27.649999618530273	165.1999969482422	1341.199951171875	79.30000305175781
27.450000762939453	162.	1421.5999755859375	79.4000015258789
27.649999618530273	161.60000610351562	1386.699951171875	79.4000015258789
27.75	163.	1296.	79.4000015258789
27.850000381469727	165.1999969482422	1284.4000244140625	79.5
27.75	164.60000610351562	1290.5999755859375	79.5999984741211
27.75	163.10000610351562	1311.5	79.69999694824219
27.649999618530273	163.10000610351562	1376.699951171875	79.69999694824219
27.549999237060547	159.6999969482422	1422.0999755859375	79.69999694824219
27.549999237060547	159.60000610351562	1444.0999755859375	79.5999984741211
27.850000381469727	159.3000030517578	1418.5	79.4000015258789
27.950000762939453	159.5	1332.800048828125	79.30000305175781
27.850000381469727	157.1999969482422	1374.300048828125	79.30000305175781
27.75	155.3000030517578	1419.5999755859375	79.19999694824219
27.75	155.	1396.4000244140625	79.0999984741211
27.75	155.39999389648438	1338.199951171875	79.0999984741211
27.75	152.8000030517578	1335.800048828125	79.0999984741211
27.75	153.3000030517578	1372.699951171875	79.30000305175781
27.649999618530273	151.5	1388.5999755859375	79.30000305175781
27.75	150.1999969482422	1391.300048828125	79.4000015258789
27.450000762939453	149.89999389648438	1433.4000244140625	79.5
27.350000381469727	149.10000610351562	1481.	79.5999984741211
27.350000381469727	149.1999969482422	1499.	79.69999694824219
27.149999618530273	147.6999969482422	1548.9000244140625	79.80000305175781
27.75	148.8000030517578	1516.4000244140625	79.80000305175781
27.649999618530273	148.39999389648438	1443.4000244140625	79.9000015258789
27.549999237060547	146.1999969482422	1451.4000244140625	80.
27.450000762939453	147.10000610351562	1488.0999755859375	80.
27.350000381469727	147.10000610351562	1518.0999755859375	80.
27.25	145.8000030517578	1537.199951171875	79.9000015258789
27.149999618530273	144.5	1553.199951171875	79.69999694824219
27.450000762939453	147.10000610351562	1503.800048828125	79.5
27.649999618530273	146.89999389648438	1396.0999755859375	79.30000305175781
27.850000381469727	145.8000030517578	1323.0999755859375	79.4000015258789
27.549999237060547	145.	1361.	79.5999984741211
27.450000762939453	144.5	1511.699951171875	79.80000305175781
27.549999237060547	144.60000610351562	1559.5999755859375	79.69999694824219
27.75	145.5	1465.699951171875	79.5999984741211
27.950000762939453	144.	1385.0999755859375	79.5999984741211
27.649999618530273	143.60000610351562	1462.	79.80000305175781
27.75	144.60000610351562	1517.4000244140625	79.69999694824219
27.950000762939453	143.89999389648438	1410.9000244140625	79.5
27.850000381469727	141.89999389648438	1415.199951171875	79.5
27.950000762939453	141.	1394.5	79.5
27.450000762939453	140.60000610351562	1455.5999755859375	79.5999984741211
27.649999618530273	139.5	1538.0999755859375	79.30000305175781
27.850000381469727	140.	1486.699951171875	78.9000015258789
27.850000381469727	140.	1386.300048828125	78.69999694824219
27.75	140.	1380.5999755859375	78.69999694824219
27.75	139.3000030517578	1494.4000244140625	78.69999694824219
27.75	138.5	1542.800048828125	78.4000015258789
27.75	141.5	1465.300048828125	78.19999694824219
27.950000762939453	140.	1404.5999755859375	78.0999984741211
28.049999237060547	143.	1373.300048828125	78.
28.149999618530273	141.	1344.300048828125	77.9000015258789
27.950000762939453	140.	1415.699951171875	78.
27.850000381469727	140.1999969482422	1483.300048828125	78.
27.75	139.1999969482422	1483.4000244140625	77.9000015258789
27.75	136.60000610351562	1481.9000244140625	77.9000015258789
27.649999618530273	139.3000030517578	1479.9000244140625	77.80000305175781
27.649999618530273	138.6999969482422	1477.4000244140625	77.69999694824219
27.850000381469727	138.60000610351562	1450.0999755859375	77.5999984741211
27.850000381469727	141.3000030517578	1377.199951171875	77.5999984741211
27.950000762939453	144.1999969482422	1324.5	77.69999694824219
27.950000762939453	147.10000610351562	1326.4000244140625	77.9000015258789
27.75	148.39999389648438	1399.5999755859375	78.0999984741211
27.549999237060547	150.60000610351562	1470.699951171875	78.30000305175781
27.549999237060547	149.39999389648438	1476.0999755859375	78.30000305175781
27.549999237060547	150.89999389648438	1430.9000244140625	78.4000015258789
27.549999237060547	151.39999389648438	1427.699951171875	78.5999984741211
27.549999237060547	152.10000610351562	1396.199951171875	78.69999694824219
27.549999237060547	150.39999389648438	1391.199951171875	78.80000305175781
27.450000762939453	153.89999389648438	1404.300048828125	79.
27.450000762939453	153.89999389648438	1415.800048828125	79.0999984741211
27.350000381469727	154.1999969482422	1443.0999755859375	79.30000305175781
27.549999237060547	151.60000610351562	1427.0999755859375	79.4000015258789
27.25	151.10000610351562	1440.4000244140625	79.5999984741211
27.450000762939453	150.5	1457.0999755859375	79.69999694824219
27.350000381469727	148.8000030517578	1441.300048828125	79.9000015258789
27.350000381469727	147.3000030517578	1446.300048828125	80.19999694824219
27.350000381469727	147.5	1478.4000244140625	80.4000015258789
27.149999618530273	147.1999969482422	1537.0999755859375	80.5999984741211
26.950000762939453	142.39999389648438	1589.	80.69999694824219
27.25	142.39999389648438	1552.	80.9000015258789
27.350000381469727	145.6999969482422	1483.300048828125	81.0999984741211
27.350000381469727	146.8000030517578	1416.300048828125	81.30000305175781
27.350000381469727	146.5	1374.300048828125	81.5999984741211
27.649999618530273	148.10000610351562	1352.5999755859375	81.9000015258789
27.649999618530273	149.8000030517578	1317.5	82.30000305175781
27.649999618530273	149.8000030517578	1332.5999755859375	82.69999694824219
27.549999237060547	149.	1395.5	83.0999984741211
27.549999237060547	148.39999389648438	1452.699951171875	83.5
27.450000762939453	150.60000610351562	1461.5	83.80000305175781
27.850000381469727	152.1999969482422	1356.5	84.
28.049999237060547	151.8000030517578	1274.800048828125	84.30000305175781
28.049999237060547	153.	1270.0999755859375	84.5999984741211
27.850000381469727	154.	1304.5999755859375	85.
28.149999618530273	153.10000610351562	1300.9000244140625	85.19999694824219
28.350000381469727	154.60000610351562	1260.9000244140625	85.4000015258789
28.350000381469727	157.	1253.5	85.80000305175781
28.350000381469727	156.5	1279.	86.
28.25	156.8000030517578	1291.5	86.19999694824219
28.350000381469727	157.1999969482422	1279.699951171875	86.30000305175781
28.450000762939453	159.10000610351562	1248.4000244140625	86.30000305175781
28.450000762939453	159.39999389648438	1230.5	86.4000015258789
28.549999237060547	162.60000610351562	1220.4000244140625	86.69999694824219
28.549999237060547	162.3000030517578	1233.	86.80000305175781
28.75	161.39999389648438	1221.5999755859375	87.0999984741211
28.450000762939453	163.6999969482422	1232.4000244140625	87.4000015258789
28.450000762939453	164.39999389648438	1270.4000244140625	87.69999694824219
28.549999237060547	164.39999389648438	1260.	88.
28.549999237060547	164.3000030517578	1237.5999755859375	88.19999694824219
28.350000381469727	165.1999969482422	1267.699951171875	88.5
29.049999237060547	191.39999389648438	1281.5999755859375	95.4000015258789
29.149999618530273	192.5	1274.300048828125	95.0999984741211
29.25	194.6999969482422	1259.800048828125	94.80000305175781
29.049999237060547	194.39999389648438	1284.9000244140625	94.5999984741211
28.950000762939453	193.89999389648438	1325.9000244140625	94.
29.049999237060547	193.39999389648438	1314.9000244140625	93.30000305175781
29.149999618530273	194.5	1257.199951171875	93.
29.149999618530273	195.60000610351562	1249.4000244140625	93.4000015258789
28.950000762939453	194.60000610351562	1315.4000244140625	93.5
28.75	195.3000030517578	1373.300048828125	93.30000305175781
28.649999618530273	194.6999969482422	1409.9000244140625	93.
28.75	193.8000030517578	1402.	92.5999984741211
28.950000762939453	195.8000030517578	1333.	92.19999694824219
28.950000762939453	195.8000030517578	1285.300048828125	92.0999984741211
28.75	194.39999389648438	1301.5999755859375	92.30000305175781
28.850000381469727	194.60000610351562	1337.800048828125	92.4000015258789
28.450000762939453	192.	1361.0999755859375	92.30000305175781
28.75	193.5	1333.4000244140625	92.
28.75	193.5	1284.800048828125	91.69999694824219
28.75	194.1999969482422	1271.5999755859375	91.5
29.049999237060547	194.60000610351562	1252.5	91.19999694824219
29.049999237060547	194.39999389648438	1230.9000244140625	91.
28.950000762939453	189.60000610351562	1236.199951171875	91.
29.049999237060547	190.89999389648438	1266.0999755859375	90.9000015258789
28.950000762939453	192.39999389648438	1292.5999755859375	90.5
29.049999237060547	191.39999389648438	1288.800048828125	90.
29.149999618530273	191.1999969482422	1237.800048828125	89.5999984741211
29.049999237060547	191.60000610351562	1212.4000244140625	89.5
29.049999237060547	189.10000610351562	1251.5999755859375	89.4000015258789
28.850000381469727	187.60000610351562	1267.5999755859375	89.0999984741211
28.950000762939453	188.3000030517578	1281.9000244140625	89.
28.75	186.6999969482422	1310.199951171875	88.80000305175781
28.850000381469727	186.10000610351562	1343.4000244140625	88.5999984741211
28.75	185.6999969482422	1363.0999755859375	88.19999694824219
28.850000381469727	186.39999389648438	1342.4000244140625	88.
28.649999618530273	188.1999969482422	1378.800048828125	88.
28.549999237060547	187.10000610351562	1428.699951171875	87.80000305175781
28.549999237060547	186.3000030517578	1467.0999755859375	87.5
28.450000762939453	184.8000030517578	1480.300048828125	87.30000305175781
28.350000381469727	184.8000030517578	1487.5	87.
28.450000762939453	183.60000610351562	1459.	86.80000305175781
28.649999618530273	184.	1401.4000244140625	86.69999694824219
28.75	183.39999389648438	1358.	86.69999694824219
28.649999618530273	180.8000030517578	1391.4000244140625	86.80000305175781
28.450000762939453	180.60000610351562	1440.9000244140625	86.5999984741211
28.75	182.10000610351562	1408.699951171875	86.30000305175781
28.850000381469727	181.3000030517578	1345.	86.
28.950000762939453	178.3000030517578	1291.5	86.
28.950000762939453	176.60000610351562	1285.199951171875	86.
29.149999618530273	175.39999389648438	1268.	85.9000015258789
29.149999618530273	174.1999969482422	1272.4000244140625	85.69999694824219
29.049999237060547	169.3000030517578	1297.800048828125	85.5
29.049999237060547	169.39999389648438	1330.	85.30000305175781
28.850000381469727	168.6999969482422	1383.199951171875	85.19999694824219
28.950000762939453	170.8000030517578	1426.5	85.
28.850000381469727	167.89999389648438	1435.9000244140625	84.9000015258789
28.649999618530273	167.1999969482422	1468.699951171875	84.80000305175781
28.850000381469727	167.	1462.5	84.4000015258789
28.75	165.5	1446.5	84.0999984741211
28.950000762939453	166.39999389648438	1419.5999755859375	83.69999694824219
28.850000381469727	167.10000610351562	1387.300048828125	83.5999984741211
28.75	166.	1426.699951171875	83.5999984741211
28.850000381469727	166.6999969482422	1425.0999755859375	83.0999984741211
28.850000381469727	165.39999389648438	1362.9000244140625	82.69999694824219
28.75	167.10000610351562	1342.5	82.5
28.649999618530273	164.5	1352.	82.30000305175781
28.450000762939453	163.60000610351562	1381.9000244140625	82.19999694824219
28.350000381469727	163.89999389648438	1408.5	82.0999984741211
28.350000381469727	160.89999389648438	1410.4000244140625	81.9000015258789
28.350000381469727	165.89999389648438	1381.699951171875	81.5999984741211
28.350000381469727	165.3000030517578	1348.0999755859375	81.5999984741211
28.149999618530273	164.10000610351562	1371.699951171875	81.69999694824219
28.149999618530273	164.10000610351562	1399.4000244140625	81.80000305175781
27.950000762939453	164.1999969482422	1447.9000244140625	81.69999694824219
27.950000762939453	165.39999389648438	1468.5	81.4000015258789
28.149999618530273	168.3000030517578	1414.4000244140625	81.30000305175781
28.25	170.3000030517578	1343.9000244140625	81.19999694824219
28.350000381469727	168.39999389648438	1326.199951171875	81.0999984741211
28.049999237060547	169.5	1340.5999755859375	81.
28.149999618530273	170.89999389648438	1303.4000244140625	80.80000305175781
28.149999618530273	170.	1252.4000244140625	80.69999694824219
28.149999618530273	170.	1231.5999755859375	80.5
27.950000762939453	168.3000030517578	1263.5999755859375	80.5999984741211
28.049999237060547	168.3000030517578	1266.4000244140625	80.5
27.950000762939453	166.39999389648438	1274.	80.4000015258789
27.549999237060547	165.	1356.0999755859375	80.4000015258789
27.049999237060547	162.1999969482422	1464.699951171875	80.19999694824219
27.149999618530273	164.60000610351562	1492.5	79.9000015258789
27.350000381469727	164.89999389648438	1476.	79.69999694824219
27.649999618530273	164.5	1430.5	79.5999984741211
27.450000762939453	161.	1405.0999755859375	79.5
27.950000762939453	163.8000030517578	1305.	79.5
27.649999618530273	163.60000610351562	1266.800048828125	79.5999984741211
27.350000381469727	161.	1352.9000244140625	79.80000305175781
27.450000762939453	161.6999969482422	1376.5	79.69999694824219
27.350000381469727	162.39999389648438	1367.4000244140625	79.5
27.450000762939453	162.60000610351562	1346.199951171875	79.4000015258789
27.450000762939453	163.60000610351562	1384.300048828125	79.4000015258789
27.350000381469727	160.5	1416.699951171875	79.19999694824219
27.350000381469727	160.5	1449.9000244140625	79.
27.350000381469727	159.5	1438.4000244140625	78.80000305175781
27.649999618530273	160.60000610351562	1368.199951171875	78.69999694824219
27.649999618530273	160.60000610351562	1324.300048828125	78.69999694824219
27.75	162.5	1316.5	78.9000015258789
27.549999237060547	159.8000030517578	1404.800048828125	79.
27.450000762939453	161.89999389648438	1458.5	79.
27.75	160.89999389648438	1388.0999755859375	78.9000015258789
27.75	162.5	1312.199951171875	78.9000015258789
27.850000381469727	162.5	1292.5	79.
27.950000762939453	160.8000030517578	1278.4000244140625	79.0999984741211
27.75	160.3000030517578	1303.800048828125	79.0999984741211
27.850000381469727	159.6999969482422	1357.9000244140625	79.19999694824219
27.850000381469727	157.3000030517578	1366.199951171875	79.19999694824219
27.950000762939453	156.5	1361.199951171875	79.
27.850000381469727	155.39999389648438	1343.4000244140625	78.9000015258789
27.649999618530273	155.6999969482422	1404.699951171875	79.
27.549999237060547	154.60000610351562	1479.800048828125	78.9000015258789
27.549999237060547	153.6999969482422	1492.0999755859375	78.69999694824219
27.649999618530273	151.1999969482422	1396.	78.5999984741211
27.649999618530273	153.	1344.300048828125	78.69999694824219
27.649999618530273	154.5	1386.800048828125	78.80000305175781
27.649999618530273	149.89999389648438	1411.9000244140625	78.80000305175781
27.649999618530273	150.89999389648438	1432.5999755859375	78.9000015258789
27.25	147.8000030517578	1491.5	79.0999984741211
27.25	146.5	1568.5	79.19999694824219
27.450000762939453	146.8000030517578	1565.699951171875	79.4000015258789
27.450000762939453	146.	1541.5999755859375	79.5
27.75	147.60000610351562	1490.300048828125	79.5
27.649999618530273	147.	1463.199951171875	79.5999984741211
27.549999237060547	147.	1488.4000244140625	79.5999984741211
27.350000381469727	145.60000610351562	1510.5	79.5999984741211
27.25	144.10000610351562	1565.5	79.5999984741211
27.450000762939453	145.39999389648438	1538.699951171875	79.4000015258789
27.350000381469727	144.	1507.800048828125	79.30000305175781
27.350000381469727	146.6999969482422	1494.5	79.0999984741211
27.75	145.60000610351562	1426.	79.
27.850000381469727	144.39999389648438	1351.	79.0999984741211
27.350000381469727	145.3000030517578	1385.5999755859375	79.30000305175781
27.75	143.8000030517578	1485.9000244140625	79.4000015258789
27.549999237060547	143.8000030517578	1513.5	79.4000015258789
27.850000381469727	144.60000610351562	1488.0999755859375	79.19999694824219
27.950000762939453	143.8000030517578	1395.9000244140625	79.19999694824219
27.649999618530273	144.8000030517578	1464.0999755859375	79.4000015258789
27.450000762939453	144.39999389648438	1563.	79.30000305175781
27.950000762939453	143.8000030517578	1427.9000244140625	79.0999984741211
28.049999237060547	142.39999389648438	1324.9000244140625	79.
27.850000381469727	142.39999389648438	1346.4000244140625	79.19999694824219
27.850000381469727	142.1999969482422	1421.300048828125	79.19999694824219
27.549999237060547	142.5	1512.800048828125	79.
27.649999618530273	140.	1509.4000244140625	78.5999984741211
27.950000762939453	141.6999969482422	1403.9000244140625	78.30000305175781
27.75	141.5	1374.300048828125	78.4000015258789
27.75	141.	1475.699951171875	78.5
27.649999618530273	140.39999389648438	1541.5999755859375	78.19999694824219
27.850000381469727	139.3000030517578	1504.800048828125	77.9000015258789
27.850000381469727	137.5	1461.4000244140625	77.69999694824219
27.950000762939453	138.	1432.5999755859375	77.5999984741211
28.149999618530273	138.89999389648438	1371.199951171875	77.5999984741211
28.149999618530273	138.89999389648438	1416.699951171875	77.80000305175781
27.950000762939453	138.	1469.5	77.80000305175781
27.950000762939453	140.60000610351562	1457.800048828125	77.69999694824219
27.950000762939453	140.60000610351562	1438.5	77.5999984741211
27.75	139.6999969482422	1446.4000244140625	77.5
27.850000381469727	138.89999389648438	1445.4000244140625	77.4000015258789
27.75	139.89999389648438	1427.300048828125	77.4000015258789
28.049999237060547	145.6999969482422	1395.199951171875	77.30000305175781
27.950000762939453	144.5	1343.4000244140625	77.4000015258789
27.850000381469727	146.	1366.800048828125	77.5999984741211
27.850000381469727	146.60000610351562	1427.800048828125	77.80000305175781
27.549999237060547	147.39999389648438	1468.	77.9000015258789
27.649999618530273	149.39999389648438	1467.800048828125	78.
27.649999618530273	148.89999389648438	1436.4000244140625	78.0999984741211
27.450000762939453	149.1999969482422	1423.	78.19999694824219
27.549999237060547	151.3000030517578	1407.	78.30000305175781
27.350000381469727	152.8000030517578	1427.9000244140625	78.5
27.25	150.39999389648438	1434.9000244140625	78.5999984741211
27.649999618530273	150.5	1403.800048828125	78.80000305175781
27.25	150.5	1435.300048828125	78.9000015258789
27.450000762939453	150.6999969482422	1456.	79.
27.350000381469727	147.39999389648438	1424.199951171875	79.19999694824219
27.450000762939453	150.60000610351562	1420.0999755859375	79.30000305175781
27.649999618530273	149.39999389648438	1416.199951171875	79.5
27.549999237060547	149.39999389648438	1413.800048828125	79.69999694824219
27.350000381469727	146.5	1446.699951171875	79.9000015258789
27.049999237060547	146.60000610351562	1505.699951171875	80.0999984741211
27.149999618530273	146.8000030517578	1545.0999755859375	80.19999694824219
27.149999618530273	145.6999969482422	1505.5999755859375	80.4000015258789
27.149999618530273	144.89999389648438	1508.	80.69999694824219
27.25	144.3000030517578	1520.	81.
27.350000381469727	144.6999969482422	1450.199951171875	81.19999694824219
27.450000762939453	144.39999389648438	1363.699951171875	81.4000015258789
27.549999237060547	147.3000030517578	1340.199951171875	81.80000305175781
27.450000762939453	147.39999389648438	1369.300048828125	82.30000305175781
27.549999237060547	148.60000610351562	1385.9000244140625	82.5999984741211
27.450000762939453	148.10000610351562	1423.5	83.
27.450000762939453	151.60000610351562	1446.4000244140625	83.4000015258789
27.75	150.6999969482422	1349.9000244140625	83.5999984741211
28.049999237060547	151.8000030517578	1292.5999755859375	83.9000015258789
27.75	151.89999389648438	1307.5	84.30000305175781
27.950000762939453	153.10000610351562	1329.699951171875	84.5999984741211
28.25	154.6999969482422	1284.9000244140625	84.9000015258789
28.450000762939453	156.1999969482422	1253.4000244140625	85.19999694824219
28.25	154.60000610351562	1283.5999755859375	85.5
28.25	155.60000610351562	1325.199951171875	85.69999694824219
28.25	157.10000610351562	1308.	85.80000305175781
28.350000381469727	158.3000030517578	1265.0999755859375	85.80000305175781
28.549999237060547	157.6999969482422	1227.5	85.9000015258789
28.450000762939453	159.39999389648438	1219.5	86.
28.450000762939453	159.6999969482422	1213.9000244140625	86.19999694824219
28.549999237060547	160.89999389648438	1212.5	86.4000015258789
28.649999618530273	162.60000610351562	1230.800048828125	86.69999694824219
28.549999237060547	163.3000030517578	1240.699951171875	87.
28.350000381469727	163.39999389648438	1280.5	87.30000305175781
28.450000762939453	164.5	1290.199951171875	87.5999984741211
28.350000381469727	165.8000030517578	1275.4000244140625	87.80000305175781
28.649999618530273	166.89999389648438	1264.199951171875	88.0999984741211
29.049999237060547	193.3000030517578	1268.800048828125	94.9000015258789
29.149999618530273	193.3000030517578	1271.800048828125	94.69999694824219
29.149999618530273	192.10000610351562	1267.	94.5
29.049999237060547	192.60000610351562	1302.9000244140625	94.19999694824219
28.950000762939453	191.3000030517578	1335.5	93.5999984741211
29.049999237060547	193.10000610351562	1314.199951171875	92.9000015258789
29.149999618530273	193.89999389648438	1262.300048828125	92.80000305175781
28.950000762939453	190.39999389648438	1267.199951171875	92.9000015258789
28.850000381469727	190.3000030517578	1317.699951171875	93.
28.75	190.8000030517578	1361.300048828125	93.
28.649999618530273	189.6999969482422	1399.	92.80000305175781
28.649999618530273	191.89999389648438	1422.199951171875	92.4000015258789
28.850000381469727	192.39999389648438	1378.300048828125	92.
28.850000381469727	193.89999389648438	1309.0999755859375	91.80000305175781
28.850000381469727	193.89999389648438	1300.300048828125	92.
28.75	192.89999389648438	1338.5	92.19999694824219
28.649999618530273	191.3000030517578	1381.300048828125	92.19999694824219
28.75	192.60000610351562	1371.0999755859375	91.80000305175781
28.75	191.39999389648438	1290.300048828125	91.19999694824219
28.950000762939453	191.39999389648438	1255.800048828125	90.9000015258789
29.049999237060547	189.89999389648438	1240.800048828125	90.69999694824219
29.049999237060547	189.60000610351562	1222.5	90.69999694824219
28.950000762939453	187.5	1253.5999755859375	90.80000305175781
28.75	190.1999969482422	1310.5	90.5
28.950000762939453	191.1999969482422	1306.5999755859375	90.
29.049999237060547	188.3000030517578	1260.5	89.4000015258789
29.049999237060547	188.5	1232.300048828125	89.
28.850000381469727	188.39999389648438	1215.300048828125	88.9000015258789
29.149999618530273	188.10000610351562	1215.4000244140625	88.80000305175781
29.149999618530273	189.39999389648438	1227.300048828125	88.5
29.049999237060547	187.89999389648438	1241.5999755859375	88.30000305175781
29.049999237060547	186.8000030517578	1252.	88.0999984741211
28.950000762939453	187.10000610351562	1266.9000244140625	87.80000305175781
28.950000762939453	186.	1284.0999755859375	87.5
28.75	185.10000610351562	1298.699951171875	87.30000305175781
28.75	184.6999969482422	1331.0999755859375	87.30000305175781
28.649999618530273	186.3000030517578	1376.	87.30000305175781
28.549999237060547	184.6999969482422	1410.4000244140625	87.0999984741211
28.549999237060547	183.60000610351562	1426.9000244140625	86.9000015258789
28.450000762939453	182.60000610351562	1457.699951171875	86.80000305175781
28.549999237060547	182.1999969482422	1482.4000244140625	86.69999694824219
28.350000381469727	178.3000030517578	1499.5999755859375	86.5
28.450000762939453	180.8000030517578	1477.5	86.4000015258789
28.450000762939453	181.1999969482422	1464.9000244140625	86.4000015258789
28.350000381469727	177.10000610351562	1492.0999755859375	86.4000015258789
28.350000381469727	176.39999389648438	1462.	86.0999984741211
28.950000762939453	176.10000610351562	1400.	85.9000015258789
28.950000762939453	175.8000030517578	1333.800048828125	85.5999984741211
28.950000762939453	173.1999969482422	1306.0999755859375	85.5
28.950000762939453	172.10000610351562	1287.800048828125	85.4000015258789
29.049999237060547	169.3000030517578	1286.800048828125	85.30000305175781
29.25	170.39999389648438	1278.199951171875	85.0999984741211
29.049999237060547	169.39999389648438	1297.5999755859375	85.
28.950000762939453	167.60000610351562	1338.5	84.9000015258789
28.950000762939453	167.8000030517578	1381.699951171875	84.80000305175781
29.049999237060547	168.39999389648438	1387.800048828125	84.5999984741211
28.649999618530273	165.1999969482422	1438.0999755859375	84.5
28.950000762939453	165.3000030517578	1460.4000244140625	84.19999694824219
28.75	164.5	1437.800048828125	83.9000015258789
28.950000762939453	164.3000030517578	1412.699951171875	83.5
28.950000762939453	165.6999969482422	1370.199951171875	83.30000305175781
28.950000762939453	164.6999969482422	1367.300048828125	83.
29.049999237060547	164.6999969482422	1352.199951171875	82.69999694824219
28.649999618530273	164.6999969482422	1363.5999755859375	82.30000305175781
28.850000381469727	167.	1368.0999755859375	82.0999984741211
28.75	164.6999969482422	1342.	81.80000305175781
28.649999618530273	164.6999969482422	1335.5	81.69999694824219
28.450000762939453	161.39999389648438	1388.4000244140625	81.80000305175781
28.350000381469727	161.5	1430.0999755859375	81.5999984741211
28.450000762939453	161.3000030517578	1379.9000244140625	81.30000305175781
28.350000381469727	161.8000030517578	1348.199951171875	81.30000305175781
28.350000381469727	163.60000610351562	1377.800048828125	81.4000015258789
28.25	163.39999389648438	1374.800048828125	81.5
28.149999618530273	162.39999389648438	1385.0999755859375	81.5
28.049999237060547	164.10000610351562	1415.199951171875	81.30000305175781
28.25	163.89999389648438	1415.699951171875	81.19999694824219
28.450000762939453	164.8000030517578	1337.5	81.
28.25	164.89999389648438	1333.	81.
27.850000381469727	164.8000030517578	1400.0999755859375	80.9000015258789
27.850000381469727	165.39999389648438	1420.300048828125	80.69999694824219
28.149999618530273	166.39999389648438	1353.199951171875	80.5
28.149999618530273	167.60000610351562	1277.800048828125	80.4000015258789
28.149999618530273	164.10000610351562	1261.5	80.30000305175781
28.149999618530273	165.10000610351562	1249.4000244140625	80.0999984741211
28.049999237060547	162.6999969482422	1246.0999755859375	80.0999984741211
27.850000381469727	162.	1303.0999755859375	80.0999984741211
27.549999237060547	161.39999389648438	1412.0999755859375	80.0999984741211
27.649999618530273	160.3000030517578	1441.0999755859375	79.9000015258789
27.450000762939453	158.5	1420.0999755859375	79.69999694824219
27.649999618530273	160.1999969482422	1371.699951171875	79.5
27.549999237060547	160.1999969482422	1349.4000244140625	79.5
27.850000381469727	157.5	1281.300048828125	79.4000015258789
27.649999618530273	159.5	1272.	79.5
27.350000381469727	156.6999969482422	1361.5999755859375	79.69999694824219
27.350000381469727	158.10000610351562	1406.	79.5
27.549999237060547	157.3000030517578	1337.5	79.19999694824219
27.350000381469727	158.89999389648438	1318.9000244140625	79.19999694824219
27.549999237060547	159.	1384.5	79.0999984741211
27.549999237060547	159.39999389648438	1417.199951171875	79.
27.350000381469727	158.5	1465.300048828125	78.69999694824219
27.350000381469727	157.	1468.9000244140625	78.5
27.549999237060547	159.5	1437.	78.4000015258789
27.75	159.60000610351562	1371.0999755859375	78.4000015258789
27.850000381469727	159.5	1306.800048828125	78.5
27.649999618530273	159.1999969482422	1364.800048828125	78.5999984741211
27.350000381469727	157.60000610351562	1454.9000244140625	78.69999694824219
27.450000762939453	159.10000610351562	1467.5999755859375	78.5999984741211
27.549999237060547	158.1999969482422	1443.5999755859375	78.5999984741211
27.450000762939453	158.1999969482422	1425.5	78.5999984741211
27.649999618530273	158.39999389648438	1408.800048828125	78.5999984741211
27.850000381469727	158.39999389648438	1347.199951171875	78.5999984741211
28.049999237060547	157.1999969482422	1326.0999755859375	78.5999984741211
27.850000381469727	155.3000030517578	1346.199951171875	78.5999984741211
27.649999618530273	156.	1371.699951171875	78.5
27.850000381469727	155.1999969482422	1362.0999755859375	78.5
27.450000762939453	154.60000610351562	1405.4000244140625	78.5
27.450000762939453	152.60000610351562	1475.5999755859375	78.5
27.450000762939453	153.	1529.0999755859375	78.30000305175781
27.75	151.6999969482422	1457.5999755859375	78.19999694824219
27.649999618530273	150.60000610351562	1359.199951171875	78.19999694824219
27.549999237060547	150.3000030517578	1408.800048828125	78.4000015258789
27.25	147.6999969482422	1495.199951171875	78.5
27.25	147.5	1540.	78.5999984741211
27.450000762939453	147.60000610351562	1515.699951171875	78.69999694824219
27.549999237060547	147.6999969482422	1529.0999755859375	79.
27.649999618530273	146.8000030517578	1514.0999755859375	79.
27.850000381469727	147.39999389648438	1477.	79.0999984741211
27.75	148.89999389648438	1461.5999755859375	79.0999984741211
27.649999618530273	147.39999389648438	1465.5	79.19999694824219
27.549999237060547	145.89999389648438	1474.9000244140625	79.19999694824219
27.25	144.60000610351562	1504.	79.30000305175781
27.25	145.89999389648438	1560.699951171875	79.19999694824219
27.450000762939453	145.89999389648438	1508.300048828125	78.9000015258789
27.649999618530273	146.39999389648438	1418.800048828125	78.80000305175781
27.549999237060547	144.60000610351562	1424.300048828125	78.69999694824219
27.649999618530273	145.89999389648438	1414.9000244140625	78.5999984741211
27.850000381469727	145.89999389648438	1368.300048828125	78.69999694824219
27.649999618530273	144.60000610351562	1393.4000244140625	78.9000015258789
27.75	144.5	1446.699951171875	79.
27.75	146.8000030517578	1446.4000244140625	79.
27.75	144.	1480.9000244140625	78.9000015258789
28.049999237060547	144.8000030517578	1412.4000244140625	78.9000015258789
27.75	145.1999969482422	1469.300048828125	79.0999984741211
27.450000762939453	141.3000030517578	1602.800048828125	79.
28.049999237060547	144.	1447.0999755859375	78.5999984741211
27.850000381469727	141.3000030517578	1322.5999755859375	78.69999694824219
27.850000381469727	140.5	1357.9000244140625	78.80000305175781
27.75	140.3000030517578	1418.5999755859375	78.80000305175781
27.75	142.	1451.0999755859375	78.5
27.649999618530273	139.8000030517578	1444.9000244140625	78.19999694824219
28.049999237060547	140.1999969482422	1397.	78.
27.850000381469727	138.6999969482422	1396.0999755859375	78.0999984741211
27.850000381469727	139.3000030517578	1493.699951171875	78.0999984741211
27.850000381469727	138.6999969482422	1527.800048828125	77.9000015258789
27.75	137.89999389648438	1539.	77.69999694824219
27.649999618530273	138.	1556.199951171875	77.5
28.049999237060547	138.89999389648438	1498.9000244140625	77.4000015258789
28.049999237060547	138.89999389648438	1400.4000244140625	77.4000015258789
28.049999237060547	138.89999389648438	1439.699951171875	77.5
27.950000762939453	138.39999389648438	1492.699951171875	77.5999984741211
27.75	138.	1490.699951171875	77.5
27.649999618530273	137.5	1483.5	77.4000015258789
27.75	140.10000610351562	1461.300048828125	77.19999694824219
27.950000762939453	139.60000610351562	1417.5999755859375	77.0999984741211
27.850000381469727	142.5	1396.300048828125	77.0999984741211
27.950000762939453	143.6999969482422	1409.	77.0999984741211
28.149999618530273	144.89999389648438	1373.5999755859375	77.19999694824219
27.649999618530273	145.	1440.800048828125	77.30000305175781
27.75	146.60000610351562	1491.199951171875	77.5
27.649999618530273	145.89999389648438	1469.800048828125	77.5
27.75	149.3000030517578	1447.0999755859375	77.69999694824219
27.649999618530273	148.5	1434.5	77.80000305175781
27.450000762939453	148.1999969482422	1437.199951171875	77.80000305175781
27.350000381469727	147.3000030517578	1437.199951171875	78.
27.350000381469727	149.89999389648438	1456.300048828125	78.0999984741211
27.549999237060547	151.39999389648438	1430.9000244140625	78.30000305175781
27.75	151.60000610351562	1386.	78.4000015258789
27.350000381469727	149.60000610351562	1436.199951171875	78.5999984741211
27.350000381469727	147.8000030517578	1472.5999755859375	78.5999984741211
27.549999237060547	150.	1417.9000244140625	78.69999694824219
27.649999618530273	150.	1382.699951171875	78.9000015258789
27.649999618530273	146.60000610351562	1388.199951171875	79.0999984741211
27.649999618530273	147.60000610351562	1424.	79.30000305175781
27.25	147.5	1463.5999755859375	79.4000015258789
27.25	146.39999389648438	1505.	79.5999984741211
27.25	143.10000610351562	1511.5999755859375	79.69999694824219
27.350000381469727	147.39999389648438	1445.800048828125	79.9000015258789
27.149999618530273	145.10000610351562	1456.5	80.19999694824219
27.049999237060547	146.10000610351562	1536.	80.5
27.25	147.3000030517578	1532.4000244140625	80.69999694824219
27.450000762939453	145.3000030517578	1461.5	81.
27.450000762939453	147.1999969482422	1409.5999755859375	81.4000015258789
27.25	146.10000610351562	1418.9000244140625	81.80000305175781
27.450000762939453	147.5	1394.0999755859375	82.0999984741211
27.350000381469727	148.6999969482422	1415.800048828125	82.5
27.350000381469727	149.1999969482422	1466.4000244140625	82.9000015258789
27.649999618530273	149.60000610351562	1410.9000244140625	83.19999694824219
27.850000381469727	152.10000610351562	1359.300048828125	83.5
27.950000762939453	153.3000030517578	1349.5999755859375	83.9000015258789
28.149999618530273	153.3000030517578	1327.5	84.19999694824219
28.25	154.60000610351562	1294.9000244140625	84.5
28.350000381469727	154.60000610351562	1267.699951171875	84.9000015258789
28.25	156.1999969482422	1300.9000244140625	85.19999694824219
27.950000762939453	155.6999969482422	1348.4000244140625	85.4000015258789
28.25	156.6999969482422	1320.4000244140625	85.4000015258789
28.350000381469727	157.3000030517578	1271.9000244140625	85.4000015258789
28.25	158.3000030517578	1268.4000244140625	85.5999984741211
28.450000762939453	161.3000030517578	1264.699951171875	85.69999694824219
28.649999618530273	161.3000030517578	1228.4000244140625	85.9000015258789
28.549999237060547	162.60000610351562	1233.0999755859375	86.0999984741211
28.350000381469727	162.39999389648438	1276.4000244140625	86.4000015258789
28.450000762939453	164.3000030517578	1290.699951171875	86.69999694824219
28.350000381469727	164.6999969482422	1298.5999755859375	87.
28.350000381469727	165.8000030517578	1324.4000244140625	87.30000305175781
28.549999237060547	169.	1308.9000244140625	87.5
28.649999618530273	170.1999969482422	1272.199951171875	87.69999694824219
29.25	190.5	1276.4000244140625	94.4000015258789
29.149999618530273	191.8000030517578	1268.800048828125	94.30000305175781
28.950000762939453	189.5	1297.	94.0999984741211
29.049999237060547	191.1999969482422	1315.0999755859375	93.5
28.950000762939453	189.3000030517578	1304.	92.80000305175781
29.149999618530273	189.3000030517578	1274.5999755859375	92.5
28.950000762939453	190.39999389648438	1262.5	92.5
29.049999237060547	190.39999389648438	1268.4000244140625	92.30000305175781
29.049999237060547	190.39999389648438	1268.5	92.30000305175781
28.950000762939453	189.3000030517578	1289.	92.4000015258789
28.850000381469727	188.1999969482422	1318.4000244140625	92.30000305175781
28.75	187.8000030517578	1373.5	92.19999694824219
28.75	189.5	1410.5999755859375	91.9000015258789
28.649999618530273	187.89999389648438	1380.300048828125	91.69999694824219
28.549999237060547	189.39999389648438	1351.5999755859375	91.80000305175781
28.549999237060547	187.89999389648438	1356.	92.
28.450000762939453	188.3000030517578	1388.4000244140625	91.9000015258789
28.649999618530273	187.	1390.300048828125	91.5
28.75	187.5	1312.5	90.80000305175781
28.75	187.3000030517578	1269.0999755859375	90.4000015258789
28.950000762939453	188.6999969482422	1248.	90.19999694824219
28.950000762939453	189.	1231.0999755859375	90.5
28.75	189.60000610351562	1286.199951171875	90.69999694824219
28.75	185.6999969482422	1352.5999755859375	90.4000015258789
28.850000381469727	186.1999969482422	1335.4000244140625	89.5999984741211
28.75	184.60000610351562	1311.800048828125	88.9000015258789
28.75	185.39999389648438	1290.199951171875	88.4000015258789
29.149999618530273	186.6999969482422	1237.0999755859375	88.30000305175781
29.149999618530273	186.89999389648438	1210.300048828125	88.30000305175781
28.950000762939453	185.6999969482422	1270.699951171875	88.0999984741211
29.049999237060547	183.6999969482422	1293.5	87.5999984741211
29.049999237060547	182.6999969482422	1273.	87.30000305175781
28.850000381469727	181.10000610351562	1274.	87.
29.049999237060547	181.39999389648438	1268.5	86.69999694824219
28.950000762939453	185.10000610351562	1268.199951171875	86.5
28.75	183.39999389648438	1283.	86.4000015258789
28.649999618530273	181.89999389648438	1315.	86.4000015258789
28.75	181.8000030517578	1336.5	86.30000305175781
28.75	181.89999389648438	1350.5	86.30000305175781
28.649999618530273	180.89999389648438	1383.4000244140625	86.30000305175781
28.549999237060547	178.60000610351562	1411.699951171875	86.30000305175781
28.549999237060547	179.1999969482422	1448.300048828125	86.19999694824219
28.549999237060547	179.1999969482422	1454.	86.0999984741211
28.450000762939453	177.39999389648438	1473.5999755859375	86.19999694824219
28.450000762939453	177.5	1502.800048828125	86.0999984741211
28.75	176.	1440.199951171875	85.80000305175781
28.75	174.39999389648438	1390.9000244140625	85.5
28.649999618530273	172.6999969482422	1393.	85.19999694824219
28.950000762939453	172.10000610351562	1334.0999755859375	85.
28.950000762939453	169.39999389648438	1307.	85.
28.850000381469727	167.5	1330.9000244140625	84.80000305175781
29.049999237060547	168.8000030517578	1315.5999755859375	84.69999694824219
29.049999237060547	167.	1298.800048828125	84.69999694824219
29.049999237060547	166.60000610351562	1314.	84.5999984741211
29.149999618530273	164.8000030517578	1336.5	84.4000015258789
29.049999237060547	163.1999969482422	1349.	84.19999694824219
29.049999237060547	164.89999389648438	1367.	84.
28.950000762939453	164.3000030517578	1378.4000244140625	83.80000305175781
28.950000762939453	164.1999969482422	1366.0999755859375	83.4000015258789
28.950000762939453	165.5	1361.0999755859375	83.0999984741211
28.850000381469727	163.1999969482422	1356.800048828125	82.80000305175781
28.850000381469727	163.60000610351562	1346.199951171875	82.4000015258789
28.950000762939453	162.1999969482422	1329.4000244140625	82.19999694824219
28.850000381469727	163.3000030517578	1348.199951171875	82.0999984741211
28.450000762939453	158.	1419.300048828125	81.9000015258789
28.649999618530273	162.1999969482422	1411.5999755859375	81.5
28.549999237060547	162.1999969482422	1332.800048828125	81.30000305175781
28.450000762939453	161.3000030517578	1365.199951171875	81.30000305175781
28.350000381469727	163.39999389648438	1397.800048828125	81.19999694824219
28.549999237060547	161.3000030517578	1353.300048828125	81.0999984741211
28.25	161.3000030517578	1356.300048828125	81.0999984741211
28.350000381469727	161.6999969482422	1375.	81.19999694824219
28.350000381469727	162.39999389648438	1373.300048828125	81.19999694824219
28.450000762939453	162.60000610351562	1365.9000244140625	81.0999984741211
28.350000381469727	164.	1361.9000244140625	81.0999984741211
28.25	163.89999389648438	1356.199951171875	80.9000015258789
28.149999618530273	164.	1333.300048828125	80.80000305175781
28.149999618530273	163.89999389648438	1333.4000244140625	80.80000305175781
28.049999237060547	162.8000030517578	1361.699951171875	80.80000305175781
28.049999237060547	161.5	1397.699951171875	80.69999694824219
28.149999618530273	165.	1377.5999755859375	80.5
28.049999237060547	163.8000030517578	1340.5999755859375	80.30000305175781
28.049999237060547	163.60000610351562	1319.800048828125	80.0999984741211
27.950000762939453	162.89999389648438	1310.5	80.
27.950000762939453	162.	1294.9000244140625	79.9000015258789
27.75	159.89999389648438	1321.300048828125	79.9000015258789
27.25	161.1999969482422	1409.0999755859375	79.9000015258789
27.350000381469727	158.1999969482422	1461.9000244140625	79.69999694824219
27.649999618530273	159.5	1426.300048828125	79.4000015258789
27.850000381469727	161.6999969482422	1330.800048828125	79.30000305175781
28.049999237060547	159.1999969482422	1277.9000244140625	79.30000305175781
27.75	158.89999389648438	1272.5999755859375	79.30000305175781
27.75	156.6999969482422	1284.5999755859375	79.30000305175781
27.350000381469727	156.8000030517578	1333.199951171875	79.4000015258789
27.450000762939453	158.10000610351562	1407.300048828125	79.19999694824219
27.649999618530273	158.3000030517578	1345.4000244140625	78.9000015258789
27.549999237060547	159.	1297.199951171875	78.9000015258789
27.450000762939453	158.	1369.	78.9000015258789
27.350000381469727	157.39999389648438	1440.300048828125	78.69999694824219
27.350000381469727	158.39999389648438	1480.199951171875	78.5
27.549999237060547	157.60000610351562	1447.699951171875	78.30000305175781
27.450000762939453	158.3000030517578	1443.800048828125	78.19999694824219
27.549999237060547	159.10000610351562	1428.800048828125	78.0999984741211
27.850000381469727	159.5	1322.4000244140625	78.
27.649999618530273	157.8000030517578	1325.0999755859375	78.19999694824219
27.549999237060547	158.3000030517578	1410.199951171875	78.30000305175781
27.649999618530273	159.10000610351562	1435.800048828125	78.30000305175781
27.649999618530273	160.3000030517578	1459.5	78.19999694824219
27.649999618530273	159.3000030517578	1434.699951171875	78.19999694824219
27.75	157.5	1431.699951171875	78.30000305175781
27.850000381469727	156.8000030517578	1401.5	78.30000305175781
27.950000762939453	155.89999389648438	1394.699951171875	78.19999694824219
27.75	154.89999389648438	1401.800048828125	78.19999694824219
27.75	151.8000030517578	1402.0999755859375	78.0999984741211
27.75	154.	1391.	78.0999984741211
27.450000762939453	149.6999969482422	1397.300048828125	78.0999984741211
27.549999237060547	149.39999389648438	1488.5999755859375	78.0999984741211
27.25	149.60000610351562	1544.5999755859375	78.
27.350000381469727	148.3000030517578	1548.0999755859375	77.80000305175781
27.549999237060547	149.6999969482422	1466.699951171875	77.80000305175781
27.350000381469727	148.5	1464.0999755859375	78.
27.350000381469727	147.39999389648438	1538.	78.19999694824219
27.450000762939453	147.89999389648438	1554.800048828125	78.30000305175781
27.649999618530273	146.39999389648438	1507.4000244140625	78.4000015258789
27.649999618530273	147.3000030517578	1496.0999755859375	78.5
27.75	146.89999389648438	1490.699951171875	78.5999984741211
27.649999618530273	145.6999969482422	1514.4000244140625	78.69999694824219
27.649999618530273	147.8000030517578	1525.199951171875	78.80000305175781
27.450000762939453	145.	1538.5	78.80000305175781
27.450000762939453	145.39999389648438	1527.0999755859375	78.80000305175781
27.450000762939453	144.8000030517578	1521.5	78.80000305175781
27.25	145.39999389648438	1552.300048828125	78.69999694824219
27.549999237060547	145.	1491.4000244140625	78.4000015258789
27.549999237060547	145.	1406.300048828125	78.30000305175781
27.75	144.8000030517578	1382.699951171875	78.19999694824219
27.850000381469727	143.10000610351562	1358.300048828125	78.30000305175781
27.850000381469727	143.10000610351562	1357.300048828125	78.30000305175781
27.75	143.10000610351562	1370.5999755859375	78.30000305175781
27.850000381469727	143.8000030517578	1382.0999755859375	78.4000015258789
27.850000381469727	142.5	1376.9000244140625	78.4000015258789
27.850000381469727	143.10000610351562	1396.4000244140625	78.5
27.950000762939453	141.5	1392.699951171875	78.5999984741211
27.850000381469727	142.	1440.5	78.80000305175781
27.549999237060547	142.5	1595.800048828125	78.69999694824219
27.850000381469727	143.3000030517578	1491.5999755859375	78.4000015258789
28.049999237060547	140.1999969482422	1343.0999755859375	78.4000015258789
27.950000762939453	141.10000610351562	1416.300048828125	78.5
27.850000381469727	139.3000030517578	1511.300048828125	78.30000305175781
27.75	140.1999969482422	1470.300048828125	77.9000015258789
27.850000381469727	138.8000030517578	1373.699951171875	77.69999694824219
28.149999618530273	139.5	1349.4000244140625	77.80000305175781
27.950000762939453	138.5	1408.699951171875	77.9000015258789
27.850000381469727	136.8000030517578	1509.199951171875	77.9000015258789
28.049999237060547	136.3000030517578	1484.	77.69999694824219
27.850000381469727	136.10000610351562	1486.0999755859375	77.5
27.950000762939453	136.10000610351562	1518.9000244140625	77.5
27.950000762939453	137.	1512.300048828125	77.30000305175781
28.25	136.60000610351562	1414.0999755859375	77.19999694824219
27.850000381469727	135.89999389648438	1437.300048828125	77.30000305175781
27.75	134.5	1496.199951171875	77.4000015258789
27.75	137.10000610351562	1499.5999755859375	77.19999694824219
27.649999618530273	138.10000610351562	1492.9000244140625	77.0999984741211
27.950000762939453	140.5	1439.4000244140625	77.
27.950000762939453	141.3000030517578	1384.4000244140625	76.9000015258789
27.950000762939453	138.89999389648438	1369.5	76.9000015258789
27.950000762939453	143.6999969482422	1375.699951171875	76.9000015258789
28.049999237060547	143.6999969482422	1382.5	77.
27.149999618530273	141.10000610351562	1447.5999755859375	77.0999984741211
27.850000381469727	148.10000610351562	1455.800048828125	77.0999984741211
27.75	146.3000030517578	1429.5999755859375	77.19999694824219
27.549999237060547	143.60000610351562	1469.	77.30000305175781
27.450000762939453	148.	1487.	77.4000015258789
27.649999618530273	148.5	1449.5999755859375	77.5
27.75	149.	1399.699951171875	77.69999694824219
27.450000762939453	148.1999969482422	1447.5	77.80000305175781
27.649999618530273	146.10000610351562	1435.	77.9000015258789
27.649999618530273	147.	1395.0999755859375	78.0999984741211
27.350000381469727	147.10000610351562	1449.0999755859375	78.19999694824219
27.549999237060547	147.10000610351562	1469.199951171875	78.19999694824219
27.649999618530273	146.10000610351562	1416.800048828125	78.30000305175781
27.75	147.10000610351562	1370.4000244140625	78.4000015258789
27.649999618530273	145.10000610351562	1377.5999755859375	78.5999984741211
27.450000762939453	144.5	1443.5	78.80000305175781
27.450000762939453	142.8000030517578	1477.699951171875	79.
27.25	143.	1510.9000244140625	79.0999984741211
27.25	145.5	1490.	79.19999694824219
27.549999237060547	145.60000610351562	1410.199951171875	79.4000015258789
27.350000381469727	144.39999389648438	1425.800048828125	79.80000305175781
27.149999618530273	142.6999969482422	1510.4000244140625	80.0999984741211
27.25	144.	1536.800048828125	80.30000305175781
27.049999237060547	145.	1533.5999755859375	80.5999984741211
27.25	147.10000610351562	1509.800048828125	81.
27.450000762939453	146.6999969482422	1491.5999755859375	81.4000015258789
27.350000381469727	147.8000030517578	1443.0999755859375	81.69999694824219
27.450000762939453	146.8000030517578	1407.199951171875	82.0999984741211
27.549999237060547	147.1999969482422	1408.699951171875	82.5
27.75	148.8000030517578	1398.4000244140625	82.9000015258789
27.649999618530273	149.5	1394.5999755859375	83.19999694824219
28.049999237060547	152.1999969482422	1376.5	83.5999984741211
28.049999237060547	153.10000610351562	1325.800048828125	83.9000015258789
28.25	154.60000610351562	1298.699951171875	84.19999694824219
28.25	153.39999389648438	1290.300048828125	84.5
28.149999618530273	153.5	1299.300048828125	84.80000305175781
28.049999237060547	156.1999969482422	1322.4000244140625	85.
28.25	157.60000610351562	1302.699951171875	85.
28.350000381469727	157.89999389648438	1267.300048828125	85.0999984741211
28.350000381469727	159.10000610351562	1273.5999755859375	85.30000305175781
28.450000762939453	160.1999969482422	1272.9000244140625	85.5
28.649999618530273	160.60000610351562	1235.800048828125	85.5999984741211
28.350000381469727	161.6999969482422	1247.5999755859375	85.9000015258789
28.450000762939453	161.8000030517578	1296.0999755859375	86.0999984741211
28.450000762939453	165.10000610351562	1286.800048828125	86.4000015258789
28.649999618530273	166.1999969482422	1263.800048828125	86.69999694824219
28.549999237060547	167.	1278.300048828125	86.9000015258789
28.649999618530273	168.8000030517578	1288.4000244140625	87.0999984741211
28.75	169.89999389648438	1257.300048828125	87.30000305175781
29.149999618530273	186.89999389648438	1278.5	94.
29.049999237060547	187.60000610351562	1298.199951171875	94.
28.850000381469727	185.5	1344.300048828125	93.5999984741211
28.950000762939453	186.39999389648438	1349.	92.9000015258789
29.149999618530273	187.89999389648438	1283.4000244140625	92.19999694824219
29.049999237060547	187.6999969482422	1264.0999755859375	92.
28.950000762939453	186.5	1282.4000244140625	91.80000305175781
28.950000762939453	187.3000030517578	1277.9000244140625	91.5
28.950000762939453	187.39999389648438	1265.800048828125	91.4000015258789
29.049999237060547	187.60000610351562	1257.5	91.4000015258789
28.950000762939453	188.3000030517578	1251.699951171875	91.4000015258789
28.850000381469727	186.89999389648438	1292.800048828125	91.5999984741211
28.75	185.89999389648438	1351.699951171875	91.69999694824219
28.649999618530273	186.	1364.5	91.69999694824219
28.549999237060547	185.6999969482422	1367.4000244140625	91.80000305175781
28.75	186.39999389648438	1350.9000244140625	91.80000305175781
28.549999237060547	186.	1369.199951171875	91.5
28.549999237060547	185.8000030517578	1385.	91.
28.75	186.	1327.5999755859375	90.4000015258789
28.75	185.39999389648438	1286.5999755859375	90.
28.850000381469727	186.1999969482422	1260.9000244140625	90.
29.049999237060547	187.5	1230.199951171875	90.19999694824219
28.950000762939453	187.39999389648438	1253.199951171875	90.4000015258789
28.850000381469727	185.10000610351562	1290.9000244140625	89.9000015258789
28.75	184.10000610351562	1319.800048828125	89.30000305175781
28.649999618530273	182.89999389648438	1346.199951171875	88.5999984741211
28.950000762939453	183.39999389648438	1312.	87.9000015258789
29.149999618530273	185.5	1244.4000244140625	87.5999984741211
29.149999618530273	183.6999969482422	1216.0999755859375	87.80000305175781
28.850000381469727	181.6999969482422	1283.300048828125	87.80000305175781
28.850000381469727	180.6999969482422	1335.699951171875	87.4000015258789
28.75	180.10000610351562	1349.199951171875	86.9000015258789
28.950000762939453	179.10000610351562	1320.5999755859375	86.4000015258789
28.75	178.3000030517578	1314.9000244140625	86.0999984741211
28.75	178.60000610351562	1331.9000244140625	85.80000305175781
28.950000762939453	180.5	1313.300048828125	85.5
28.75	179.	1297.	85.4000015258789
28.75	177.	1318.300048828125	85.4000015258789
28.850000381469727	180.6999969482422	1325.300048828125	85.4000015258789
28.75	177.8000030517578	1322.9000244140625	85.4000015258789
28.649999618530273	176.8000030517578	1334.5999755859375	85.4000015258789
28.649999618530273	174.39999389648438	1351.699951171875	85.4000015258789
28.549999237060547	174.5	1352.5	85.4000015258789
28.450000762939453	174.5	1393.	85.5999984741211
28.450000762939453	172.10000610351562	1472.199951171875	85.69999694824219
28.25	170.89999389648438	1533.5999755859375	85.69999694824219
28.350000381469727	169.8000030517578	1546.	85.5
28.25	168.89999389648438	1541.4000244140625	85.30000305175781
28.850000381469727	170.6999969482422	1415.699951171875	84.69999694824219
28.850000381469727	168.89999389648438	1351.4000244140625	84.5999984741211
28.950000762939453	166.5	1341.5999755859375	84.5
28.950000762939453	165.60000610351562	1330.699951171875	84.5
28.950000762939453	163.10000610351562	1334.9000244140625	84.5
29.049999237060547	163.10000610351562	1352.800048828125	84.30000305175781
29.049999237060547	164.10000610351562	1344.199951171875	84.
29.049999237060547	163.39999389648438	1341.	83.69999694824219
28.950000762939453	162.5	1341.5	83.5
28.950000762939453	162.	1343.199951171875	83.19999694824219
29.049999237060547	161.89999389648438	1337.9000244140625	83.
28.850000381469727	161.10000610351562	1362.9000244140625	82.80000305175781
28.649999618530273	160.1999969482422	1410.5999755859375	82.5
28.75	159.60000610351562	1422.199951171875	82.0999984741211
28.850000381469727	160.60000610351562	1349.800048828125	81.80000305175781
28.75	157.5	1331.300048828125	81.69999694824219
28.450000762939453	158.1999969482422	1422.199951171875	81.5999984741211
28.350000381469727	157.60000610351562	1480.800048828125	81.30000305175781
28.549999237060547	158.3000030517578	1388.300048828125	81.
28.350000381469727	156.6999969482422	1384.800048828125	81.
28.450000762939453	158.1999969482422	1390.5999755859375	80.9000015258789
28.450000762939453	161.10000610351562	1361.4000244140625	80.80000305175781
28.350000381469727	161.8000030517578	1369.800048828125	80.80000305175781
28.149999618530273	159.60000610351562	1361.699951171875	80.80000305175781
28.350000381469727	159.6999969482422	1361.5	80.80000305175781
28.350000381469727	161.10000610351562	1349.4000244140625	80.69999694824219
28.450000762939453	161.6999969482422	1329.9000244140625	80.5999984741211
28.549999237060547	161.8000030517578	1303.800048828125	80.5
28.350000381469727	160.3000030517578	1289.699951171875	80.5
28.450000762939453	160.89999389648438	1292.300048828125	80.5
28.350000381469727	161.39999389648438	1300.0999755859375	80.5
28.350000381469727	163.6999969482422	1304.0999755859375	80.4000015258789
28.25	161.60000610351562	1302.800048828125	80.30000305175781
28.149999618530273	161.39999389648438	1304.	80.0999984741211
28.049999237060547	162.8000030517578	1311.9000244140625	80.
28.049999237060547	161.10000610351562	1328.0999755859375	79.9000015258789
27.950000762939453	161.5	1335.5999755859375	79.80000305175781
27.75	157.89999389648438	1350.5999755859375	79.9000015258789
27.649999618530273	158.1999969482422	1401.0999755859375	79.80000305175781
27.649999618530273	157.	1421.5	79.5999984741211
27.75	155.1999969482422	1393.199951171875	79.19999694824219
27.850000381469727	156.39999389648438	1327.4000244140625	79.
27.950000762939453	157.1999969482422	1256.5999755859375	79.
27.75	156.89999389648438	1282.0999755859375	79.0999984741211
27.649999618530273	155.39999389648438	1346.300048828125	79.19999694824219
27.75	156.10000610351562	1377.0999755859375	79.0999984741211
27.450000762939453	154.1999969482422	1417.0999755859375	78.9000015258789
27.549999237060547	152.8000030517578	1364.9000244140625	78.69999694824219
27.850000381469727	153.8000030517578	1293.300048828125	78.5999984741211
27.450000762939453	153.8000030517578	1360.199951171875	78.69999694824219
27.450000762939453	152.1999969482422	1456.5	78.5
27.450000762939453	153.3000030517578	1490.5	78.19999694824219
27.649999618530273	152.3000030517578	1456.9000244140625	78.
27.549999237060547	152.6999969482422	1428.300048828125	77.9000015258789
27.75	152.6999969482422	1438.4000244140625	77.80000305175781
27.75	152.8000030517578	1397.4000244140625	77.69999694824219
27.950000762939453	153.10000610351562	1323.800048828125	77.69999694824219
27.75	155.39999389648438	1346.699951171875	77.80000305175781
27.850000381469727	153.6999969482422	1409.0999755859375	77.9000015258789
27.649999618530273	154.39999389648438	1471.300048828125	77.9000015258789
27.950000762939453	155.1999969482422	1429.800048828125	77.80000305175781
28.049999237060547	153.8000030517578	1376.800048828125	77.80000305175781
27.75	153.10000610351562	1416.	77.9000015258789
27.649999618530273	151.6999969482422	1458.	77.80000305175781
27.649999618530273	151.60000610351562	1449.199951171875	77.80000305175781
27.75	151.6999969482422	1435.0999755859375	77.80000305175781
27.549999237060547	149.1999969482422	1427.	77.69999694824219
27.75	150.5	1382.199951171875	77.5999984741211
27.25	148.3000030517578	1464.300048828125	77.69999694824219
27.450000762939453	149.6999969482422	1557.5	77.5999984741211
27.25	149.1999969482422	1593.800048828125	77.5999984741211
27.25	150.10000610351562	1586.0999755859375	77.5999984741211
27.450000762939453	147.6999969482422	1570.9000244140625	77.69999694824219
27.450000762939453	146.39999389648438	1603.300048828125	77.9000015258789
27.649999618530273	143.6999969482422	1581.0999755859375	77.9000015258789
27.549999237060547	144.10000610351562	1541.5999755859375	78.
27.75	143.5	1493.9000244140625	78.0999984741211
27.649999618530273	144.1999969482422	1520.199951171875	78.30000305175781
27.549999237060547	143.10000610351562	1555.800048828125	78.4000015258789
27.549999237060547	143.3000030517578	1548.800048828125	78.5
27.549999237060547	143.5	1560.199951171875	78.5999984741211
27.350000381469727	143.3000030517578	1575.0999755859375	78.5999984741211
27.25	143.3000030517578	1595.5999755859375	78.5
27.350000381469727	143.39999389648438	1601.4000244140625	78.19999694824219
27.549999237060547	143.3000030517578	1510.5	78.
27.549999237060547	142.39999389648438	1426.5999755859375	77.80000305175781
27.75	142.8000030517578	1399.0999755859375	77.80000305175781
27.75	142.89999389648438	1386.800048828125	77.80000305175781
27.75	142.6999969482422	1407.699951171875	77.80000305175781
27.950000762939453	142.39999389648438	1386.699951171875	77.80000305175781
27.75	140.6999969482422	1396.5999755859375	77.9000015258789
27.950000762939453	141.89999389648438	1385.199951171875	77.9000015258789
27.950000762939453	142.6999969482422	1361.199951171875	77.9000015258789
28.049999237060547	142.6999969482422	1359.4000244140625	78.0999984741211
28.149999618530273	142.89999389648438	1371.5	78.30000305175781
27.549999237060547	141.3000030517578	1478.5999755859375	78.30000305175781
28.049999237060547	141.6999969482422	1460.800048828125	78.19999694824219
28.049999237060547	141.60000610351562	1361.5999755859375	78.19999694824219
27.649999618530273	137.3000030517578	1460.9000244140625	78.30000305175781
26.950000762939453	134.5	1621.5999755859375	78.0999984741211
27.950000762939453	136.1999969482422	1575.699951171875	77.5999984741211
28.149999618530273	136.89999389648438	1364.0999755859375	77.4000015258789
28.25	136.8000030517578	1315.5	77.5
27.950000762939453	135.89999389648438	1385.5	77.5999984741211
27.850000381469727	136.6999969482422	1481.5	77.5
28.149999618530273	136.1999969482422	1458.300048828125	77.4000015258789
28.049999237060547	136.10000610351562	1434.699951171875	77.19999694824219
28.049999237060547	137.10000610351562	1454.9000244140625	77.19999694824219
28.25	137.8000030517578	1422.5	77.0999984741211
28.049999237060547	137.10000610351562	1386.699951171875	77.
28.049999237060547	136.5	1389.300048828125	77.
28.049999237060547	138.39999389648438	1418.699951171875	77.
27.950000762939453	136.5	1426.300048828125	77.
27.850000381469727	136.10000610351562	1441.0999755859375	76.80000305175781
28.049999237060547	138.	1406.699951171875	76.69999694824219
27.850000381469727	139.8000030517578	1379.0999755859375	76.69999694824219
28.149999618530273	137.6999969482422	1345.300048828125	76.5999984741211
28.149999618530273	141.3000030517578	1345.	76.5999984741211
28.149999618530273	142.6999969482422	1365.699951171875	76.69999694824219
28.049999237060547	144.39999389648438	1378.5999755859375	76.69999694824219
27.950000762939453	143.5	1379.199951171875	76.80000305175781
27.649999618530273	144.6999969482422	1426.699951171875	76.9000015258789
27.549999237060547	144.6999969482422	1475.	77.0999984741211
27.450000762939453	143.39999389648438	1503.9000244140625	77.19999694824219
27.75	145.1999969482422	1464.699951171875	77.19999694824219
27.850000381469727	146.6999969482422	1386.5	77.4000015258789
27.75	148.	1422.	77.5999984741211
27.75	148.10000610351562	1412.4000244140625	77.5999984741211
27.75	149.10000610351562	1392.	77.80000305175781
27.549999237060547	146.3000030517578	1434.0999755859375	77.80000305175781
27.549999237060547	146.89999389648438	1441.699951171875	77.80000305175781
27.75	146.89999389648438	1410.300048828125	77.9000015258789
27.850000381469727	146.10000610351562	1367.199951171875	78.
27.549999237060547	145.10000610351562	1398.4000244140625	78.19999694824219
27.75	146.3000030517578	1426.5	78.4000015258789
27.549999237060547	143.89999389648438	1447.	78.5
27.25	143.5	1485.300048828125	78.5999984741211
27.450000762939453	143.89999389648438	1476.	78.69999694824219
27.649999618530273	145.10000610351562	1401.9000244140625	79.
27.450000762939453	143.89999389648438	1428.300048828125	79.30000305175781
27.450000762939453	144.8000030517578	1491.800048828125	79.5999984741211
27.450000762939453	141.10000610351562	1497.300048828125	79.9000015258789
27.149999618530273	142.8000030517578	1529.	80.30000305175781
27.25	142.39999389648438	1545.	80.5999984741211
26.950000762939453	145.5	1547.699951171875	80.9000015258789
27.149999618530273	145.5	1501.199951171875	81.19999694824219
27.649999618530273	148.6999969482422	1378.800048828125	81.5999984741211
27.850000381469727	147.10000610351562	1317.5999755859375	81.9000015258789
27.950000762939453	150.60000610351562	1303.5999755859375	82.4000015258789
27.950000762939453	150.39999389648438	1312.5	82.80000305175781
28.149999618530273	151.89999389648438	1309.9000244140625	83.19999694824219
28.149999618530273	152.60000610351562	1279.5	83.5
28.149999618530273	154.3000030517578	1278.5	83.80000305175781
28.049999237060547	153.89999389648438	1313.5	84.19999694824219
27.950000762939453	156.8000030517578	1326.300048828125	84.4000015258789
28.149999618530273	155.6999969482422	1313.0999755859375	84.5999984741211
28.25	155.	1274.5999755859375	84.69999694824219
28.450000762939453	156.6999969482422	1244.5999755859375	84.80000305175781
28.549999237060547	157.39999389648438	1232.4000244140625	85.
28.450000762939453	158.1999969482422	1242.5999755859375	85.0999984741211
28.450000762939453	159.8000030517578	1230.9000244140625	85.30000305175781
28.450000762939453	161.5	1254.199951171875	85.5999984741211
28.450000762939453	161.5	1285.	85.69999694824219
28.649999618530273	164.39999389648438	1251.4000244140625	85.9000015258789
28.649999618530273	163.6999969482422	1217.5	86.19999694824219
28.75	168.1999969482422	1219.	86.5
28.75	170.8000030517578	1246.300048828125	86.69999694824219
28.850000381469727	170.39999389648438	1226.	86.80000305175781
29.049999237060547	183.6999969482422	1292.5999755859375	93.80000305175781
28.850000381469727	184.5	1349.0999755859375	93.69999694824219
28.850000381469727	183.5	1373.	93.0999984741211
28.950000762939453	183.39999389648438	1353.699951171875	92.19999694824219
29.149999618530273	185.6999969482422	1281.	91.69999694824219
28.850000381469727	183.6999969482422	1309.800048828125	91.69999694824219
28.950000762939453	187.10000610351562	1354.4000244140625	91.19999694824219
28.950000762939453	186.6999969482422	1289.5	90.69999694824219
28.850000381469727	187.10000610351562	1288.5	90.5
28.950000762939453	187.10000610351562	1282.800048828125	90.4000015258789
28.950000762939453	186.1999969482422	1258.	90.5
28.850000381469727	184.5	1240.0999755859375	90.80000305175781
28.950000762939453	184.60000610351562	1256.300048828125	91.
28.950000762939453	184.39999389648438	1271.699951171875	91.19999694824219
28.75	182.89999389648438	1289.9000244140625	91.30000305175781
28.649999618530273	181.39999389648438	1320.	91.30000305175781
28.549999237060547	182.5	1374.	91.0999984741211
28.649999618530273	184.10000610351562	1372.5	90.5
28.850000381469727	182.39999389648438	1317.9000244140625	90.
28.850000381469727	183.5	1283.4000244140625	89.80000305175781
29.049999237060547	185.8000030517578	1248.800048828125	89.80000305175781
28.950000762939453	187.39999389648438	1235.	89.80000305175781
28.850000381469727	185.89999389648438	1248.4000244140625	89.69999694824219
28.75	183.	1281.4000244140625	89.30000305175781
28.649999618530273	181.60000610351562	1326.699951171875	89.
28.649999618530273	180.60000610351562	1377.	88.4000015258789
28.75	180.	1362.199951171875	87.4000015258789
29.049999237060547	180.60000610351562	1266.4000244140625	86.9000015258789
29.049999237060547	179.8000030517578	1219.699951171875	87.19999694824219
29.049999237060547	178.3000030517578	1236.5999755859375	87.30000305175781
28.850000381469727	177.1999969482422	1284.800048828125	87.0999984741211
28.75	177.10000610351562	1342.199951171875	86.69999694824219
28.850000381469727	177.10000610351562	1363.	86.0999984741211
28.850000381469727	175.60000610351562	1359.199951171875	85.80000305175781
28.549999237060547	175.39999389648438	1399.5	85.4000015258789
28.649999618530273	176.5	1379.9000244140625	84.9000015258789
28.75	176.39999389648438	1317.199951171875	84.5999984741211
28.549999237060547	174.5	1347.4000244140625	84.69999694824219
28.549999237060547	174.3000030517578	1408.9000244140625	84.69999694824219
28.549999237060547	174.89999389648438	1402.199951171875	84.5999984741211
28.549999237060547	173.10000610351562	1377.	84.5
28.549999237060547	172.8000030517578	1355.9000244140625	84.4000015258789
28.75	172.8000030517578	1328.699951171875	84.5
28.649999618530273	171.60000610351562	1335.800048828125	84.80000305175781
28.450000762939453	170.5	1401.0999755859375	85.0999984741211
28.25	169.10000610351562	1510.9000244140625	85.5
28.149999618530273	167.3000030517578	1603.5999755859375	85.5999984741211
28.25	166.6999969482422	1618.800048828125	85.30000305175781
28.649999618530273	167.	1494.699951171875	84.69999694824219
28.850000381469727	165.8000030517578	1393.5999755859375	84.30000305175781
28.950000762939453	165.6999969482422	1349.300048828125	84.19999694824219
29.049999237060547	166.	1325.0999755859375	84.30000305175781
28.950000762939453	164.	1346.	84.30000305175781
28.950000762939453	162.6999969482422	1394.	84.0999984741211
29.049999237060547	162.89999389648438	1397.800048828125	83.69999694824219
28.850000381469727	163.60000610351562	1392.9000244140625	83.4000015258789
28.850000381469727	161.8000030517578	1394.5999755859375	83.
28.75	162.6999969482422	1375.9000244140625	82.69999694824219
28.850000381469727	162.1999969482422	1356.800048828125	82.69999694824219
28.75	160.5	1396.300048828125	82.5999984741211
28.649999618530273	159.10000610351562	1443.	82.4000015258789
28.649999618530273	160.8000030517578	1472.300048828125	81.9000015258789
28.75	160.6999969482422	1414.0999755859375	81.5999984741211
28.649999618530273	161.10000610351562	1356.4000244140625	81.4000015258789
28.350000381469727	158.10000610351562	1403.0999755859375	81.30000305175781
28.350000381469727	157.	1465.300048828125	81.0999984741211
28.350000381469727	156.39999389648438	1433.0999755859375	80.80000305175781
28.350000381469727	156.1999969482422	1413.300048828125	80.69999694824219
28.450000762939453	157.89999389648438	1393.4000244140625	80.5999984741211
28.350000381469727	156.5	1382.199951171875	80.5999984741211
28.549999237060547	157.60000610351562	1357.	80.5
28.549999237060547	157.	1324.5999755859375	80.30000305175781
28.549999237060547	158.60000610351562	1326.0999755859375	80.30000305175781
28.350000381469727	160.3000030517578	1315.4000244140625	80.19999694824219
28.350000381469727	160.3000030517578	1307.199951171875	80.19999694824219
28.25	159.1999969482422	1313.5999755859375	80.19999694824219
28.25	158.6999969482422	1309.5	80.19999694824219
28.350000381469727	161.	1294.199951171875	80.0999984741211
28.350000381469727	163.	1283.0999755859375	80.0999984741211
28.350000381469727	161.1999969482422	1275.5999755859375	80.
28.25	161.1999969482422	1270.0999755859375	79.9000015258789
28.149999618530273	159.39999389648438	1282.5	79.9000015258789
28.149999618530273	160.5	1297.800048828125	79.80000305175781
27.950000762939453	157.8000030517578	1322.199951171875	79.80000305175781
28.149999618530273	156.8000030517578	1320.199951171875	79.80000305175781
27.850000381469727	155.60000610351562	1342.5999755859375	79.80000305175781
27.75	156.8000030517578	1380.699951171875	79.69999694824219
27.549999237060547	155.60000610351562	1403.5	79.4000015258789
27.75	155.6999969482422	1386.4000244140625	79.
27.950000762939453	155.60000610351562	1333.5	78.80000305175781
27.75	153.8000030517578	1264.5999755859375	78.80000305175781
27.549999237060547	153.8000030517578	1305.5999755859375	79.
27.549999237060547	153.8000030517578	1380.0999755859375	79.0999984741211
27.25	150.8000030517578	1443.9000244140625	78.9000015258789
27.549999237060547	154.60000610351562	1422.9000244140625	78.69999694824219
27.649999618530273	153.6999969482422	1343.199951171875	78.5
27.850000381469727	154.3000030517578	1294.5999755859375	78.4000015258789
27.649999618530273	153.6999969482422	1339.199951171875	78.5
27.649999618530273	153.1999969482422	1430.4000244140625	78.30000305175781
27.649999618530273	152.60000610351562	1477.5	78.
27.549999237060547	151.39999389648438	1461.300048828125	77.80000305175781
27.75	152.60000610351562	1423.	77.5999984741211
27.549999237060547	152.6999969482422	1445.5	77.5
27.75	153.1999969482422	1453.4000244140625	77.4000015258789
27.75	154.5	1384.800048828125	77.30000305175781
27.75	154.39999389648438	1347.	77.4000015258789
27.549999237060547	153.60000610351562	1431.4000244140625	77.5999984741211
27.649999618530273	153.3000030517578	1464.5999755859375	77.5
27.850000381469727	153.8000030517578	1424.5999755859375	77.4000015258789
27.850000381469727	154.60000610351562	1365.800048828125	77.4000015258789
27.649999618530273	153.3000030517578	1407.0999755859375	77.5
27.75	152.89999389648438	1452.199951171875	77.5
27.75	151.	1480.	77.4000015258789
27.450000762939453	149.39999389648438	1485.4000244140625	77.4000015258789
27.549999237060547	146.39999389648438	1482.300048828125	77.30000305175781
27.649999618530273	146.3000030517578	1446.9000244140625	77.30000305175781
27.450000762939453	147.60000610351562	1464.699951171875	77.30000305175781
27.350000381469727	145.60000610351562	1548.699951171875	77.4000015258789
27.350000381469727	146.10000610351562	1594.9000244140625	77.30000305175781
27.350000381469727	144.60000610351562	1586.0999755859375	77.4000015258789
27.350000381469727	144.89999389648438	1600.300048828125	77.5
27.450000762939453	146.1999969482422	1624.	77.5
27.450000762939453	145.39999389648438	1612.4000244140625	77.5999984741211
27.649999618530273	143.	1571.699951171875	77.5999984741211
27.649999618530273	143.39999389648438	1504.	77.80000305175781
27.649999618530273	143.3000030517578	1507.0999755859375	78.
27.75	143.3000030517578	1505.5	78.0999984741211
27.649999618530273	143.	1494.9000244140625	78.0999984741211
27.549999237060547	142.	1508.0999755859375	78.19999694824219
27.450000762939453	143.1999969482422	1524.0999755859375	78.19999694824219
27.350000381469727	142.6999969482422	1569.9000244140625	78.0999984741211
27.149999618530273	141.3000030517578	1606.4000244140625	77.80000305175781
27.549999237060547	143.1999969482422	1537.5999755859375	77.5999984741211
27.450000762939453	141.89999389648438	1475.4000244140625	77.5
27.649999618530273	141.3000030517578	1444.	77.4000015258789
27.549999237060547	141.8000030517578	1447.4000244140625	77.4000015258789
27.850000381469727	141.6999969482422	1455.5999755859375	77.4000015258789
27.850000381469727	143.1999969482422	1434.4000244140625	77.4000015258789
27.75	142.8000030517578	1471.	77.4000015258789
27.75	141.8000030517578	1473.800048828125	77.5
28.049999237060547	142.8000030517578	1420.9000244140625	77.5999984741211
27.75	140.	1434.4000244140625	77.69999694824219
27.950000762939453	138.6999969482422	1426.199951171875	77.69999694824219
28.049999237060547	139.39999389648438	1366.4000244140625	77.69999694824219
28.25	137.6999969482422	1354.0999755859375	77.80000305175781
28.049999237060547	139.	1364.9000244140625	77.9000015258789
27.75	138.89999389648438	1450.4000244140625	78.
27.149999618530273	137.	1558.800048828125	77.9000015258789
27.850000381469727	136.10000610351562	1581.199951171875	77.4000015258789
28.049999237060547	136.60000610351562	1366.800048828125	77.0999984741211
28.149999618530273	136.10000610351562	1334.4000244140625	77.19999694824219
28.049999237060547	136.6999969482422	1384.5999755859375	77.19999694824219
28.25	136.5	1402.300048828125	77.0999984741211
28.149999618530273	134.6999969482422	1439.0999755859375	77.
28.25	135.3000030517578	1422.9000244140625	76.9000015258789
28.25	137.39999389648438	1393.	76.69999694824219
28.049999237060547	138.8000030517578	1367.9000244140625	76.5999984741211
28.049999237060547	137.39999389648438	1374.5999755859375	76.69999694824219
28.049999237060547	138.39999389648438	1421.0999755859375	76.80000305175781
27.75	136.10000610351562	1450.5	76.69999694824219
27.850000381469727	135.6999969482422	1432.	76.5999984741211
27.850000381469727	135.89999389648438	1427.9000244140625	76.5
28.149999618530273	137.	1378.0999755859375	76.4000015258789
27.850000381469727	137.60000610351562	1378.4000244140625	76.5
28.149999618530273	140.60000610351562	1357.0999755859375	76.4000015258789
28.049999237060547	140.60000610351562	1370.0999755859375	76.4000015258789
27.850000381469727	138.60000610351562	1427.	76.4000015258789
27.850000381469727	142.6999969482422	1447.699951171875	76.4000015258789
27.75	143.39999389648438	1445.199951171875	76.4000015258789
27.649999618530273	142.1999969482422	1469.199951171875	76.5999984741211
27.75	143.1999969482422	1459.300048828125	76.80000305175781
27.649999618530273	145.6999969482422	1460.	76.9000015258789
27.75	144.89999389648438	1453.199951171875	77.
27.850000381469727	145.89999389648438	1412.699951171875	77.0999984741211
27.649999618530273	144.10000610351562	1444.9000244140625	77.19999694824219
27.75	143.6999969482422	1405.	77.30000305175781
27.75	145.	1395.5	77.4000015258789
27.75	144.89999389648438	1427.5999755859375	77.4000015258789
27.649999618530273	145.	1416.699951171875	77.5
27.850000381469727	145.	1401.5	77.5
27.649999618530273	142.6999969482422	1387.800048828125	77.69999694824219
27.75	141.10000610351562	1401.0999755859375	77.80000305175781
27.649999618530273	141.39999389648438	1418.300048828125	77.9000015258789
27.450000762939453	139.5	1450.5999755859375	78.
27.450000762939453	141.39999389648438	1476.5999755859375	78.0999984741211
27.549999237060547	141.	1473.699951171875	78.30000305175781
27.649999618530273	139.5	1432.5999755859375	78.5999984741211
27.350000381469727	140.39999389648438	1436.199951171875	78.9000015258789
27.649999618530273	141.89999389648438	1458.199951171875	79.19999694824219
27.549999237060547	143.60000610351562	1455.5	79.5
27.450000762939453	144.39999389648438	1473.800048828125	79.80000305175781
27.25	143.3000030517578	1500.0999755859375	80.19999694824219
27.25	142.8000030517578	1531.5	80.5
27.450000762939453	145.89999389648438	1495.5	80.80000305175781
27.649999618530273	145.39999389648438	1355.4000244140625	81.
27.649999618530273	146.6999969482422	1292.5	81.4000015258789
27.950000762939453	149.39999389648438	1274.4000244140625	81.80000305175781
28.049999237060547	151.	1261.0999755859375	82.30000305175781
27.950000762939453	150.89999389648438	1279.4000244140625	82.5999984741211
28.25	154.8000030517578	1269.5999755859375	83.0999984741211
28.049999237060547	153.10000610351562	1278.	83.5
27.950000762939453	153.1999969482422	1339.5	83.80000305175781
27.950000762939453	154.3000030517578	1356.	84.0999984741211
28.149999618530273	155.60000610351562	1309.300048828125	84.19999694824219
28.350000381469727	157.6999969482422	1251.4000244140625	84.30000305175781
28.450000762939453	159.8000030517578	1226.4000244140625	84.4000015258789
28.350000381469727	160.	1241.5	84.5999984741211
28.450000762939453	161.10000610351562	1249.4000244140625	84.69999694824219
28.450000762939453	162.6999969482422	1242.0999755859375	85.
28.350000381469727	161.6999969482422	1281.5	85.19999694824219
28.450000762939453	162.5	1278.5999755859375	85.30000305175781
28.549999237060547	164.1999969482422	1250.4000244140625	85.4000015258789
28.75	167.10000610351562	1225.5999755859375	85.69999694824219
28.75	168.	1212.4000244140625	85.9000015258789
28.850000381469727	170.	1210.199951171875	86.19999694824219
28.850000381469727	172.10000610351562	1203.800048828125	86.19999694824219
29.049999237060547	182.	1313.300048828125	93.5
28.850000381469727	181.5	1367.699951171875	93.19999694824219
28.850000381469727	182.	1380.300048828125	92.5
28.950000762939453	183.	1332.	91.69999694824219
29.049999237060547	186.10000610351562	1280.5999755859375	91.5
28.75	183.39999389648438	1324.0999755859375	91.4000015258789
28.850000381469727	185.1999969482422	1374.199951171875	90.69999694824219
28.950000762939453	182.1999969482422	1307.800048828125	90.0999984741211
28.75	183.3000030517578	1296.5999755859375	89.80000305175781
28.75	183.5	1293.699951171875	89.69999694824219
28.850000381469727	183.5	1273.800048828125	89.5999984741211
28.850000381469727	184.60000610351562	1251.5999755859375	89.80000305175781
28.950000762939453	185.3000030517578	1247.199951171875	90.0999984741211
28.649999618530273	182.	1279.800048828125	90.4000015258789
28.850000381469727	183.5	1288.800048828125	90.4000015258789
28.649999618530273	185.	1293.9000244140625	90.5999984741211
28.649999618530273	183.89999389648438	1371.9000244140625	90.5
28.75	185.	1341.0999755859375	90.
28.75	184.8000030517578	1277.	89.5999984741211
28.850000381469727	183.60000610351562	1250.0999755859375	89.5
28.950000762939453	182.6999969482422	1234.800048828125	89.4000015258789
28.850000381469727	182.6999969482422	1250.4000244140625	89.19999694824219
28.950000762939453	180.8000030517578	1240.9000244140625	89.0999984741211
28.850000381469727	180.89999389648438	1269.9000244140625	89.0999984741211
28.649999618530273	178.10000610351562	1332.300048828125	88.9000015258789
28.549999237060547	179.10000610351562	1397.5999755859375	88.19999694824219
28.649999618530273	176.89999389648438	1389.199951171875	87.0999984741211
28.950000762939453	176.	1293.5	86.5
28.850000381469727	177.3000030517578	1259.5999755859375	86.4000015258789
29.149999618530273	177.3000030517578	1238.699951171875	86.4000015258789
29.049999237060547	175.89999389648438	1245.4000244140625	86.4000015258789
28.950000762939453	175.89999389648438	1292.699951171875	86.19999694824219
28.75	174.8000030517578	1343.0999755859375	85.9000015258789
28.649999618530273	172.60000610351562	1384.800048828125	85.5999984741211
28.450000762939453	172.8000030517578	1445.0999755859375	85.0999984741211
28.549999237060547	171.	1443.699951171875	84.4000015258789
28.75	173.3000030517578	1346.300048828125	84.0999984741211
28.649999618530273	172.10000610351562	1333.699951171875	84.19999694824219
28.350000381469727	171.5	1436.699951171875	84.4000015258789
28.25	171.1999969482422	1507.4000244140625	84.30000305175781
28.25	171.10000610351562	1504.	84.
28.350000381469727	170.	1439.800048828125	83.69999694824219
28.549999237060547	169.6999969482422	1385.4000244140625	83.80000305175781
28.549999237060547	170.	1363.199951171875	84.0999984741211
28.450000762939453	168.8000030517578	1378.	84.5
28.450000762939453	167.5	1411.4000244140625	84.9000015258789
28.350000381469727	167.5	1492.	85.0999984741211
28.25	164.3000030517578	1571.5999755859375	85.
28.450000762939453	162.39999389648438	1539.300048828125	84.5999984741211
28.75	164.	1425.	84.0999984741211
28.950000762939453	164.	1371.5999755859375	84.
28.950000762939453	163.3000030517578	1342.699951171875	84.0999984741211
28.950000762939453	162.60000610351562	1346.199951171875	84.0999984741211
28.75	162.	1386.4000244140625	83.9000015258789
28.950000762939453	160.	1439.699951171875	83.5999984741211
28.75	157.60000610351562	1464.800048828125	83.19999694824219
28.950000762939453	158.10000610351562	1429.300048828125	82.80000305175781
28.850000381469727	158.5	1385.300048828125	82.4000015258789
29.049999237060547	158.5	1340.	82.30000305175781
28.950000762939453	156.89999389648438	1348.199951171875	82.30000305175781
28.75	158.	1395.4000244140625	82.19999694824219
28.450000762939453	155.3000030517578	1468.9000244140625	81.9000015258789
28.350000381469727	155.60000610351562	1488.800048828125	81.5
28.649999618530273	157.10000610351562	1431.699951171875	81.19999694824219
28.549999237060547	156.10000610351562	1378.199951171875	80.9000015258789
28.450000762939453	154.1999969482422	1405.0999755859375	80.69999694824219
28.549999237060547	155.10000610351562	1399.800048828125	80.5999984741211
28.549999237060547	155.1999969482422	1381.699951171875	80.5
28.649999618530273	158.	1370.9000244140625	80.30000305175781
28.549999237060547	156.5	1384.4000244140625	80.19999694824219
28.450000762939453	157.1999969482422	1401.5	80.
28.25	155.1999969482422	1384.	79.9000015258789
28.25	155.10000610351562	1386.5	79.80000305175781
28.350000381469727	155.89999389648438	1347.300048828125	79.69999694824219
28.549999237060547	157.60000610351562	1293.5	79.69999694824219
28.350000381469727	154.8000030517578	1287.699951171875	79.69999694824219
28.350000381469727	155.39999389648438	1280.800048828125	79.80000305175781
28.350000381469727	159.60000610351562	1280.699951171875	79.69999694824219
28.25	158.	1285.4000244140625	79.69999694824219
28.25	157.39999389648438	1292.9000244140625	79.69999694824219
28.149999618530273	157.	1295.0999755859375	79.69999694824219
28.149999618530273	157.6999969482422	1307.0999755859375	79.69999694824219
28.149999618530273	156.6999969482422	1315.5999755859375	79.69999694824219
28.149999618530273	156.8000030517578	1316.199951171875	79.69999694824219
28.149999618530273	155.3000030517578	1303.0999755859375	79.5999984741211
28.049999237060547	154.6999969482422	1299.5	79.5
27.950000762939453	152.8000030517578	1320.9000244140625	79.4000015258789
27.850000381469727	152.1999969482422	1366.699951171875	79.19999694824219
27.850000381469727	151.5	1362.9000244140625	78.80000305175781
27.75	150.5	1316.300048828125	78.5999984741211
28.049999237060547	152.	1251.300048828125	78.5999984741211
27.75	150.39999389648438	1268.5	78.80000305175781
27.75	149.3000030517578	1361.800048828125	79.
27.350000381469727	150.8000030517578	1455.	78.69999694824219
27.549999237060547	150.	1405.199951171875	78.4000015258789
27.75	150.10000610351562	1349.	78.30000305175781
27.950000762939453	150.3000030517578	1316.5999755859375	78.19999694824219
27.75	150.10000610351562	1306.4000244140625	78.0999984741211
27.75	149.6999969482422	1374.800048828125	78.
27.549999237060547	149.6999969482422	1459.	77.80000305175781
27.75	149.60000610351562	1435.9000244140625	77.5
27.75	149.5	1396.	77.30000305175781
27.549999237060547	151.10000610351562	1435.800048828125	77.19999694824219
27.649999618530273	150.	1473.5999755859375	77.0999984741211
27.850000381469727	149.6999969482422	1431.	77.
27.850000381469727	149.8000030517578	1375.800048828125	77.0999984741211
27.950000762939453	152.	1389.300048828125	77.0999984741211
27.950000762939453	152.	1389.800048828125	77.
28.049999237060547	150.8000030517578	1372.	77.
27.75	150.39999389648438	1382.4000244140625	76.9000015258789
27.649999618530273	150.60000610351562	1397.300048828125	77.
27.75	150.1999969482422	1436.5999755859375	77.
27.450000762939453	147.5	1505.5999755859375	77.0999984741211
27.549999237060547	149.10000610351562	1527.0999755859375	77.
27.549999237060547	147.5	1516.5999755859375	77.
27.350000381469727	144.5	1537.4000244140625	76.9000015258789
27.450000762939453	144.5	1534.	77.
27.549999237060547	144.6999969482422	1536.	77.
27.549999237060547	146.6999969482422	1562.5999755859375	77.0999984741211
27.549999237060547	144.5	1556.800048828125	77.0999984741211
27.450000762939453	145.39999389648438	1584.4000244140625	77.19999694824219
27.549999237060547	145.5	1589.4000244140625	77.19999694824219
27.649999618530273	144.	1563.0999755859375	77.30000305175781
27.549999237060547	143.39999389648438	1541.5	77.4000015258789
27.649999618530273	142.60000610351562	1525.	77.4000015258789
27.649999618530273	142.89999389648438	1525.300048828125	77.5
27.649999618530273	142.3000030517578	1496.800048828125	77.5999984741211
27.649999618530273	139.3000030517578	1474.699951171875	77.69999694824219
27.450000762939453	139.5	1536.4000244140625	77.80000305175781
27.350000381469727	140.3000030517578	1537.4000244140625	77.69999694824219
27.350000381469727	139.1999969482422	1542.699951171875	77.5999984741211
27.350000381469727	140.1999969482422	1585.0999755859375	77.5
27.350000381469727	141.39999389648438	1601.	77.4000015258789
27.350000381469727	142.1999969482422	1571.5999755859375	77.19999694824219
27.549999237060547	141.5	1512.4000244140625	77.0999984741211
27.649999618530273	141.5	1474.0999755859375	77.
27.75	140.6999969482422	1458.0999755859375	77.
27.649999618530273	140.6999969482422	1489.	77.0999984741211
27.549999237060547	138.39999389648438	1526.199951171875	77.0999984741211
27.850000381469727	138.89999389648438	1508.5999755859375	77.19999694824219
28.049999237060547	137.	1437.300048828125	77.30000305175781
27.549999237060547	138.1999969482422	1480.5	77.4000015258789
27.950000762939453	139.	1516.300048828125	77.30000305175781
28.049999237060547	139.6999969482422	1389.5999755859375	77.19999694824219
28.25	139.89999389648438	1329.4000244140625	77.4000015258789
27.549999237060547	137.6999969482422	1418.199951171875	77.5999984741211
27.450000762939453	138.6999969482422	1533.4000244140625	77.69999694824219
27.850000381469727	140.6999969482422	1528.5	77.5999984741211
27.950000762939453	134.3000030517578	1542.4000244140625	77.19999694824219
28.350000381469727	133.8000030517578	1380.199951171875	76.9000015258789
27.950000762939453	137.6999969482422	1397.300048828125	76.9000015258789
28.25	136.5	1419.9000244140625	76.80000305175781
28.25	136.5	1358.199951171875	76.69999694824219
27.850000381469727	134.	1468.5	76.80000305175781
27.649999618530273	136.39999389648438	1572.	76.5999984741211
28.149999618530273	138.39999389648438	1517.5	76.30000305175781
28.149999618530273	136.89999389648438	1417.	76.30000305175781
28.049999237060547	137.3000030517578	1398.699951171875	76.4000015258789
27.649999618530273	136.	1492.300048828125	76.5
27.850000381469727	136.89999389648438	1539.199951171875	76.4000015258789
27.649999618530273	135.39999389648438	1501.5999755859375	76.4000015258789
27.950000762939453	137.3000030517578	1473.0999755859375	76.30000305175781
28.149999618530273	134.89999389648438	1377.800048828125	76.19999694824219
28.25	136.8000030517578	1334.699951171875	76.19999694824219
28.049999237060547	137.1999969482422	1392.800048828125	76.30000305175781
27.850000381469727	139.60000610351562	1447.5999755859375	76.19999694824219
27.850000381469727	138.8000030517578	1502.199951171875	76.19999694824219
27.850000381469727	140.89999389648438	1502.9000244140625	76.19999694824219
27.850000381469727	140.39999389648438	1469.0999755859375	76.19999694824219
27.850000381469727	145.5	1475.699951171875	76.30000305175781
27.850000381469727	141.60000610351562	1422.5	76.4000015258789
27.75	141.6999969482422	1432.9000244140625	76.5
27.850000381469727	142.8000030517578	1420.4000244140625	76.5999984741211
27.75	144.6999969482422	1411.199951171875	76.80000305175781
27.649999618530273	144.	1455.9000244140625	76.9000015258789
27.950000762939453	143.6999969482422	1410.5	76.9000015258789
27.75	143.6999969482422	1417.800048828125	77.
27.649999618530273	142.10000610351562	1438.199951171875	77.
27.75	144.1999969482422	1405.300048828125	77.0999984741211
27.75	143.8000030517578	1386.5999755859375	77.19999694824219
27.649999618530273	140.	1396.199951171875	77.30000305175781
27.649999618530273	141.39999389648438	1430.199951171875	77.4000015258789
27.450000762939453	141.	1444.5999755859375	77.5
27.450000762939453	138.10000610351562	1450.4000244140625	77.5999984741211
27.549999237060547	138.10000610351562	1458.300048828125	77.80000305175781
27.450000762939453	139.1999969482422	1446.199951171875	77.9000015258789
27.75	139.60000610351562	1443.199951171875	78.19999694824219
27.649999618530273	142.10000610351562	1423.5999755859375	78.4000015258789
27.649999618530273	142.3000030517578	1408.300048828125	78.69999694824219
27.549999237060547	140.60000610351562	1398.9000244140625	79.
27.450000762939453	142.	1407.0999755859375	79.30000305175781
27.350000381469727	142.39999389648438	1441.9000244140625	79.69999694824219
27.350000381469727	144.89999389648438	1478.800048828125	80.
27.450000762939453	143.8000030517578	1464.9000244140625	80.30000305175781
27.549999237060547	144.8000030517578	1353.5	80.5
27.75	146.89999389648438	1281.199951171875	80.9000015258789
27.75	146.39999389648438	1274.4000244140625	81.30000305175781
28.049999237060547	150.89999389648438	1265.9000244140625	81.69999694824219
27.950000762939453	151.5	1288.5999755859375	82.19999694824219
28.049999237060547	152.5	1268.5999755859375	82.5999984741211
27.950000762939453	152.60000610351562	1281.4000244140625	83.
27.850000381469727	154.8000030517578	1364.9000244140625	83.4000015258789
28.049999237060547	155.3000030517578	1364.5	83.5999984741211
28.149999618530273	157.6999969482422	1289.699951171875	83.69999694824219
28.350000381469727	157.60000610351562	1242.5	83.9000015258789
28.25	157.6999969482422	1241.	84.0999984741211
28.350000381469727	158.8000030517578	1254.199951171875	84.30000305175781
28.549999237060547	160.	1244.0999755859375	84.5
28.450000762939453	158.39999389648438	1253.800048828125	84.69999694824219
28.350000381469727	160.39999389648438	1298.	84.80000305175781
28.549999237060547	162.1999969482422	1275.	84.9000015258789
28.649999618530273	164.89999389648438	1241.9000244140625	85.
28.75	168.	1226.800048828125	85.19999694824219
28.850000381469727	168.	1214.800048828125	85.4000015258789
28.850000381469727	170.8000030517578	1220.300048828125	85.5999984741211
28.75	170.	1223.5	85.69999694824219
28.950000762939453	178.3000030517578	1385.699951171875	93.19999694824219
28.850000381469727	178.60000610351562	1402.9000244140625	92.5999984741211
28.850000381469727	181.39999389648438	1354.300048828125	91.80000305175781
29.149999618530273	181.5	1294.199951171875	91.30000305175781
28.950000762939453	178.6999969482422	1284.800048828125	91.19999694824219
28.649999618530273	178.6999969482422	1343.5999755859375	90.9000015258789
28.75	181.	1389.5999755859375	90.19999694824219
28.850000381469727	179.89999389648438	1341.199951171875	89.5
28.649999618530273	179.89999389648438	1328.4000244140625	89.19999694824219
28.75	180.60000610351562	1318.	88.9000015258789
28.850000381469727	181.6999969482422	1285.5999755859375	88.80000305175781
28.850000381469727	180.10000610351562	1270.199951171875	89.
28.850000381469727	181.	1261.0999755859375	89.4000015258789
28.75	180.	1309.800048828125	89.69999694824219
28.75	180.	1314.800048828125	89.5
28.75	180.	1280.699951171875	89.80000305175781
28.549999237060547	180.1999969482422	1353.699951171875	89.9000015258789
28.75	180.	1365.800048828125	89.4000015258789
28.850000381469727	179.	1279.9000244140625	88.9000015258789
28.950000762939453	180.89999389648438	1246.199951171875	88.80000305175781
28.950000762939453	180.	1245.4000244140625	88.80000305175781
28.75	177.10000610351562	1276.5999755859375	88.5999984741211
28.950000762939453	178.10000610351562	1255.9000244140625	88.5999984741211
28.75	174.8000030517578	1264.5999755859375	88.69999694824219
28.75	175.89999389648438	1320.300048828125	88.4000015258789
28.450000762939453	174.10000610351562	1366.4000244140625	87.69999694824219
28.75	173.	1352.0999755859375	86.80000305175781
28.649999618530273	171.39999389648438	1318.0999755859375	86.19999694824219
28.75	175.1999969482422	1310.5	85.80000305175781
29.049999237060547	172.8000030517578	1268.4000244140625	85.5
28.950000762939453	171.3000030517578	1254.699951171875	85.5999984741211
28.850000381469727	170.60000610351562	1282.199951171875	85.5999984741211
28.75	169.60000610351562	1308.0999755859375	85.5
28.75	169.8000030517578	1354.300048828125	85.30000305175781
28.25	168.89999389648438	1460.199951171875	85.
28.549999237060547	170.5	1507.	84.30000305175781
28.649999618530273	171.	1420.300048828125	83.69999694824219
28.649999618530273	171.60000610351562	1349.0999755859375	83.69999694824219
28.450000762939453	169.39999389648438	1419.5999755859375	83.9000015258789
27.950000762939453	166.60000610351562	1532.	83.9000015258789
28.25	167.89999389648438	1575.800048828125	83.69999694824219
28.350000381469727	166.	1503.9000244140625	83.4000015258789
28.350000381469727	166.39999389648438	1420.	83.30000305175781
28.350000381469727	165.5	1424.5999755859375	83.5999984741211
28.350000381469727	164.8000030517578	1457.9000244140625	83.9000015258789
28.350000381469727	164.1999969482422	1429.699951171875	84.0999984741211
28.350000381469727	163.89999389648438	1420.5999755859375	84.30000305175781
28.350000381469727	164.1999969482422	1481.5999755859375	84.4000015258789
28.450000762939453	161.39999389648438	1485.300048828125	84.19999694824219
28.850000381469727	164.39999389648438	1396.	83.9000015258789
29.049999237060547	162.3000030517578	1345.0999755859375	83.9000015258789
28.950000762939453	160.5	1344.5	83.9000015258789
28.950000762939453	158.1999969482422	1353.0999755859375	83.5999984741211
29.049999237060547	159.10000610351562	1345.9000244140625	83.5
28.850000381469727	155.8000030517578	1398.300048828125	83.4000015258789
28.75	156.3000030517578	1483.800048828125	83.0999984741211
28.649999618530273	156.3000030517578	1490.5999755859375	82.5999984741211
28.850000381469727	154.89999389648438	1425.9000244140625	82.0999984741211
28.850000381469727	156.5	1357.699951171875	81.9000015258789
28.950000762939453	156.39999389648438	1323.800048828125	81.9000015258789
28.649999618530273	155.10000610351562	1346.0999755859375	81.80000305175781
28.549999237060547	154.3000030517578	1392.199951171875	81.69999694824219
28.350000381469727	154.5	1468.0999755859375	81.4000015258789
28.350000381469727	153.39999389648438	1523.199951171875	81.
28.450000762939453	154.60000610351562	1446.0999755859375	80.5999984741211
28.549999237060547	153.10000610351562	1400.800048828125	80.4000015258789
28.649999618530273	153.10000610351562	1374.800048828125	80.19999694824219
28.450000762939453	152.	1406.800048828125	80.19999694824219
28.350000381469727	153.1999969482422	1443.	80.
28.049999237060547	151.1999969482422	1465.4000244140625	79.9000015258789
28.049999237060547	152.5	1488.300048828125	79.69999694824219
28.25	152.10000610351562	1462.5999755859375	79.5
28.049999237060547	153.6999969482422	1469.9000244140625	79.4000015258789
28.25	155.5	1418.9000244140625	79.4000015258789
28.049999237060547	153.	1378.199951171875	79.30000305175781
28.25	155.8000030517578	1329.699951171875	79.30000305175781
28.450000762939453	156.10000610351562	1277.5	79.19999694824219
28.450000762939453	157.1999969482422	1257.5	79.19999694824219
28.450000762939453	156.6999969482422	1249.	79.30000305175781
28.25	155.8000030517578	1248.199951171875	79.30000305175781
28.25	155.	1262.800048828125	79.4000015258789
28.25	155.10000610351562	1296.4000244140625	79.5
28.25	154.	1297.0999755859375	79.5
28.25	154.6999969482422	1274.199951171875	79.4000015258789
28.25	153.1999969482422	1261.5999755859375	79.30000305175781
28.049999237060547	154.6999969482422	1257.	79.19999694824219
27.950000762939453	151.8000030517578	1278.800048828125	79.0999984741211
27.75	152.3000030517578	1315.800048828125	79.
27.850000381469727	152.1999969482422	1318.	78.69999694824219
27.850000381469727	152.6999969482422	1289.199951171875	78.5
27.850000381469727	150.3000030517578	1282.199951171875	78.5
28.149999618530273	150.1999969482422	1263.300048828125	78.5999984741211
27.25	150.1999969482422	1353.5999755859375	78.69999694824219
27.450000762939453	147.1999969482422	1467.199951171875	78.5
27.950000762939453	148.6999969482422	1368.9000244140625	78.19999694824219
27.950000762939453	148.6999969482422	1332.0999755859375	78.0999984741211
27.850000381469727	150.10000610351562	1359.0999755859375	78.
28.049999237060547	148.39999389648438	1321.300048828125	77.80000305175781
27.850000381469727	148.3000030517578	1336.0999755859375	77.69999694824219
27.549999237060547	148.39999389648438	1435.0999755859375	77.5
27.75	148.39999389648438	1451.800048828125	77.0999984741211
27.950000762939453	148.39999389648438	1371.699951171875	77.
27.75	147.89999389648438	1399.699951171875	76.9000015258789
27.850000381469727	148.3000030517578	1437.199951171875	76.80000305175781
27.850000381469727	148.89999389648438	1432.5999755859375	76.80000305175781
28.049999237060547	149.89999389648438	1370.4000244140625	76.69999694824219
27.850000381469727	149.1999969482422	1369.5999755859375	76.5999984741211
27.950000762939453	148.60000610351562	1413.199951171875	76.5
27.75	150.8000030517578	1437.4000244140625	76.5
27.649999618530273	148.89999389648438	1470.699951171875	76.5
27.850000381469727	149.39999389648438	1451.9000244140625	76.5
27.649999618530273	147.39999389648438	1465.800048828125	76.69999694824219
27.549999237060547	148.10000610351562	1530.9000244140625	76.69999694824219
27.350000381469727	148.1999969482422	1566.800048828125	76.69999694824219
27.549999237060547	145.39999389648438	1534.5999755859375	76.69999694824219
27.549999237060547	146.5	1541.800048828125	76.69999694824219
27.450000762939453	144.10000610351562	1545.5999755859375	76.69999694824219
27.450000762939453	145.6999969482422	1535.699951171875	76.69999694824219
27.450000762939453	142.5	1566.699951171875	76.69999694824219
27.75	142.39999389648438	1552.300048828125	76.80000305175781
27.549999237060547	142.5	1558.5999755859375	76.80000305175781
27.850000381469727	141.89999389648438	1522.0999755859375	76.80000305175781
27.75	141.	1499.5	76.9000015258789
27.649999618530273	142.5	1520.5999755859375	77.
27.450000762939453	141.10000610351562	1553.199951171875	77.19999694824219
27.549999237060547	139.39999389648438	1575.4000244140625	77.30000305175781
27.549999237060547	140.	1551.9000244140625	77.19999694824219
27.649999618530273	141.10000610351562	1482.4000244140625	77.30000305175781
27.149999618530273	139.3000030517578	1558.4000244140625	77.4000015258789
27.149999618530273	138.5	1599.9000244140625	77.30000305175781
27.549999237060547	140.	1530.9000244140625	77.19999694824219
27.149999618530273	140.	1560.699951171875	77.30000305175781
27.25	140.10000610351562	1647.	77.19999694824219
27.350000381469727	141.	1636.	77.
27.450000762939453	141.10000610351562	1553.199951171875	76.80000305175781
27.649999618530273	141.60000610351562	1504.5999755859375	76.69999694824219
27.549999237060547	142.	1492.	76.69999694824219
27.549999237060547	140.60000610351562	1558.5	76.80000305175781
27.75	141.1999969482422	1549.	76.80000305175781
27.75	140.10000610351562	1498.9000244140625	76.80000305175781
27.850000381469727	138.8000030517578	1460.	76.9000015258789
27.75	137.8000030517578	1480.300048828125	77.
27.75	137.60000610351562	1540.5999755859375	77.
27.950000762939453	139.39999389648438	1424.300048828125	76.80000305175781
28.049999237060547	138.	1345.699951171875	77.
28.25	136.5	1343.5999755859375	77.19999694824219
27.75	139.1999969482422	1445.0999755859375	77.30000305175781
27.75	138.3000030517578	1526.5	77.19999694824219
28.049999237060547	138.1999969482422	1540.800048828125	76.9000015258789
28.25	137.1999969482422	1407.5	76.5999984741211
27.850000381469727	136.	1427.0999755859375	76.5999984741211
27.950000762939453	136.	1479.699951171875	76.5
28.25	137.1999969482422	1379.800048828125	76.4000015258789
27.75	134.89999389648438	1478.699951171875	76.5999984741211
26.850000381469727	133.	1665.4000244140625	76.5
27.25	134.89999389648438	1712.699951171875	76.19999694824219
27.850000381469727	135.3000030517578	1568.800048828125	76.0999984741211
28.049999237060547	136.60000610351562	1438.5	76.19999694824219
27.75	135.1999969482422	1507.4000244140625	76.30000305175781
28.049999237060547	136.10000610351562	1502.800048828125	76.30000305175781
27.950000762939453	134.6999969482422	1460.9000244140625	76.30000305175781
27.950000762939453	135.8000030517578	1478.5	76.19999694824219
28.25	136.1999969482422	1400.	76.0999984741211
27.950000762939453	134.1999969482422	1353.9000244140625	76.0999984741211
28.149999618530273	135.60000610351562	1422.5	76.0999984741211
27.950000762939453	136.5	1471.9000244140625	76.0999984741211
27.850000381469727	138.89999389648438	1512.	76.
28.049999237060547	138.39999389648438	1486.	76.
27.850000381469727	139.5	1476.5	76.
27.75	141.10000610351562	1506.0999755859375	76.0999984741211
28.049999237060547	145.5	1442.4000244140625	76.0999984741211
27.649999618530273	140.39999389648438	1434.699951171875	76.19999694824219
28.049999237060547	142.6999969482422	1421.699951171875	76.30000305175781
27.649999618530273	142.3000030517578	1436.4000244140625	76.5
27.649999618530273	142.	1487.4000244140625	76.5
27.950000762939453	140.89999389648438	1435.199951171875	76.5999984741211
27.850000381469727	139.	1425.4000244140625	76.69999694824219
27.850000381469727	138.5	1426.699951171875	76.69999694824219
27.850000381469727	140.60000610351562	1387.800048828125	76.69999694824219
27.850000381469727	140.60000610351562	1361.4000244140625	76.69999694824219
27.75	140.6999969482422	1380.800048828125	76.9000015258789
27.549999237060547	140.3000030517578	1419.9000244140625	77.
27.649999618530273	138.8000030517578	1441.699951171875	77.0999984741211
27.75	141.	1410.0999755859375	77.19999694824219
27.75	138.8000030517578	1408.4000244140625	77.30000305175781
27.75	138.	1406.5999755859375	77.5
27.850000381469727	137.	1415.5999755859375	77.80000305175781
27.75	138.	1421.0999755859375	77.9000015258789
27.649999618530273	136.60000610351562	1394.9000244140625	78.19999694824219
27.549999237060547	141.10000610351562	1379.300048828125	78.5
27.549999237060547	139.5	1376.5999755859375	78.80000305175781
27.549999237060547	142.10000610351562	1357.699951171875	79.0999984741211
27.549999237060547	144.5	1395.4000244140625	79.5
27.25	145.	1437.4000244140625	79.80000305175781
27.450000762939453	145.89999389648438	1400.699951171875	80.0999984741211
27.75	146.5	1312.0999755859375	80.4000015258789
27.850000381469727	147.60000610351562	1291.5999755859375	80.80000305175781
27.75	148.10000610351562	1295.199951171875	81.30000305175781
28.049999237060547	149.6999969482422	1278.199951171875	81.69999694824219
28.149999618530273	151.8000030517578	1250.5	82.0999984741211
28.049999237060547	150.89999389648438	1266.300048828125	82.5999984741211
27.850000381469727	151.5	1347.800048828125	83.
28.049999237060547	153.6999969482422	1373.699951171875	83.30000305175781
28.149999618530273	156.39999389648438	1301.699951171875	83.4000015258789
28.049999237060547	155.10000610351562	1273.199951171875	83.5999984741211
28.350000381469727	157.89999389648438	1255.300048828125	83.80000305175781
28.549999237060547	157.	1239.4000244140625	84.
28.450000762939453	157.60000610351562	1237.300048828125	84.0999984741211
28.350000381469727	160.8000030517578	1268.199951171875	84.30000305175781
28.350000381469727	160.5	1295.4000244140625	84.4000015258789
28.350000381469727	162.	1279.4000244140625	84.5
28.549999237060547	163.6999969482422	1281.0999755859375	84.5999984741211
28.649999618530273	165.5	1258.699951171875	84.80000305175781
28.649999618530273	168.10000610351562	1251.699951171875	85.
28.75	171.	1259.4000244140625	85.0999984741211
28.549999237060547	170.10000610351562	1257.800048828125	85.19999694824219
28.950000762939453	177.60000610351562	1378.5	92.80000305175781
28.75	176.8000030517578	1408.699951171875	91.9000015258789
29.049999237060547	180.39999389648438	1325.199951171875	91.
28.850000381469727	177.6999969482422	1286.	90.80000305175781
29.049999237060547	177.6999969482422	1295.300048828125	90.5999984741211
28.649999618530273	177.39999389648438	1322.	90.19999694824219
28.549999237060547	175.8000030517578	1393.199951171875	89.80000305175781
28.649999618530273	177.	1419.5	89.30000305175781
28.450000762939453	175.8000030517578	1425.	89.
28.649999618530273	177.10000610351562	1399.5	88.5999984741211
28.649999618530273	174.8000030517578	1324.0999755859375	88.19999694824219
28.850000381469727	177.8000030517578	1273.199951171875	88.30000305175781
28.75	175.5	1268.800048828125	88.80000305175781
28.549999237060547	175.89999389648438	1339.699951171875	89.
28.649999618530273	175.89999389648438	1333.5999755859375	88.80000305175781
28.850000381469727	176.60000610351562	1275.699951171875	88.9000015258789
28.75	177.60000610351562	1308.0999755859375	89.0999984741211
28.450000762939453	176.1999969482422	1377.	88.9000015258789
28.75	176.10000610351562	1344.0999755859375	88.4000015258789
28.75	176.6999969482422	1292.199951171875	88.0999984741211
28.75	175.60000610351562	1272.	88.0999984741211
28.850000381469727	175.8000030517578	1276.9000244140625	88.19999694824219
28.950000762939453	175.1999969482422	1269.4000244140625	88.30000305175781
28.649999618530273	174.39999389648438	1311.800048828125	88.30000305175781
28.549999237060547	174.	1375.300048828125	87.80000305175781
28.75	171.39999389648438	1371.5	87.0999984741211
28.850000381469727	173.3000030517578	1327.699951171875	86.5999984741211
28.450000762939453	169.39999389648438	1364.300048828125	86.19999694824219
28.450000762939453	169.5	1378.4000244140625	85.5
28.950000762939453	169.10000610351562	1296.5	85.
28.649999618530273	168.5	1273.4000244140625	85.
28.950000762939453	169.6999969482422	1279.9000244140625	85.
28.850000381469727	170.39999389648438	1279.699951171875	84.9000015258789
28.75	169.5	1309.9000244140625	84.80000305175781
28.649999618530273	168.8000030517578	1397.0999755859375	84.69999694824219
28.450000762939453	169.10000610351562	1467.5	84.19999694824219
28.549999237060547	168.10000610351562	1472.699951171875	83.69999694824219
28.549999237060547	166.39999389648438	1436.5999755859375	83.5
28.350000381469727	164.8000030517578	1476.5	83.5
28.149999618530273	165.6999969482422	1544.0999755859375	83.5
28.049999237060547	163.89999389648438	1579.4000244140625	83.30000305175781
28.25	165.10000610351562	1541.5999755859375	83.0999984741211
28.450000762939453	164.10000610351562	1464.9000244140625	83.0999984741211
28.350000381469727	163.60000610351562	1479.5	83.4000015258789
27.950000762939453	161.39999389648438	1548.5	83.5999984741211
28.450000762939453	162.39999389648438	1491.	83.5
28.25	163.89999389648438	1436.	83.5
28.350000381469727	163.3000030517578	1458.800048828125	83.5999984741211
28.850000381469727	160.1999969482422	1408.5999755859375	83.5
28.950000762939453	159.1999969482422	1337.800048828125	83.5
29.049999237060547	159.10000610351562	1320.300048828125	83.5
28.850000381469727	157.1999969482422	1352.0999755859375	83.4000015258789
28.850000381469727	160.10000610351562	1381.5999755859375	83.19999694824219
28.850000381469727	158.1999969482422	1356.5999755859375	83.
28.850000381469727	157.	1373.4000244140625	83.
28.75	157.1999969482422	1443.699951171875	82.69999694824219
28.649999618530273	154.89999389648438	1459.5999755859375	82.30000305175781
28.850000381469727	156.5	1409.199951171875	81.9000015258789
28.950000762939453	156.	1350.199951171875	81.5999984741211
28.850000381469727	155.3000030517578	1335.199951171875	81.4000015258789
28.75	156.3000030517578	1332.9000244140625	81.30000305175781
28.75	156.3000030517578	1356.9000244140625	81.19999694824219
27.950000762939453	151.39999389648438	1429.0999755859375	81.0999984741211
28.25	152.6999969482422	1547.9000244140625	80.80000305175781
28.450000762939453	152.8000030517578	1508.5	80.4000015258789
28.450000762939453	151.8000030517578	1435.0999755859375	80.0999984741211
28.649999618530273	152.60000610351562	1387.699951171875	79.9000015258789
28.450000762939453	151.3000030517578	1411.699951171875	79.9000015258789
28.450000762939453	151.5	1449.5	79.80000305175781
28.350000381469727	151.3000030517578	1450.300048828125	79.5999984741211
28.049999237060547	151.10000610351562	1464.800048828125	79.4000015258789
28.049999237060547	151.3000030517578	1506.0999755859375	79.30000305175781
28.25	151.	1509.5999755859375	79.0999984741211
28.049999237060547	150.	1477.9000244140625	79.0999984741211
28.350000381469727	151.3000030517578	1424.800048828125	79.
28.25	152.1999969482422	1387.300048828125	78.9000015258789
28.350000381469727	155.	1357.699951171875	78.80000305175781
28.25	154.3000030517578	1316.5	78.80000305175781
28.25	154.1999969482422	1307.300048828125	78.69999694824219
28.350000381469727	152.8000030517578	1252.5999755859375	78.80000305175781
28.450000762939453	155.	1226.5999755859375	79.
28.25	155.10000610351562	1251.800048828125	79.19999694824219
28.25	153.8000030517578	1253.5999755859375	79.0999984741211
28.149999618530273	153.	1243.199951171875	79.
28.149999618530273	153.	1252.0999755859375	78.9000015258789
28.149999618530273	152.10000610351562	1241.9000244140625	78.80000305175781
28.049999237060547	151.10000610351562	1226.0999755859375	78.69999694824219
27.850000381469727	149.8000030517578	1257.	78.5999984741211
27.850000381469727	147.60000610351562	1278.5999755859375	78.5
27.950000762939453	147.60000610351562	1269.0999755859375	78.4000015258789
27.850000381469727	147.60000610351562	1310.	78.4000015258789
27.950000762939453	148.3000030517578	1300.9000244140625	78.5
27.850000381469727	148.3000030517578	1319.5999755859375	78.5
27.950000762939453	148.3000030517578	1390.300048828125	78.30000305175781
27.950000762939453	148.3000030517578	1343.4000244140625	78.
28.049999237060547	148.1999969482422	1303.	77.9000015258789
27.850000381469727	145.8000030517578	1349.	77.69999694824219
27.950000762939453	145.60000610351562	1359.300048828125	77.5
27.850000381469727	146.39999389648438	1324.0999755859375	77.30000305175781
27.850000381469727	144.89999389648438	1389.300048828125	77.0999984741211
27.75	145.5	1424.800048828125	76.9000015258789
28.049999237060547	146.8000030517578	1373.699951171875	76.5999984741211
28.049999237060547	146.39999389648438	1346.699951171875	76.5
28.049999237060547	146.60000610351562	1376.800048828125	76.5
27.850000381469727	146.10000610351562	1416.5	76.30000305175781
27.850000381469727	146.39999389648438	1424.5	76.19999694824219
27.75	145.60000610351562	1434.0999755859375	76.0999984741211
27.75	146.8000030517578	1483.5	76.0999984741211
27.75	147.	1507.4000244140625	76.19999694824219
27.649999618530273	146.	1538.9000244140625	76.19999694824219
27.649999618530273	146.10000610351562	1537.199951171875	76.19999694824219
27.75	146.6999969482422	1505.699951171875	76.30000305175781
27.350000381469727	143.60000610351562	1553.199951171875	76.4000015258789
27.350000381469727	143.8000030517578	1595.699951171875	76.30000305175781
27.75	144.3000030517578	1527.	76.30000305175781
27.549999237060547	145.1999969482422	1501.5999755859375	76.4000015258789
27.649999618530273	143.89999389648438	1521.0999755859375	76.4000015258789
27.649999618530273	142.8000030517578	1513.4000244140625	76.4000015258789
27.75	144.3000030517578	1543.300048828125	76.4000015258789
27.75	143.	1539.	76.4000015258789
27.850000381469727	140.10000610351562	1509.9000244140625	76.30000305175781
27.850000381469727	142.3000030517578	1498.300048828125	76.30000305175781
27.649999618530273	140.8000030517578	1490.0999755859375	76.4000015258789
27.649999618530273	138.3000030517578	1515.199951171875	76.69999694824219
27.649999618530273	139.1999969482422	1546.9000244140625	76.9000015258789
27.450000762939453	138.60000610351562	1591.199951171875	77.
27.450000762939453	137.5	1606.5	76.9000015258789
27.549999237060547	139.39999389648438	1521.9000244140625	76.9000015258789
27.450000762939453	138.5	1530.5999755859375	77.
27.450000762939453	139.1999969482422	1552.699951171875	76.9000015258789
27.649999618530273	139.10000610351562	1475.199951171875	76.9000015258789
27.450000762939453	140.3000030517578	1546.699951171875	77.
27.549999237060547	139.3000030517578	1628.5	76.9000015258789
27.25	139.3000030517578	1672.5999755859375	76.69999694824219
27.25	139.10000610351562	1636.699951171875	76.5
27.350000381469727	139.5	1579.300048828125	76.4000015258789
27.549999237060547	140.	1577.5	76.5
27.450000762939453	139.10000610351562	1635.	76.5
27.649999618530273	139.3000030517578	1645.0999755859375	76.5
27.549999237060547	139.60000610351562	1586.4000244140625	76.5
27.75	139.5	1522.300048828125	76.5
27.649999618530273	137.6999969482422	1529.0999755859375	76.5
27.649999618530273	136.5	1566.5999755859375	76.5
27.649999618530273	135.60000610351562	1466.	76.5
27.850000381469727	138.	1399.0999755859375	76.5999984741211
28.149999618530273	137.6999969482422	1364.800048828125	76.69999694824219
27.950000762939453	134.3000030517578	1361.800048828125	76.80000305175781
27.549999237060547	134.89999389648438	1467.9000244140625	76.80000305175781
28.049999237060547	134.89999389648438	1503.4000244140625	76.5999984741211
28.049999237060547	135.	1408.	76.4000015258789
28.25	134.6999969482422	1406.800048828125	76.30000305175781
28.149999618530273	135.39999389648438	1465.4000244140625	76.19999694824219
28.25	135.	1399.0999755859375	76.19999694824219
28.25	135.	1433.0999755859375	76.30000305175781
27.450000762939453	132.3000030517578	1559.5	76.4000015258789
27.549999237060547	132.3000030517578	1685.199951171875	76.19999694824219
27.850000381469727	134.8000030517578	1679.699951171875	76.0999984741211
27.75	134.1999969482422	1550.800048828125	76.0999984741211
27.75	133.8000030517578	1556.0999755859375	76.0999984741211
28.049999237060547	133.60000610351562	1471.5	76.0999984741211
28.149999618530273	133.8000030517578	1410.5	76.19999694824219
27.950000762939453	133.6999969482422	1474.5	76.19999694824219
28.25	134.8000030517578	1444.4000244140625	76.
28.149999618530273	136.3000030517578	1387.0999755859375	76.
28.149999618530273	134.8000030517578	1408.5	75.9000015258789
28.049999237060547	136.39999389648438	1418.4000244140625	75.80000305175781
27.850000381469727	136.8000030517578	1462.4000244140625	75.80000305175781
27.850000381469727	137.5	1486.199951171875	75.69999694824219
27.950000762939453	137.60000610351562	1488.4000244140625	75.80000305175781
27.850000381469727	140.39999389648438	1504.4000244140625	75.80000305175781
27.950000762939453	139.60000610351562	1495.5	75.80000305175781
27.850000381469727	136.89999389648438	1436.5	75.9000015258789
27.950000762939453	142.3000030517578	1429.4000244140625	76.0999984741211
27.850000381469727	139.1999969482422	1464.199951171875	76.19999694824219
27.649999618530273	140.10000610351562	1490.800048828125	76.30000305175781
28.049999237060547	139.39999389648438	1447.0999755859375	76.30000305175781
27.950000762939453	139.39999389648438	1401.5	76.30000305175781
27.950000762939453	140.39999389648438	1404.0999755859375	76.30000305175781
27.850000381469727	139.60000610351562	1401.300048828125	76.30000305175781
27.75	139.10000610351562	1398.5	76.4000015258789
27.75	136.1999969482422	1426.800048828125	76.4000015258789
27.549999237060547	135.3000030517578	1430.300048828125	76.5
27.75	135.60000610351562	1430.699951171875	76.5999984741211
27.75	136.8000030517578	1405.800048828125	76.69999694824219
27.950000762939453	136.8000030517578	1378.0999755859375	76.9000015258789
27.75	136.10000610351562	1421.	77.0999984741211
27.649999618530273	136.60000610351562	1468.9000244140625	77.30000305175781
27.549999237060547	137.8000030517578	1494.5	77.5
27.549999237060547	135.89999389648438	1475.5999755859375	77.69999694824219
27.450000762939453	137.60000610351562	1432.699951171875	78.
27.450000762939453	140.10000610351562	1428.5999755859375	78.30000305175781
27.549999237060547	140.89999389648438	1375.5	78.5999984741211
27.25	140.89999389648438	1391.0999755859375	79.
27.350000381469727	143.3000030517578	1439.5999755859375	79.4000015258789
27.549999237060547	144.89999389648438	1438.699951171875	79.69999694824219
27.350000381469727	146.10000610351562	1391.0999755859375	80.
27.549999237060547	147.	1382.9000244140625	80.4000015258789
27.549999237060547	147.60000610351562	1382.300048828125	80.9000015258789
27.850000381469727	150.3000030517578	1309.699951171875	81.19999694824219
28.049999237060547	151.	1253.4000244140625	81.5999984741211
27.950000762939453	153.10000610351562	1259.	82.0999984741211
27.950000762939453	150.89999389648438	1313.5999755859375	82.5
27.75	153.5	1372.300048828125	82.9000015258789
27.950000762939453	153.60000610351562	1346.	83.0999984741211
28.149999618530273	155.3000030517578	1307.	83.30000305175781
28.25	156.89999389648438	1272.5	83.5
28.350000381469727	157.39999389648438	1247.5	83.5999984741211
28.350000381469727	160.1999969482422	1248.4000244140625	83.80000305175781
28.149999618530273	158.60000610351562	1287.9000244140625	84.
28.450000762939453	159.10000610351562	1300.0999755859375	84.
28.549999237060547	162.39999389648438	1268.0999755859375	84.0999984741211
28.350000381469727	163.10000610351562	1290.5	84.30000305175781
28.450000762939453	167.10000610351562	1312.5	84.5
28.450000762939453	167.39999389648438	1322.0999755859375	84.5999984741211
28.450000762939453	168.60000610351562	1314.9000244140625	84.69999694824219
28.75	171.3000030517578	1272.199951171875	84.69999694824219
28.850000381469727	174.1999969482422	1346.5999755859375	91.5999984741211
28.950000762939453	177.3000030517578	1355.800048828125	90.80000305175781
29.149999618530273	175.89999389648438	1292.300048828125	90.19999694824219
28.850000381469727	176.89999389648438	1296.4000244140625	90.19999694824219
28.850000381469727	175.5	1342.699951171875	89.9000015258789
28.75	175.6999969482422	1329.300048828125	89.5
28.649999618530273	175.60000610351562	1354.0999755859375	89.4000015258789
28.549999237060547	175.3000030517578	1429.	89.30000305175781
28.25	173.8000030517578	1490.	89.0999984741211
28.350000381469727	173.89999389648438	1498.9000244140625	88.5999984741211
28.75	174.39999389648438	1399.300048828125	87.9000015258789
28.850000381469727	173.8000030517578	1299.9000244140625	87.69999694824219
28.649999618530273	173.89999389648438	1278.199951171875	88.0999984741211
28.549999237060547	174.8000030517578	1328.300048828125	88.19999694824219
28.649999618530273	175.10000610351562	1322.800048828125	88.
28.649999618530273	174.	1300.	88.0999984741211
28.549999237060547	175.	1300.300048828125	88.4000015258789
28.549999237060547	174.10000610351562	1368.199951171875	88.4000015258789
28.450000762939453	173.8000030517578	1397.	88.0999984741211
28.649999618530273	174.10000610351562	1325.0999755859375	87.69999694824219
28.850000381469727	174.1999969482422	1270.300048828125	87.5999984741211
28.950000762939453	174.3000030517578	1252.699951171875	87.80000305175781
28.850000381469727	174.39999389648438	1260.9000244140625	88.
28.450000762939453	172.3000030517578	1338.5	88.
28.549999237060547	169.39999389648438	1393.699951171875	87.5
28.75	169.39999389648438	1350.9000244140625	86.80000305175781
28.549999237060547	166.5	1356.199951171875	86.69999694824219
28.049999237060547	165.	1477.0999755859375	86.5999984741211
28.649999618530273	166.89999389648438	1462.9000244140625	85.69999694824219
28.75	167.60000610351562	1347.4000244140625	84.80000305175781
28.950000762939453	167.60000610351562	1270.300048828125	84.5
28.75	166.60000610351562	1266.9000244140625	84.5
28.649999618530273	168.3000030517578	1302.300048828125	84.4000015258789
28.75	167.6999969482422	1317.9000244140625	84.30000305175781
28.75	168.3000030517578	1320.699951171875	84.19999694824219
28.649999618530273	165.8000030517578	1354.9000244140625	83.9000015258789
28.350000381469727	165.8000030517578	1427.	83.69999694824219
28.25	164.1999969482422	1481.9000244140625	83.5
28.049999237060547	162.8000030517578	1540.5999755859375	83.4000015258789
27.950000762939453	163.1999969482422	1589.4000244140625	83.0999984741211
28.149999618530273	164.5	1576.0999755859375	82.9000015258789
28.350000381469727	161.39999389648438	1527.5999755859375	82.80000305175781
28.350000381469727	161.39999389648438	1493.0999755859375	82.9000015258789
27.950000762939453	159.6999969482422	1552.	83.19999694824219
27.850000381469727	157.39999389648438	1626.199951171875	83.30000305175781
28.350000381469727	160.8000030517578	1570.0999755859375	83.19999694824219
28.350000381469727	159.6999969482422	1468.	83.
28.549999237060547	159.39999389648438	1459.699951171875	83.0999984741211
28.549999237060547	157.1999969482422	1425.5	83.
28.850000381469727	159.39999389648438	1370.	82.9000015258789
28.950000762939453	158.8000030517578	1323.9000244140625	83.
28.549999237060547	157.10000610351562	1350.199951171875	83.
28.850000381469727	157.8000030517578	1387.699951171875	82.80000305175781
28.649999618530273	155.6999969482422	1377.800048828125	82.69999694824219
28.549999237060547	154.5	1411.5999755859375	82.5999984741211
28.75	156.8000030517578	1434.300048828125	82.19999694824219
28.649999618530273	154.3000030517578	1405.	81.69999694824219
28.75	155.3000030517578	1372.9000244140625	81.4000015258789
28.649999618530273	154.1999969482422	1381.0999755859375	81.30000305175781
28.549999237060547	153.5	1412.0999755859375	81.
28.649999618530273	154.3000030517578	1370.300048828125	80.9000015258789
28.450000762939453	152.6999969482422	1400.199951171875	80.9000015258789
28.450000762939453	152.3000030517578	1428.199951171875	80.9000015258789
28.350000381469727	151.	1494.800048828125	80.5999984741211
28.450000762939453	153.1999969482422	1520.0999755859375	80.19999694824219
28.450000762939453	152.10000610351562	1475.5999755859375	79.80000305175781
28.549999237060547	151.60000610351562	1396.199951171875	79.5999984741211
28.149999618530273	148.5	1439.300048828125	79.69999694824219
28.149999618530273	151.	1519.800048828125	79.5
28.25	150.1999969482422	1543.	79.19999694824219
28.25	150.1999969482422	1493.300048828125	79.0999984741211
28.25	149.6999969482422	1479.300048828125	78.9000015258789
27.950000762939453	148.60000610351562	1509.0999755859375	78.80000305175781
28.25	149.8000030517578	1508.199951171875	78.69999694824219
28.25	150.3000030517578	1417.9000244140625	78.5999984741211
27.950000762939453	149.1999969482422	1393.300048828125	78.5
28.049999237060547	151.39999389648438	1427.	78.5
28.149999618530273	151.60000610351562	1423.199951171875	78.5
28.149999618530273	150.60000610351562	1413.9000244140625	78.5
28.350000381469727	152.3000030517578	1317.800048828125	78.5
28.350000381469727	152.3000030517578	1274.5999755859375	78.69999694824219
28.350000381469727	151.60000610351562	1278.4000244140625	78.80000305175781
28.25	149.60000610351562	1252.0999755859375	78.5999984741211
28.25	149.60000610351562	1207.5999755859375	78.5
28.149999618530273	150.	1220.9000244140625	78.5
28.049999237060547	150.	1242.5999755859375	78.4000015258789
27.950000762939453	150.	1230.800048828125	78.30000305175781
27.850000381469727	147.6999969482422	1251.9000244140625	78.19999694824219
27.950000762939453	147.10000610351562	1271.300048828125	78.19999694824219
27.850000381469727	146.6999969482422	1282.4000244140625	78.30000305175781
27.950000762939453	145.3000030517578	1317.9000244140625	78.30000305175781
27.850000381469727	145.3000030517578	1307.	78.19999694824219
27.649999618530273	144.1999969482422	1310.5	78.
28.149999618530273	147.3000030517578	1280.9000244140625	77.9000015258789
27.950000762939453	146.39999389648438	1276.199951171875	77.69999694824219
27.950000762939453	147.3000030517578	1292.800048828125	77.5999984741211
27.850000381469727	143.10000610351562	1337.0999755859375	77.4000015258789
27.950000762939453	146.8000030517578	1391.0999755859375	77.19999694824219
27.850000381469727	145.5	1346.4000244140625	77.
27.75	142.1999969482422	1381.4000244140625	76.80000305175781
27.950000762939453	143.1999969482422	1385.5	76.5
27.950000762939453	144.5	1378.	76.30000305175781
28.049999237060547	145.1999969482422	1335.800048828125	76.0999984741211
27.75	144.1999969482422	1382.300048828125	76.0999984741211
27.649999618530273	144.89999389648438	1462.199951171875	76.
27.850000381469727	143.6999969482422	1470.5	75.9000015258789
27.850000381469727	144.1999969482422	1465.4000244140625	75.9000015258789
27.649999618530273	145.10000610351562	1504.199951171875	75.9000015258789
27.450000762939453	144.8000030517578	1540.699951171875	75.9000015258789
27.649999618530273	143.6999969482422	1567.	75.9000015258789
27.450000762939453	143.6999969482422	1586.	76.
27.649999618530273	144.1999969482422	1579.9000244140625	76.
27.450000762939453	142.8000030517578	1587.0999755859375	76.
27.549999237060547	144.1999969482422	1593.	76.
27.649999618530273	143.10000610351562	1533.199951171875	76.
27.75	143.6999969482422	1475.9000244140625	76.
27.649999618530273	143.6999969482422	1522.5999755859375	76.
27.850000381469727	141.5	1506.4000244140625	76.
27.950000762939453	142.39999389648438	1508.0999755859375	76.
27.75	140.3000030517578	1565.5999755859375	76.
27.850000381469727	141.8000030517578	1557.9000244140625	75.9000015258789
27.549999237060547	139.39999389648438	1551.5	76.
27.850000381469727	140.10000610351562	1520.699951171875	76.0999984741211
27.450000762939453	139.6999969482422	1506.9000244140625	76.30000305175781
27.649999618530273	140.60000610351562	1540.5999755859375	76.5999984741211
27.350000381469727	137.6999969482422	1583.5999755859375	76.69999694824219
27.149999618530273	136.5	1638.5	76.69999694824219
27.25	138.60000610351562	1628.5	76.5999984741211
27.25	138.60000610351562	1606.	76.5999984741211
27.549999237060547	138.6999969482422	1540.300048828125	76.5
27.649999618530273	139.10000610351562	1472.5	76.5999984741211
27.450000762939453	137.39999389648438	1553.	76.69999694824219
27.549999237060547	139.3000030517578	1594.0999755859375	76.5999984741211
27.049999237060547	137.1999969482422	1658.5	76.4000015258789
27.549999237060547	137.39999389648438	1667.4000244140625	76.19999694824219
27.649999618530273	139.5	1570.0999755859375	76.19999694824219
27.75	139.3000030517578	1559.5999755859375	76.30000305175781
27.549999237060547	138.8000030517578	1627.0999755859375	76.4000015258789
27.450000762939453	138.3000030517578	1685.4000244140625	76.30000305175781
27.450000762939453	138.39999389648438	1676.300048828125	76.19999694824219
27.549999237060547	138.39999389648438	1624.9000244140625	76.19999694824219
27.450000762939453	138.39999389648438	1632.9000244140625	76.19999694824219
27.549999237060547	135.89999389648438	1631.5	76.19999694824219
27.850000381469727	135.5	1490.199951171875	76.0999984741211
28.049999237060547	134.39999389648438	1412.800048828125	76.19999694824219
28.149999618530273	135.5	1386.5	76.19999694824219
28.149999618530273	135.5	1351.9000244140625	76.30000305175781
28.049999237060547	134.3000030517578	1374.800048828125	76.30000305175781
27.950000762939453	135.	1450.0999755859375	76.19999694824219
28.350000381469727	135.	1394.9000244140625	76.
28.149999618530273	134.	1379.0999755859375	76.
28.350000381469727	135.	1409.	75.9000015258789
28.049999237060547	133.89999389648438	1434.699951171875	76.
28.25	133.	1450.5999755859375	76.
28.149999618530273	133.60000610351562	1473.0999755859375	76.
27.850000381469727	134.39999389648438	1544.0999755859375	76.0999984741211
27.75	132.89999389648438	1625.800048828125	76.
27.649999618530273	130.39999389648438	1565.800048828125	75.9000015258789
28.049999237060547	133.6999969482422	1514.9000244140625	75.9000015258789
28.149999618530273	133.6999969482422	1434.5	75.9000015258789
28.149999618530273	132.1999969482422	1404.	76.
28.049999237060547	133.6999969482422	1460.199951171875	76.
28.350000381469727	133.60000610351562	1421.4000244140625	76.
28.049999237060547	135.3000030517578	1429.4000244140625	75.9000015258789
28.149999618530273	133.6999969482422	1451.0999755859375	75.69999694824219
28.049999237060547	134.89999389648438	1418.5999755859375	75.5999984741211
28.049999237060547	136.8000030517578	1443.5	75.5
27.950000762939453	135.6999969482422	1487.199951171875	75.5
28.049999237060547	135.1999969482422	1472.4000244140625	75.5
27.950000762939453	138.1999969482422	1483.	75.5
27.850000381469727	140.10000610351562	1517.300048828125	75.5999984741211
28.149999618530273	139.89999389648438	1452.	75.69999694824219
27.850000381469727	136.39999389648438	1452.300048828125	75.80000305175781
27.950000762939453	135.6999969482422	1467.699951171875	75.9000015258789
28.049999237060547	137.60000610351562	1449.300048828125	76.
28.049999237060547	135.10000610351562	1409.699951171875	76.
27.950000762939453	134.60000610351562	1379.0999755859375	76.
27.850000381469727	135.10000610351562	1394.800048828125	76.
27.649999618530273	135.60000610351562	1432.4000244140625	76.
27.549999237060547	134.60000610351562	1452.800048828125	76.
27.649999618530273	134.60000610351562	1454.699951171875	76.0999984741211
27.75	134.6999969482422	1432.5999755859375	76.0999984741211
27.850000381469727	134.5	1414.4000244140625	76.19999694824219
27.850000381469727	135.1999969482422	1381.300048828125	76.30000305175781
27.950000762939453	136.60000610351562	1375.5	76.5999984741211
27.850000381469727	133.1999969482422	1431.199951171875	76.80000305175781
27.649999618530273	136.1999969482422	1495.0999755859375	77.
27.350000381469727	134.89999389648438	1525.4000244140625	77.19999694824219
27.350000381469727	137.10000610351562	1518.	77.30000305175781
27.350000381469727	137.10000610351562	1476.0999755859375	77.5999984741211
27.350000381469727	136.	1461.4000244140625	77.9000015258789
27.25	136.39999389648438	1437.0999755859375	78.19999694824219
27.25	139.1999969482422	1443.300048828125	78.5999984741211
27.25	141.3000030517578	1461.0999755859375	78.9000015258789
27.049999237060547	142.39999389648438	1475.9000244140625	79.30000305175781
27.25	146.5	1479.	79.69999694824219
27.450000762939453	147.8000030517578	1481.4000244140625	80.19999694824219
27.450000762939453	147.3000030517578	1448.5999755859375	80.5
27.850000381469727	149.8000030517578	1343.9000244140625	80.9000015258789
27.850000381469727	149.1999969482422	1287.5	81.19999694824219
27.950000762939453	153.10000610351562	1270.9000244140625	81.5999984741211
27.75	151.8000030517578	1301.699951171875	82.
28.049999237060547	153.	1327.5	82.4000015258789
28.049999237060547	153.5	1303.9000244140625	82.69999694824219
28.25	155.8000030517578	1275.699951171875	82.9000015258789
28.350000381469727	159.	1253.800048828125	83.0999984741211
28.149999618530273	158.5	1258.800048828125	83.30000305175781
28.350000381469727	158.5	1264.4000244140625	83.4000015258789
28.350000381469727	159.	1290.199951171875	83.5999984741211
28.549999237060547	159.1999969482422	1289.5	83.69999694824219
28.549999237060547	160.89999389648438	1261.0999755859375	83.80000305175781
28.649999618530273	162.39999389648438	1253.199951171875	84.
28.649999618530273	164.6999969482422	1271.0999755859375	84.0999984741211
28.549999237060547	168.3000030517578	1310.4000244140625	84.19999694824219
28.75	168.3000030517578	1297.199951171875	84.19999694824219
28.649999618530273	168.89999389648438	1275.0999755859375	84.19999694824219
28.850000381469727	172.1999969482422	1385.199951171875	90.5999984741211
28.850000381469727	172.	1363.9000244140625	89.80000305175781
28.950000762939453	175.1999969482422	1298.199951171875	89.30000305175781
28.950000762939453	175.1999969482422	1276.5999755859375	89.5999984741211
28.549999237060547	171.39999389648438	1348.699951171875	89.5
28.75	171.5	1373.4000244140625	89.0999984741211
28.75	172.6999969482422	1341.800048828125	89.0999984741211
28.549999237060547	170.89999389648438	1378.699951171875	89.19999694824219
28.450000762939453	170.1999969482422	1443.9000244140625	89.
28.25	170.1999969482422	1500.4000244140625	88.5
28.549999237060547	170.8000030517578	1482.0999755859375	87.9000015258789
28.549999237060547	172.	1394.199951171875	87.4000015258789
28.649999618530273	172.	1329.	87.19999694824219
28.549999237060547	171.39999389648438	1330.	87.19999694824219
28.649999618530273	172.1999969482422	1317.	87.19999694824219
28.649999618530273	172.10000610351562	1321.800048828125	87.30000305175781
28.75	172.10000610351562	1299.800048828125	87.5999984741211
28.549999237060547	171.1999969482422	1339.	87.9000015258789
28.549999237060547	171.1999969482422	1396.	87.69999694824219
28.75	173.3000030517578	1344.800048828125	87.19999694824219
28.75	174.39999389648438	1270.4000244140625	87.
28.850000381469727	172.5	1245.9000244140625	87.19999694824219
28.75	170.1999969482422	1256.800048828125	87.5
28.649999618530273	170.60000610351562	1308.0999755859375	87.5
28.75	168.6999969482422	1333.800048828125	86.9000015258789
28.850000381469727	169.8000030517578	1297.5	86.5999984741211
28.75	168.60000610351562	1322.300048828125	86.9000015258789
28.649999618530273	166.8000030517578	1425.4000244140625	86.80000305175781
28.350000381469727	165.10000610351562	1458.4000244140625	85.9000015258789
28.450000762939453	162.10000610351562	1439.199951171875	85.
28.75	165.5	1354.300048828125	84.19999694824219
28.850000381469727	163.89999389648438	1258.9000244140625	84.
28.649999618530273	163.8000030517578	1273.	84.
28.850000381469727	165.89999389648438	1289.9000244140625	83.80000305175781
28.75	164.3000030517578	1304.800048828125	83.69999694824219
28.549999237060547	162.89999389648438	1343.199951171875	83.5999984741211
28.350000381469727	162.10000610351562	1395.	83.5
28.450000762939453	160.89999389648438	1435.199951171875	83.4000015258789
28.25	160.89999389648438	1481.699951171875	83.19999694824219
28.25	159.89999389648438	1515.5	82.9000015258789
28.350000381469727	160.60000610351562	1504.0999755859375	82.5
28.25	160.	1503.5999755859375	82.5
28.149999618530273	159.3000030517578	1519.	82.80000305175781
27.850000381469727	156.8000030517578	1592.5	83.
27.75	156.5	1655.800048828125	83.0999984741211
28.149999618530273	156.	1619.0999755859375	82.80000305175781
28.25	156.10000610351562	1484.9000244140625	82.5
28.549999237060547	157.89999389648438	1458.5	82.5
28.549999237060547	156.89999389648438	1452.300048828125	82.5
28.350000381469727	154.89999389648438	1466.800048828125	82.5
28.850000381469727	157.89999389648438	1388.0999755859375	82.5
28.649999618530273	156.8000030517578	1345.300048828125	82.5
28.75	157.8000030517578	1366.9000244140625	82.5
28.75	156.3000030517578	1396.800048828125	82.4000015258789
28.549999237060547	155.	1446.699951171875	82.0999984741211
28.549999237060547	153.10000610351562	1458.0999755859375	81.5999984741211
28.549999237060547	152.	1441.4000244140625	81.19999694824219
28.450000762939453	150.8000030517578	1452.300048828125	81.0999984741211
28.350000381469727	149.39999389648438	1493.0999755859375	81.0999984741211
28.549999237060547	151.10000610351562	1482.	80.80000305175781
28.649999618530273	152.89999389648438	1389.300048828125	80.5999984741211
28.549999237060547	151.10000610351562	1372.699951171875	80.5999984741211
28.350000381469727	150.39999389648438	1415.9000244140625	80.5
28.450000762939453	151.5	1452.4000244140625	80.30000305175781
28.350000381469727	150.8000030517578	1499.699951171875	80.
28.25	150.1999969482422	1527.5	79.5999984741211
28.649999618530273	151.5	1427.9000244140625	79.4000015258789
28.350000381469727	149.1999969482422	1427.300048828125	79.4000015258789
28.350000381469727	148.5	1462.5999755859375	79.30000305175781
28.149999618530273	148.89999389648438	1513.9000244140625	79.0999984741211
27.649999618530273	145.6999969482422	1564.800048828125	78.80000305175781
27.950000762939453	147.5	1581.800048828125	78.5999984741211
27.950000762939453	147.1999969482422	1563.9000244140625	78.5
27.549999237060547	146.	1575.5999755859375	78.30000305175781
27.850000381469727	150.5	1515.800048828125	78.0999984741211
27.950000762939453	147.8000030517578	1401.699951171875	78.
28.149999618530273	150.8000030517578	1410.199951171875	78.19999694824219
27.950000762939453	148.3000030517578	1432.0999755859375	78.30000305175781
28.149999618530273	151.	1405.300048828125	78.30000305175781
28.25	151.89999389648438	1329.5999755859375	78.4000015258789
28.149999618530273	148.10000610351562	1336.5999755859375	78.5
27.450000762939453	147.89999389648438	1439.5	78.5
28.049999237060547	148.10000610351562	1418.300048828125	78.19999694824219
28.049999237060547	149.10000610351562	1285.5	78.0999984741211
27.75	147.5	1300.5	78.0999984741211
27.450000762939453	147.3000030517578	1405.	78.0999984741211
27.649999618530273	147.89999389648438	1397.5	78.
27.850000381469727	146.39999389648438	1344.5999755859375	77.9000015258789
27.950000762939453	144.5	1294.9000244140625	77.9000015258789
27.850000381469727	146.	1297.800048828125	78.
27.75	145.10000610351562	1325.4000244140625	78.
27.75	145.10000610351562	1353.4000244140625	77.9000015258789
27.850000381469727	145.6999969482422	1357.9000244140625	77.5999984741211
28.049999237060547	143.8000030517578	1299.9000244140625	77.4000015258789
28.149999618530273	146.89999389648438	1260.300048828125	77.30000305175781
28.149999618530273	146.39999389648438	1255.4000244140625	77.19999694824219
27.850000381469727	143.89999389648438	1285.0999755859375	77.0999984741211
27.950000762939453	145.5	1336.	76.9000015258789
27.950000762939453	145.5	1345.5999755859375	76.5999984741211
27.850000381469727	144.	1365.5	76.4000015258789
28.149999618530273	145.1999969482422	1339.5999755859375	76.19999694824219
28.149999618530273	146.10000610351562	1330.0999755859375	76.
27.850000381469727	145.10000610351562	1357.9000244140625	75.80000305175781
27.850000381469727	145.	1379.	75.69999694824219
27.950000762939453	144.60000610351562	1377.800048828125	75.5999984741211
28.049999237060547	146.39999389648438	1383.9000244140625	75.5
27.75	145.10000610351562	1410.5	75.5
27.75	144.5	1455.300048828125	75.5999984741211
27.75	144.60000610351562	1493.0999755859375	75.5999984741211
27.75	143.8000030517578	1517.	75.5999984741211
27.649999618530273	145.10000610351562	1556.300048828125	75.69999694824219
27.549999237060547	143.89999389648438	1580.0999755859375	75.69999694824219
27.450000762939453	144.60000610351562	1609.800048828125	75.69999694824219
27.649999618530273	142.89999389648438	1602.5	75.5999984741211
27.75	143.	1540.5999755859375	75.5999984741211
27.950000762939453	143.10000610351562	1481.5	75.5999984741211
27.649999618530273	141.6999969482422	1502.0999755859375	75.5999984741211
27.950000762939453	141.6999969482422	1501.9000244140625	75.5999984741211
27.75	140.8000030517578	1521.199951171875	75.5999984741211
27.549999237060547	140.8000030517578	1622.4000244140625	75.69999694824219
27.649999618530273	141.6999969482422	1657.0999755859375	75.5999984741211
27.649999618530273	141.60000610351562	1616.5	75.69999694824219
27.549999237060547	137.8000030517578	1583.	75.80000305175781
27.75	136.5	1504.699951171875	76.
27.350000381469727	136.6999969482422	1533.0999755859375	76.30000305175781
27.350000381469727	136.1999969482422	1589.	76.5
27.25	135.60000610351562	1613.199951171875	76.5
27.149999618530273	134.39999389648438	1630.0999755859375	76.4000015258789
27.549999237060547	136.3000030517578	1593.800048828125	76.30000305175781
27.649999618530273	137.8000030517578	1520.5	76.30000305175781
27.75	138.5	1491.5999755859375	76.30000305175781
27.549999237060547	135.8000030517578	1562.300048828125	76.30000305175781
27.450000762939453	138.5	1582.300048828125	76.19999694824219
27.75	136.8000030517578	1567.199951171875	76.
27.649999618530273	136.8000030517578	1558.300048828125	75.9000015258789
27.950000762939453	138.60000610351562	1501.4000244140625	75.9000015258789
27.950000762939453	138.60000610351562	1486.300048828125	75.9000015258789
27.75	138.60000610351562	1576.0999755859375	76.
27.450000762939453	137.60000610351562	1648.	76.
27.25	135.3000030517578	1727.4000244140625	75.9000015258789
27.350000381469727	136.39999389648438	1724.9000244140625	75.9000015258789
27.049999237060547	135.39999389648438	1723.5999755859375	75.9000015258789
27.25	131.60000610351562	1713.800048828125	76.
27.549999237060547	134.5	1568.	75.80000305175781
27.850000381469727	134.39999389648438	1454.800048828125	75.80000305175781
27.950000762939453	134.39999389648438	1409.800048828125	75.80000305175781
28.149999618530273	134.60000610351562	1372.5999755859375	75.80000305175781
28.25	134.	1341.5	75.80000305175781
27.950000762939453	132.89999389648438	1379.800048828125	75.80000305175781
28.25	132.89999389648438	1426.699951171875	75.69999694824219
28.350000381469727	133.89999389648438	1377.5	75.5999984741211
28.350000381469727	133.89999389648438	1371.300048828125	75.5999984741211
27.950000762939453	133.89999389648438	1438.5	75.69999694824219
28.149999618530273	133.8000030517578	1492.4000244140625	75.69999694824219
27.950000762939453	133.8000030517578	1505.5999755859375	75.69999694824219
27.850000381469727	131.5	1500.300048828125	75.5999984741211
27.850000381469727	131.5	1515.4000244140625	75.69999694824219
28.049999237060547	133.10000610351562	1466.199951171875	75.69999694824219
28.049999237060547	132.6999969482422	1425.	75.69999694824219
28.149999618530273	132.6999969482422	1401.199951171875	75.69999694824219
28.25	132.	1367.4000244140625	75.80000305175781
28.350000381469727	134.1999969482422	1377.699951171875	75.9000015258789
28.149999618530273	133.10000610351562	1385.9000244140625	75.80000305175781
28.149999618530273	132.6999969482422	1449.5999755859375	75.69999694824219
28.049999237060547	133.89999389648438	1506.9000244140625	75.5
28.049999237060547	133.39999389648438	1478.800048828125	75.4000015258789
27.850000381469727	133.5	1497.5	75.30000305175781
28.049999237060547	135.39999389648438	1514.5999755859375	75.19999694824219
28.149999618530273	136.3000030517578	1471.800048828125	75.19999694824219
27.950000762939453	134.10000610351562	1478.699951171875	75.19999694824219
28.049999237060547	136.5	1511.199951171875	75.30000305175781
28.049999237060547	137.60000610351562	1465.300048828125	75.4000015258789
28.049999237060547	137.10000610351562	1430.5	75.5
28.149999618530273	135.	1417.5999755859375	75.5999984741211
27.950000762939453	134.8000030517578	1404.0999755859375	75.5999984741211
27.950000762939453	134.8000030517578	1408.4000244140625	75.5999984741211
27.950000762939453	134.1999969482422	1423.0999755859375	75.5999984741211
27.75	134.8000030517578	1418.9000244140625	75.5999984741211
27.75	134.5	1429.5	75.69999694824219
27.75	135.10000610351562	1463.699951171875	75.69999694824219
27.850000381469727	134.6999969482422	1437.	75.69999694824219
27.75	133.60000610351562	1402.0999755859375	75.69999694824219
27.850000381469727	133.5	1397.699951171875	75.80000305175781
28.049999237060547	134.	1352.	76.
27.950000762939453	134.10000610351562	1364.	76.19999694824219
27.75	134.10000610351562	1431.300048828125	76.4000015258789
27.649999618530273	134.10000610351562	1476.5	76.5999984741211
27.450000762939453	132.6999969482422	1481.5	76.80000305175781
27.549999237060547	134.3000030517578	1457.4000244140625	77.
27.450000762939453	136.5	1419.5	77.19999694824219
27.450000762939453	138.3000030517578	1438.5999755859375	77.5
27.149999618530273	136.6999969482422	1478.9000244140625	77.80000305175781
27.149999618530273	139.39999389648438	1494.	78.19999694824219
27.549999237060547	141.6999969482422	1451.300048828125	78.5
27.450000762939453	142.	1411.699951171875	78.9000015258789
27.649999618530273	143.5	1404.199951171875	79.30000305175781
27.350000381469727	148.60000610351562	1419.199951171875	79.69999694824219
27.649999618530273	149.60000610351562	1439.5	80.0999984741211
27.649999618530273	150.5	1406.5	80.5
27.75	149.8000030517578	1355.5999755859375	80.80000305175781
27.850000381469727	152.5	1307.300048828125	81.0999984741211
27.75	150.8000030517578	1302.	81.5999984741211
27.950000762939453	153.5	1294.5999755859375	81.9000015258789
28.149999618530273	154.	1259.	82.19999694824219
28.25	155.89999389648438	1252.	82.4000015258789
28.049999237060547	154.60000610351562	1267.699951171875	82.5999984741211
28.149999618530273	157.	1281.4000244140625	82.80000305175781
28.25	156.3000030517578	1272.300048828125	83.
28.25	158.39999389648438	1280.5	83.19999694824219
28.549999237060547	158.60000610351562	1286.300048828125	83.30000305175781
28.649999618530273	159.10000610351562	1253.199951171875	83.4000015258789
28.75	162.89999389648438	1224.5	83.5
28.549999237060547	163.60000610351562	1226.699951171875	83.69999694824219
28.549999237060547	166.	1267.800048828125	83.69999694824219
28.75	168.89999389648438	1284.0999755859375	83.69999694824219
28.75	168.3000030517578	1254.300048828125	83.69999694824219
28.75	170.3000030517578	1422.5999755859375	90.
28.549999237060547	170.3000030517578	1415.199951171875	89.30000305175781
28.950000762939453	169.1999969482422	1328.9000244140625	88.69999694824219
28.850000381469727	174.3000030517578	1268.800048828125	88.9000015258789
28.75	172.60000610351562	1311.5999755859375	89.
28.75	172.6999969482422	1347.699951171875	88.80000305175781
28.75	172.5	1318.5	88.5999984741211
28.75	171.39999389648438	1327.5999755859375	88.5
28.649999618530273	171.39999389648438	1367.800048828125	88.4000015258789
28.549999237060547	170.60000610351562	1414.699951171875	88.0999984741211
28.350000381469727	168.3000030517578	1454.	87.69999694824219
28.25	167.39999389648438	1472.5	87.30000305175781
28.450000762939453	167.39999389648438	1445.800048828125	86.9000015258789
28.450000762939453	167.39999389648438	1387.199951171875	86.5999984741211
28.549999237060547	171.1999969482422	1343.199951171875	86.5
28.549999237060547	170.60000610351562	1334.699951171875	86.5999984741211
28.649999618530273	171.6999969482422	1312.0999755859375	86.80000305175781
28.549999237060547	171.1999969482422	1312.5	87.0999984741211
28.450000762939453	171.3000030517578	1362.0999755859375	87.19999694824219
28.450000762939453	170.60000610351562	1393.699951171875	86.9000015258789
28.75	171.39999389648438	1350.4000244140625	86.5
28.850000381469727	171.5	1280.	86.4000015258789
28.75	170.	1283.0999755859375	86.69999694824219
28.649999618530273	167.	1314.5999755859375	86.5999984741211
28.649999618530273	166.1999969482422	1324.0999755859375	86.30000305175781
28.850000381469727	169.89999389648438	1293.9000244140625	86.4000015258789
28.649999618530273	166.60000610351562	1290.699951171875	86.5
28.649999618530273	164.6999969482422	1318.5	86.30000305175781
28.549999237060547	164.5	1361.	85.80000305175781
28.450000762939453	164.	1411.199951171875	85.0999984741211
28.549999237060547	161.60000610351562	1418.4000244140625	84.19999694824219
28.950000762939453	163.89999389648438	1307.9000244140625	83.5999984741211
28.75	162.	1236.9000244140625	83.4000015258789
28.75	162.	1235.	83.30000305175781
28.75	161.5	1255.	83.30000305175781
28.549999237060547	159.39999389648438	1300.4000244140625	83.19999694824219
28.450000762939453	161.5	1352.800048828125	83.19999694824219
28.25	158.	1391.4000244140625	82.9000015258789
28.049999237060547	156.89999389648438	1443.5999755859375	82.5999984741211
28.25	157.39999389648438	1469.9000244140625	82.30000305175781
28.25	157.39999389648438	1467.0999755859375	82.19999694824219
28.350000381469727	157.5	1466.4000244140625	82.4000015258789
28.049999237060547	157.89999389648438	1498.300048828125	82.5999984741211
28.25	156.60000610351562	1556.9000244140625	82.80000305175781
27.649999618530273	154.3000030517578	1639.5	82.5999984741211
28.149999618530273	156.89999389648438	1617.	82.30000305175781
28.25	155.10000610351562	1519.199951171875	82.0999984741211
28.049999237060547	154.89999389648438	1491.4000244140625	82.0999984741211
28.350000381469727	154.10000610351562	1494.9000244140625	82.30000305175781
28.25	155.3000030517578	1537.	82.5
28.649999618530273	156.5	1517.199951171875	82.4000015258789
28.649999618530273	156.5	1414.800048828125	82.0999984741211
28.75	152.39999389648438	1390.800048828125	82.19999694824219
28.450000762939453	152.39999389648438	1472.	82.19999694824219
28.350000381469727	149.89999389648438	1525.800048828125	81.80000305175781
28.450000762939453	148.	1527.9000244140625	81.5
28.350000381469727	148.3000030517578	1534.0999755859375	81.30000305175781
28.450000762939453	146.8000030517578	1523.5999755859375	81.19999694824219
28.350000381469727	149.39999389648438	1543.5	81.0999984741211
28.450000762939453	147.3000030517578	1495.5	80.5999984741211
28.649999618530273	148.3000030517578	1393.4000244140625	80.19999694824219
28.649999618530273	147.5	1350.4000244140625	80.0999984741211
28.450000762939453	148.6999969482422	1382.4000244140625	80.
28.649999618530273	149.39999389648438	1422.199951171875	79.9000015258789
28.350000381469727	147.3000030517578	1484.5	79.69999694824219
28.450000762939453	150.10000610351562	1514.800048828125	79.4000015258789
28.450000762939453	149.1999969482422	1469.	79.19999694824219
28.450000762939453	149.1999969482422	1472.5999755859375	79.
28.450000762939453	148.6999969482422	1421.300048828125	78.80000305175781
28.350000381469727	148.1999969482422	1404.5999755859375	78.5999984741211
27.950000762939453	146.1999969482422	1497.699951171875	78.5999984741211
28.149999618530273	149.1999969482422	1551.300048828125	78.4000015258789
28.049999237060547	145.5	1532.199951171875	78.30000305175781
27.149999618530273	144.5	1635.800048828125	78.0999984741211
27.950000762939453	149.6999969482422	1622.5	77.80000305175781
28.049999237060547	148.39999389648438	1466.800048828125	77.69999694824219
28.149999618530273	150.1999969482422	1390.199951171875	77.80000305175781
28.149999618530273	149.39999389648438	1345.0999755859375	77.9000015258789
28.25	148.89999389648438	1328.0999755859375	78.
28.049999237060547	147.3000030517578	1339.5999755859375	78.0999984741211
28.049999237060547	148.6999969482422	1376.9000244140625	78.30000305175781
27.149999618530273	144.1999969482422	1541.699951171875	78.30000305175781
27.75	147.1999969482422	1582.300048828125	78.0999984741211
27.149999618530273	145.3000030517578	1461.0999755859375	77.9000015258789
27.350000381469727	145.89999389648438	1420.199951171875	78.
27.350000381469727	143.89999389648438	1521.199951171875	78.19999694824219
27.149999618530273	144.5	1546.699951171875	78.0999984741211
27.75	145.	1485.5	77.9000015258789
27.75	145.39999389648438	1383.0999755859375	77.80000305175781
27.850000381469727	144.10000610351562	1377.	77.80000305175781
27.850000381469727	144.89999389648438	1349.300048828125	77.69999694824219
27.549999237060547	142.39999389648438	1428.9000244140625	77.69999694824219
27.850000381469727	142.8000030517578	1415.0999755859375	77.30000305175781
27.850000381469727	142.8000030517578	1334.0999755859375	77.0999984741211
27.75	144.10000610351562	1318.5	77.
27.950000762939453	143.10000610351562	1315.199951171875	76.9000015258789
28.049999237060547	143.10000610351562	1300.5999755859375	76.69999694824219
28.149999618530273	141.6999969482422	1286.300048828125	76.5
28.049999237060547	143.10000610351562	1302.0999755859375	76.19999694824219
27.950000762939453	143.10000610351562	1335.800048828125	76.
27.850000381469727	143.89999389648438	1365.0999755859375	75.80000305175781
28.049999237060547	145.3000030517578	1371.800048828125	75.5999984741211
27.850000381469727	143.10000610351562	1417.0999755859375	75.4000015258789
27.850000381469727	143.10000610351562	1439.5999755859375	75.30000305175781
27.75	144.60000610351562	1414.800048828125	75.19999694824219
27.75	144.39999389648438	1398.300048828125	75.0999984741211
27.950000762939453	143.8000030517578	1364.	75.0999984741211
27.850000381469727	145.3000030517578	1371.5	75.0999984741211
27.850000381469727	143.	1405.199951171875	75.19999694824219
27.75	142.1999969482422	1451.699951171875	75.19999694824219
27.75	143.	1495.9000244140625	75.30000305175781
27.549999237060547	142.8000030517578	1539.199951171875	75.4000015258789
27.450000762939453	139.5	1595.699951171875	75.4000015258789
27.649999618530273	142.10000610351562	1618.9000244140625	75.4000015258789
27.649999618530273	141.89999389648438	1597.199951171875	75.30000305175781
27.649999618530273	140.6999969482422	1574.300048828125	75.30000305175781
27.850000381469727	141.1999969482422	1514.5	75.30000305175781
27.75	136.3000030517578	1507.4000244140625	75.30000305175781
27.75	138.3000030517578	1558.699951171875	75.4000015258789
27.549999237060547	138.3000030517578	1630.699951171875	75.5
27.450000762939453	138.1999969482422	1683.4000244140625	75.5999984741211
27.450000762939453	137.1999969482422	1695.4000244140625	75.5999984741211
27.549999237060547	138.1999969482422	1682.4000244140625	75.5999984741211
27.350000381469727	137.60000610351562	1630.5999755859375	75.80000305175781
27.549999237060547	136.6999969482422	1589.0999755859375	76.
27.450000762939453	135.3000030517578	1594.699951171875	76.19999694824219
27.350000381469727	134.39999389648438	1618.0999755859375	76.19999694824219
27.75	136.3000030517578	1547.800048828125	76.
27.950000762939453	135.8000030517578	1438.0999755859375	76.
27.75	134.10000610351562	1473.9000244140625	76.0999984741211
27.25	135.3000030517578	1565.699951171875	76.
27.450000762939453	135.3000030517578	1643.199951171875	75.80000305175781
27.049999237060547	134.6999969482422	1623.800048828125	75.69999694824219
27.75	134.6999969482422	1548.0999755859375	75.5
27.950000762939453	135.1999969482422	1447.5999755859375	75.5
27.950000762939453	136.6999969482422	1427.4000244140625	75.4000015258789
27.950000762939453	137.39999389648438	1449.699951171875	75.5
27.75	136.89999389648438	1542.4000244140625	75.5999984741211
27.75	136.6999969482422	1602.199951171875	75.69999694824219
27.350000381469727	135.5	1701.300048828125	75.69999694824219
27.350000381469727	134.3000030517578	1742.699951171875	75.5999984741211
27.25	134.10000610351562	1735.9000244140625	75.69999694824219
27.25	135.3000030517578	1746.4000244140625	75.69999694824219
27.450000762939453	132.3000030517578	1668.699951171875	75.5999984741211
27.649999618530273	133.60000610351562	1549.	75.5
27.649999618530273	133.	1495.699951171875	75.4000015258789
27.950000762939453	133.1999969482422	1451.300048828125	75.30000305175781
28.049999237060547	131.5	1405.199951171875	75.30000305175781
28.25	133.1999969482422	1366.800048828125	75.30000305175781
28.25	133.	1395.300048828125	75.30000305175781
28.049999237060547	132.3000030517578	1395.800048828125	75.30000305175781
28.350000381469727	132.6999969482422	1414.699951171875	75.30000305175781
28.149999618530273	130.89999389648438	1456.800048828125	75.4000015258789
27.850000381469727	132.89999389648438	1556.0999755859375	75.4000015258789
27.75	130.89999389648438	1591.9000244140625	75.30000305175781
27.649999618530273	131.5	1580.800048828125	75.30000305175781
27.950000762939453	132.39999389648438	1529.4000244140625	75.19999694824219
28.049999237060547	131.6999969482422	1443.	75.30000305175781
28.25	132.3000030517578	1377.4000244140625	75.4000015258789
28.25	132.10000610351562	1360.5999755859375	75.5
28.25	130.39999389648438	1357.5	75.5999984741211
28.25	132.5	1410.699951171875	75.69999694824219
28.049999237060547	133.10000610351562	1447.5	75.69999694824219
28.049999237060547	130.60000610351562	1495.	75.5999984741211
28.149999618530273	131.89999389648438	1501.699951171875	75.4000015258789
28.149999618530273	133.39999389648438	1449.4000244140625	75.19999694824219
28.149999618530273	133.5	1463.5999755859375	75.0999984741211
28.049999237060547	134.8000030517578	1513.699951171875	75.
28.149999618530273	134.3000030517578	1480.300048828125	74.9000015258789
28.149999618530273	136.	1471.0999755859375	75.
28.149999618530273	133.8000030517578	1493.199951171875	75.
28.149999618530273	135.89999389648438	1440.699951171875	75.0999984741211
28.049999237060547	135.8000030517578	1430.4000244140625	75.19999694824219
27.850000381469727	136.3000030517578	1445.0999755859375	75.30000305175781
27.850000381469727	135.10000610351562	1454.800048828125	75.30000305175781
27.850000381469727	134.8000030517578	1444.9000244140625	75.30000305175781
27.75	133.10000610351562	1457.4000244140625	75.30000305175781
27.450000762939453	134.39999389648438	1481.199951171875	75.30000305175781
27.549999237060547	133.10000610351562	1498.4000244140625	75.4000015258789
27.75	133.1999969482422	1489.	75.4000015258789
27.649999618530273	131.10000610351562	1479.300048828125	75.30000305175781
27.950000762939453	131.5	1428.5	75.4000015258789
27.950000762939453	131.5	1376.0999755859375	75.5
27.950000762939453	131.5	1363.300048828125	75.5999984741211
27.950000762939453	133.39999389648438	1401.9000244140625	75.80000305175781
27.850000381469727	134.10000610351562	1417.0999755859375	76.
27.649999618530273	134.10000610351562	1426.	76.19999694824219
27.549999237060547	134.3000030517578	1436.0999755859375	76.4000015258789
27.549999237060547	133.	1432.9000244140625	76.5
27.549999237060547	135.5	1401.300048828125	76.80000305175781
27.350000381469727	137.60000610351562	1424.5999755859375	77.0999984741211
27.25	137.10000610351562	1480.9000244140625	77.5
27.25	137.89999389648438	1506.4000244140625	77.80000305175781
27.450000762939453	141.10000610351562	1468.5	78.0999984741211
27.549999237060547	143.39999389648438	1378.	78.4000015258789
27.75	145.39999389648438	1319.300048828125	78.80000305175781
27.649999618530273	147.1999969482422	1311.9000244140625	79.19999694824219
27.549999237060547	148.8000030517578	1389.5999755859375	79.69999694824219
27.450000762939453	147.8000030517578	1468.9000244140625	80.0999984741211
27.549999237060547	149.	1447.0999755859375	80.5
27.649999618530273	151.3000030517578	1402.0999755859375	80.80000305175781
27.549999237060547	154.	1367.	81.0999984741211
27.850000381469727	154.	1311.699951171875	81.4000015258789
28.049999237060547	154.3000030517578	1262.800048828125	81.69999694824219
27.850000381469727	155.10000610351562	1284.300048828125	82.
28.049999237060547	155.10000610351562	1291.5	82.30000305175781
28.350000381469727	157.10000610351562	1284.800048828125	82.5
28.350000381469727	158.	1264.699951171875	82.69999694824219
28.549999237060547	158.6999969482422	1248.4000244140625	82.9000015258789
28.450000762939453	159.1999969482422	1280.0999755859375	83.
28.549999237060547	158.10000610351562	1286.	83.
28.649999618530273	161.39999389648438	1246.0999755859375	83.
28.850000381469727	163.89999389648438	1208.5999755859375	83.19999694824219
28.75	167.	1225.9000244140625	83.30000305175781
28.649999618530273	167.39999389648438	1283.	83.19999694824219
28.850000381469727	168.89999389648438	1233.699951171875	83.0999984741211
28.549999237060547	170.60000610351562	1436.9000244140625	89.5999984741211
28.450000762939453	167.6999969482422	1452.300048828125	89.
28.649999618530273	170.39999389648438	1373.199951171875	88.19999694824219
28.850000381469727	171.60000610351562	1279.5	88.19999694824219
28.850000381469727	171.1999969482422	1268.9000244140625	88.4000015258789
28.850000381469727	171.39999389648438	1309.800048828125	88.19999694824219
28.850000381469727	170.1999969482422	1298.5	87.80000305175781
28.850000381469727	173.	1286.5	87.5
28.75	171.3000030517578	1308.199951171875	87.4000015258789
28.649999618530273	170.	1338.300048828125	87.19999694824219
28.549999237060547	167.89999389648438	1371.5	87.19999694824219
28.450000762939453	167.8000030517578	1439.300048828125	87.
28.149999618530273	166.1999969482422	1504.699951171875	86.69999694824219
28.350000381469727	167.60000610351562	1504.	86.4000015258789
28.350000381469727	168.60000610351562	1428.0999755859375	86.0999984741211
28.549999237060547	171.1999969482422	1353.	85.80000305175781
28.549999237060547	168.5	1331.5	86.
28.549999237060547	170.60000610351562	1325.699951171875	86.19999694824219
28.450000762939453	170.60000610351562	1330.9000244140625	86.4000015258789
28.350000381469727	167.60000610351562	1400.4000244140625	86.69999694824219
28.149999618530273	167.60000610351562	1450.9000244140625	86.5999984741211
28.649999618530273	169.5	1379.4000244140625	86.19999694824219
28.549999237060547	165.8000030517578	1342.699951171875	86.0999984741211
28.649999618530273	166.10000610351562	1346.5	86.0999984741211
28.649999618530273	166.89999389648438	1332.5	86.0999984741211
28.649999618530273	165.8000030517578	1314.800048828125	86.0999984741211
28.649999618530273	164.6999969482422	1318.5999755859375	85.9000015258789
28.75	165.5	1300.0999755859375	85.5999984741211
28.649999618530273	163.	1301.300048828125	85.30000305175781
28.549999237060547	162.60000610351562	1339.4000244140625	84.9000015258789
28.450000762939453	161.3000030517578	1397.699951171875	84.19999694824219
28.549999237060547	161.	1397.199951171875	83.30000305175781
28.850000381469727	162.	1271.4000244140625	82.69999694824219
28.649999618530273	162.	1221.5	82.69999694824219
28.75	160.6999969482422	1243.5	82.69999694824219
28.649999618530273	159.6999969482422	1288.0999755859375	82.5999984741211
28.649999618530273	159.8000030517578	1323.800048828125	82.4000015258789
28.350000381469727	159.	1388.0999755859375	82.0999984741211
28.350000381469727	159.	1378.5	81.80000305175781
28.450000762939453	157.5	1380.699951171875	81.80000305175781
28.25	156.60000610351562	1412.5999755859375	81.80000305175781
28.450000762939453	156.60000610351562	1405.5	81.9000015258789
28.149999618530273	156.60000610351562	1440.300048828125	82.19999694824219
27.549999237060547	154.8000030517578	1536.699951171875	82.4000015258789
27.850000381469727	152.8000030517578	1658.5	82.19999694824219
28.049999237060547	156.	1634.199951171875	81.9000015258789
28.049999237060547	156.	1559.	81.80000305175781
28.350000381469727	154.39999389648438	1500.0999755859375	81.80000305175781
28.450000762939453	155.6999969482422	1475.5	82.
28.450000762939453	155.6999969482422	1488.199951171875	82.19999694824219
28.350000381469727	151.60000610351562	1535.5999755859375	82.30000305175781
28.549999237060547	152.60000610351562	1516.5999755859375	82.0999984741211
28.549999237060547	149.6999969482422	1479.699951171875	82.0999984741211
28.149999618530273	148.1999969482422	1531.0999755859375	82.
28.049999237060547	146.60000610351562	1582.9000244140625	81.69999694824219
28.149999618530273	146.60000610351562	1555.9000244140625	81.4000015258789
28.549999237060547	148.6999969482422	1487.0999755859375	81.19999694824219
28.450000762939453	147.3000030517578	1468.300048828125	81.19999694824219
28.25	147.39999389648438	1552.300048828125	80.9000015258789
28.25	145.5	1548.199951171875	80.30000305175781
28.450000762939453	144.60000610351562	1447.800048828125	79.80000305175781
28.549999237060547	148.	1390.699951171875	79.69999694824219
28.649999618530273	148.	1366.699951171875	79.5999984741211
28.549999237060547	147.	1406.5	79.5
28.549999237060547	147.1999969482422	1441.	79.30000305175781
28.649999618530273	147.10000610351562	1424.199951171875	79.0999984741211
28.549999237060547	146.8000030517578	1433.4000244140625	78.9000015258789
28.25	144.1999969482422	1521.5	78.69999694824219
28.149999618530273	144.8000030517578	1517.199951171875	78.4000015258789
28.350000381469727	146.	1454.0999755859375	78.19999694824219
28.149999618530273	145.10000610351562	1462.4000244140625	78.0999984741211
28.149999618530273	143.8000030517578	1513.300048828125	78.
27.950000762939453	147.3000030517578	1530.5	77.9000015258789
27.549999237060547	146.	1609.199951171875	77.69999694824219
27.850000381469727	147.10000610351562	1650.	77.5
27.649999618530273	147.	1561.4000244140625	77.4000015258789
28.049999237060547	147.5	1469.5	77.4000015258789
28.25	147.89999389648438	1362.0999755859375	77.4000015258789
28.149999618530273	145.6999969482422	1351.4000244140625	77.5999984741211
27.950000762939453	147.3000030517578	1420.800048828125	77.80000305175781
27.75	145.	1448.699951171875	78.
27.25	145.	1548.199951171875	78.0999984741211
27.149999618530273	144.10000610351562	1620.0999755859375	77.9000015258789
27.649999618530273	146.60000610351562	1522.300048828125	77.80000305175781
28.049999237060547	147.1999969482422	1378.800048828125	78.
27.350000381469727	143.10000610351562	1459.0999755859375	78.19999694824219
27.049999237060547	142.89999389648438	1545.0999755859375	78.0999984741211
27.549999237060547	143.10000610351562	1540.	77.80000305175781
27.75	143.	1439.699951171875	77.5999984741211
27.850000381469727	143.	1387.699951171875	77.5
27.75	143.	1373.	77.5999984741211
27.25	140.8000030517578	1488.9000244140625	77.5
27.649999618530273	141.60000610351562	1504.4000244140625	77.0999984741211
27.850000381469727	141.60000610351562	1377.4000244140625	76.80000305175781
28.049999237060547	142.89999389648438	1302.	76.69999694824219
27.950000762939453	141.1999969482422	1314.199951171875	76.5999984741211
27.850000381469727	141.10000610351562	1349.5999755859375	76.4000015258789
28.149999618530273	142.3000030517578	1330.9000244140625	76.0999984741211
28.049999237060547	141.10000610351562	1310.699951171875	75.9000015258789
28.049999237060547	142.5	1360.699951171875	75.69999694824219
27.950000762939453	141.1999969482422	1411.5999755859375	75.5
27.75	141.10000610351562	1451.0999755859375	75.30000305175781
27.549999237060547	140.	1501.300048828125	75.0999984741211
27.75	140.	1490.800048828125	74.9000015258789
27.75	142.10000610351562	1462.4000244140625	74.80000305175781
27.75	143.	1435.699951171875	74.69999694824219
27.75	142.10000610351562	1425.5	74.69999694824219
27.850000381469727	142.3000030517578	1391.	74.69999694824219
27.75	142.10000610351562	1388.0999755859375	74.69999694824219
27.950000762939453	143.39999389648438	1381.5	74.80000305175781
27.75	141.6999969482422	1408.	74.9000015258789
27.649999618530273	140.3000030517578	1469.300048828125	75.
27.75	139.6999969482422	1534.0999755859375	75.0999984741211
27.649999618530273	142.39999389648438	1587.300048828125	75.0999984741211
27.850000381469727	140.60000610351562	1580.800048828125	75.0999984741211
27.75	141.5	1559.	75.
27.75	139.60000610351562	1517.0999755859375	75.
27.75	138.3000030517578	1526.300048828125	75.0999984741211
27.549999237060547	134.6999969482422	1578.4000244140625	75.19999694824219
27.549999237060547	134.6999969482422	1605.4000244140625	75.4000015258789
27.450000762939453	134.60000610351562	1649.199951171875	75.5
27.649999618530273	135.89999389648438	1663.0999755859375	75.5999984741211
27.350000381469727	135.5	1682.0999755859375	75.69999694824219
27.450000762939453	136.6999969482422	1671.300048828125	75.69999694824219
27.450000762939453	133.89999389648438	1626.300048828125	75.9000015258789
27.25	133.8000030517578	1638.300048828125	76.
27.549999237060547	133.89999389648438	1649.800048828125	75.9000015258789
27.850000381469727	134.39999389648438	1509.699951171875	75.5999984741211
27.950000762939453	135.1999969482422	1386.9000244140625	75.5999984741211
27.950000762939453	133.60000610351562	1459.5999755859375	75.69999694824219
27.25	133.10000610351562	1611.9000244140625	75.69999694824219
27.649999618530273	133.8000030517578	1660.	75.4000015258789
27.649999618530273	134.6999969482422	1587.199951171875	75.30000305175781
27.75	133.89999389648438	1525.9000244140625	75.0999984741211
27.950000762939453	135.1999969482422	1432.199951171875	74.9000015258789
28.049999237060547	135.39999389648438	1369.699951171875	74.9000015258789
27.950000762939453	135.89999389648438	1405.800048828125	75.
27.950000762939453	136.10000610351562	1514.5	75.19999694824219
27.75	134.89999389648438	1591.9000244140625	75.30000305175781
27.450000762939453	134.3000030517578	1669.9000244140625	75.30000305175781
27.149999618530273	133.3000030517578	1714.300048828125	75.30000305175781
27.549999237060547	134.10000610351562	1718.5999755859375	75.30000305175781
27.25	133.10000610351562	1694.800048828125	75.4000015258789
27.649999618530273	134.6999969482422	1676.199951171875	75.30000305175781
27.350000381469727	131.3000030517578	1636.199951171875	75.30000305175781
27.649999618530273	132.8000030517578	1613.	75.19999694824219
27.850000381469727	133.1999969482422	1496.5999755859375	75.
28.049999237060547	132.3000030517578	1427.5999755859375	75.
28.149999618530273	131.5	1448.5999755859375	75.
28.049999237060547	131.39999389648438	1411.300048828125	74.9000015258789
27.649999618530273	129.60000610351562	1417.699951171875	75.
28.25	132.10000610351562	1495.5	75.
28.049999237060547	132.10000610351562	1509.199951171875	75.0999984741211
27.850000381469727	129.5	1639.5	75.0999984741211
27.850000381469727	128.89999389648438	1654.800048828125	75.
27.950000762939453	128.89999389648438	1583.300048828125	74.9000015258789
28.049999237060547	130.8000030517578	1509.	74.9000015258789
28.049999237060547	130.60000610351562	1499.4000244140625	75.
28.149999618530273	132.3000030517578	1431.800048828125	75.19999694824219
28.25	130.	1371.5999755859375	75.30000305175781
28.25	130.	1362.	75.5
28.049999237060547	130.60000610351562	1444.4000244140625	75.5999984741211
27.850000381469727	132.39999389648438	1501.0999755859375	75.5999984741211
27.850000381469727	129.60000610351562	1559.	75.5
27.75	131.5	1573.5	75.19999694824219
28.149999618530273	131.3000030517578	1517.4000244140625	75.
28.149999618530273	134.5	1460.5	74.80000305175781
27.950000762939453	133.8000030517578	1521.5999755859375	74.80000305175781
28.149999618530273	134.5	1508.9000244140625	74.69999694824219
28.149999618530273	137.	1470.699951171875	74.69999694824219
28.149999618530273	132.8000030517578	1450.699951171875	74.69999694824219
28.149999618530273	134.6999969482422	1438.800048828125	74.80000305175781
27.850000381469727	134.8000030517578	1473.4000244140625	74.9000015258789
27.850000381469727	135.3000030517578	1472.699951171875	75.
27.850000381469727	134.39999389648438	1485.5	75.
27.549999237060547	133.3000030517578	1502.	75.0999984741211
27.649999618530273	134.3000030517578	1491.5	75.0999984741211
27.75	135.3000030517578	1475.9000244140625	75.0999984741211
27.549999237060547	133.3000030517578	1499.699951171875	75.0999984741211
27.850000381469727	131.60000610351562	1488.300048828125	75.
27.75	132.6999969482422	1462.199951171875	75.0999984741211
27.850000381469727	131.10000610351562	1464.5	75.0999984741211
28.049999237060547	131.10000610351562	1390.5999755859375	75.0999984741211
27.950000762939453	131.5	1394.5999755859375	75.30000305175781
27.649999618530273	131.6999969482422	1483.5999755859375	75.5
27.649999618530273	133.39999389648438	1510.5	75.5999984741211
27.549999237060547	132.89999389648438	1489.5999755859375	75.80000305175781
27.450000762939453	133.3000030517578	1485.699951171875	76.
27.25	132.60000610351562	1502.5999755859375	76.19999694824219
27.350000381469727	137.6999969482422	1496.9000244140625	76.4000015258789
27.25	138.6999969482422	1487.300048828125	76.80000305175781
27.350000381469727	138.10000610351562	1488.9000244140625	77.0999984741211
27.450000762939453	136.89999389648438	1498.	77.4000015258789
27.350000381469727	142.3000030517578	1492.800048828125	77.69999694824219
27.450000762939453	141.6999969482422	1423.5	78.
27.649999618530273	146.10000610351562	1341.	78.30000305175781
27.649999618530273	145.10000610351562	1292.699951171875	78.69999694824219
27.549999237060547	148.1999969482422	1302.300048828125	79.19999694824219
27.549999237060547	149.60000610351562	1403.9000244140625	79.5999984741211
27.549999237060547	151.1999969482422	1468.5999755859375	80.0999984741211
27.450000762939453	149.39999389648438	1498.800048828125	80.5
27.649999618530273	153.10000610351562	1468.699951171875	80.80000305175781
27.75	153.1999969482422	1360.	81.
27.850000381469727	153.89999389648438	1305.800048828125	81.30000305175781
28.049999237060547	155.3000030517578	1302.0999755859375	81.5999984741211
28.25	158.5	1273.9000244140625	81.80000305175781
28.25	158.10000610351562	1264.0999755859375	82.0999984741211
28.549999237060547	158.6999969482422	1255.300048828125	82.30000305175781
28.649999618530273	158.6999969482422	1228.800048828125	82.4000015258789
28.649999618530273	159.8000030517578	1224.5999755859375	82.5
28.549999237060547	159.8000030517578	1236.699951171875	82.5999984741211
28.75	161.	1218.800048828125	82.5999984741211
28.850000381469727	164.1999969482422	1195.300048828125	82.5999984741211
28.75	165.1999969482422	1181.199951171875	82.5999984741211
28.75	166.89999389648438	1204.800048828125	82.5999984741211
28.950000762939453	168.	1179.699951171875	82.5
28.75	168.8000030517578	1405.300048828125	88.9000015258789
28.75	169.5	1392.9000244140625	88.30000305175781
28.850000381469727	171.39999389648438	1339.9000244140625	87.5999984741211
28.75	169.6999969482422	1283.	87.5999984741211
28.75	169.60000610351562	1278.300048828125	87.9000015258789
28.75	169.1999969482422	1354.4000244140625	87.5999984741211
28.75	168.60000610351562	1367.0999755859375	87.
28.75	169.10000610351562	1329.699951171875	86.5999984741211
28.649999618530273	169.3000030517578	1325.0999755859375	86.4000015258789
28.649999618530273	167.6999969482422	1340.699951171875	86.30000305175781
28.549999237060547	167.89999389648438	1353.4000244140625	86.30000305175781
28.450000762939453	167.89999389648438	1402.	86.4000015258789
28.25	166.8000030517578	1474.199951171875	86.4000015258789
27.950000762939453	164.10000610351562	1539.	86.19999694824219
28.049999237060547	165.39999389648438	1541.5	85.9000015258789
28.25	164.39999389648438	1447.699951171875	85.4000015258789
28.350000381469727	165.39999389648438	1385.5999755859375	85.30000305175781
28.350000381469727	167.89999389648438	1387.5999755859375	85.5
28.549999237060547	167.8000030517578	1352.300048828125	85.69999694824219
28.25	167.60000610351562	1377.199951171875	86.19999694824219
28.350000381469727	167.60000610351562	1435.5999755859375	86.4000015258789
28.149999618530273	164.6999969482422	1442.5999755859375	86.30000305175781
28.549999237060547	165.8000030517578	1404.9000244140625	86.
28.649999618530273	166.60000610351562	1353.5	85.9000015258789
28.75	167.60000610351562	1337.0999755859375	86.
28.649999618530273	165.5	1336.699951171875	86.
28.549999237060547	163.1999969482422	1363.5999755859375	85.69999694824219
28.649999618530273	162.3000030517578	1342.	85.0999984741211
28.549999237060547	161.60000610351562	1302.	84.9000015258789
28.549999237060547	160.	1314.4000244140625	84.5999984741211
28.450000762939453	160.39999389648438	1359.300048828125	84.
28.25	158.1999969482422	1426.199951171875	83.30000305175781
28.549999237060547	160.1999969482422	1373.800048828125	82.4000015258789
28.850000381469727	159.39999389648438	1260.5	82.0999984741211
28.649999618530273	159.6999969482422	1242.5999755859375	82.30000305175781
28.25	156.89999389648438	1311.5	82.19999694824219
27.950000762939453	156.	1408.300048828125	82.
28.25	156.10000610351562	1467.4000244140625	81.69999694824219
28.350000381469727	155.3000030517578	1402.300048828125	81.30000305175781
28.450000762939453	157.5	1362.199951171875	81.19999694824219
28.450000762939453	157.1999969482422	1365.199951171875	81.19999694824219
28.450000762939453	156.	1352.9000244140625	81.30000305175781
28.350000381469727	156.3000030517578	1377.5	81.5
28.049999237060547	155.10000610351562	1464.5999755859375	81.80000305175781
27.850000381469727	152.8000030517578	1591.0999755859375	81.80000305175781
27.950000762939453	153.1999969482422	1619.0999755859375	81.5
28.049999237060547	153.3000030517578	1528.0999755859375	81.30000305175781
28.25	152.89999389648438	1481.5999755859375	81.4000015258789
28.350000381469727	153.3000030517578	1481.5999755859375	81.69999694824219
28.450000762939453	151.5	1466.699951171875	81.80000305175781
28.450000762939453	150.	1466.0999755859375	82.
28.25	147.6999969482422	1504.300048828125	82.0999984741211
28.149999618530273	149.6999969482422	1568.0999755859375	82.
28.25	148.1999969482422	1575.5999755859375	81.80000305175781
28.350000381469727	147.3000030517578	1557.	81.5
28.450000762939453	149.10000610351562	1519.699951171875	81.19999694824219
28.549999237060547	149.60000610351562	1428.	80.9000015258789
28.450000762939453	148.8000030517578	1419.699951171875	80.9000015258789
28.25	147.1999969482422	1569.699951171875	80.5999984741211
28.350000381469727	147.39999389648438	1594.5	80.
28.149999618530273	143.8000030517578	1515.	79.5999984741211
28.75	145.1999969482422	1429.699951171875	79.4000015258789
28.75	146.5	1370.699951171875	79.19999694824219
28.649999618530273	145.8000030517578	1391.300048828125	79.
28.75	146.	1378.5	78.69999694824219
28.649999618530273	147.	1373.	78.5
28.25	144.	1421.0999755859375	78.4000015258789
27.950000762939453	144.	1513.800048828125	78.30000305175781
28.25	142.	1531.300048828125	78.0999984741211
27.950000762939453	141.3000030517578	1532.5999755859375	77.9000015258789
27.850000381469727	142.6999969482422	1571.5	77.69999694824219
27.549999237060547	141.8000030517578	1627.300048828125	77.5999984741211
27.649999618530273	143.6999969482422	1671.5999755859375	77.5
27.25	141.10000610351562	1667.699951171875	77.4000015258789
27.75	143.39999389648438	1650.699951171875	77.19999694824219
27.850000381469727	143.10000610351562	1576.800048828125	77.19999694824219
28.149999618530273	144.89999389648438	1521.699951171875	77.0999984741211
28.049999237060547	144.6999969482422	1419.5	77.0999984741211
27.950000762939453	143.3000030517578	1382.5999755859375	77.30000305175781
27.75	144.	1462.0999755859375	77.5999984741211
27.649999618530273	143.39999389648438	1477.5	77.69999694824219
27.450000762939453	142.1999969482422	1513.199951171875	77.80000305175781
27.549999237060547	142.1999969482422	1555.699951171875	77.5999984741211
27.549999237060547	143.10000610351562	1495.	77.5999984741211
28.149999618530273	143.3000030517578	1372.5	77.69999694824219
27.649999618530273	141.1999969482422	1383.4000244140625	78.0999984741211
27.850000381469727	144.	1515.5999755859375	78.
27.649999618530273	142.3000030517578	1555.800048828125	77.5999984741211
27.649999618530273	141.89999389648438	1461.9000244140625	77.4000015258789
27.649999618530273	142.39999389648438	1428.199951171875	77.4000015258789
27.75	141.89999389648438	1410.0999755859375	77.5
27.450000762939453	138.3000030517578	1487.5	77.4000015258789
27.450000762939453	139.	1553.699951171875	77.
27.850000381469727	140.10000610351562	1463.	76.5999984741211
27.950000762939453	140.	1316.	76.30000305175781
28.149999618530273	139.	1273.199951171875	76.19999694824219
28.049999237060547	138.5	1307.	76.0999984741211
28.049999237060547	140.39999389648438	1326.5	75.80000305175781
27.850000381469727	138.60000610351562	1339.5999755859375	75.5999984741211
27.850000381469727	138.5	1413.5999755859375	75.4000015258789
27.75	138.8000030517578	1443.4000244140625	75.19999694824219
27.649999618530273	138.8000030517578	1487.0999755859375	75.
27.549999237060547	138.89999389648438	1544.5999755859375	74.80000305175781
27.649999618530273	138.39999389648438	1537.0999755859375	74.5999984741211
27.649999618530273	139.	1508.699951171875	74.5
27.75	139.6999969482422	1460.5	74.4000015258789
27.649999618530273	138.39999389648438	1470.199951171875	74.4000015258789
27.75	139.	1451.9000244140625	74.4000015258789
27.75	141.	1417.0999755859375	74.4000015258789
27.75	139.6999969482422	1412.300048828125	74.4000015258789
27.950000762939453	140.89999389648438	1382.699951171875	74.4000015258789
27.950000762939453	140.3000030517578	1393.300048828125	74.5
27.850000381469727	140.1999969482422	1435.0999755859375	74.5999984741211
27.850000381469727	140.10000610351562	1485.5999755859375	74.69999694824219
27.850000381469727	140.10000610351562	1504.5999755859375	74.69999694824219
27.950000762939453	139.39999389648438	1483.9000244140625	74.5999984741211
27.75	138.1999969482422	1487.699951171875	74.69999694824219
27.649999618530273	135.39999389648438	1540.800048828125	74.80000305175781
27.75	134.8000030517578	1564.9000244140625	75.
27.75	135.39999389648438	1567.9000244140625	75.0999984741211
27.649999618530273	136.3000030517578	1600.800048828125	75.19999694824219
27.549999237060547	133.60000610351562	1602.	75.4000015258789
27.549999237060547	134.5	1616.0999755859375	75.5
27.450000762939453	134.39999389648438	1631.5999755859375	75.5999984741211
27.649999618530273	135.60000610351562	1559.800048828125	75.5999984741211
27.350000381469727	132.89999389648438	1607.	75.80000305175781
27.350000381469727	133.6999969482422	1638.5	75.5999984741211
28.049999237060547	134.89999389648438	1499.4000244140625	75.30000305175781
28.149999618530273	134.89999389648438	1385.199951171875	75.30000305175781
27.950000762939453	135.1999969482422	1439.5	75.4000015258789
27.649999618530273	133.89999389648438	1564.	75.4000015258789
27.549999237060547	133.6999969482422	1622.699951171875	75.0999984741211
27.850000381469727	132.3000030517578	1579.300048828125	74.80000305175781
27.75	134.60000610351562	1504.	74.5
28.049999237060547	135.1999969482422	1404.	74.4000015258789
28.149999618530273	135.89999389648438	1348.0999755859375	74.4000015258789
27.950000762939453	136.1999969482422	1395.	74.5
27.75	135.6999969482422	1534.4000244140625	74.69999694824219
27.75	135.39999389648438	1628.4000244140625	74.9000015258789
27.649999618530273	135.39999389648438	1674.5999755859375	74.9000015258789
27.549999237060547	134.39999389648438	1678.5	74.9000015258789
27.549999237060547	133.10000610351562	1688.5999755859375	74.9000015258789
27.75	134.5	1623.5	74.9000015258789
27.850000381469727	133.6999969482422	1570.4000244140625	74.9000015258789
27.549999237060547	131.3000030517578	1578.5	75.
27.850000381469727	131.60000610351562	1620.199951171875	74.9000015258789
27.950000762939453	131.1999969482422	1492.5999755859375	74.69999694824219
27.950000762939453	131.6999969482422	1445.699951171875	74.69999694824219
27.950000762939453	130.60000610351562	1496.	74.69999694824219
28.149999618530273	130.8000030517578	1482.699951171875	74.69999694824219
28.049999237060547	130.89999389648438	1467.800048828125	74.69999694824219
27.950000762939453	130.89999389648438	1591.0999755859375	74.80000305175781
28.049999237060547	129.8000030517578	1534.4000244140625	74.80000305175781
27.450000762939453	128.6999969482422	1660.	74.80000305175781
27.649999618530273	131.60000610351562	1739.	74.69999694824219
27.950000762939453	128.89999389648438	1650.0999755859375	74.5999984741211
28.149999618530273	130.60000610351562	1501.	74.5999984741211
28.149999618530273	130.8000030517578	1467.5	74.80000305175781
28.25	131.39999389648438	1433.699951171875	74.9000015258789
28.450000762939453	130.39999389648438	1384.0999755859375	75.0999984741211
28.25	129.10000610351562	1371.9000244140625	75.30000305175781
28.25	129.8000030517578	1429.800048828125	75.5
28.25	132.5	1480.300048828125	75.5
28.25	130.39999389648438	1487.199951171875	75.30000305175781
28.149999618530273	130.1999969482422	1521.	75.0999984741211
28.149999618530273	131.5	1549.199951171875	74.9000015258789
28.049999237060547	130.60000610351562	1507.9000244140625	74.5999984741211
28.149999618530273	133.8000030517578	1508.0999755859375	74.5
28.25	134.60000610351562	1477.5999755859375	74.4000015258789
28.25	134.8000030517578	1432.0999755859375	74.4000015258789
28.149999618530273	134.3000030517578	1441.9000244140625	74.4000015258789
28.049999237060547	132.6999969482422	1469.300048828125	74.5
27.850000381469727	134.8000030517578	1502.	74.5999984741211
27.850000381469727	133.39999389648438	1517.800048828125	74.69999694824219
27.850000381469727	133.8000030517578	1494.800048828125	74.80000305175781
27.75	134.60000610351562	1489.300048828125	74.80000305175781
27.75	132.60000610351562	1496.	74.80000305175781
27.950000762939453	131.8000030517578	1454.199951171875	74.80000305175781
27.850000381469727	131.60000610351562	1446.0999755859375	74.80000305175781
27.649999618530273	131.1999969482422	1498.699951171875	74.69999694824219
27.950000762939453	130.8000030517578	1459.	74.69999694824219
27.950000762939453	132.10000610351562	1442.5	74.80000305175781
28.149999618530273	132.10000610351562	1410.5999755859375	74.9000015258789
27.950000762939453	132.10000610351562	1420.	75.
27.549999237060547	130.6999969482422	1504.5	75.19999694824219
27.450000762939453	131.10000610351562	1568.9000244140625	75.30000305175781
27.25	133.1999969482422	1572.0999755859375	75.5
27.450000762939453	134.10000610351562	1543.	75.69999694824219
27.350000381469727	133.8000030517578	1532.199951171875	75.9000015258789
27.350000381469727	134.	1532.699951171875	76.19999694824219
27.450000762939453	136.89999389648438	1503.699951171875	76.4000015258789
27.549999237060547	138.60000610351562	1461.5999755859375	76.80000305175781
27.450000762939453	138.	1469.	77.0999984741211
27.25	141.6999969482422	1485.	77.30000305175781
27.25	141.6999969482422	1462.800048828125	77.69999694824219
27.350000381469727	145.5	1423.5	78.
27.649999618530273	145.89999389648438	1374.0999755859375	78.30000305175781
27.75	149.1999969482422	1310.800048828125	78.69999694824219
27.75	149.60000610351562	1324.4000244140625	79.19999694824219
27.75	149.3000030517578	1416.	79.5999984741211
27.549999237060547	151.1999969482422	1504.300048828125	80.0999984741211
27.25	153.10000610351562	1542.699951171875	80.4000015258789
27.549999237060547	152.10000610351562	1491.4000244140625	80.69999694824219
27.649999618530273	154.10000610351562	1426.4000244140625	81.
28.149999618530273	156.39999389648438	1361.800048828125	81.19999694824219
28.350000381469727	157.60000610351562	1301.9000244140625	81.4000015258789
28.450000762939453	157.60000610351562	1267.300048828125	81.5999984741211
28.549999237060547	157.8000030517578	1255.9000244140625	81.80000305175781
28.350000381469727	157.3000030517578	1262.9000244140625	81.9000015258789
28.450000762939453	159.1999969482422	1242.5	82.
28.649999618530273	159.1999969482422	1214.5	82.
28.649999618530273	161.39999389648438	1213.699951171875	82.0999984741211
28.850000381469727	161.	1192.800048828125	82.
28.75	163.10000610351562	1173.0999755859375	81.9000015258789
28.850000381469727	165.	1157.4000244140625	81.80000305175781
28.649999618530273	166.1999969482422	1166.699951171875	81.69999694824219
28.450000762939453	166.	1441.	88.19999694824219
28.649999618530273	167.5	1403.9000244140625	87.5
28.649999618530273	167.6999969482422	1342.5999755859375	87.
28.950000762939453	170.39999389648438	1287.4000244140625	87.0999984741211
28.649999618530273	168.39999389648438	1295.	87.4000015258789
28.649999618530273	167.60000610351562	1365.5999755859375	87.19999694824219
28.649999618530273	168.3000030517578	1396.5999755859375	86.80000305175781
28.549999237060547	166.5	1392.300048828125	86.30000305175781
28.549999237060547	166.3000030517578	1384.199951171875	86.
28.549999237060547	166.	1389.199951171875	85.80000305175781
28.450000762939453	167.8000030517578	1403.800048828125	85.80000305175781
28.25	166.10000610351562	1431.5	85.9000015258789
28.350000381469727	165.8000030517578	1466.699951171875	85.9000015258789
28.149999618530273	163.8000030517578	1524.	85.9000015258789
27.850000381469727	163.1999969482422	1582.5	85.69999694824219
28.049999237060547	164.10000610351562	1560.199951171875	85.4000015258789
28.149999618530273	164.39999389648438	1480.800048828125	85.0999984741211
28.350000381469727	165.5	1430.800048828125	85.0999984741211
28.25	166.5	1395.	85.19999694824219
28.549999237060547	165.3000030517578	1361.9000244140625	85.5
28.450000762939453	165.89999389648438	1361.4000244140625	85.80000305175781
28.450000762939453	165.8000030517578	1376.4000244140625	86.0999984741211
28.549999237060547	164.89999389648438	1398.0999755859375	86.0999984741211
28.549999237060547	165.	1360.5999755859375	85.9000015258789
28.75	166.	1336.699951171875	85.9000015258789
28.549999237060547	163.8000030517578	1357.5999755859375	86.
28.450000762939453	160.89999389648438	1396.300048828125	85.69999694824219
28.549999237060547	161.1999969482422	1370.699951171875	85.
28.549999237060547	161.1999969482422	1315.	84.5999984741211
28.549999237060547	159.	1304.5999755859375	84.30000305175781
28.450000762939453	158.6999969482422	1330.800048828125	83.5999984741211
28.450000762939453	159.1999969482422	1343.0999755859375	83.
28.450000762939453	159.39999389648438	1350.9000244140625	82.5
28.25	156.	1342.0999755859375	82.
28.649999618530273	157.1999969482422	1300.5	81.69999694824219
28.549999237060547	159.60000610351562	1246.5	81.5999984741211
28.350000381469727	157.1999969482422	1310.300048828125	81.5999984741211
28.450000762939453	157.39999389648438	1355.199951171875	81.30000305175781
28.450000762939453	156.5	1343.300048828125	81.
28.350000381469727	155.	1389.699951171875	80.9000015258789
28.350000381469727	153.89999389648438	1408.0999755859375	80.69999694824219
28.350000381469727	153.5	1376.0999755859375	80.69999694824219
28.25	152.89999389648438	1397.300048828125	80.9000015258789
28.049999237060547	153.	1481.5	81.19999694824219
27.649999618530273	153.1999969482422	1557.800048828125	81.19999694824219
27.950000762939453	151.6999969482422	1615.9000244140625	81.0999984741211
28.149999618530273	152.6999969482422	1522.	80.9000015258789
28.25	151.6999969482422	1477.199951171875	81.0999984741211
28.450000762939453	150.1999969482422	1470.5999755859375	81.19999694824219
28.549999237060547	149.39999389648438	1453.5	81.4000015258789
28.450000762939453	148.60000610351562	1430.199951171875	81.5
28.450000762939453	149.10000610351562	1424.300048828125	81.80000305175781
28.350000381469727	145.89999389648438	1511.4000244140625	81.80000305175781
28.350000381469727	148.1999969482422	1566.300048828125	81.5
28.350000381469727	147.1999969482422	1536.	81.0999984741211
28.549999237060547	148.60000610351562	1500.5999755859375	80.80000305175781
28.549999237060547	149.	1438.5	80.4000015258789
28.450000762939453	148.1999969482422	1406.300048828125	80.4000015258789
28.149999618530273	146.1999969482422	1555.699951171875	80.30000305175781
28.25	145.89999389648438	1581.0999755859375	79.80000305175781
28.649999618530273	147.	1486.5	79.4000015258789
28.75	146.89999389648438	1419.0999755859375	79.0999984741211
28.450000762939453	145.60000610351562	1413.9000244140625	78.80000305175781
28.549999237060547	143.8000030517578	1453.4000244140625	78.5999984741211
28.350000381469727	144.	1459.199951171875	78.30000305175781
28.450000762939453	144.	1461.300048828125	78.0999984741211
28.149999618530273	142.60000610351562	1483.699951171875	78.0999984741211
28.350000381469727	142.6999969482422	1495.0999755859375	77.9000015258789
28.25	144.1999969482422	1500.9000244140625	77.80000305175781
27.850000381469727	141.3000030517578	1559.4000244140625	77.69999694824219
27.950000762939453	142.	1588.9000244140625	77.5999984741211
27.850000381469727	142.	1612.9000244140625	77.5999984741211
27.049999237060547	138.60000610351562	1696.300048828125	77.30000305175781
27.549999237060547	141.6999969482422	1712.300048828125	77.0999984741211
27.75	142.1999969482422	1659.	77.
27.75	142.	1607.4000244140625	76.9000015258789
27.649999618530273	142.6999969482422	1599.	76.9000015258789
27.850000381469727	141.8000030517578	1535.5999755859375	76.9000015258789
27.649999618530273	141.8000030517578	1449.4000244140625	77.0999984741211
27.850000381469727	142.89999389648438	1468.5	77.19999694824219
27.549999237060547	142.1999969482422	1454.5999755859375	77.19999694824219
27.25	139.3000030517578	1473.199951171875	77.30000305175781
27.049999237060547	139.3000030517578	1493.699951171875	77.19999694824219
27.549999237060547	142.60000610351562	1457.5	77.19999694824219
28.149999618530273	142.8000030517578	1332.300048828125	77.4000015258789
28.149999618530273	141.10000610351562	1326.699951171875	77.69999694824219
27.549999237060547	144.39999389648438	1486.300048828125	77.5999984741211
27.850000381469727	142.39999389648438	1526.199951171875	77.19999694824219
27.549999237060547	139.8000030517578	1439.	77.19999694824219
27.649999618530273	139.89999389648438	1456.300048828125	77.30000305175781
27.649999618530273	140.60000610351562	1451.300048828125	77.19999694824219
27.450000762939453	139.8000030517578	1477.9000244140625	77.0999984741211
27.649999618530273	139.	1522.800048828125	76.69999694824219
27.850000381469727	137.6999969482422	1443.0999755859375	76.30000305175781
28.049999237060547	140.	1319.5	76.
28.149999618530273	139.	1269.699951171875	75.80000305175781
28.049999237060547	141.3000030517578	1269.0999755859375	75.69999694824219
28.149999618530273	138.89999389648438	1288.199951171875	75.5
27.850000381469727	138.39999389648438	1344.800048828125	75.30000305175781
27.850000381469727	136.8000030517578	1420.5999755859375	75.0999984741211
27.850000381469727	137.6999969482422	1453.	74.9000015258789
27.649999618530273	136.39999389648438	1479.9000244140625	74.80000305175781
27.549999237060547	137.6999969482422	1532.199951171875	74.5999984741211
27.450000762939453	137.3000030517578	1567.800048828125	74.4000015258789
27.549999237060547	137.39999389648438	1540.199951171875	74.19999694824219
27.649999618530273	139.	1483.0999755859375	74.0999984741211
27.549999237060547	138.8000030517578	1493.800048828125	74.0999984741211
27.649999618530273	138.8000030517578	1493.	74.0999984741211
27.649999618530273	139.60000610351562	1460.9000244140625	74.
27.649999618530273	138.8000030517578	1444.699951171875	74.
27.649999618530273	137.39999389648438	1435.	74.
27.850000381469727	137.89999389648438	1437.4000244140625	74.0999984741211
27.75	136.8000030517578	1449.	74.19999694824219
27.850000381469727	139.1999969482422	1485.199951171875	74.19999694824219
27.75	138.5	1522.5999755859375	74.19999694824219
27.75	138.89999389648438	1520.699951171875	74.19999694824219
27.850000381469727	137.	1471.0999755859375	74.30000305175781
27.649999618530273	134.6999969482422	1518.300048828125	74.5999984741211
27.649999618530273	134.8000030517578	1591.5999755859375	74.80000305175781
27.649999618530273	134.	1619.300048828125	74.9000015258789
27.549999237060547	134.39999389648438	1639.300048828125	75.
27.649999618530273	134.39999389648438	1624.5	75.0999984741211
27.450000762939453	134.39999389648438	1628.199951171875	75.19999694824219
27.25	133.	1655.5	75.30000305175781
27.649999618530273	134.3000030517578	1553.699951171875	75.30000305175781
27.649999618530273	134.3000030517578	1541.9000244140625	75.4000015258789
27.649999618530273	133.	1562.4000244140625	75.19999694824219
27.850000381469727	134.3000030517578	1471.199951171875	75.0999984741211
28.149999618530273	134.89999389648438	1413.5	75.0999984741211
27.75	134.39999389648438	1482.5999755859375	75.
27.649999618530273	134.60000610351562	1569.5	74.9000015258789
27.549999237060547	135.8000030517578	1606.800048828125	74.69999694824219
27.549999237060547	132.3000030517578	1647.300048828125	74.30000305175781
27.649999618530273	132.3000030517578	1607.0999755859375	74.0999984741211
27.75	135.1999969482422	1505.	74.
27.850000381469727	136.	1419.9000244140625	74.
28.149999618530273	134.8000030517578	1409.4000244140625	74.0999984741211
27.850000381469727	134.8000030517578	1533.5	74.30000305175781
27.75	134.8000030517578	1623.9000244140625	74.4000015258789
27.649999618530273	134.1999969482422	1678.4000244140625	74.4000015258789
27.549999237060547	135.1999969482422	1658.5	74.5
27.25	133.10000610351562	1678.5	74.4000015258789
27.549999237060547	134.6999969482422	1660.199951171875	74.4000015258789
27.75	132.89999389648438	1554.699951171875	74.4000015258789
27.75	129.60000610351562	1529.699951171875	74.5
27.649999618530273	129.60000610351562	1615.4000244140625	74.5
28.049999237060547	132.	1494.	74.30000305175781
27.950000762939453	131.1999969482422	1441.0999755859375	74.4000015258789
27.850000381469727	129.1999969482422	1493.199951171875	74.4000015258789
28.25	131.89999389648438	1477.300048828125	74.4000015258789
28.350000381469727	130.6999969482422	1447.699951171875	74.5
27.850000381469727	128.6999969482422	1619.5	74.5
28.049999237060547	128.10000610351562	1569.4000244140625	74.4000015258789
27.549999237060547	126.5999984741211	1601.699951171875	74.5
27.25	127.30000305175781	1747.5	74.4000015258789
27.649999618530273	130.8000030517578	1737.199951171875	74.4000015258789
28.049999237060547	131.	1562.	74.30000305175781
28.149999618530273	131.	1467.5999755859375	74.5
27.950000762939453	129.10000610351562	1451.300048828125	74.69999694824219
28.350000381469727	131.10000610351562	1395.0999755859375	74.80000305175781
28.350000381469727	129.3000030517578	1351.0999755859375	75.0999984741211
28.25	130.	1390.	75.19999694824219
28.350000381469727	131.3000030517578	1412.300048828125	75.19999694824219
28.350000381469727	130.3000030517578	1382.199951171875	75.
28.350000381469727	131.60000610351562	1411.5999755859375	74.80000305175781
28.25	131.8000030517578	1501.199951171875	74.5999984741211
28.350000381469727	131.39999389648438	1503.699951171875	74.4000015258789
28.350000381469727	133.10000610351562	1476.	74.19999694824219
28.149999618530273	134.8000030517578	1455.5	74.0999984741211
28.149999618530273	134.3000030517578	1432.5999755859375	74.0999984741211
27.950000762939453	132.10000610351562	1463.300048828125	74.19999694824219
27.950000762939453	132.10000610351562	1503.0999755859375	74.30000305175781
27.75	132.60000610351562	1525.5999755859375	74.4000015258789
27.75	133.60000610351562	1552.199951171875	74.5
27.649999618530273	133.60000610351562	1533.800048828125	74.5
27.950000762939453	133.	1469.5	74.5
27.850000381469727	132.5	1461.300048828125	74.5
27.850000381469727	131.8000030517578	1477.699951171875	74.4000015258789
27.950000762939453	130.8000030517578	1427.	74.4000015258789
27.850000381469727	132.	1457.199951171875	74.4000015258789
27.850000381469727	133.5	1454.4000244140625	74.4000015258789
28.049999237060547	130.5	1410.300048828125	74.5
28.049999237060547	132.1999969482422	1413.699951171875	74.5999984741211
27.850000381469727	130.8000030517578	1431.300048828125	74.69999694824219
27.75	132.10000610351562	1487.	74.9000015258789
27.350000381469727	131.89999389648438	1559.199951171875	75.0999984741211
27.649999618530273	133.39999389648438	1567.800048828125	75.19999694824219
27.549999237060547	133.8000030517578	1514.9000244140625	75.4000015258789
27.649999618530273	134.6999969482422	1496.4000244140625	75.5999984741211
27.350000381469727	135.89999389648438	1510.	75.9000015258789
27.649999618530273	136.89999389648438	1476.5999755859375	76.0999984741211
27.549999237060547	140.39999389648438	1463.199951171875	76.4000015258789
27.350000381469727	140.10000610351562	1472.0999755859375	76.69999694824219
27.25	141.6999969482422	1467.5999755859375	76.9000015258789
27.450000762939453	141.8000030517578	1458.699951171875	77.30000305175781
27.450000762939453	144.6999969482422	1451.300048828125	77.5999984741211
27.450000762939453	145.60000610351562	1427.5	78.
27.549999237060547	148.1999969482422	1389.800048828125	78.30000305175781
27.75	149.89999389648438	1351.5	78.69999694824219
27.75	150.60000610351562	1411.300048828125	79.19999694824219
27.549999237060547	152.8000030517578	1493.0999755859375	79.5999984741211
27.450000762939453	152.6999969482422	1519.300048828125	80.
27.850000381469727	152.6999969482422	1456.699951171875	80.30000305175781
27.950000762939453	153.1999969482422	1397.199951171875	80.5999984741211
28.049999237060547	153.89999389648438	1384.199951171875	80.9000015258789
28.049999237060547	155.10000610351562	1373.0999755859375	81.0999984741211
28.350000381469727	157.60000610351562	1329.4000244140625	81.30000305175781
28.25	157.3000030517578	1316.4000244140625	81.4000015258789
28.450000762939453	157.3000030517578	1299.5999755859375	81.5
28.450000762939453	157.1999969482422	1272.300048828125	81.5
28.649999618530273	158.60000610351562	1237.800048828125	81.5999984741211
28.649999618530273	159.89999389648438	1215.699951171875	81.5999984741211
28.649999618530273	160.8000030517578	1221.199951171875	81.5
28.549999237060547	162.	1216.	81.30000305175781
28.549999237060547	162.89999389648438	1196.	81.0999984741211
28.75	165.	1182.199951171875	81.
28.549999237060547	164.89999389648438	1458.	87.69999694824219
28.549999237060547	165.39999389648438	1415.699951171875	87.
28.649999618530273	166.3000030517578	1355.0999755859375	86.5999984741211
28.850000381469727	169.1999969482422	1303.	86.69999694824219
28.75	166.60000610351562	1297.	86.9000015258789
28.75	166.8000030517578	1312.0999755859375	86.69999694824219
28.75	167.10000610351562	1314.5999755859375	86.5
28.649999618530273	167.10000610351562	1346.0999755859375	86.19999694824219
28.649999618530273	165.5	1359.5	85.80000305175781
28.549999237060547	167.	1374.4000244140625	85.5999984741211
28.450000762939453	165.3000030517578	1404.300048828125	85.5999984741211
28.549999237060547	165.1999969482422	1416.0999755859375	85.5999984741211
28.350000381469727	166.10000610351562	1439.800048828125	85.5999984741211
28.350000381469727	164.10000610351562	1467.800048828125	85.5999984741211
28.149999618530273	163.39999389648438	1524.9000244140625	85.5
27.850000381469727	160.60000610351562	1565.199951171875	85.30000305175781
27.850000381469727	161.8000030517578	1572.5	85.19999694824219
28.049999237060547	163.39999389648438	1526.199951171875	85.
28.350000381469727	164.	1452.5999755859375	84.9000015258789
28.450000762939453	165.1999969482422	1384.	84.80000305175781
28.450000762939453	165.10000610351562	1344.5	85.
28.549999237060547	165.10000610351562	1325.699951171875	85.4000015258789
28.649999618530273	165.8000030517578	1331.5	85.69999694824219
28.549999237060547	165.10000610351562	1337.9000244140625	85.5999984741211
28.549999237060547	165.1999969482422	1325.300048828125	85.69999694824219
28.549999237060547	163.1999969482422	1331.9000244140625	86.
28.549999237060547	162.3000030517578	1371.5	85.69999694824219
28.350000381469727	159.6999969482422	1385.0999755859375	85.
28.450000762939453	160.39999389648438	1348.0999755859375	84.30000305175781
28.350000381469727	157.39999389648438	1330.5	83.9000015258789
28.450000762939453	158.8000030517578	1341.300048828125	83.30000305175781
28.450000762939453	157.89999389648438	1310.699951171875	82.69999694824219
28.649999618530273	157.89999389648438	1279.699951171875	82.4000015258789
28.25	154.1999969482422	1363.199951171875	82.19999694824219
28.25	155.39999389648438	1432.0999755859375	81.5
28.649999618530273	156.	1292.699951171875	80.80000305175781
28.549999237060547	156.	1240.699951171875	80.69999694824219
28.450000762939453	155.1999969482422	1259.0999755859375	80.5
28.350000381469727	153.89999389648438	1279.0999755859375	80.4000015258789
28.350000381469727	153.89999389648438	1327.0999755859375	80.30000305175781
28.149999618530273	152.1999969482422	1376.800048828125	80.30000305175781
28.350000381469727	151.39999389648438	1383.9000244140625	80.30000305175781
28.049999237060547	153.5	1408.0999755859375	80.5
27.75	149.5	1522.5	80.69999694824219
27.850000381469727	151.5	1584.4000244140625	80.80000305175781
28.049999237060547	152.60000610351562	1610.199951171875	80.69999694824219
28.25	151.8000030517578	1525.5999755859375	80.69999694824219
28.25	149.6999969482422	1504.699951171875	80.9000015258789
28.350000381469727	148.1999969482422	1487.4000244140625	80.9000015258789
28.450000762939453	148.10000610351562	1466.699951171875	81.
28.649999618530273	146.6999969482422	1419.5	81.0999984741211
28.549999237060547	148.39999389648438	1383.800048828125	81.19999694824219
28.450000762939453	145.89999389648438	1448.699951171875	81.30000305175781
28.25	144.60000610351562	1531.0999755859375	81.0999984741211
28.350000381469727	145.3000030517578	1548.5999755859375	80.80000305175781
28.350000381469727	145.5	1555.5	80.4000015258789
28.450000762939453	145.89999389648438	1495.800048828125	80.0999984741211
28.649999618530273	147.6999969482422	1404.5999755859375	79.9000015258789
28.450000762939453	146.39999389648438	1448.0999755859375	79.80000305175781
28.649999618530273	145.6999969482422	1440.9000244140625	79.4000015258789
28.850000381469727	148.10000610351562	1384.4000244140625	79.
28.350000381469727	142.89999389648438	1451.9000244140625	78.69999694824219
28.549999237060547	143.5	1466.9000244140625	78.5
28.450000762939453	143.89999389648438	1486.300048828125	78.19999694824219
28.450000762939453	144.	1480.	78.
28.25	141.8000030517578	1487.800048828125	77.9000015258789
28.149999618530273	142.60000610351562	1517.300048828125	77.80000305175781
28.149999618530273	143.3000030517578	1530.5999755859375	77.5999984741211
28.049999237060547	140.39999389648438	1525.5999755859375	77.5
28.149999618530273	142.89999389648438	1554.699951171875	77.4000015258789
28.049999237060547	143.10000610351562	1555.300048828125	77.4000015258789
27.75	141.8000030517578	1604.0999755859375	77.30000305175781
27.549999237060547	141.8000030517578	1627.699951171875	77.0999984741211
27.75	141.10000610351562	1650.	76.9000015258789
27.75	141.8000030517578	1637.300048828125	76.80000305175781
27.649999618530273	139.6999969482422	1650.300048828125	76.80000305175781
27.850000381469727	141.8000030517578	1631.5	76.69999694824219
27.950000762939453	140.8000030517578	1560.0999755859375	76.69999694824219
27.450000762939453	139.3000030517578	1524.199951171875	76.9000015258789
27.350000381469727	140.60000610351562	1588.699951171875	76.80000305175781
27.25	139.10000610351562	1584.9000244140625	76.69999694824219
27.350000381469727	139.1999969482422	1548.9000244140625	76.69999694824219
27.649999618530273	140.60000610351562	1442.699951171875	76.80000305175781
27.950000762939453	142.	1404.5999755859375	76.80000305175781
28.149999618530273	141.1999969482422	1295.4000244140625	76.9000015258789
27.350000381469727	140.6999969482422	1379.699951171875	77.19999694824219
27.049999237060547	138.	1513.300048828125	77.19999694824219
27.850000381469727	141.3000030517578	1479.9000244140625	76.9000015258789
27.850000381469727	139.8000030517578	1407.5	77.
27.75	139.5	1433.199951171875	77.
27.75	139.5	1432.800048828125	77.
27.549999237060547	138.5	1459.800048828125	76.80000305175781
27.649999618530273	140.39999389648438	1487.800048828125	76.19999694824219
27.850000381469727	137.8000030517578	1382.800048828125	75.80000305175781
27.850000381469727	137.6999969482422	1304.4000244140625	75.5999984741211
28.049999237060547	138.5	1278.199951171875	75.4000015258789
28.149999618530273	138.5	1260.699951171875	75.30000305175781
27.950000762939453	138.8000030517578	1312.5999755859375	75.19999694824219
27.850000381469727	138.39999389648438	1390.800048828125	75.0999984741211
27.850000381469727	138.8000030517578	1435.4000244140625	74.80000305175781
27.75	136.8000030517578	1465.5	74.5999984741211
27.649999618530273	136.89999389648438	1472.	74.5
27.549999237060547	136.60000610351562	1512.699951171875	74.30000305175781
27.450000762939453	135.89999389648438	1568.0999755859375	74.0999984741211
27.649999618530273	137.6999969482422	1554.9000244140625	73.9000015258789
27.549999237060547	137.8000030517578	1504.	73.80000305175781
27.450000762939453	136.8000030517578	1511.300048828125	73.80000305175781
27.649999618530273	138.6999969482422	1511.5999755859375	73.69999694824219
27.649999618530273	138.8000030517578	1459.699951171875	73.5999984741211
27.75	137.89999389648438	1436.300048828125	73.69999694824219
27.649999618530273	136.6999969482422	1462.	73.69999694824219
27.75	137.	1465.199951171875	73.80000305175781
27.75	137.39999389648438	1481.	73.80000305175781
27.649999618530273	137.1999969482422	1546.800048828125	73.9000015258789
27.549999237060547	135.10000610351562	1588.800048828125	74.
27.649999618530273	136.5	1578.9000244140625	73.9000015258789
27.850000381469727	136.89999389648438	1495.300048828125	74.
27.75	135.39999389648438	1494.4000244140625	74.30000305175781
27.649999618530273	133.89999389648438	1550.0999755859375	74.5
27.549999237060547	132.89999389648438	1615.	74.69999694824219
27.450000762939453	133.	1666.5	74.9000015258789
27.450000762939453	133.10000610351562	1688.5	75.
27.450000762939453	133.	1670.199951171875	75.0999984741211
27.350000381469727	133.	1647.4000244140625	75.
27.850000381469727	133.6999969482422	1543.	74.9000015258789
27.75	133.	1484.5	74.9000015258789
28.049999237060547	133.10000610351562	1472.199951171875	74.9000015258789
28.049999237060547	134.3000030517578	1423.9000244140625	74.80000305175781
28.049999237060547	134.89999389648438	1438.5	74.69999694824219
27.950000762939453	133.60000610351562	1497.	74.5999984741211
27.950000762939453	135.	1516.300048828125	74.4000015258789
27.75	134.	1549.4000244140625	74.19999694824219
27.549999237060547	132.39999389648438	1628.5999755859375	73.9000015258789
27.549999237060547	133.39999389648438	1634.699951171875	73.69999694824219
27.75	133.8000030517578	1568.199951171875	73.5999984741211
28.149999618530273	136.60000610351562	1476.5999755859375	73.5999984741211
28.049999237060547	134.5	1449.4000244140625	73.69999694824219
28.049999237060547	136.6999969482422	1520.0999755859375	73.80000305175781
27.75	134.8000030517578	1593.5999755859375	73.9000015258789
27.649999618530273	133.1999969482422	1656.4000244140625	73.9000015258789
27.649999618530273	132.6999969482422	1613.5	73.9000015258789
27.649999618530273	132.6999969482422	1612.199951171875	74.
27.649999618530273	134.	1648.9000244140625	74.
27.75	132.3000030517578	1581.	74.
27.649999618530273	129.60000610351562	1543.	74.0999984741211
27.850000381469727	130.	1608.199951171875	74.0999984741211
28.049999237060547	128.8000030517578	1501.5	73.9000015258789
28.049999237060547	130.5	1429.5	73.9000015258789
28.149999618530273	130.	1459.0999755859375	74.
28.049999237060547	130.	1472.5	74.
27.950000762939453	127.30000305175781	1448.9000244140625	74.0999984741211
27.649999618530273	128.5	1636.5999755859375	74.19999694824219
27.649999618530273	128.89999389648438	1677.9000244140625	74.0999984741211
27.850000381469727	127.30000305175781	1604.0999755859375	74.0999984741211
27.75	128.	1671.699951171875	74.19999694824219
27.649999618530273	129.60000610351562	1725.4000244140625	74.0999984741211
27.850000381469727	130.10000610351562	1608.5	74.0999984741211
28.149999618530273	130.10000610351562	1540.300048828125	74.30000305175781
27.75	128.1999969482422	1511.300048828125	74.5
28.450000762939453	130.	1424.9000244140625	74.5999984741211
28.25	127.9000015258789	1351.5	74.80000305175781
28.350000381469727	128.8000030517578	1373.4000244140625	74.9000015258789
28.450000762939453	129.8000030517578	1409.9000244140625	74.80000305175781
28.450000762939453	130.3000030517578	1379.300048828125	74.5999984741211
28.350000381469727	129.60000610351562	1373.9000244140625	74.4000015258789
28.350000381469727	129.5	1426.5999755859375	74.30000305175781
28.149999618530273	127.9000015258789	1501.5	74.0999984741211
27.850000381469727	132.3000030517578	1563.9000244140625	74.
28.049999237060547	133.8000030517578	1579.5999755859375	73.9000015258789
28.049999237060547	132.8000030517578	1524.	73.80000305175781
28.049999237060547	132.60000610351562	1479.699951171875	73.9000015258789
27.850000381469727	132.5	1506.0999755859375	74.
27.75	132.89999389648438	1534.699951171875	74.19999694824219
27.649999618530273	133.60000610351562	1554.9000244140625	74.19999694824219
27.850000381469727	133.6999969482422	1546.300048828125	74.19999694824219
27.850000381469727	134.3000030517578	1481.5999755859375	74.19999694824219
27.850000381469727	133.	1444.4000244140625	74.19999694824219
27.850000381469727	132.1999969482422	1464.4000244140625	74.0999984741211
27.950000762939453	131.1999969482422	1451.5	74.0999984741211
27.850000381469727	131.89999389648438	1441.9000244140625	74.0999984741211
27.950000762939453	131.	1436.0999755859375	74.0999984741211
28.049999237060547	130.89999389648438	1412.0999755859375	74.19999694824219
27.75	130.89999389648438	1447.699951171875	74.30000305175781
27.950000762939453	130.8000030517578	1449.	74.4000015258789
27.649999618530273	129.5	1482.5	74.5999984741211
27.450000762939453	132.3000030517578	1537.5999755859375	74.69999694824219
27.549999237060547	133.39999389648438	1533.199951171875	74.9000015258789
27.75	134.6999969482422	1475.199951171875	75.0999984741211
27.75	135.1999969482422	1456.300048828125	75.30000305175781
27.75	136.	1453.5	75.5
27.549999237060547	138.	1449.5999755859375	75.80000305175781
27.25	137.39999389648438	1489.5	76.
27.450000762939453	141.89999389648438	1500.300048828125	76.30000305175781
27.350000381469727	142.1999969482422	1462.5999755859375	76.5
27.549999237060547	142.6999969482422	1439.699951171875	76.9000015258789
27.25	144.5	1460.699951171875	77.19999694824219
27.549999237060547	147.1999969482422	1447.4000244140625	77.5
27.75	147.1999969482422	1401.4000244140625	77.9000015258789
27.75	148.8000030517578	1380.5999755859375	78.30000305175781
27.75	149.89999389648438	1430.5	78.80000305175781
27.549999237060547	151.5	1484.0999755859375	79.0999984741211
27.75	152.8000030517578	1449.9000244140625	79.4000015258789
28.049999237060547	154.10000610351562	1346.300048828125	79.69999694824219
28.149999618530273	156.89999389648438	1300.800048828125	80.
28.25	155.60000610351562	1305.199951171875	80.4000015258789
28.149999618530273	153.89999389648438	1319.300048828125	80.5999984741211
28.25	156.1999969482422	1311.	80.9000015258789
28.350000381469727	155.60000610351562	1311.199951171875	81.
28.350000381469727	154.8000030517578	1284.5999755859375	81.0999984741211
28.549999237060547	156.8000030517578	1261.300048828125	81.0999984741211
28.649999618530273	158.1999969482422	1224.4000244140625	81.19999694824219
28.450000762939453	158.60000610351562	1226.800048828125	81.0999984741211
28.350000381469727	158.	1247.5999755859375	80.9000015258789
28.450000762939453	159.5	1229.699951171875	80.80000305175781
28.75	162.10000610351562	1192.800048828125	80.5999984741211
28.649999618530273	163.8000030517578	1175.5999755859375	80.5
28.450000762939453	162.6999969482422	1419.5999755859375	87.19999694824219
28.450000762939453	163.6999969482422	1418.4000244140625	86.5999984741211
28.850000381469727	166.60000610351562	1358.800048828125	86.19999694824219
28.649999618530273	166.6999969482422	1328.199951171875	86.19999694824219
28.75	167.3000030517578	1301.800048828125	86.0999984741211
28.75	166.8000030517578	1291.	85.9000015258789
28.75	168.60000610351562	1277.199951171875	85.69999694824219
28.649999618530273	167.10000610351562	1292.5	85.5
28.649999618530273	166.5	1320.699951171875	85.30000305175781
28.549999237060547	168.5	1337.5999755859375	85.0999984741211
28.649999618530273	168.39999389648438	1340.0999755859375	84.9000015258789
28.450000762939453	167.39999389648438	1348.4000244140625	84.80000305175781
28.450000762939453	166.	1364.300048828125	84.80000305175781
28.350000381469727	163.5	1415.199951171875	85.
28.25	163.10000610351562	1488.5999755859375	85.
28.149999618530273	162.1999969482422	1490.300048828125	85.
28.049999237060547	161.6999969482422	1544.5999755859375	85.0999984741211
27.850000381469727	161.60000610351562	1571.800048828125	85.
28.049999237060547	161.39999389648438	1524.199951171875	84.69999694824219
28.149999618530273	165.6999969482422	1450.9000244140625	84.5
28.350000381469727	165.6999969482422	1398.199951171875	84.5
28.549999237060547	163.89999389648438	1350.199951171875	84.80000305175781
28.450000762939453	164.	1340.0999755859375	85.0999984741211
28.450000762939453	164.	1356.800048828125	85.19999694824219
28.649999618530273	164.3000030517578	1335.	85.4000015258789
28.450000762939453	160.60000610351562	1334.0999755859375	85.69999694824219
28.450000762939453	159.	1372.	85.5
28.25	159.6999969482422	1401.699951171875	85.
28.450000762939453	157.89999389648438	1388.9000244140625	84.30000305175781
28.450000762939453	156.89999389648438	1341.800048828125	83.5999984741211
28.350000381469727	157.89999389648438	1333.5999755859375	83.
28.450000762939453	158.60000610351562	1322.0999755859375	82.4000015258789
28.549999237060547	156.89999389648438	1288.	82.19999694824219
28.149999618530273	153.5	1345.0999755859375	82.19999694824219
27.850000381469727	152.3000030517578	1468.	81.5999984741211
28.25	154.1999969482422	1460.0999755859375	80.5999984741211
28.25	153.6999969482422	1393.4000244140625	80.
28.149999618530273	152.6999969482422	1381.4000244140625	79.80000305175781
28.149999618530273	151.	1365.699951171875	79.69999694824219
28.25	153.89999389648438	1362.800048828125	79.69999694824219
28.25	151.39999389648438	1409.800048828125	79.80000305175781
28.149999618530273	151.39999389648438	1439.9000244140625	79.9000015258789
28.149999618530273	151.10000610351562	1451.800048828125	80.0999984741211
28.049999237060547	150.1999969482422	1511.4000244140625	80.30000305175781
27.649999618530273	151.10000610351562	1593.9000244140625	80.4000015258789
28.149999618530273	151.3000030517578	1592.	80.4000015258789
28.25	150.89999389648438	1501.5	80.4000015258789
28.25	147.8000030517578	1508.5	80.5999984741211
28.350000381469727	146.39999389648438	1473.300048828125	80.69999694824219
28.350000381469727	148.60000610351562	1461.199951171875	80.69999694824219
28.549999237060547	146.6999969482422	1455.4000244140625	80.69999694824219
28.649999618530273	146.6999969482422	1400.199951171875	80.80000305175781
28.450000762939453	145.8000030517578	1436.	80.9000015258789
28.350000381469727	145.1999969482422	1496.300048828125	80.69999694824219
28.350000381469727	145.3000030517578	1513.5999755859375	80.5
28.350000381469727	147.60000610351562	1547.699951171875	80.0999984741211
28.450000762939453	144.8000030517578	1511.0999755859375	79.69999694824219
28.649999618530273	146.89999389648438	1432.0999755859375	79.4000015258789
28.549999237060547	144.8000030517578	1388.300048828125	79.
28.75	147.	1365.5	78.80000305175781
28.649999618530273	144.89999389648438	1390.0999755859375	78.5999984741211
28.549999237060547	142.10000610351562	1473.199951171875	78.5
28.350000381469727	142.60000610351562	1502.5	78.19999694824219
28.450000762939453	142.10000610351562	1501.5	78.
28.350000381469727	141.3000030517578	1513.199951171875	77.80000305175781
28.25	142.60000610351562	1490.800048828125	77.5
28.450000762939453	142.89999389648438	1469.199951171875	77.4000015258789
28.049999237060547	141.3000030517578	1503.199951171875	77.19999694824219
28.25	143.39999389648438	1500.699951171875	77.19999694824219
28.149999618530273	142.6999969482422	1493.5	77.0999984741211
27.850000381469727	141.8000030517578	1541.699951171875	77.0999984741211
27.649999618530273	140.6999969482422	1638.4000244140625	77.
27.950000762939453	141.5	1588.9000244140625	76.80000305175781
27.75	141.10000610351562	1569.800048828125	76.80000305175781
27.850000381469727	140.8000030517578	1567.300048828125	76.69999694824219
27.649999618530273	140.60000610351562	1583.300048828125	76.69999694824219
27.450000762939453	138.	1616.9000244140625	76.5999984741211
27.75	140.10000610351562	1600.4000244140625	76.5
27.549999237060547	139.1999969482422	1560.699951171875	76.69999694824219
27.350000381469727	139.1999969482422	1589.300048828125	76.69999694824219
27.25	139.10000610351562	1615.0999755859375	76.5
27.450000762939453	137.10000610351562	1591.5	76.30000305175781
27.950000762939453	139.10000610351562	1420.5999755859375	76.30000305175781
28.25	141.10000610351562	1355.5999755859375	76.4000015258789
28.049999237060547	141.10000610351562	1316.800048828125	76.5
27.75	137.39999389648438	1405.9000244140625	76.80000305175781
28.049999237060547	139.6999969482422	1442.5999755859375	76.69999694824219
27.850000381469727	139.	1405.0999755859375	76.5999984741211
27.950000762939453	139.10000610351562	1384.199951171875	76.5999984741211
28.049999237060547	139.10000610351562	1379.699951171875	76.5999984741211
27.950000762939453	139.6999969482422	1394.800048828125	76.5
27.25	138.	1491.699951171875	76.19999694824219
27.850000381469727	140.	1462.800048828125	75.69999694824219
27.850000381469727	139.3000030517578	1343.0999755859375	75.30000305175781
27.950000762939453	137.5	1283.5	75.0999984741211
28.049999237060547	138.5	1285.5999755859375	75.
28.25	138.39999389648438	1276.4000244140625	74.9000015258789
27.950000762939453	135.3000030517578	1316.800048828125	74.9000015258789
28.049999237060547	138.39999389648438	1384.800048828125	74.69999694824219
27.950000762939453	136.60000610351562	1406.300048828125	74.5
27.850000381469727	135.3000030517578	1425.4000244140625	74.30000305175781
27.850000381469727	136.39999389648438	1453.199951171875	74.0999984741211
27.649999618530273	135.3000030517578	1485.300048828125	74.
27.549999237060547	133.39999389648438	1517.199951171875	73.80000305175781
27.450000762939453	136.6999969482422	1547.5	73.5999984741211
27.549999237060547	136.10000610351562	1534.	73.5
27.450000762939453	137.3000030517578	1528.800048828125	73.4000015258789
27.549999237060547	136.8000030517578	1514.4000244140625	73.4000015258789
27.549999237060547	136.89999389648438	1470.5999755859375	73.30000305175781
27.549999237060547	138.6999969482422	1472.199951171875	73.30000305175781
27.75	135.6999969482422	1478.199951171875	73.4000015258789
27.649999618530273	136.	1484.0999755859375	73.4000015258789
27.649999618530273	136.	1502.9000244140625	73.5
27.549999237060547	136.	1554.4000244140625	73.5999984741211
27.350000381469727	136.60000610351562	1617.800048828125	73.69999694824219
27.649999618530273	135.1999969482422	1596.199951171875	73.69999694824219
27.649999618530273	135.1999969482422	1530.699951171875	73.80000305175781
27.75	134.8000030517578	1528.0999755859375	73.9000015258789
27.649999618530273	133.	1526.300048828125	74.19999694824219
27.450000762939453	133.10000610351562	1575.5	74.5
27.549999237060547	133.	1633.300048828125	74.69999694824219
27.450000762939453	131.60000610351562	1678.0999755859375	74.80000305175781
27.350000381469727	133.	1680.9000244140625	74.80000305175781
27.649999618530273	133.	1642.300048828125	74.69999694824219
27.549999237060547	133.	1596.300048828125	74.5999984741211
28.049999237060547	134.3000030517578	1484.	74.4000015258789
27.950000762939453	132.3000030517578	1422.800048828125	74.4000015258789
27.950000762939453	133.5	1442.	74.5
27.75	133.1999969482422	1539.0999755859375	74.4000015258789
27.649999618530273	132.10000610351562	1590.5	74.19999694824219
27.850000381469727	133.8000030517578	1533.9000244140625	73.9000015258789
27.649999618530273	133.	1549.800048828125	73.69999694824219
27.649999618530273	133.3000030517578	1601.800048828125	73.5
27.850000381469727	133.89999389648438	1592.4000244140625	73.4000015258789
27.950000762939453	134.6999969482422	1546.	73.19999694824219
28.149999618530273	135.3000030517578	1483.199951171875	73.19999694824219
28.049999237060547	134.	1501.699951171875	73.19999694824219
27.950000762939453	133.6999969482422	1580.9000244140625	73.30000305175781
27.450000762939453	132.89999389648438	1641.4000244140625	73.4000015258789
27.649999618530273	130.89999389648438	1673.300048828125	73.4000015258789
27.75	134.1999969482422	1583.199951171875	73.4000015258789
27.75	132.6999969482422	1522.0999755859375	73.5
27.549999237060547	130.	1567.699951171875	73.5999984741211
27.75	130.89999389648438	1549.5999755859375	73.5999984741211
27.549999237060547	130.3000030517578	1565.0999755859375	73.69999694824219
27.75	129.3000030517578	1625.0999755859375	73.69999694824219
28.049999237060547	128.8000030517578	1510.5	73.5
28.049999237060547	128.6999969482422	1429.199951171875	73.5999984741211
28.049999237060547	129.1999969482422	1478.5	73.69999694824219
28.149999618530273	129.1999969482422	1518.9000244140625	73.69999694824219
28.149999618530273	128.1999969482422	1457.800048828125	73.80000305175781
27.450000762939453	127.69999694824219	1631.5999755859375	73.9000015258789
27.450000762939453	126.9000015258789	1781.4000244140625	73.80000305175781
27.75	126.69999694824219	1710.199951171875	73.69999694824219
27.75	127.19999694824219	1642.4000244140625	73.80000305175781
27.950000762939453	129.1999969482422	1642.800048828125	73.80000305175781
28.049999237060547	128.60000610351562	1555.300048828125	73.9000015258789
28.049999237060547	129.60000610351562	1521.4000244140625	74.
28.049999237060547	128.8000030517578	1505.800048828125	74.19999694824219
28.450000762939453	127.5999984741211	1440.	74.30000305175781
28.450000762939453	128.39999389648438	1354.300048828125	74.4000015258789
28.149999618530273	128.	1398.199951171875	74.5999984741211
28.049999237060547	127.80000305175781	1471.9000244140625	74.5
28.450000762939453	130.10000610351562	1428.699951171875	74.30000305175781
28.350000381469727	128.8000030517578	1367.4000244140625	74.0999984741211
28.25	128.60000610351562	1386.	74.
28.350000381469727	128.1999969482422	1436.	73.80000305175781
28.049999237060547	132.60000610351562	1537.9000244140625	73.69999694824219
27.850000381469727	132.39999389648438	1629.800048828125	73.69999694824219
27.950000762939453	132.8000030517578	1628.800048828125	73.5999984741211
28.049999237060547	132.8000030517578	1548.5999755859375	73.5999984741211
27.850000381469727	132.	1525.199951171875	73.80000305175781
27.75	132.6999969482422	1549.199951171875	73.9000015258789
27.649999618530273	132.5	1542.699951171875	73.9000015258789
27.75	134.3000030517578	1531.5999755859375	73.9000015258789
27.75	133.60000610351562	1508.699951171875	73.9000015258789
27.850000381469727	131.5	1472.300048828125	73.80000305175781
27.850000381469727	131.1999969482422	1439.199951171875	73.80000305175781
27.850000381469727	131.1999969482422	1469.0999755859375	73.80000305175781
27.950000762939453	131.	1442.699951171875	73.80000305175781
27.850000381469727	131.	1439.	73.80000305175781
27.850000381469727	130.5	1470.699951171875	73.9000015258789
27.75	128.89999389648438	1475.5	74.
27.649999618530273	128.89999389648438	1483.	74.0999984741211
27.549999237060547	129.89999389648438	1522.5999755859375	74.30000305175781
27.450000762939453	132.60000610351562	1546.9000244140625	74.4000015258789
27.850000381469727	134.60000610351562	1505.4000244140625	74.5
27.75	135.1999969482422	1444.9000244140625	74.69999694824219
27.950000762939453	135.1999969482422	1410.9000244140625	74.9000015258789
27.75	136.3000030517578	1380.	75.0999984741211
27.549999237060547	138.1999969482422	1412.699951171875	75.4000015258789
27.450000762939453	139.39999389648438	1461.9000244140625	75.69999694824219
27.549999237060547	140.1999969482422	1453.699951171875	75.9000015258789
27.350000381469727	141.10000610351562	1445.300048828125	76.19999694824219
27.75	141.60000610351562	1424.0999755859375	76.5
27.350000381469727	144.5	1434.699951171875	76.80000305175781
27.649999618530273	146.39999389648438	1442.699951171875	77.0999984741211
27.75	149.39999389648438	1387.5999755859375	77.5
27.649999618530273	149.39999389648438	1387.	77.9000015258789
27.649999618530273	150.8000030517578	1434.5999755859375	78.30000305175781
27.450000762939453	151.39999389648438	1453.5999755859375	78.5999984741211
27.850000381469727	153.10000610351562	1410.699951171875	78.9000015258789
27.850000381469727	154.60000610351562	1332.800048828125	79.19999694824219
28.149999618530273	155.6999969482422	1306.5999755859375	79.5
28.25	156.89999389648438	1273.699951171875	79.80000305175781
28.350000381469727	156.1999969482422	1252.199951171875	80.0999984741211
28.549999237060547	157.1999969482422	1238.699951171875	80.4000015258789
28.549999237060547	158.1999969482422	1240.0999755859375	80.5
28.549999237060547	157.10000610351562	1232.5	80.5999984741211
28.649999618530273	155.89999389648438	1221.4000244140625	80.5999984741211
28.649999618530273	158.1999969482422	1218.699951171875	80.5999984741211
28.549999237060547	157.60000610351562	1229.199951171875	80.5999984741211
28.350000381469727	159.1999969482422	1255.699951171875	80.4000015258789
28.25	158.39999389648438	1234.199951171875	80.19999694824219
28.649999618530273	161.89999389648438	1201.199951171875	80.0999984741211
28.850000381469727	163.8000030517578	1174.699951171875	80.
28.450000762939453	163.8000030517578	1392.699951171875	86.69999694824219
28.549999237060547	162.89999389648438	1426.300048828125	86.19999694824219
28.649999618530273	165.60000610351562	1372.0999755859375	85.9000015258789
28.549999237060547	164.60000610351562	1356.300048828125	85.5999984741211
28.75	166.6999969482422	1336.	85.30000305175781
28.75	168.39999389648438	1313.699951171875	85.
28.649999618530273	167.	1287.	84.80000305175781
28.75	167.39999389648438	1276.	84.9000015258789
28.75	165.6999969482422	1296.300048828125	84.69999694824219
28.649999618530273	167.1999969482422	1309.5999755859375	84.30000305175781
28.549999237060547	164.8000030517578	1317.699951171875	84.
28.649999618530273	166.10000610351562	1306.800048828125	83.80000305175781
28.549999237060547	165.60000610351562	1305.800048828125	83.80000305175781
28.25	166.	1381.699951171875	84.30000305175781
28.350000381469727	165.	1465.199951171875	84.30000305175781
28.25	163.39999389648438	1420.9000244140625	84.5
28.25	163.39999389648438	1455.5999755859375	84.80000305175781
27.950000762939453	164.	1533.5999755859375	84.80000305175781
28.149999618530273	164.5	1574.300048828125	84.80000305175781
28.25	164.8000030517578	1524.5	84.5
28.450000762939453	165.89999389648438	1424.4000244140625	84.19999694824219
28.350000381469727	164.	1378.300048828125	84.30000305175781
28.350000381469727	162.5	1366.0999755859375	84.5999984741211
28.450000762939453	162.60000610351562	1364.199951171875	84.80000305175781
28.549999237060547	165.60000610351562	1330.199951171875	85.0999984741211
28.450000762939453	160.3000030517578	1335.800048828125	85.4000015258789
28.350000381469727	160.39999389648438	1370.5999755859375	85.30000305175781
28.25	157.89999389648438	1396.5999755859375	84.9000015258789
28.350000381469727	157.89999389648438	1403.	84.19999694824219
28.25	156.8000030517578	1372.699951171875	83.4000015258789
28.25	155.6999969482422	1352.9000244140625	82.69999694824219
28.350000381469727	155.6999969482422	1353.5	82.30000305175781
28.149999618530273	153.5	1355.5999755859375	82.0999984741211
28.25	153.1999969482422	1374.699951171875	81.9000015258789
27.950000762939453	150.5	1441.699951171875	81.5
27.950000762939453	150.3000030517578	1522.9000244140625	80.9000015258789
27.850000381469727	150.3000030517578	1535.300048828125	80.4000015258789
27.75	148.8000030517578	1536.5999755859375	80.
27.850000381469727	150.89999389648438	1527.5999755859375	79.80000305175781
27.850000381469727	148.1999969482422	1499.4000244140625	79.5999984741211
27.850000381469727	148.5	1513.5	79.80000305175781
27.850000381469727	150.1999969482422	1550.0999755859375	79.9000015258789
27.75	148.6999969482422	1564.800048828125	79.9000015258789
27.950000762939453	149.39999389648438	1544.800048828125	80.
27.950000762939453	150.	1547.5	80.0999984741211
28.149999618530273	149.6999969482422	1531.0999755859375	80.
28.25	149.60000610351562	1473.0999755859375	80.0999984741211
28.350000381469727	146.1999969482422	1448.300048828125	80.19999694824219
28.549999237060547	147.3000030517578	1416.300048828125	80.30000305175781
28.450000762939453	147.1999969482422	1404.300048828125	80.4000015258789
28.450000762939453	145.6999969482422	1447.	80.4000015258789
28.649999618530273	146.6999969482422	1412.800048828125	80.4000015258789
28.450000762939453	145.60000610351562	1448.699951171875	80.5
28.450000762939453	145.1999969482422	1496.5	80.30000305175781
28.450000762939453	143.6999969482422	1472.199951171875	80.
28.450000762939453	144.6999969482422	1483.	79.69999694824219
28.350000381469727	144.6999969482422	1512.	79.30000305175781
28.549999237060547	144.10000610351562	1484.199951171875	78.80000305175781
28.549999237060547	143.5	1428.	78.4000015258789
28.649999618530273	144.5	1381.4000244140625	78.30000305175781
28.649999618530273	142.1999969482422	1423.300048828125	78.30000305175781
28.549999237060547	141.1999969482422	1477.5	78.0999984741211
28.350000381469727	141.89999389648438	1490.9000244140625	77.80000305175781
28.350000381469727	141.3000030517578	1493.4000244140625	77.5999984741211
28.25	141.3000030517578	1515.9000244140625	77.4000015258789
28.25	142.5	1519.9000244140625	77.0999984741211
28.25	140.89999389648438	1464.199951171875	76.9000015258789
28.25	141.89999389648438	1427.800048828125	76.80000305175781
28.25	141.3000030517578	1441.	76.80000305175781
28.049999237060547	140.60000610351562	1478.9000244140625	76.80000305175781
27.950000762939453	140.39999389648438	1528.9000244140625	76.80000305175781
27.950000762939453	139.6999969482422	1577.699951171875	76.69999694824219
27.950000762939453	139.89999389648438	1547.699951171875	76.5999984741211
27.950000762939453	141.60000610351562	1523.9000244140625	76.5999984741211
27.850000381469727	138.39999389648438	1523.	76.5
27.75	141.1999969482422	1502.	76.5
27.649999618530273	137.	1535.9000244140625	76.5
27.450000762939453	136.8000030517578	1592.9000244140625	76.4000015258789
27.649999618530273	137.60000610351562	1572.300048828125	76.4000015258789
27.75	140.60000610351562	1534.699951171875	76.5
27.350000381469727	138.3000030517578	1565.699951171875	76.30000305175781
27.950000762939453	136.1999969482422	1549.300048828125	75.9000015258789
28.149999618530273	140.60000610351562	1404.4000244140625	75.80000305175781
28.149999618530273	137.6999969482422	1341.	75.9000015258789
27.850000381469727	137.1999969482422	1367.5999755859375	76.0999984741211
27.850000381469727	139.10000610351562	1421.	76.19999694824219
28.049999237060547	140.5	1396.300048828125	76.0999984741211
28.049999237060547	139.89999389648438	1360.699951171875	76.0999984741211
28.049999237060547	139.89999389648438	1353.300048828125	76.0999984741211
27.850000381469727	138.	1350.5	76.0999984741211
27.350000381469727	136.5	1403.	76.
27.25	137.3000030517578	1537.4000244140625	75.5999984741211
27.149999618530273	135.89999389648438	1522.	75.19999694824219
27.75	138.5	1415.300048828125	74.9000015258789
28.049999237060547	138.5	1306.300048828125	74.69999694824219
27.950000762939453	135.1999969482422	1302.5	74.69999694824219
28.049999237060547	138.39999389648438	1309.5999755859375	74.5999984741211
28.049999237060547	135.3000030517578	1314.699951171875	74.5
27.850000381469727	136.10000610351562	1392.0999755859375	74.30000305175781
27.950000762939453	135.10000610351562	1417.300048828125	74.0999984741211
27.850000381469727	136.10000610351562	1426.5	73.9000015258789
27.649999618530273	133.8000030517578	1472.	73.69999694824219
27.450000762939453	133.3000030517578	1507.199951171875	73.5
27.549999237060547	132.60000610351562	1518.300048828125	73.4000015258789
27.450000762939453	133.39999389648438	1543.9000244140625	73.30000305175781
27.25	136.6999969482422	1573.4000244140625	73.19999694824219
27.350000381469727	134.60000610351562	1577.5999755859375	73.0999984741211
27.450000762939453	136.8000030517578	1559.800048828125	73.
27.450000762939453	136.6999969482422	1544.300048828125	73.
27.549999237060547	136.6999969482422	1528.800048828125	73.
27.549999237060547	135.8000030517578	1522.5999755859375	73.
27.549999237060547	136.89999389648438	1537.199951171875	73.0999984741211
27.450000762939453	136.	1534.5	73.19999694824219
27.549999237060547	135.1999969482422	1570.199951171875	73.30000305175781
27.549999237060547	135.89999389648438	1610.4000244140625	73.4000015258789
27.649999618530273	136.60000610351562	1570.5	73.4000015258789
27.549999237060547	135.3000030517578	1545.300048828125	73.5999984741211
27.549999237060547	132.6999969482422	1584.9000244140625	73.69999694824219
27.549999237060547	131.10000610351562	1554.5999755859375	73.80000305175781
27.649999618530273	131.6999969482422	1533.0999755859375	74.0999984741211
27.549999237060547	133.10000610351562	1580.0999755859375	74.30000305175781
27.450000762939453	131.60000610351562	1648.699951171875	74.5
27.549999237060547	131.60000610351562	1635.9000244140625	74.5
27.350000381469727	131.	1674.5999755859375	74.5
27.649999618530273	131.60000610351562	1694.4000244140625	74.4000015258789
27.950000762939453	133.39999389648438	1570.	74.0999984741211
28.049999237060547	132.10000610351562	1435.699951171875	74.0999984741211
27.950000762939453	134.3000030517578	1433.0999755859375	74.0999984741211
27.950000762939453	133.60000610351562	1524.199951171875	74.
27.850000381469727	133.6999969482422	1595.699951171875	73.80000305175781
27.649999618530273	132.3000030517578	1611.5	73.5
27.649999618530273	132.3000030517578	1604.0999755859375	73.19999694824219
27.850000381469727	134.3000030517578	1581.800048828125	73.0999984741211
27.950000762939453	134.5	1559.699951171875	72.9000015258789
27.950000762939453	132.	1527.9000244140625	72.80000305175781
28.149999618530273	134.6999969482422	1489.4000244140625	72.80000305175781
27.649999618530273	133.1999969482422	1542.300048828125	72.9000015258789
27.75	132.6999969482422	1627.4000244140625	73.
27.350000381469727	133.5	1707.199951171875	72.9000015258789
27.350000381469727	132.89999389648438	1740.5999755859375	72.9000015258789
27.549999237060547	134.1999969482422	1654.300048828125	72.9000015258789
27.649999618530273	132.	1560.0999755859375	73.
27.850000381469727	132.6999969482422	1523.5	73.0999984741211
27.850000381469727	131.39999389648438	1500.5999755859375	73.19999694824219
27.549999237060547	128.1999969482422	1601.	73.4000015258789
27.850000381469727	129.5	1647.300048828125	73.30000305175781
27.950000762939453	128.8000030517578	1529.800048828125	73.19999694824219
28.049999237060547	127.5999984741211	1457.5999755859375	73.19999694824219
28.149999618530273	128.1999969482422	1449.300048828125	73.30000305175781
27.75	127.4000015258789	1513.0999755859375	73.4000015258789
27.950000762939453	126.5	1507.300048828125	73.4000015258789
27.850000381469727	127.4000015258789	1588.300048828125	73.5
27.25	125.0999984741211	1759.300048828125	73.5
27.549999237060547	126.30000305175781	1793.199951171875	73.4000015258789
27.850000381469727	125.9000015258789	1657.4000244140625	73.4000015258789
27.950000762939453	126.30000305175781	1577.9000244140625	73.4000015258789
28.149999618530273	127.9000015258789	1544.800048828125	73.5
28.049999237060547	127.80000305175781	1500.300048828125	73.69999694824219
28.149999618530273	126.5999984741211	1459.800048828125	73.80000305175781
28.25	128.39999389648438	1441.9000244140625	73.9000015258789
28.450000762939453	127.19999694824219	1368.9000244140625	74.
28.25	126.80000305175781	1373.800048828125	74.19999694824219
28.450000762939453	127.5	1399.300048828125	74.19999694824219
28.25	127.69999694824219	1420.5999755859375	73.9000015258789
28.350000381469727	130.60000610351562	1398.699951171875	73.69999694824219
28.25	128.60000610351562	1385.	73.5
28.25	128.60000610351562	1385.800048828125	73.4000015258789
28.149999618530273	131.1999969482422	1433.4000244140625	73.4000015258789
27.950000762939453	132.39999389648438	1554.	73.4000015258789
27.75	131.5	1648.300048828125	73.4000015258789
27.850000381469727	131.89999389648438	1634.300048828125	73.4000015258789
27.850000381469727	132.	1588.9000244140625	73.5
27.75	131.8000030517578	1572.4000244140625	73.5999984741211
27.75	132.5	1510.699951171875	73.5999984741211
27.75	133.	1495.300048828125	73.5999984741211
27.75	133.3000030517578	1506.5	73.5999984741211
27.850000381469727	131.6999969482422	1514.9000244140625	73.5
27.950000762939453	132.89999389648438	1455.300048828125	73.5
27.75	130.3000030517578	1454.5999755859375	73.5
27.950000762939453	131.1999969482422	1454.300048828125	73.5
27.75	130.3000030517578	1511.5999755859375	73.5
27.450000762939453	130.5	1558.5	73.5999984741211
27.649999618530273	129.89999389648438	1538.800048828125	73.69999694824219
27.850000381469727	131.6999969482422	1495.	73.80000305175781
27.75	131.	1510.0999755859375	73.9000015258789
27.75	134.60000610351562	1515.9000244140625	74.0999984741211
27.950000762939453	134.6999969482422	1471.5	74.19999694824219
27.950000762939453	134.3000030517578	1426.5999755859375	74.4000015258789
27.75	135.39999389648438	1432.199951171875	74.5
27.649999618530273	137.	1425.0999755859375	74.69999694824219
27.450000762939453	138.60000610351562	1441.0999755859375	75.
27.450000762939453	139.8000030517578	1437.	75.30000305175781
27.549999237060547	139.39999389648438	1388.5999755859375	75.5
27.549999237060547	142.3000030517578	1403.0999755859375	75.80000305175781
27.75	142.3000030517578	1411.4000244140625	76.0999984741211
27.549999237060547	145.3000030517578	1396.4000244140625	76.4000015258789
27.75	147.	1397.800048828125	76.69999694824219
27.649999618530273	147.8000030517578	1377.5	77.0999984741211
27.450000762939453	148.	1416.300048828125	77.4000015258789
27.649999618530273	149.6999969482422	1453.199951171875	77.80000305175781
27.75	150.6999969482422	1408.5999755859375	78.
27.950000762939453	151.1999969482422	1368.699951171875	78.4000015258789
28.149999618530273	155.	1300.5	78.69999694824219
28.25	155.1999969482422	1283.699951171875	79.
28.350000381469727	156.3000030517578	1254.0999755859375	79.30000305175781
28.25	156.39999389648438	1244.199951171875	79.5
28.350000381469727	153.39999389648438	1252.699951171875	79.69999694824219
28.350000381469727	154.	1247.699951171875	79.9000015258789
28.649999618530273	155.10000610351562	1230.800048828125	80.0999984741211
28.350000381469727	155.6999969482422	1241.300048828125	80.0999984741211
28.450000762939453	155.39999389648438	1247.	80.
28.350000381469727	154.89999389648438	1261.199951171875	80.
28.350000381469727	156.89999389648438	1280.300048828125	79.9000015258789
28.450000762939453	158.3000030517578	1254.9000244140625	79.69999694824219
28.549999237060547	161.10000610351562	1213.9000244140625	79.5999984741211
28.549999237060547	161.10000610351562	1189.699951171875	79.5999984741211
28.549999237060547	162.60000610351562	1373.199951171875	86.30000305175781
28.450000762939453	163.5	1426.5	86.
28.350000381469727	165.39999389648438	1409.300048828125	85.5
28.549999237060547	163.89999389648438	1374.0999755859375	85.0999984741211
28.649999618530273	164.8000030517578	1356.0999755859375	84.80000305175781
28.549999237060547	165.	1349.199951171875	84.4000015258789
28.649999618530273	166.10000610351562	1312.4000244140625	84.19999694824219
28.649999618530273	167.39999389648438	1289.5	84.4000015258789
28.450000762939453	164.8000030517578	1330.9000244140625	84.19999694824219
28.649999618530273	166.	1341.4000244140625	83.5999984741211
28.549999237060547	163.1999969482422	1336.5999755859375	83.19999694824219
28.549999237060547	165.10000610351562	1327.4000244140625	82.9000015258789
28.549999237060547	166.	1294.300048828125	83.
28.25	164.	1339.0999755859375	83.5999984741211
28.350000381469727	163.	1421.0999755859375	83.80000305175781
28.350000381469727	164.89999389648438	1396.4000244140625	83.9000015258789
28.149999618530273	163.89999389648438	1431.	84.19999694824219
28.25	164.60000610351562	1471.4000244140625	84.4000015258789
27.950000762939453	161.39999389648438	1529.199951171875	84.69999694824219
28.149999618530273	162.6999969482422	1557.800048828125	84.5
28.25	163.3000030517578	1486.5999755859375	84.0999984741211
28.25	161.	1412.800048828125	84.
28.350000381469727	161.5	1375.800048828125	84.19999694824219
28.450000762939453	162.6999969482422	1362.	84.4000015258789
28.450000762939453	162.39999389648438	1336.800048828125	84.69999694824219
28.350000381469727	159.10000610351562	1331.699951171875	85.0999984741211
28.149999618530273	158.8000030517578	1380.9000244140625	85.0999984741211
28.25	155.3000030517578	1426.699951171875	84.69999694824219
28.25	156.89999389648438	1424.5	84.
28.350000381469727	154.1999969482422	1413.	83.30000305175781
28.350000381469727	153.5	1368.	82.69999694824219
28.25	153.10000610351562	1342.5	82.30000305175781
28.25	153.10000610351562	1360.	82.0999984741211
28.25	151.1999969482422	1386.9000244140625	81.80000305175781
28.25	150.60000610351562	1430.9000244140625	81.5999984741211
28.049999237060547	150.3000030517578	1465.699951171875	81.0999984741211
27.950000762939453	149.8000030517578	1491.	80.5999984741211
27.950000762939453	150.60000610351562	1523.5	80.0999984741211
27.950000762939453	148.60000610351562	1534.4000244140625	79.9000015258789
28.049999237060547	149.8000030517578	1519.4000244140625	79.80000305175781
27.950000762939453	150.1999969482422	1508.699951171875	79.80000305175781
27.75	147.3000030517578	1557.199951171875	79.9000015258789
27.850000381469727	148.6999969482422	1578.4000244140625	79.80000305175781
27.850000381469727	147.8000030517578	1565.699951171875	79.69999694824219
28.049999237060547	149.3000030517578	1509.9000244140625	79.5999984741211
28.25	152.1999969482422	1450.5999755859375	79.5
28.25	149.39999389648438	1440.9000244140625	79.5999984741211
28.049999237060547	144.6999969482422	1437.	79.69999694824219
28.450000762939453	145.39999389648438	1435.9000244140625	79.69999694824219
28.450000762939453	146.5	1385.699951171875	80.
28.450000762939453	147.10000610351562	1428.5999755859375	80.19999694824219
28.549999237060547	145.89999389648438	1408.300048828125	80.0999984741211
28.350000381469727	143.5	1440.199951171875	80.0999984741211
28.25	142.39999389648438	1508.5999755859375	79.9000015258789
28.450000762939453	142.89999389648438	1482.199951171875	79.5
28.549999237060547	142.60000610351562	1449.300048828125	79.19999694824219
28.350000381469727	142.5	1530.199951171875	78.80000305175781
28.549999237060547	143.5	1507.199951171875	78.4000015258789
28.649999618530273	143.5	1422.4000244140625	78.0999984741211
28.75	144.6999969482422	1387.5999755859375	78.
28.549999237060547	140.	1466.	77.9000015258789
28.350000381469727	141.	1529.5	77.69999694824219
28.450000762939453	141.3000030517578	1514.199951171875	77.4000015258789
28.25	140.5	1495.699951171875	77.0999984741211
28.25	140.3000030517578	1516.5999755859375	76.9000015258789
28.149999618530273	139.10000610351562	1535.699951171875	76.69999694824219
28.149999618530273	141.39999389648438	1506.0999755859375	76.5
28.350000381469727	142.10000610351562	1434.5999755859375	76.30000305175781
28.25	140.3000030517578	1432.300048828125	76.4000015258789
27.850000381469727	139.1999969482422	1497.0999755859375	76.5
28.049999237060547	140.39999389648438	1521.5	76.4000015258789
27.950000762939453	139.6999969482422	1531.800048828125	76.4000015258789
27.950000762939453	139.6999969482422	1522.699951171875	76.30000305175781
27.950000762939453	140.3000030517578	1511.199951171875	76.30000305175781
27.950000762939453	137.8000030517578	1493.800048828125	76.30000305175781
27.950000762939453	139.6999969482422	1443.	76.19999694824219
28.049999237060547	140.89999389648438	1431.5	76.30000305175781
27.75	137.60000610351562	1483.	76.19999694824219
27.850000381469727	137.6999969482422	1493.5999755859375	76.0999984741211
27.850000381469727	141.3000030517578	1473.	76.0999984741211
27.549999237060547	137.60000610351562	1503.199951171875	75.80000305175781
27.850000381469727	136.1999969482422	1484.800048828125	75.5
28.149999618530273	137.6999969482422	1381.0999755859375	75.4000015258789
28.149999618530273	139.3000030517578	1345.5	75.4000015258789
28.049999237060547	137.6999969482422	1383.0999755859375	75.5999984741211
27.950000762939453	137.10000610351562	1406.5999755859375	75.5999984741211
28.049999237060547	137.60000610351562	1373.199951171875	75.5
28.149999618530273	138.5	1343.5999755859375	75.5
27.950000762939453	138.1999969482422	1338.9000244140625	75.5
27.950000762939453	136.89999389648438	1338.5	75.5
27.450000762939453	136.89999389648438	1410.4000244140625	75.5
26.950000762939453	135.89999389648438	1559.5	75.0999984741211
27.25	134.8000030517578	1558.5999755859375	74.69999694824219
27.649999618530273	136.3000030517578	1430.699951171875	74.5
27.950000762939453	135.60000610351562	1306.5999755859375	74.30000305175781
27.950000762939453	136.1999969482422	1289.5999755859375	74.30000305175781
28.149999618530273	136.10000610351562	1282.	74.19999694824219
27.950000762939453	134.8000030517578	1320.699951171875	74.0999984741211
27.950000762939453	134.10000610351562	1388.	73.9000015258789
27.850000381469727	134.8000030517578	1400.5999755859375	73.69999694824219
27.850000381469727	132.60000610351562	1415.800048828125	73.5
27.649999618530273	133.8000030517578	1456.5	73.30000305175781
27.450000762939453	132.60000610351562	1493.699951171875	73.19999694824219
27.549999237060547	132.60000610351562	1517.4000244140625	73.0999984741211
27.450000762939453	132.60000610351562	1530.800048828125	73.
27.25	136.1999969482422	1572.9000244140625	72.9000015258789
27.350000381469727	136.10000610351562	1590.300048828125	72.80000305175781
27.549999237060547	135.3000030517578	1557.	72.80000305175781
27.350000381469727	133.1999969482422	1552.800048828125	72.69999694824219
27.450000762939453	136.3000030517578	1569.5999755859375	72.80000305175781
27.350000381469727	133.3000030517578	1592.	72.80000305175781
27.649999618530273	134.	1590.9000244140625	72.80000305175781
27.549999237060547	136.	1558.5	72.80000305175781
27.450000762939453	136.10000610351562	1591.199951171875	73.
27.450000762939453	133.	1628.199951171875	73.
27.649999618530273	133.6999969482422	1585.300048828125	73.0999984741211
27.450000762939453	134.5	1578.5999755859375	73.30000305175781
27.549999237060547	133.1999969482422	1628.5	73.5
27.450000762939453	131.6999969482422	1607.	73.5
27.649999618530273	131.10000610351562	1548.0999755859375	73.69999694824219
27.450000762939453	129.60000610351562	1568.4000244140625	74.
27.350000381469727	131.60000610351562	1653.800048828125	74.
27.75	132.89999389648438	1579.300048828125	74.0999984741211
27.75	133.	1595.800048828125	74.19999694824219
27.649999618530273	131.60000610351562	1615.300048828125	74.19999694824219
27.75	131.60000610351562	1587.199951171875	73.9000015258789
27.950000762939453	132.10000610351562	1481.800048828125	73.80000305175781
27.950000762939453	130.6999969482422	1448.199951171875	73.69999694824219
27.75	132.3000030517578	1546.199951171875	73.5999984741211
27.549999237060547	130.8000030517578	1632.9000244140625	73.4000015258789
27.549999237060547	131.	1677.	73.0999984741211
27.850000381469727	133.8000030517578	1660.4000244140625	72.80000305175781
27.950000762939453	131.10000610351562	1561.300048828125	72.5999984741211
27.950000762939453	132.5	1552.0999755859375	72.5
28.049999237060547	132.5	1514.300048828125	72.4000015258789
28.049999237060547	134.	1492.300048828125	72.4000015258789
27.75	133.1999969482422	1550.699951171875	72.5
27.350000381469727	131.10000610351562	1619.5999755859375	72.5999984741211
27.450000762939453	133.1999969482422	1697.5999755859375	72.5999984741211
27.450000762939453	130.8000030517578	1727.5999755859375	72.5
27.649999618530273	134.1999969482422	1673.5999755859375	72.5
27.649999618530273	133.3000030517578	1602.5999755859375	72.5999984741211
27.850000381469727	130.60000610351562	1531.699951171875	72.69999694824219
27.950000762939453	131.39999389648438	1478.	72.9000015258789
27.649999618530273	128.	1581.5	73.
27.850000381469727	128.39999389648438	1610.9000244140625	72.9000015258789
27.850000381469727	128.	1490.0999755859375	72.80000305175781
28.049999237060547	128.	1470.300048828125	72.9000015258789
27.850000381469727	128.1999969482422	1502.5	72.9000015258789
28.350000381469727	127.	1475.	73.
27.950000762939453	127.4000015258789	1508.0999755859375	73.
28.149999618530273	128.	1552.9000244140625	73.0999984741211
27.350000381469727	124.5999984741211	1645.5	73.0999984741211
27.450000762939453	126.4000015258789	1779.300048828125	73.0999984741211
27.75	125.9000015258789	1708.4000244140625	73.
27.850000381469727	125.4000015258789	1585.300048828125	73.0999984741211
28.049999237060547	125.4000015258789	1530.5999755859375	73.19999694824219
28.149999618530273	125.4000015258789	1484.300048828125	73.30000305175781
28.049999237060547	127.19999694824219	1457.199951171875	73.4000015258789
28.149999618530273	126.5999984741211	1454.5999755859375	73.5
28.149999618530273	128.6999969482422	1414.800048828125	73.5999984741211
28.450000762939453	127.19999694824219	1348.0999755859375	73.80000305175781
28.049999237060547	126.9000015258789	1429.0999755859375	73.80000305175781
28.049999237060547	126.9000015258789	1535.699951171875	73.5999984741211
28.049999237060547	127.	1526.4000244140625	73.30000305175781
28.049999237060547	127.69999694824219	1466.300048828125	73.0999984741211
28.149999618530273	129.60000610351562	1430.800048828125	73.
28.25	131.10000610351562	1409.699951171875	73.
28.049999237060547	129.8000030517578	1453.800048828125	73.0999984741211
27.75	131.10000610351562	1550.300048828125	73.0999984741211
27.850000381469727	129.1999969482422	1602.699951171875	73.19999694824219
27.649999618530273	129.8000030517578	1613.	73.19999694824219
27.75	131.3000030517578	1600.0999755859375	73.19999694824219
27.75	132.5	1520.800048828125	73.19999694824219
27.950000762939453	133.39999389648438	1455.	73.19999694824219
27.850000381469727	131.6999969482422	1459.0999755859375	73.19999694824219
27.850000381469727	131.6999969482422	1507.9000244140625	73.19999694824219
27.850000381469727	131.3000030517578	1475.199951171875	73.19999694824219
28.049999237060547	131.6999969482422	1416.5999755859375	73.19999694824219
27.75	131.	1463.4000244140625	73.19999694824219
27.549999237060547	130.3000030517578	1534.	73.30000305175781
27.649999618530273	130.5	1558.5	73.30000305175781
27.75	129.6999969482422	1532.4000244140625	73.4000015258789
27.850000381469727	131.1999969482422	1488.9000244140625	73.5
27.75	131.60000610351562	1487.5	73.5999984741211
28.049999237060547	132.89999389648438	1444.800048828125	73.69999694824219
27.850000381469727	134.60000610351562	1433.699951171875	73.80000305175781
27.649999618530273	134.89999389648438	1457.5	74.
27.549999237060547	134.3000030517578	1488.5	74.19999694824219
27.450000762939453	138.8000030517578	1500.800048828125	74.4000015258789
27.549999237060547	138.60000610351562	1496.4000244140625	74.5999984741211
27.549999237060547	139.39999389648438	1445.	74.80000305175781
27.649999618530273	140.10000610351562	1365.699951171875	75.0999984741211
27.649999618530273	141.5	1366.9000244140625	75.4000015258789
27.850000381469727	143.	1379.9000244140625	75.69999694824219
27.649999618530273	146.6999969482422	1378.5	75.9000015258789
27.850000381469727	147.10000610351562	1372.800048828125	76.30000305175781
27.649999618530273	147.5	1390.5	76.5999984741211
27.549999237060547	148.10000610351562	1442.800048828125	77.
27.549999237060547	149.1999969482422	1456.4000244140625	77.30000305175781
27.850000381469727	151.39999389648438	1376.800048828125	77.5
28.049999237060547	152.39999389648438	1299.9000244140625	77.80000305175781
28.049999237060547	154.5	1278.199951171875	78.0999984741211
28.049999237060547	155.	1286.5	78.4000015258789
28.049999237060547	155.	1274.300048828125	78.69999694824219
28.350000381469727	155.5	1251.699951171875	79.
28.350000381469727	154.10000610351562	1247.300048828125	79.19999694824219
28.450000762939453	154.	1238.800048828125	79.4000015258789
28.350000381469727	151.8000030517578	1252.199951171875	79.5
28.25	152.6999969482422	1264.699951171875	79.5
28.350000381469727	154.6999969482422	1266.800048828125	79.5999984741211
28.25	155.60000610351562	1269.4000244140625	79.5
28.350000381469727	156.3000030517578	1271.199951171875	79.4000015258789
28.549999237060547	157.39999389648438	1240.300048828125	79.19999694824219
28.649999618530273	157.3000030517578	1206.800048828125	79.0999984741211
28.549999237060547	156.6999969482422	1195.	79.0999984741211
28.450000762939453	160.	1372.199951171875	85.9000015258789
28.25	160.89999389648438	1442.699951171875	85.80000305175781
28.25	163.8000030517578	1457.0999755859375	85.4000015258789
28.450000762939453	163.8000030517578	1418.5999755859375	84.9000015258789
28.450000762939453	165.3000030517578	1389.5	84.5
28.450000762939453	164.8000030517578	1357.9000244140625	84.0999984741211
28.549999237060547	164.6999969482422	1321.199951171875	84.
28.549999237060547	165.39999389648438	1301.	84.19999694824219
28.450000762939453	163.5	1356.300048828125	83.9000015258789
28.450000762939453	162.1999969482422	1387.0999755859375	83.30000305175781
28.25	162.10000610351562	1385.4000244140625	82.69999694824219
28.25	162.89999389648438	1382.0999755859375	82.4000015258789
28.549999237060547	162.89999389648438	1323.5	82.4000015258789
28.450000762939453	164.10000610351562	1310.699951171875	82.80000305175781
28.450000762939453	163.10000610351562	1360.300048828125	83.19999694824219
28.25	162.	1399.5	83.4000015258789
28.25	163.5	1417.699951171875	83.69999694824219
28.350000381469727	166.1999969482422	1407.0999755859375	83.80000305175781
28.149999618530273	162.60000610351562	1422.4000244140625	84.
28.049999237060547	162.60000610351562	1498.4000244140625	84.19999694824219
27.950000762939453	161.3000030517578	1524.199951171875	84.0999984741211
28.25	163.3000030517578	1467.300048828125	83.80000305175781
28.25	161.10000610351562	1394.699951171875	83.69999694824219
28.25	160.39999389648438	1369.5	84.
28.25	159.8000030517578	1360.5999755859375	84.19999694824219
28.149999618530273	159.10000610351562	1346.5	84.5
28.25	157.10000610351562	1357.9000244140625	84.69999694824219
28.149999618530273	155.3000030517578	1426.0999755859375	84.5999984741211
28.149999618530273	154.1999969482422	1469.5	84.19999694824219
28.25	153.5	1462.199951171875	83.5
28.350000381469727	153.5	1390.9000244140625	82.69999694824219
28.350000381469727	152.10000610351562	1332.	82.0999984741211
28.25	151.6999969482422	1328.699951171875	81.69999694824219
28.350000381469727	150.60000610351562	1333.300048828125	81.5
28.149999618530273	150.3000030517578	1408.4000244140625	81.4000015258789
28.049999237060547	148.5	1445.199951171875	80.9000015258789
28.149999618530273	149.60000610351562	1448.0999755859375	80.4000015258789
27.850000381469727	147.10000610351562	1484.699951171875	80.0999984741211
27.950000762939453	148.10000610351562	1499.199951171875	79.9000015258789
28.149999618530273	148.10000610351562	1501.4000244140625	79.80000305175781
27.950000762939453	147.8000030517578	1497.9000244140625	79.9000015258789
27.950000762939453	147.60000610351562	1525.699951171875	79.9000015258789
27.950000762939453	146.89999389648438	1544.0999755859375	79.80000305175781
27.75	146.60000610351562	1582.5999755859375	79.5
27.950000762939453	149.10000610351562	1573.9000244140625	79.30000305175781
28.049999237060547	149.1999969482422	1522.5	79.19999694824219
27.950000762939453	148.	1513.199951171875	79.19999694824219
28.25	147.39999389648438	1455.4000244140625	79.19999694824219
28.25	143.89999389648438	1419.300048828125	79.4000015258789
28.649999618530273	145.6999969482422	1376.5999755859375	79.5999984741211
28.450000762939453	144.60000610351562	1402.800048828125	79.80000305175781
28.649999618530273	144.3000030517578	1416.9000244140625	79.80000305175781
28.549999237060547	143.3000030517578	1415.800048828125	79.69999694824219
28.350000381469727	142.89999389648438	1495.	79.5
28.350000381469727	142.5	1516.699951171875	79.0999984741211
28.450000762939453	141.10000610351562	1494.300048828125	78.80000305175781
28.549999237060547	141.10000610351562	1522.	78.4000015258789
28.350000381469727	141.89999389648438	1515.0999755859375	78.
28.75	143.10000610351562	1424.4000244140625	77.69999694824219
28.549999237060547	141.6999969482422	1406.800048828125	77.69999694824219
28.549999237060547	138.6999969482422	1488.4000244140625	77.5999984741211
28.450000762939453	138.6999969482422	1529.5	77.4000015258789
28.049999237060547	137.8000030517578	1570.0999755859375	77.
28.350000381469727	141.3000030517578	1543.4000244140625	76.69999694824219
28.25	138.60000610351562	1498.800048828125	76.5
28.049999237060547	139.3000030517578	1547.9000244140625	76.4000015258789
28.049999237060547	138.1999969482422	1550.699951171875	76.0999984741211
28.149999618530273	141.3000030517578	1461.5	76.
28.049999237060547	140.3000030517578	1453.300048828125	76.0999984741211
28.049999237060547	138.6999969482422	1503.199951171875	76.0999984741211
28.049999237060547	137.8000030517578	1510.5	76.0999984741211
28.149999618530273	140.3000030517578	1510.4000244140625	76.0999984741211
27.950000762939453	137.8000030517578	1505.199951171875	76.0999984741211
28.049999237060547	138.3000030517578	1493.300048828125	76.
27.950000762939453	137.6999969482422	1463.	76.
27.950000762939453	138.3000030517578	1428.9000244140625	75.9000015258789
27.950000762939453	137.6999969482422	1431.699951171875	75.9000015258789
27.950000762939453	137.60000610351562	1441.800048828125	75.80000305175781
27.950000762939453	136.89999389648438	1438.4000244140625	75.69999694824219
27.75	135.1999969482422	1449.300048828125	75.5
27.950000762939453	137.60000610351562	1481.9000244140625	75.30000305175781
28.049999237060547	139.10000610351562	1458.	75.
28.25	140.	1354.300048828125	74.9000015258789
28.049999237060547	139.10000610351562	1345.5999755859375	74.9000015258789
28.149999618530273	137.	1373.5999755859375	75.
28.149999618530273	137.6999969482422	1367.5	74.9000015258789
28.049999237060547	137.6999969482422	1358.5	74.9000015258789
28.049999237060547	137.89999389648438	1356.300048828125	74.9000015258789
27.950000762939453	138.5	1360.4000244140625	74.9000015258789
27.850000381469727	136.89999389648438	1365.800048828125	74.9000015258789
27.149999618530273	135.89999389648438	1453.300048828125	74.9000015258789
26.75	135.1999969482422	1567.199951171875	74.5999984741211
27.25	135.89999389648438	1591.4000244140625	74.30000305175781
27.75	134.89999389648438	1454.4000244140625	74.0999984741211
27.850000381469727	134.8000030517578	1323.5	73.9000015258789
28.049999237060547	134.10000610351562	1301.5	73.80000305175781
28.049999237060547	135.1999969482422	1280.4000244140625	73.69999694824219
28.049999237060547	133.3000030517578	1319.4000244140625	73.5999984741211
27.850000381469727	131.89999389648438	1385.0999755859375	73.5
27.850000381469727	134.39999389648438	1396.4000244140625	73.30000305175781
27.75	133.1999969482422	1397.300048828125	73.
27.75	133.6999969482422	1407.199951171875	72.9000015258789
27.549999237060547	134.5	1444.199951171875	72.80000305175781
27.450000762939453	133.60000610351562	1507.9000244140625	72.69999694824219
27.350000381469727	132.60000610351562	1533.9000244140625	72.5999984741211
27.25	134.5	1564.0999755859375	72.5
27.350000381469727	133.6999969482422	1588.800048828125	72.5
27.450000762939453	134.8000030517578	1567.5	72.4000015258789
27.549999237060547	134.1999969482422	1537.800048828125	72.4000015258789
27.549999237060547	134.1999969482422	1539.9000244140625	72.5
27.350000381469727	132.6999969482422	1595.0999755859375	72.5
27.450000762939453	133.1999969482422	1617.4000244140625	72.5
27.450000762939453	133.1999969482422	1612.4000244140625	72.5
27.350000381469727	132.6999969482422	1615.800048828125	72.5999984741211
27.350000381469727	132.1999969482422	1651.0999755859375	72.69999694824219
27.549999237060547	134.5	1623.5	72.80000305175781
27.350000381469727	133.39999389648438	1613.0999755859375	73.
27.350000381469727	132.	1658.5	73.19999694824219
27.450000762939453	131.60000610351562	1652.	73.19999694824219
27.549999237060547	130.10000610351562	1590.4000244140625	73.30000305175781
27.450000762939453	131.5	1589.699951171875	73.5999984741211
27.549999237060547	130.10000610351562	1622.	73.5999984741211
27.850000381469727	131.	1516.9000244140625	73.5999984741211
27.850000381469727	131.5	1501.199951171875	73.69999694824219
27.850000381469727	132.5	1502.699951171875	73.69999694824219
27.850000381469727	129.6999969482422	1515.199951171875	73.5999984741211
28.149999618530273	131.8000030517578	1446.0999755859375	73.4000015258789
28.049999237060547	130.5	1431.199951171875	73.30000305175781
27.850000381469727	130.1999969482422	1536.9000244140625	73.19999694824219
27.75	132.1999969482422	1603.800048828125	73.
27.649999618530273	130.89999389648438	1629.0999755859375	72.69999694824219
27.850000381469727	132.5	1635.199951171875	72.4000015258789
28.049999237060547	133.8000030517578	1571.	72.19999694824219
27.950000762939453	134.3000030517578	1546.9000244140625	72.0999984741211
28.149999618530273	133.89999389648438	1511.0999755859375	72.
27.950000762939453	133.39999389648438	1498.9000244140625	72.
27.950000762939453	134.	1535.4000244140625	72.
27.649999618530273	131.6999969482422	1591.199951171875	72.0999984741211
27.549999237060547	132.10000610351562	1645.5	72.19999694824219
27.450000762939453	132.1999969482422	1666.800048828125	72.0999984741211
27.450000762939453	130.8000030517578	1645.5999755859375	72.19999694824219
27.450000762939453	132.	1611.199951171875	72.19999694824219
27.850000381469727	130.60000610351562	1523.699951171875	72.30000305175781
27.850000381469727	130.3000030517578	1455.699951171875	72.4000015258789
27.450000762939453	129.8000030517578	1545.800048828125	72.5
27.950000762939453	127.9000015258789	1566.9000244140625	72.5
28.149999618530273	127.4000015258789	1442.699951171875	72.4000015258789
28.149999618530273	127.5999984741211	1425.9000244140625	72.5
27.950000762939453	125.19999694824219	1457.4000244140625	72.5
28.25	126.19999694824219	1450.	72.5
27.75	123.69999694824219	1530.800048828125	72.5999984741211
27.75	124.80000305175781	1624.0999755859375	72.69999694824219
27.950000762939453	125.30000305175781	1655.199951171875	72.69999694824219
27.450000762939453	124.30000305175781	1702.0999755859375	72.69999694824219
27.649999618530273	124.5999984741211	1676.9000244140625	72.69999694824219
27.850000381469727	125.19999694824219	1596.699951171875	72.69999694824219
28.049999237060547	125.9000015258789	1532.699951171875	72.69999694824219
27.75	125.0999984741211	1502.300048828125	72.80000305175781
28.049999237060547	124.19999694824219	1481.199951171875	73.
27.950000762939453	124.9000015258789	1468.0999755859375	73.0999984741211
28.350000381469727	127.19999694824219	1402.	73.19999694824219
28.350000381469727	125.9000015258789	1354.5	73.30000305175781
27.950000762939453	128.	1496.4000244140625	73.4000015258789
27.549999237060547	124.80000305175781	1622.0999755859375	73.30000305175781
27.75	126.5	1627.0999755859375	73.
27.850000381469727	127.69999694824219	1608.4000244140625	72.80000305175781
27.950000762939453	128.8000030517578	1568.5	72.69999694824219
28.149999618530273	128.60000610351562	1496.5999755859375	72.69999694824219
28.25	128.6999969482422	1427.300048828125	72.5999984741211
28.049999237060547	130.60000610351562	1431.300048828125	72.69999694824219
27.950000762939453	130.60000610351562	1483.	72.80000305175781
27.75	130.89999389648438	1556.5999755859375	72.9000015258789
27.649999618530273	132.5	1588.	72.9000015258789
27.75	132.5	1541.	72.80000305175781
27.850000381469727	132.39999389648438	1470.699951171875	72.80000305175781
27.850000381469727	131.6999969482422	1435.9000244140625	72.80000305175781
27.850000381469727	131.6999969482422	1465.9000244140625	72.9000015258789
28.049999237060547	132.10000610351562	1438.199951171875	72.80000305175781
27.950000762939453	132.10000610351562	1430.0999755859375	72.9000015258789
27.850000381469727	132.10000610351562	1460.0999755859375	72.9000015258789
27.549999237060547	130.3000030517578	1518.9000244140625	72.9000015258789
27.649999618530273	130.5	1526.699951171875	73.
27.950000762939453	129.1999969482422	1489.	73.
27.950000762939453	131.60000610351562	1458.	73.19999694824219
27.850000381469727	131.39999389648438	1459.9000244140625	73.19999694824219
27.950000762939453	134.1999969482422	1430.0999755859375	73.30000305175781
27.850000381469727	134.5	1402.5999755859375	73.4000015258789
27.850000381469727	134.89999389648438	1415.699951171875	73.69999694824219
27.75	134.8000030517578	1430.5	73.9000015258789
27.649999618530273	138.	1461.800048828125	74.0999984741211
27.450000762939453	138.39999389648438	1491.9000244140625	74.19999694824219
27.649999618530273	139.60000610351562	1462.5999755859375	74.4000015258789
27.75	141.5	1396.699951171875	74.5999984741211
27.649999618530273	142.89999389648438	1361.800048828125	74.9000015258789
27.850000381469727	143.89999389648438	1343.9000244140625	75.19999694824219
27.850000381469727	145.6999969482422	1342.199951171875	75.5
27.549999237060547	147.1999969482422	1375.699951171875	75.80000305175781
27.649999618530273	148.6999969482422	1411.199951171875	76.19999694824219
27.649999618530273	148.1999969482422	1433.300048828125	76.5
27.75	148.6999969482422	1434.5	76.80000305175781
27.850000381469727	150.60000610351562	1390.9000244140625	77.
27.950000762939453	150.8000030517578	1320.5999755859375	77.30000305175781
27.850000381469727	152.60000610351562	1319.800048828125	77.69999694824219
27.75	152.10000610351562	1364.9000244140625	77.9000015258789
28.049999237060547	152.1999969482422	1311.199951171875	78.19999694824219
28.25	154.	1256.0999755859375	78.4000015258789
28.350000381469727	154.1999969482422	1233.0999755859375	78.69999694824219
28.25	153.10000610351562	1243.800048828125	78.9000015258789
28.149999618530273	150.89999389648438	1267.5	79.
28.350000381469727	155.10000610351562	1247.5999755859375	79.0999984741211
28.450000762939453	154.60000610351562	1230.5	79.0999984741211
28.450000762939453	154.89999389648438	1224.300048828125	79.0999984741211
28.350000381469727	154.39999389648438	1242.199951171875	78.9000015258789
28.549999237060547	155.3000030517578	1224.800048828125	78.69999694824219
28.549999237060547	157.39999389648438	1194.0999755859375	78.5999984741211
28.549999237060547	157.3000030517578	1205.5	78.5999984741211
28.350000381469727	161.10000610351562	1378.9000244140625	85.5
28.149999618530273	159.8000030517578	1437.699951171875	85.69999694824219
28.149999618530273	162.10000610351562	1473.800048828125	85.5
27.950000762939453	162.10000610351562	1468.800048828125	85.
28.25	161.	1434.5	84.5
28.450000762939453	163.89999389648438	1373.5999755859375	84.
28.450000762939453	162.8000030517578	1327.199951171875	83.9000015258789
28.450000762939453	162.89999389648438	1308.0999755859375	84.
28.350000381469727	161.89999389648438	1360.800048828125	83.80000305175781
28.25	160.89999389648438	1412.699951171875	83.30000305175781
28.149999618530273	160.5	1442.699951171875	82.9000015258789
28.25	161.89999389648438	1432.5999755859375	82.19999694824219
28.350000381469727	162.8000030517578	1346.0999755859375	81.9000015258789
28.450000762939453	162.8000030517578	1310.199951171875	82.0999984741211
28.450000762939453	163.3000030517578	1318.	82.4000015258789
28.450000762939453	163.1999969482422	1349.9000244140625	82.80000305175781
28.149999618530273	163.1999969482422	1407.5	83.0999984741211
28.149999618530273	163.5	1463.	83.0999984741211
28.049999237060547	162.	1487.0999755859375	83.4000015258789
27.850000381469727	159.6999969482422	1545.0999755859375	83.80000305175781
28.049999237060547	160.6999969482422	1545.300048828125	83.9000015258789
27.75	159.	1535.0999755859375	83.80000305175781
28.149999618530273	159.1999969482422	1459.5	83.5999984741211
28.149999618530273	159.39999389648438	1397.800048828125	83.5999984741211
28.149999618530273	158.60000610351562	1385.5	83.9000015258789
28.25	157.1999969482422	1382.0999755859375	84.0999984741211
28.25	156.1999969482422	1381.5999755859375	84.30000305175781
28.149999618530273	154.1999969482422	1397.9000244140625	84.4000015258789
28.25	153.5	1419.5999755859375	84.0999984741211
28.149999618530273	151.1999969482422	1434.199951171875	83.5
28.149999618530273	152.10000610351562	1430.699951171875	82.5
28.25	151.1999969482422	1393.5999755859375	81.69999694824219
28.149999618530273	149.39999389648438	1360.300048828125	81.19999694824219
28.25	148.6999969482422	1312.9000244140625	81.
28.049999237060547	148.6999969482422	1355.699951171875	80.9000015258789
28.25	148.39999389648438	1402.300048828125	80.5999984741211
28.049999237060547	147.10000610351562	1415.199951171875	80.0999984741211
28.049999237060547	148.10000610351562	1437.4000244140625	79.69999694824219
28.350000381469727	149.	1431.5999755859375	79.5999984741211
28.049999237060547	146.89999389648438	1445.300048828125	79.69999694824219
28.149999618530273	147.8000030517578	1449.199951171875	79.69999694824219
28.149999618530273	147.60000610351562	1460.9000244140625	79.5999984741211
27.950000762939453	147.8000030517578	1499.699951171875	79.5999984741211
27.950000762939453	145.3000030517578	1550.5999755859375	79.4000015258789
27.950000762939453	147.60000610351562	1582.0999755859375	79.19999694824219
27.75	146.60000610351562	1600.0999755859375	79.0999984741211
28.149999618530273	149.8000030517578	1543.699951171875	79.
28.149999618530273	146.3000030517578	1431.5	78.9000015258789
28.25	142.1999969482422	1395.9000244140625	79.0999984741211
28.649999618530273	146.39999389648438	1385.0999755859375	79.30000305175781
28.549999237060547	145.6999969482422	1380.800048828125	79.4000015258789
28.450000762939453	145.6999969482422	1426.300048828125	79.4000015258789
28.450000762939453	140.6999969482422	1435.800048828125	79.30000305175781
28.350000381469727	141.10000610351562	1528.4000244140625	79.0999984741211
28.450000762939453	143.6999969482422	1536.0999755859375	78.69999694824219
28.350000381469727	142.10000610351562	1510.0999755859375	78.4000015258789
28.549999237060547	140.3000030517578	1507.5	78.
28.75	141.6999969482422	1446.0999755859375	77.5999984741211
28.549999237060547	141.3000030517578	1405.0999755859375	77.4000015258789
28.649999618530273	138.6999969482422	1440.5999755859375	77.30000305175781
28.549999237060547	139.10000610351562	1509.9000244140625	77.19999694824219
28.350000381469727	138.	1524.699951171875	77.
27.850000381469727	137.8000030517578	1586.9000244140625	76.69999694824219
27.850000381469727	137.39999389648438	1646.300048828125	76.30000305175781
28.149999618530273	139.8000030517578	1575.800048828125	76.0999984741211
27.950000762939453	139.10000610351562	1574.9000244140625	76.0999984741211
27.950000762939453	137.6999969482422	1575.0999755859375	75.80000305175781
28.049999237060547	138.5	1488.300048828125	75.80000305175781
28.049999237060547	137.8000030517578	1471.	75.80000305175781
28.049999237060547	139.6999969482422	1481.5	75.80000305175781
27.950000762939453	139.6999969482422	1480.199951171875	75.80000305175781
28.049999237060547	137.8000030517578	1476.9000244140625	75.80000305175781
27.950000762939453	136.89999389648438	1461.5999755859375	75.80000305175781
28.049999237060547	141.1999969482422	1443.800048828125	75.69999694824219
28.049999237060547	138.3000030517578	1429.5	75.69999694824219
28.049999237060547	138.1999969482422	1430.699951171875	75.69999694824219
27.950000762939453	137.6999969482422	1447.300048828125	75.5999984741211
27.850000381469727	135.39999389648438	1459.4000244140625	75.5
28.049999237060547	137.60000610351562	1443.199951171875	75.19999694824219
28.049999237060547	137.60000610351562	1409.0999755859375	75.
28.049999237060547	137.60000610351562	1416.199951171875	74.80000305175781
28.149999618530273	139.10000610351562	1422.4000244140625	74.5999984741211
28.350000381469727	139.	1349.5	74.4000015258789
28.149999618530273	137.	1343.300048828125	74.4000015258789
28.149999618530273	139.10000610351562	1357.5	74.30000305175781
28.049999237060547	136.10000610351562	1360.199951171875	74.30000305175781
27.950000762939453	136.10000610351562	1361.9000244140625	74.30000305175781
27.950000762939453	138.	1358.0999755859375	74.30000305175781
27.75	137.6999969482422	1368.699951171875	74.30000305175781
27.75	134.6999969482422	1383.4000244140625	74.4000015258789
27.149999618530273	133.5	1455.300048828125	74.4000015258789
27.649999618530273	136.39999389648438	1485.199951171875	74.30000305175781
27.25	133.39999389648438	1541.199951171875	74.
27.850000381469727	134.8000030517578	1440.	73.5999984741211
27.850000381469727	134.8000030517578	1341.9000244140625	73.5
27.950000762939453	135.8000030517578	1314.0999755859375	73.4000015258789
27.950000762939453	135.8000030517578	1287.0999755859375	73.30000305175781
27.850000381469727	134.3000030517578	1337.199951171875	73.19999694824219
27.850000381469727	132.89999389648438	1396.	73.
27.549999237060547	131.	1443.9000244140625	72.80000305175781
27.649999618530273	133.60000610351562	1441.0999755859375	72.5999984741211
27.75	131.5	1401.9000244140625	72.4000015258789
27.649999618530273	130.8000030517578	1408.699951171875	72.30000305175781
27.350000381469727	131.5	1487.300048828125	72.30000305175781
27.350000381469727	130.8000030517578	1525.800048828125	72.30000305175781
27.350000381469727	133.6999969482422	1536.5	72.19999694824219
27.350000381469727	132.89999389648438	1562.9000244140625	72.19999694824219
27.450000762939453	133.8000030517578	1576.9000244140625	72.0999984741211
27.549999237060547	132.1999969482422	1544.4000244140625	72.0999984741211
27.549999237060547	134.3000030517578	1526.199951171875	72.19999694824219
27.450000762939453	133.39999389648438	1578.5999755859375	72.30000305175781
27.25	132.6999969482422	1629.199951171875	72.19999694824219
27.25	133.6999969482422	1661.300048828125	72.19999694824219
27.350000381469727	133.6999969482422	1650.5	72.30000305175781
27.350000381469727	131.60000610351562	1654.5999755859375	72.4000015258789
27.25	132.6999969482422	1661.300048828125	72.5
27.350000381469727	133.39999389648438	1667.4000244140625	72.69999694824219
27.25	132.5	1687.0999755859375	72.9000015258789
27.25	129.5	1688.5	73.
27.350000381469727	130.5	1661.9000244140625	73.0999984741211
27.549999237060547	132.5	1656.5999755859375	73.19999694824219
27.549999237060547	132.6999969482422	1615.5999755859375	73.0999984741211
27.850000381469727	131.60000610351562	1515.800048828125	73.0999984741211
28.049999237060547	132.89999389648438	1437.	73.0999984741211
28.049999237060547	131.	1418.9000244140625	73.19999694824219
28.149999618530273	129.10000610351562	1423.800048828125	73.
28.049999237060547	131.6999969482422	1397.800048828125	72.80000305175781
28.049999237060547	130.1999969482422	1402.9000244140625	72.69999694824219
27.950000762939453	131.10000610351562	1491.	72.69999694824219
27.850000381469727	130.1999969482422	1562.4000244140625	72.5
27.850000381469727	130.3000030517578	1582.5999755859375	72.19999694824219
28.049999237060547	130.8000030517578	1540.699951171875	72.
28.149999618530273	133.60000610351562	1519.	71.80000305175781
28.149999618530273	132.89999389648438	1500.	71.5999984741211
28.049999237060547	132.3000030517578	1496.4000244140625	71.5999984741211
27.950000762939453	132.3000030517578	1509.9000244140625	71.5
27.950000762939453	132.6999969482422	1521.699951171875	71.5999984741211
27.649999618530273	132.3000030517578	1592.5999755859375	71.5999984741211
27.549999237060547	131.89999389648438	1651.5999755859375	71.5999984741211
27.649999618530273	132.8000030517578	1624.199951171875	71.69999694824219
27.75	132.	1576.0999755859375	71.69999694824219
27.850000381469727	132.8000030517578	1549.4000244140625	71.80000305175781
27.75	130.5	1520.300048828125	71.80000305175781
27.75	130.	1437.800048828125	71.9000015258789
27.950000762939453	129.5	1457.9000244140625	72.
28.149999618530273	128.39999389648438	1462.	72.
27.950000762939453	126.69999694824219	1427.800048828125	72.
28.049999237060547	125.19999694824219	1427.0999755859375	72.
28.350000381469727	127.4000015258789	1381.199951171875	72.
28.049999237060547	125.4000015258789	1435.5999755859375	72.0999984741211
28.049999237060547	125.4000015258789	1547.5	72.19999694824219
27.549999237060547	124.69999694824219	1645.800048828125	72.30000305175781
27.25	124.30000305175781	1739.0999755859375	72.19999694824219
27.850000381469727	125.30000305175781	1749.199951171875	72.19999694824219
27.950000762939453	124.69999694824219	1656.199951171875	72.19999694824219
27.649999618530273	124.4000015258789	1657.4000244140625	72.30000305175781
27.75	124.0999984741211	1652.800048828125	72.30000305175781
27.850000381469727	124.30000305175781	1570.5	72.4000015258789
28.049999237060547	125.	1483.4000244140625	72.5
28.149999618530273	126.80000305175781	1430.	72.5999984741211
28.25	126.19999694824219	1364.800048828125	72.69999694824219
28.149999618530273	127.	1357.800048828125	72.9000015258789
27.549999237060547	125.9000015258789	1549.5	73.0999984741211
27.950000762939453	125.4000015258789	1668.	72.9000015258789
27.850000381469727	127.	1606.	72.80000305175781
27.850000381469727	126.5999984741211	1632.199951171875	72.5999984741211
27.950000762939453	126.5999984741211	1613.0999755859375	72.5
27.950000762939453	128.1999969482422	1554.300048828125	72.30000305175781
27.950000762939453	128.6999969482422	1523.800048828125	72.30000305175781
27.950000762939453	129.10000610351562	1470.9000244140625	72.30000305175781
27.950000762939453	126.9000015258789	1443.699951171875	72.4000015258789
27.649999618530273	127.19999694824219	1523.4000244140625	72.5
27.75	131.8000030517578	1552.	72.5
27.75	131.8000030517578	1497.0999755859375	72.5
27.850000381469727	130.1999969482422	1467.	72.5
27.75	131.6999969482422	1457.699951171875	72.5
27.850000381469727	131.6999969482422	1465.199951171875	72.5
27.950000762939453	131.1999969482422	1436.4000244140625	72.5
27.75	132.10000610351562	1494.300048828125	72.5999984741211
27.649999618530273	131.39999389648438	1523.9000244140625	72.5999984741211
27.850000381469727	129.89999389648438	1527.800048828125	72.5999984741211
27.850000381469727	129.1999969482422	1503.199951171875	72.69999694824219
27.950000762939453	130.3000030517578	1478.	72.69999694824219
27.850000381469727	132.8000030517578	1496.199951171875	72.80000305175781
27.75	131.39999389648438	1520.199951171875	72.80000305175781
27.75	132.6999969482422	1515.199951171875	73.
27.75	134.	1464.9000244140625	73.0999984741211
27.549999237060547	134.60000610351562	1449.5999755859375	73.30000305175781
27.450000762939453	134.39999389648438	1463.199951171875	73.5
27.549999237060547	137.5	1480.4000244140625	73.69999694824219
27.350000381469727	139.6999969482422	1498.	73.9000015258789
27.450000762939453	138.5	1481.800048828125	74.0999984741211
27.75	140.10000610351562	1453.9000244140625	74.30000305175781
27.549999237060547	140.89999389648438	1421.0999755859375	74.5
27.75	143.8000030517578	1358.199951171875	74.80000305175781
27.549999237060547	143.1999969482422	1387.300048828125	75.0999984741211
27.549999237060547	147.8000030517578	1429.	75.4000015258789
27.75	148.8000030517578	1412.0999755859375	75.5999984741211
27.649999618530273	148.	1410.5	76.
27.549999237060547	149.1999969482422	1455.4000244140625	76.30000305175781
27.350000381469727	148.89999389648438	1473.5	76.5999984741211
27.850000381469727	150.8000030517578	1423.800048828125	76.9000015258789
27.549999237060547	149.1999969482422	1392.800048828125	77.19999694824219
27.75	150.60000610351562	1395.800048828125	77.5
27.950000762939453	152.1999969482422	1320.699951171875	77.69999694824219
28.149999618530273	151.8000030517578	1271.699951171875	77.9000015258789
28.25	150.8000030517578	1245.300048828125	78.19999694824219
28.049999237060547	150.8000030517578	1259.5	78.30000305175781
28.25	151.39999389648438	1266.9000244140625	78.5
28.25	152.39999389648438	1256.	78.5
28.450000762939453	152.39999389648438	1231.9000244140625	78.5
28.450000762939453	152.3000030517578	1212.5999755859375	78.5
28.649999618530273	154.5	1209.9000244140625	78.4000015258789
28.549999237060547	154.10000610351562	1216.4000244140625	78.30000305175781
28.649999618530273	154.6999969482422	1204.5999755859375	78.19999694824219
28.549999237060547	156.89999389648438	1214.0999755859375	78.0999984741211
28.450000762939453	161.1999969482422	1380.800048828125	84.9000015258789
28.25	159.8000030517578	1390.800048828125	85.30000305175781
28.149999618530273	160.60000610351562	1436.5999755859375	85.30000305175781
28.350000381469727	161.	1434.5999755859375	84.9000015258789
28.450000762939453	161.6999969482422	1385.0999755859375	84.30000305175781
28.450000762939453	160.89999389648438	1345.	83.9000015258789
28.549999237060547	163.89999389648438	1307.199951171875	83.69999694824219
28.549999237060547	162.8000030517578	1285.5	83.69999694824219
28.350000381469727	159.8000030517578	1308.800048828125	83.5
28.350000381469727	160.8000030517578	1353.	83.30000305175781
28.149999618530273	158.6999969482422	1421.	82.9000015258789
28.149999618530273	159.10000610351562	1452.5999755859375	82.
28.350000381469727	161.3000030517578	1370.9000244140625	81.4000015258789
28.350000381469727	161.	1352.9000244140625	81.4000015258789
28.450000762939453	160.5	1325.5999755859375	81.69999694824219
28.350000381469727	162.1999969482422	1333.5999755859375	82.19999694824219
27.850000381469727	159.8000030517578	1438.9000244140625	82.80000305175781
28.049999237060547	161.	1517.9000244140625	83.0999984741211
27.850000381469727	161.8000030517578	1551.4000244140625	83.5
27.649999618530273	157.60000610351562	1618.199951171875	83.80000305175781
27.850000381469727	159.3000030517578	1611.300048828125	83.9000015258789
27.850000381469727	159.8000030517578	1556.5	83.69999694824219
27.950000762939453	157.39999389648438	1500.	83.5999984741211
28.149999618530273	158.60000610351562	1445.800048828125	83.5
28.149999618530273	158.89999389648438	1405.699951171875	83.69999694824219
28.149999618530273	155.39999389648438	1394.5999755859375	84.
28.25	155.60000610351562	1393.5	84.
28.350000381469727	154.5	1358.4000244140625	83.9000015258789
28.350000381469727	152.39999389648438	1342.300048828125	83.69999694824219
28.149999618530273	151.89999389648438	1382.5	83.19999694824219
28.149999618530273	148.8000030517578	1424.0999755859375	82.4000015258789
28.149999618530273	148.8000030517578	1419.800048828125	81.5999984741211
28.350000381469727	148.8000030517578	1375.199951171875	80.80000305175781
28.350000381469727	147.60000610351562	1316.5999755859375	80.30000305175781
28.350000381469727	149.	1303.4000244140625	80.0999984741211
28.049999237060547	145.10000610351562	1369.9000244140625	80.
28.149999618530273	146.5	1408.5999755859375	79.69999694824219
28.149999618530273	145.	1425.4000244140625	79.30000305175781
28.25	147.	1401.	79.0999984741211
28.25	147.8000030517578	1395.199951171875	79.0999984741211
28.149999618530273	146.5	1424.5	79.0999984741211
28.049999237060547	145.	1432.0999755859375	79.0999984741211
28.149999618530273	146.39999389648438	1471.5999755859375	79.19999694824219
27.950000762939453	145.6999969482422	1531.	79.19999694824219
27.75	145.39999389648438	1575.	79.19999694824219
27.549999237060547	146.	1636.4000244140625	79.
28.049999237060547	148.10000610351562	1582.699951171875	78.69999694824219
28.450000762939453	145.8000030517578	1432.0999755859375	78.5999984741211
28.450000762939453	146.3000030517578	1381.	78.80000305175781
28.649999618530273	146.1999969482422	1382.4000244140625	78.9000015258789
28.549999237060547	143.8000030517578	1367.	79.
28.75	142.39999389648438	1370.9000244140625	78.9000015258789
28.649999618530273	143.3000030517578	1383.4000244140625	78.80000305175781
28.450000762939453	141.	1467.699951171875	78.69999694824219
28.450000762939453	138.8000030517578	1511.9000244140625	78.4000015258789
28.549999237060547	141.	1475.0999755859375	78.0999984741211
28.450000762939453	141.1999969482422	1505.800048828125	77.69999694824219
28.75	141.	1436.699951171875	77.19999694824219
28.75	141.	1376.5	77.0999984741211
28.450000762939453	139.60000610351562	1474.800048828125	77.0999984741211
28.25	137.6999969482422	1567.699951171875	76.9000015258789
28.149999618530273	137.10000610351562	1616.9000244140625	76.5999984741211
28.149999618530273	137.89999389648438	1628.300048828125	76.30000305175781
28.049999237060547	139.1999969482422	1626.9000244140625	76.
28.149999618530273	139.3000030517578	1572.199951171875	75.9000015258789
27.950000762939453	138.	1563.4000244140625	75.80000305175781
28.049999237060547	137.6999969482422	1582.4000244140625	75.5999984741211
27.950000762939453	136.8000030517578	1528.199951171875	75.5
28.149999618530273	139.6999969482422	1500.	75.5
28.049999237060547	136.89999389648438	1486.300048828125	75.5
28.049999237060547	137.5	1471.0999755859375	75.4000015258789
28.149999618530273	138.3000030517578	1455.0999755859375	75.4000015258789
28.049999237060547	139.1999969482422	1436.4000244140625	75.4000015258789
28.049999237060547	137.5	1433.5	75.5
28.049999237060547	137.6999969482422	1433.	75.5
27.850000381469727	136.3000030517578	1439.0999755859375	75.4000015258789
27.950000762939453	136.8000030517578	1449.300048828125	75.4000015258789
27.75	135.8000030517578	1467.5	75.0999984741211
27.950000762939453	138.3000030517578	1456.9000244140625	74.80000305175781
28.149999618530273	135.89999389648438	1403.5999755859375	74.4000015258789
28.049999237060547	135.89999389648438	1367.199951171875	74.19999694824219
28.149999618530273	137.8000030517578	1366.4000244140625	74.0999984741211
28.049999237060547	138.1999969482422	1345.199951171875	73.9000015258789
28.149999618530273	139.6999969482422	1352.199951171875	73.80000305175781
28.25	139.6999969482422	1357.199951171875	73.69999694824219
28.149999618530273	136.8000030517578	1345.300048828125	73.5999984741211
28.049999237060547	135.60000610351562	1342.699951171875	73.5999984741211
28.149999618530273	139.3000030517578	1320.199951171875	73.5999984741211
27.950000762939453	137.39999389648438	1319.5999755859375	73.5999984741211
27.950000762939453	137.89999389648438	1324.5	73.69999694824219
27.850000381469727	136.6999969482422	1366.5999755859375	73.80000305175781
27.549999237060547	135.3000030517578	1412.800048828125	73.69999694824219
27.549999237060547	134.5	1489.300048828125	73.4000015258789
27.75	136.60000610351562	1440.5999755859375	73.19999694824219
27.850000381469727	133.6999969482422	1374.699951171875	73.
27.950000762939453	135.10000610351562	1334.4000244140625	72.9000015258789
27.950000762939453	133.6999969482422	1292.	72.80000305175781
27.850000381469727	132.60000610351562	1345.4000244140625	72.80000305175781
27.75	133.	1399.5999755859375	72.5999984741211
27.75	132.10000610351562	1437.199951171875	72.4000015258789
27.450000762939453	131.60000610351562	1506.800048828125	72.0999984741211
27.549999237060547	131.5	1494.300048828125	71.9000015258789
27.450000762939453	131.	1462.9000244140625	71.9000015258789
27.350000381469727	131.	1490.300048828125	71.9000015258789
27.450000762939453	131.5	1506.5999755859375	71.9000015258789
27.350000381469727	132.89999389648438	1528.0999755859375	71.9000015258789
27.350000381469727	130.6999969482422	1566.0999755859375	71.9000015258789
27.549999237060547	132.89999389648438	1570.	71.80000305175781
27.649999618530273	132.6999969482422	1527.300048828125	71.9000015258789
27.450000762939453	132.3000030517578	1522.5999755859375	71.9000015258789
27.350000381469727	132.8000030517578	1569.	72.
27.350000381469727	132.	1612.4000244140625	72.
27.25	132.6999969482422	1631.300048828125	72.
27.450000762939453	133.3000030517578	1606.	72.
27.350000381469727	134.1999969482422	1607.	72.0999984741211
27.25	133.3000030517578	1631.5	72.30000305175781
27.25	134.5	1654.5	72.5
27.25	133.39999389648438	1687.	72.5999984741211
27.25	131.	1701.0999755859375	72.80000305175781
27.25	130.5	1720.5	72.80000305175781
27.450000762939453	132.5	1709.4000244140625	72.80000305175781
27.549999237060547	132.5	1660.	72.80000305175781
27.75	131.	1575.699951171875	72.69999694824219
27.850000381469727	131.	1470.5999755859375	72.5999984741211
27.950000762939453	132.5	1458.5	72.5
27.950000762939453	130.	1460.699951171875	72.4000015258789
28.049999237060547	129.10000610351562	1419.4000244140625	72.19999694824219
28.149999618530273	130.1999969482422	1378.	72.0999984741211
28.149999618530273	130.1999969482422	1439.300048828125	72.0999984741211
27.950000762939453	130.1999969482422	1547.800048828125	71.9000015258789
28.049999237060547	132.10000610351562	1572.9000244140625	71.5999984741211
28.149999618530273	130.8000030517578	1513.5	71.4000015258789
27.950000762939453	130.8000030517578	1513.800048828125	71.19999694824219
28.049999237060547	130.6999969482422	1519.5999755859375	71.0999984741211
28.049999237060547	132.1999969482422	1508.4000244140625	71.0999984741211
27.950000762939453	132.39999389648438	1521.4000244140625	71.0999984741211
27.75	132.6999969482422	1558.5999755859375	71.0999984741211
27.450000762939453	132.5	1630.4000244140625	71.19999694824219
27.450000762939453	129.8000030517578	1669.300048828125	71.0999984741211
27.450000762939453	132.	1649.199951171875	71.19999694824219
27.649999618530273	132.39999389648438	1635.5	71.30000305175781
27.350000381469727	130.1999969482422	1652.0999755859375	71.4000015258789
27.649999618530273	130.5	1627.4000244140625	71.4000015258789
27.649999618530273	129.1999969482422	1531.699951171875	71.4000015258789
28.049999237060547	129.8000030517578	1424.	71.5
28.049999237060547	130.3000030517578	1378.9000244140625	71.5999984741211
27.950000762939453	126.4000015258789	1416.9000244140625	71.5999984741211
28.049999237060547	126.0999984741211	1457.199951171875	71.5
28.25	125.5	1403.199951171875	71.5
28.049999237060547	125.4000015258789	1429.9000244140625	71.5999984741211
28.049999237060547	122.5999984741211	1531.5999755859375	71.69999694824219
27.75	123.5999984741211	1609.5	71.9000015258789
27.450000762939453	124.4000015258789	1692.9000244140625	71.9000015258789
27.350000381469727	121.30000305175781	1814.699951171875	71.9000015258789
27.450000762939453	123.	1805.9000244140625	71.9000015258789
27.549999237060547	123.4000015258789	1759.	72.
27.350000381469727	122.80000305175781	1772.5	72.0999984741211
27.75	124.0999984741211	1710.0999755859375	72.0999984741211
27.350000381469727	123.69999694824219	1647.199951171875	72.0999984741211
28.049999237060547	124.	1585.4000244140625	72.19999694824219
27.950000762939453	127.	1423.300048828125	72.19999694824219
28.049999237060547	126.4000015258789	1376.800048828125	72.5
27.850000381469727	124.5999984741211	1529.300048828125	72.69999694824219
27.649999618530273	126.5	1675.5	72.5
28.049999237060547	125.5	1592.	72.4000015258789
27.850000381469727	125.80000305175781	1598.699951171875	72.30000305175781
27.75	126.5	1643.	72.0999984741211
27.649999618530273	126.5999984741211	1617.9000244140625	72.
27.649999618530273	128.	1568.800048828125	71.9000015258789
27.75	127.5	1511.800048828125	71.9000015258789
27.850000381469727	127.30000305175781	1454.300048828125	72.
27.549999237060547	130.3000030517578	1506.300048828125	72.
27.75	131.8000030517578	1533.5999755859375	72.
27.75	131.8000030517578	1492.9000244140625	72.0999984741211
27.850000381469727	130.60000610351562	1468.699951171875	72.0999984741211
27.850000381469727	131.60000610351562	1460.800048828125	72.0999984741211
27.950000762939453	130.3000030517578	1453.199951171875	72.0999984741211
27.950000762939453	130.3000030517578	1438.5999755859375	72.19999694824219
27.850000381469727	129.89999389648438	1519.9000244140625	72.30000305175781
27.850000381469727	131.39999389648438	1518.0999755859375	72.30000305175781
27.950000762939453	130.3000030517578	1477.800048828125	72.19999694824219
27.950000762939453	129.1999969482422	1459.	72.30000305175781
27.850000381469727	130.5	1465.0999755859375	72.4000015258789
27.649999618530273	130.1999969482422	1505.9000244140625	72.5
27.649999618530273	129.1999969482422	1529.5	72.5999984741211
27.450000762939453	131.3000030517578	1546.	72.69999694824219
27.549999237060547	133.3000030517578	1540.300048828125	72.80000305175781
27.350000381469727	132.6999969482422	1535.	73.
27.350000381469727	133.1999969482422	1522.699951171875	73.0999984741211
27.549999237060547	136.3000030517578	1496.4000244140625	73.30000305175781
27.549999237060547	138.	1477.9000244140625	73.5999984741211
27.649999618530273	138.5	1467.5999755859375	73.69999694824219
27.549999237060547	139.60000610351562	1475.4000244140625	73.9000015258789
27.850000381469727	141.89999389648438	1438.9000244140625	74.19999694824219
27.75	142.8000030517578	1393.5	74.4000015258789
27.549999237060547	144.3000030517578	1443.5	74.69999694824219
27.649999618530273	147.6999969482422	1458.300048828125	74.9000015258789
27.850000381469727	148.60000610351562	1391.199951171875	75.19999694824219
27.549999237060547	146.	1412.4000244140625	75.5
27.450000762939453	146.89999389648438	1494.199951171875	75.9000015258789
27.649999618530273	150.39999389648438	1508.9000244140625	76.19999694824219
27.549999237060547	148.3000030517578	1495.9000244140625	76.5
27.350000381469727	148.5	1488.5999755859375	76.80000305175781
27.549999237060547	149.	1468.5999755859375	77.0999984741211
27.850000381469727	150.10000610351562	1366.699951171875	77.19999694824219
27.850000381469727	149.	1304.199951171875	77.4000015258789
27.950000762939453	150.10000610351562	1283.699951171875	77.5999984741211
27.950000762939453	148.1999969482422	1281.5	77.80000305175781
27.950000762939453	149.8000030517578	1293.4000244140625	78.
28.149999618530273	149.1999969482422	1279.300048828125	78.
28.350000381469727	150.1999969482422	1249.	78.
28.450000762939453	151.10000610351562	1220.699951171875	78.
28.450000762939453	151.8000030517578	1226.4000244140625	77.9000015258789
28.350000381469727	151.5	1234.5999755859375	77.80000305175781
28.549999237060547	154.3000030517578	1212.300048828125	77.69999694824219
28.350000381469727	152.60000610351562	1245.800048828125	77.69999694824219
28.350000381469727	157.39999389648438	1400.9000244140625	84.0999984741211
28.350000381469727	157.3000030517578	1366.199951171875	84.80000305175781
28.149999618530273	161.6999969482422	1421.800048828125	84.9000015258789
28.25	161.	1426.300048828125	84.4000015258789
28.350000381469727	161.6999969482422	1355.0999755859375	83.80000305175781
28.450000762939453	160.8000030517578	1319.4000244140625	83.5
28.350000381469727	161.	1302.800048828125	83.30000305175781
28.350000381469727	161.	1305.4000244140625	83.
28.450000762939453	160.6999969482422	1282.5999755859375	82.9000015258789
28.350000381469727	159.10000610351562	1317.699951171875	82.80000305175781
28.149999618530273	158.39999389648438	1380.699951171875	82.4000015258789
28.049999237060547	157.3000030517578	1431.800048828125	81.5999984741211
28.25	159.10000610351562	1382.5999755859375	81.0999984741211
28.149999618530273	159.39999389648438	1393.699951171875	81.
28.350000381469727	160.60000610351562	1374.4000244140625	81.
28.350000381469727	160.6999969482422	1332.0999755859375	81.69999694824219
28.25	160.60000610351562	1405.0999755859375	82.5999984741211
28.049999237060547	159.	1506.199951171875	83.0999984741211
28.049999237060547	159.10000610351562	1547.0999755859375	83.4000015258789
27.649999618530273	156.6999969482422	1616.199951171875	83.80000305175781
27.649999618530273	157.8000030517578	1662.300048828125	83.9000015258789
27.850000381469727	158.10000610351562	1582.699951171875	83.5999984741211
28.049999237060547	157.60000610351562	1492.199951171875	83.4000015258789
27.950000762939453	155.8000030517578	1476.0999755859375	83.5999984741211
28.149999618530273	157.5	1450.699951171875	83.69999694824219
28.350000381469727	156.39999389648438	1390.	83.69999694824219
28.450000762939453	157.5	1355.4000244140625	83.5999984741211
28.350000381469727	153.5	1323.800048828125	83.19999694824219
28.350000381469727	150.60000610351562	1305.0999755859375	83.
28.149999618530273	150.5	1346.699951171875	82.80000305175781
28.25	148.8000030517578	1384.699951171875	82.30000305175781
28.149999618530273	148.8000030517578	1415.5999755859375	81.5
28.149999618530273	146.	1453.	80.5
28.149999618530273	146.	1399.5999755859375	79.69999694824219
28.25	147.39999389648438	1337.9000244140625	79.5
28.149999618530273	145.	1368.	79.5
28.149999618530273	146.6999969482422	1392.5	79.19999694824219
28.350000381469727	147.	1396.199951171875	78.80000305175781
28.25	145.60000610351562	1376.199951171875	78.5
28.149999618530273	146.5	1406.699951171875	78.5999984741211
28.049999237060547	145.	1449.4000244140625	78.5999984741211
28.049999237060547	146.	1452.300048828125	78.5999984741211
28.049999237060547	146.39999389648438	1459.5	78.80000305175781
28.049999237060547	145.6999969482422	1491.199951171875	78.9000015258789
27.950000762939453	147.60000610351562	1529.4000244140625	79.0999984741211
27.75	144.8000030517578	1584.	78.9000015258789
27.850000381469727	146.10000610351562	1576.800048828125	78.5999984741211
28.350000381469727	145.	1458.4000244140625	78.4000015258789
28.350000381469727	147.60000610351562	1384.300048828125	78.5
28.350000381469727	143.5	1376.800048828125	78.5
28.649999618530273	144.60000610351562	1358.9000244140625	78.4000015258789
28.649999618530273	143.8000030517578	1361.9000244140625	78.30000305175781
28.75	141.	1347.300048828125	78.0999984741211
28.75	143.	1344.699951171875	78.
28.549999237060547	141.5	1383.300048828125	77.80000305175781
28.649999618530273	141.60000610351562	1393.199951171875	77.5
28.549999237060547	138.8000030517578	1444.9000244140625	77.19999694824219
28.75	144.1999969482422	1413.0999755859375	76.9000015258789
28.450000762939453	142.	1397.5	76.80000305175781
28.450000762939453	139.60000610351562	1486.199951171875	76.80000305175781
28.350000381469727	139.60000610351562	1549.199951171875	76.69999694824219
27.75	134.5	1631.	76.4000015258789
28.049999237060547	137.60000610351562	1683.5999755859375	76.
27.549999237060547	134.8000030517578	1643.5	75.80000305175781
28.149999618530273	137.39999389648438	1572.199951171875	75.5999984741211
28.049999237060547	138.8000030517578	1510.9000244140625	75.4000015258789
28.049999237060547	136.8000030517578	1513.300048828125	75.4000015258789
28.25	137.5	1513.	75.4000015258789
28.049999237060547	138.1999969482422	1538.9000244140625	75.30000305175781
27.950000762939453	138.	1528.4000244140625	75.19999694824219
28.049999237060547	137.5	1493.800048828125	75.0999984741211
27.950000762939453	136.5	1472.699951171875	75.0999984741211
27.950000762939453	135.5	1462.4000244140625	75.19999694824219
28.149999618530273	137.3000030517578	1434.800048828125	75.30000305175781
28.350000381469727	137.60000610351562	1400.800048828125	75.19999694824219
28.25	138.3000030517578	1382.300048828125	75.19999694824219
28.25	137.5	1397.	75.
27.950000762939453	136.1999969482422	1435.9000244140625	74.80000305175781
27.950000762939453	136.5	1437.199951171875	74.4000015258789
28.049999237060547	136.5	1420.	74.
28.049999237060547	137.5	1386.0999755859375	73.69999694824219
28.25	141.3000030517578	1350.300048828125	73.5
28.149999618530273	139.3000030517578	1334.0999755859375	73.30000305175781
28.049999237060547	138.39999389648438	1371.800048828125	73.19999694824219
28.049999237060547	138.39999389648438	1387.199951171875	73.0999984741211
27.950000762939453	137.1999969482422	1377.4000244140625	73.
27.850000381469727	138.3000030517578	1371.300048828125	73.
27.950000762939453	138.39999389648438	1353.4000244140625	72.9000015258789
27.950000762939453	138.39999389648438	1329.0999755859375	73.
28.049999237060547	138.39999389648438	1328.0999755859375	73.
27.850000381469727	137.10000610351562	1353.300048828125	73.0999984741211
27.950000762939453	137.10000610351562	1361.199951171875	73.
27.75	137.6999969482422	1398.0999755859375	72.9000015258789
27.850000381469727	137.1999969482422	1387.699951171875	72.69999694824219
27.850000381469727	135.8000030517578	1356.9000244140625	72.5999984741211
27.950000762939453	133.6999969482422	1320.199951171875	72.5
27.950000762939453	133.	1306.9000244140625	72.4000015258789
27.850000381469727	133.6999969482422	1363.5999755859375	72.30000305175781
27.75	131.5	1392.800048828125	72.19999694824219
27.549999237060547	131.	1441.0999755859375	72.
27.350000381469727	128.10000610351562	1508.5999755859375	71.80000305175781
27.450000762939453	131.	1524.9000244140625	71.5999984741211
27.25	130.3000030517578	1511.300048828125	71.5
27.450000762939453	131.5	1507.800048828125	71.5
27.549999237060547	131.5	1497.300048828125	71.5
27.450000762939453	132.89999389648438	1519.4000244140625	71.5
27.350000381469727	131.5	1565.	71.5
27.450000762939453	132.1999969482422	1566.800048828125	71.4000015258789
27.549999237060547	131.60000610351562	1518.4000244140625	71.5
27.549999237060547	131.60000610351562	1491.9000244140625	71.5999984741211
27.549999237060547	131.60000610351562	1510.300048828125	71.5999984741211
27.549999237060547	132.8000030517578	1534.5999755859375	71.5999984741211
27.450000762939453	131.60000610351562	1566.5999755859375	71.5999984741211
27.450000762939453	131.89999389648438	1574.5	71.5999984741211
27.450000762939453	133.3000030517578	1561.5999755859375	71.69999694824219
27.649999618530273	132.6999969482422	1526.199951171875	71.80000305175781
27.450000762939453	132.89999389648438	1523.199951171875	72.
27.549999237060547	133.5	1560.4000244140625	72.30000305175781
27.350000381469727	133.60000610351562	1645.	72.5
27.25	129.39999389648438	1730.0999755859375	72.5
27.350000381469727	130.3000030517578	1722.300048828125	72.5
27.450000762939453	131.	1671.5999755859375	72.4000015258789
27.549999237060547	131.	1605.800048828125	72.30000305175781
27.649999618530273	131.	1532.300048828125	72.19999694824219
27.549999237060547	131.39999389648438	1563.800048828125	72.0999984741211
27.75	130.	1578.4000244140625	72.
27.950000762939453	130.5	1480.	71.69999694824219
28.149999618530273	128.10000610351562	1391.300048828125	71.5999984741211
27.75	128.10000610351562	1446.199951171875	71.5
27.950000762939453	128.8000030517578	1546.699951171875	71.30000305175781
27.950000762939453	129.60000610351562	1555.5	71.0999984741211
27.950000762939453	130.8000030517578	1565.5	70.9000015258789
28.049999237060547	131.60000610351562	1544.4000244140625	70.69999694824219
27.75	130.8000030517578	1535.	70.5999984741211
27.649999618530273	130.1999969482422	1550.	70.5
27.649999618530273	131.60000610351562	1557.800048828125	70.5
27.549999237060547	131.8000030517578	1590.5	70.5999984741211
27.549999237060547	131.6999969482422	1641.300048828125	70.5999984741211
27.549999237060547	129.89999389648438	1637.4000244140625	70.69999694824219
27.450000762939453	132.	1650.9000244140625	70.80000305175781
27.649999618530273	129.8000030517578	1638.0999755859375	70.9000015258789
27.25	128.1999969482422	1686.5999755859375	71.
27.25	129.8000030517578	1695.9000244140625	71.
27.850000381469727	128.89999389648438	1623.	71.
27.649999618530273	126.9000015258789	1480.300048828125	71.
28.049999237060547	128.10000610351562	1359.5999755859375	71.
28.149999618530273	128.8000030517578	1373.4000244140625	71.0999984741211
28.049999237060547	125.0999984741211	1429.0999755859375	71.0999984741211
28.25	125.9000015258789	1436.5999755859375	71.0999984741211
28.25	125.4000015258789	1418.	71.19999694824219
28.149999618530273	124.0999984741211	1483.699951171875	71.19999694824219
27.950000762939453	121.9000015258789	1531.4000244140625	71.30000305175781
28.149999618530273	122.19999694824219	1559.5999755859375	71.5
27.850000381469727	122.0999984741211	1686.800048828125	71.5
27.950000762939453	122.19999694824219	1697.800048828125	71.5
27.850000381469727	124.0999984741211	1641.	71.5999984741211
27.450000762939453	122.30000305175781	1713.	71.69999694824219
27.549999237060547	123.	1748.300048828125	71.80000305175781
27.049999237060547	122.30000305175781	1751.199951171875	71.80000305175781
27.549999237060547	121.80000305175781	1730.800048828125	71.9000015258789
28.149999618530273	124.0999984741211	1520.4000244140625	71.9000015258789
28.25	125.0999984741211	1391.199951171875	72.
28.149999618530273	125.5999984741211	1460.9000244140625	72.19999694824219
28.149999618530273	125.5	1545.699951171875	72.0999984741211
27.950000762939453	125.5	1552.9000244140625	72.
27.75	127.4000015258789	1575.300048828125	71.9000015258789
27.649999618530273	125.30000305175781	1632.699951171875	71.80000305175781
27.450000762939453	126.9000015258789	1678.699951171875	71.5999984741211
27.649999618530273	124.5999984741211	1611.5	71.5
27.649999618530273	127.5	1552.9000244140625	71.5
27.649999618530273	122.69999694824219	1561.800048828125	71.5999984741211
27.649999618530273	127.19999694824219	1558.199951171875	71.5999984741211
27.75	128.8000030517578	1501.9000244140625	71.5999984741211
27.549999237060547	129.8000030517578	1477.5999755859375	71.5999984741211
27.75	130.6999969482422	1505.300048828125	71.69999694824219
27.950000762939453	129.6999969482422	1480.800048828125	71.80000305175781
28.049999237060547	130.5	1432.300048828125	71.80000305175781
27.850000381469727	130.6999969482422	1443.5	71.80000305175781
27.75	131.39999389648438	1509.199951171875	71.9000015258789
27.950000762939453	131.8000030517578	1486.5	71.9000015258789
27.75	131.5	1498.4000244140625	71.9000015258789
27.649999618530273	131.39999389648438	1520.9000244140625	71.9000015258789
27.850000381469727	131.10000610351562	1479.5	72.
27.75	130.5	1472.9000244140625	72.19999694824219
27.549999237060547	131.5	1495.199951171875	72.30000305175781
27.549999237060547	132.10000610351562	1529.699951171875	72.5
27.450000762939453	131.3000030517578	1554.4000244140625	72.5999984741211
27.450000762939453	133.3000030517578	1543.800048828125	72.69999694824219
27.649999618530273	133.39999389648438	1501.800048828125	72.9000015258789
27.549999237060547	135.60000610351562	1479.9000244140625	73.
27.549999237060547	137.39999389648438	1467.800048828125	73.19999694824219
27.649999618530273	138.39999389648438	1446.4000244140625	73.4000015258789
27.75	139.39999389648438	1438.	73.5999984741211
27.950000762939453	142.89999389648438	1395.9000244140625	73.80000305175781
27.649999618530273	143.89999389648438	1411.800048828125	74.0999984741211
27.549999237060547	142.1999969482422	1481.0999755859375	74.30000305175781
27.649999618530273	145.1999969482422	1473.199951171875	74.5
27.850000381469727	148.60000610351562	1389.800048828125	74.69999694824219
27.649999618530273	148.60000610351562	1408.199951171875	75.0999984741211
27.75	147.89999389648438	1449.4000244140625	75.4000015258789
27.649999618530273	148.3000030517578	1468.800048828125	75.69999694824219
27.549999237060547	148.89999389648438	1490.	76.
27.450000762939453	147.89999389648438	1518.5999755859375	76.4000015258789
27.25	147.10000610351562	1533.199951171875	76.5999984741211
27.75	150.5	1449.5999755859375	76.80000305175781
27.75	150.39999389648438	1347.800048828125	76.9000015258789
27.850000381469727	148.89999389648438	1307.699951171875	77.19999694824219
28.049999237060547	150.	1286.300048828125	77.30000305175781
28.049999237060547	147.1999969482422	1286.300048828125	77.4000015258789
28.350000381469727	150.	1262.4000244140625	77.5
28.450000762939453	150.89999389648438	1238.5	77.5999984741211
28.350000381469727	148.3000030517578	1247.300048828125	77.5
28.149999618530273	148.5	1270.0999755859375	77.4000015258789
28.450000762939453	150.3000030517578	1250.4000244140625	77.30000305175781
28.450000762939453	151.5	1225.9000244140625	77.30000305175781
28.149999618530273	150.5	1280.4000244140625	77.19999694824219
28.350000381469727	157.10000610351562	1415.	83.5999984741211
28.149999618530273	157.60000610351562	1391.699951171875	84.19999694824219
27.950000762939453	159.89999389648438	1457.199951171875	84.5
28.149999618530273	160.	1446.199951171875	83.9000015258789
28.25	158.89999389648438	1372.9000244140625	83.30000305175781
28.450000762939453	159.1999969482422	1326.699951171875	83.
28.25	159.1999969482422	1316.300048828125	82.80000305175781
28.350000381469727	158.	1312.9000244140625	82.5
28.350000381469727	159.10000610351562	1296.699951171875	82.5
28.25	159.10000610351562	1358.199951171875	82.30000305175781
28.049999237060547	158.10000610351562	1432.5999755859375	81.80000305175781
28.049999237060547	157.10000610351562	1466.300048828125	81.0999984741211
28.149999618530273	156.8000030517578	1409.9000244140625	80.69999694824219
27.950000762939453	157.39999389648438	1424.300048828125	80.5999984741211
28.049999237060547	158.39999389648438	1413.5999755859375	80.5
28.350000381469727	159.60000610351562	1340.199951171875	81.19999694824219
28.049999237060547	159.10000610351562	1397.300048828125	82.30000305175781
27.75	157.10000610351562	1551.5	83.0999984741211
27.75	157.39999389648438	1617.800048828125	83.4000015258789
27.75	155.8000030517578	1640.5999755859375	83.80000305175781
27.450000762939453	155.60000610351562	1681.300048828125	83.9000015258789
27.649999618530273	155.5	1643.800048828125	83.69999694824219
27.950000762939453	155.3000030517578	1523.	83.5
28.049999237060547	158.	1471.300048828125	83.80000305175781
28.149999618530273	156.5	1504.199951171875	83.9000015258789
28.25	155.60000610351562	1448.0999755859375	83.4000015258789
27.850000381469727	152.39999389648438	1436.699951171875	83.0999984741211
28.25	150.5	1424.5	82.5999984741211
28.350000381469727	150.60000610351562	1330.699951171875	82.19999694824219
28.450000762939453	148.8000030517578	1313.699951171875	82.0999984741211
28.350000381469727	148.60000610351562	1328.199951171875	81.80000305175781
28.049999237060547	146.6999969482422	1379.9000244140625	81.30000305175781
28.049999237060547	145.8000030517578	1446.300048828125	80.5
28.25	145.10000610351562	1425.300048828125	79.5999984741211
28.350000381469727	145.10000610351562	1346.5	79.0999984741211
28.25	145.10000610351562	1342.699951171875	78.9000015258789
28.350000381469727	144.10000610351562	1366.800048828125	78.5
28.149999618530273	143.8000030517578	1375.300048828125	78.0999984741211
28.25	144.39999389648438	1377.5999755859375	78.
28.350000381469727	145.60000610351562	1384.300048828125	78.
28.25	146.3000030517578	1403.800048828125	78.0999984741211
28.25	146.60000610351562	1418.800048828125	78.19999694824219
28.25	146.10000610351562	1402.300048828125	78.30000305175781
28.149999618530273	147.60000610351562	1415.0999755859375	78.5
28.049999237060547	147.60000610351562	1473.0999755859375	78.5999984741211
28.25	146.10000610351562	1475.199951171875	78.4000015258789
28.450000762939453	147.5	1427.4000244140625	78.19999694824219
28.450000762939453	146.5	1380.	78.
28.549999237060547	144.8000030517578	1345.9000244140625	77.9000015258789
28.549999237060547	146.8000030517578	1343.199951171875	77.9000015258789
28.549999237060547	144.	1358.0999755859375	77.9000015258789
28.450000762939453	143.1999969482422	1399.5999755859375	77.69999694824219
28.649999618530273	140.6999969482422	1383.5	77.4000015258789
28.75	141.5	1351.4000244140625	77.30000305175781
28.649999618530273	140.60000610351562	1348.4000244140625	77.0999984741211
28.75	143.	1343.300048828125	76.9000015258789
28.649999618530273	141.89999389648438	1352.0999755859375	76.69999694824219
28.75	142.39999389648438	1349.4000244140625	76.5999984741211
28.649999618530273	141.	1382.800048828125	76.5
28.549999237060547	138.8000030517578	1457.300048828125	76.5
28.450000762939453	138.89999389648438	1502.	76.5
28.350000381469727	137.60000610351562	1541.4000244140625	76.30000305175781
28.049999237060547	136.3000030517578	1626.9000244140625	76.
27.75	136.3000030517578	1636.199951171875	75.5999984741211
27.649999618530273	137.39999389648438	1599.4000244140625	75.30000305175781
28.350000381469727	140.3000030517578	1547.9000244140625	75.0999984741211
28.350000381469727	138.39999389648438	1397.699951171875	75.
28.149999618530273	138.5	1422.9000244140625	75.0999984741211
27.649999618530273	137.	1529.9000244140625	75.19999694824219
27.850000381469727	137.5	1575.5999755859375	75.
27.950000762939453	138.3000030517578	1548.300048828125	74.9000015258789
28.049999237060547	138.3000030517578	1461.0999755859375	74.9000015258789
28.149999618530273	138.3000030517578	1421.5999755859375	75.
28.25	137.60000610351562	1405.199951171875	75.
28.350000381469727	138.3000030517578	1377.300048828125	74.9000015258789
28.350000381469727	140.60000610351562	1368.9000244140625	74.80000305175781
27.950000762939453	137.3000030517578	1400.199951171875	74.5999984741211
28.049999237060547	139.1999969482422	1432.5	74.30000305175781
28.149999618530273	139.3000030517578	1425.4000244140625	74.
28.049999237060547	138.5	1407.5	73.5999984741211
28.149999618530273	138.	1384.300048828125	73.30000305175781
28.149999618530273	138.	1360.199951171875	73.
28.049999237060547	138.	1362.699951171875	72.9000015258789
28.049999237060547	138.	1391.300048828125	72.69999694824219
27.950000762939453	136.89999389648438	1415.199951171875	72.5
27.75	134.89999389648438	1424.699951171875	72.4000015258789
27.649999618530273	135.10000610351562	1425.0999755859375	72.4000015258789
27.649999618530273	137.39999389648438	1421.0999755859375	72.30000305175781
27.75	137.1999969482422	1406.	72.30000305175781
27.75	136.89999389648438	1395.9000244140625	72.4000015258789
27.850000381469727	135.6999969482422	1398.0999755859375	72.4000015258789
27.850000381469727	137.6999969482422	1360.800048828125	72.30000305175781
27.850000381469727	137.8000030517578	1337.300048828125	72.19999694824219
27.75	137.1999969482422	1340.5999755859375	72.19999694824219
27.850000381469727	134.89999389648438	1341.	72.0999984741211
28.049999237060547	135.8000030517578	1294.800048828125	72.
27.950000762939453	133.89999389648438	1293.699951171875	71.9000015258789
27.75	132.1999969482422	1367.5999755859375	71.9000015258789
27.75	131.	1386.699951171875	71.69999694824219
27.649999618530273	132.	1423.800048828125	71.5999984741211
27.450000762939453	130.8000030517578	1459.0999755859375	71.4000015258789
27.549999237060547	129.10000610351562	1454.0999755859375	71.19999694824219
27.549999237060547	129.	1458.9000244140625	71.19999694824219
27.549999237060547	131.	1479.	71.0999984741211
27.549999237060547	131.	1484.	71.0999984741211
27.450000762939453	130.89999389648438	1513.5	71.0999984741211
27.350000381469727	130.89999389648438	1553.5	71.0999984741211
27.350000381469727	131.6999969482422	1562.199951171875	71.0999984741211
27.549999237060547	133.8000030517578	1514.300048828125	71.0999984741211
27.450000762939453	131.6999969482422	1510.	71.19999694824219
27.450000762939453	131.6999969482422	1550.300048828125	71.0999984741211
27.350000381469727	132.8000030517578	1573.5	71.0999984741211
27.25	130.8000030517578	1596.699951171875	71.0999984741211
27.25	130.89999389648438	1589.4000244140625	71.0999984741211
27.25	130.89999389648438	1599.0999755859375	71.19999694824219
27.25	132.8000030517578	1609.5	71.19999694824219
27.75	135.60000610351562	1542.5	71.4000015258789
27.649999618530273	131.1999969482422	1485.4000244140625	71.69999694824219
27.350000381469727	133.39999389648438	1603.5	72.0999984741211
27.350000381469727	131.5	1714.5	72.19999694824219
27.450000762939453	131.	1715.4000244140625	72.0999984741211
27.450000762939453	130.	1691.199951171875	72.0999984741211
27.450000762939453	130.89999389648438	1659.	72.
27.75	130.5	1565.699951171875	71.80000305175781
27.549999237060547	130.5	1544.5999755859375	71.80000305175781
27.649999618530273	130.5	1573.300048828125	71.5999984741211
28.049999237060547	131.39999389648438	1481.5	71.19999694824219
28.149999618530273	131.8000030517578	1412.	71.0999984741211
28.149999618530273	130.5	1438.9000244140625	70.9000015258789
28.149999618530273	129.60000610351562	1493.4000244140625	70.69999694824219
28.049999237060547	128.6999969482422	1508.199951171875	70.5
27.75	129.60000610351562	1599.5999755859375	70.30000305175781
27.850000381469727	129.60000610351562	1576.300048828125	70.0999984741211
27.75	129.60000610351562	1503.	70.
27.649999618530273	128.6999969482422	1547.4000244140625	70.
27.549999237060547	128.6999969482422	1602.800048828125	70.
27.450000762939453	129.5	1620.5	70.
27.649999618530273	131.6999969482422	1627.300048828125	70.
27.549999237060547	129.6999969482422	1597.0999755859375	70.19999694824219
27.549999237060547	129.6999969482422	1607.	70.30000305175781
27.75	128.89999389648438	1586.0999755859375	70.5
27.450000762939453	131.89999389648438	1637.199951171875	70.5999984741211
27.350000381469727	131.89999389648438	1696.0999755859375	70.69999694824219
27.649999618530273	126.9000015258789	1670.199951171875	70.5999984741211
27.75	126.9000015258789	1553.300048828125	70.5
28.149999618530273	128.1999969482422	1386.800048828125	70.5
28.25	128.8000030517578	1345.199951171875	70.5999984741211
28.049999237060547	125.9000015258789	1377.9000244140625	70.69999694824219
28.049999237060547	124.5999984741211	1415.800048828125	70.69999694824219
28.149999618530273	124.5	1413.300048828125	70.69999694824219
27.950000762939453	123.30000305175781	1499.	70.80000305175781
27.950000762939453	121.9000015258789	1555.9000244140625	70.80000305175781
27.950000762939453	122.0999984741211	1575.800048828125	70.9000015258789
27.350000381469727	121.0999984741211	1682.199951171875	71.
27.850000381469727	120.9000015258789	1682.800048828125	71.
27.850000381469727	123.4000015258789	1628.5999755859375	71.0999984741211
27.850000381469727	122.0999984741211	1614.4000244140625	71.19999694824219
27.950000762939453	122.9000015258789	1602.300048828125	71.30000305175781
27.649999618530273	123.5999984741211	1612.199951171875	71.4000015258789
27.950000762939453	123.30000305175781	1610.300048828125	71.4000015258789
28.049999237060547	121.69999694824219	1508.5999755859375	71.4000015258789
28.049999237060547	125.80000305175781	1433.199951171875	71.5
27.950000762939453	125.5	1496.199951171875	71.5999984741211
28.049999237060547	123.5	1516.5	71.5999984741211
27.850000381469727	125.5	1519.800048828125	71.5
27.950000762939453	126.0999984741211	1530.5	71.4000015258789
27.450000762939453	123.30000305175781	1599.800048828125	71.4000015258789
27.350000381469727	126.9000015258789	1701.9000244140625	71.19999694824219
27.450000762939453	125.69999694824219	1683.4000244140625	71.19999694824219
27.450000762939453	125.5999984741211	1652.4000244140625	71.19999694824219
27.350000381469727	125.5	1657.699951171875	71.19999694824219
27.149999618530273	125.4000015258789	1658.9000244140625	71.19999694824219
27.549999237060547	127.5	1553.4000244140625	71.19999694824219
27.850000381469727	128.8000030517578	1440.5999755859375	71.30000305175781
27.75	127.4000015258789	1449.5	71.30000305175781
27.850000381469727	131.1999969482422	1441.699951171875	71.4000015258789
28.049999237060547	131.1999969482422	1402.800048828125	71.4000015258789
27.75	127.69999694824219	1457.0999755859375	71.5
27.950000762939453	129.6999969482422	1499.0999755859375	71.5
27.75	131.1999969482422	1517.0999755859375	71.5999984741211
27.75	130.10000610351562	1543.9000244140625	71.5999984741211
27.75	127.4000015258789	1558.699951171875	71.5999984741211
27.75	128.8000030517578	1544.800048828125	71.80000305175781
27.549999237060547	129.8000030517578	1531.0999755859375	71.9000015258789
27.75	130.6999969482422	1503.5999755859375	72.
27.350000381469727	130.89999389648438	1523.199951171875	72.0999984741211
27.549999237060547	131.8000030517578	1530.699951171875	72.30000305175781
27.649999618530273	132.6999969482422	1507.5999755859375	72.4000015258789
27.75	132.89999389648438	1479.0999755859375	72.5
27.649999618530273	134.1999969482422	1455.199951171875	72.69999694824219
27.75	140.	1472.300048828125	72.80000305175781
27.850000381469727	138.3000030517578	1442.9000244140625	73.
27.850000381469727	139.	1401.5	73.19999694824219
27.549999237060547	145.39999389648438	1403.5999755859375	73.5
27.450000762939453	143.3000030517578	1459.199951171875	73.69999694824219
27.549999237060547	142.8000030517578	1496.699951171875	73.9000015258789
27.649999618530273	143.60000610351562	1470.699951171875	74.0999984741211
27.850000381469727	146.1999969482422	1397.4000244140625	74.30000305175781
27.75	148.5	1385.5	74.5999984741211
27.649999618530273	148.39999389648438	1390.5	74.9000015258789
27.75	148.5	1418.4000244140625	75.30000305175781
27.549999237060547	148.5	1460.199951171875	75.5999984741211
27.549999237060547	148.1999969482422	1505.5999755859375	75.9000015258789
27.25	146.8000030517578	1573.4000244140625	76.19999694824219
27.049999237060547	148.10000610351562	1568.	76.4000015258789
27.649999618530273	146.6999969482422	1455.	76.5
27.850000381469727	148.89999389648438	1332.5	76.5999984741211
27.950000762939453	148.89999389648438	1300.5	76.80000305175781
28.25	147.	1270.0999755859375	76.9000015258789
28.25	148.	1262.699951171875	77.
28.350000381469727	147.89999389648438	1265.800048828125	77.0999984741211
28.149999618530273	148.1999969482422	1285.199951171875	77.0999984741211
28.25	147.1999969482422	1292.199951171875	77.
28.450000762939453	147.1999969482422	1251.699951171875	76.9000015258789
28.450000762939453	147.1999969482422	1239.199951171875	76.9000015258789
28.149999618530273	150.1999969482422	1290.4000244140625	76.80000305175781
28.25	155.5	1426.	83.19999694824219
28.149999618530273	157.3000030517578	1401.5	83.9000015258789
27.950000762939453	155.39999389648438	1473.199951171875	84.0999984741211
27.950000762939453	155.5	1485.699951171875	83.69999694824219
28.149999618530273	157.8000030517578	1411.5999755859375	83.0999984741211
28.149999618530273	158.10000610351562	1359.4000244140625	82.69999694824219
28.25	156.5	1340.199951171875	82.4000015258789
28.450000762939453	158.	1308.300048828125	82.19999694824219
28.25	157.10000610351562	1294.800048828125	82.4000015258789
28.049999237060547	155.39999389648438	1374.199951171875	82.0999984741211
27.850000381469727	155.3000030517578	1476.0999755859375	81.69999694824219
27.850000381469727	152.3000030517578	1539.300048828125	81.0999984741211
28.049999237060547	155.39999389648438	1488.9000244140625	80.5
27.850000381469727	154.39999389648438	1482.199951171875	80.30000305175781
28.049999237060547	156.	1444.5999755859375	80.19999694824219
28.25	157.1999969482422	1361.9000244140625	80.80000305175781
27.950000762939453	156.3000030517578	1397.4000244140625	82.
27.850000381469727	157.60000610351562	1516.0999755859375	83.
27.950000762939453	156.10000610351562	1567.300048828125	83.5
27.850000381469727	155.39999389648438	1612.4000244140625	83.80000305175781
27.549999237060547	154.10000610351562	1643.	83.69999694824219
27.850000381469727	154.89999389648438	1618.5	83.5999984741211
27.950000762939453	154.89999389648438	1542.800048828125	83.69999694824219
27.950000762939453	155.10000610351562	1474.699951171875	84.
28.049999237060547	156.1999969482422	1531.9000244140625	84.0999984741211
27.950000762939453	152.6999969482422	1512.0999755859375	83.5999984741211
28.049999237060547	152.6999969482422	1513.5	83.30000305175781
28.049999237060547	151.3000030517578	1499.5999755859375	82.5999984741211
28.350000381469727	150.8000030517578	1377.0999755859375	81.80000305175781
28.450000762939453	147.60000610351562	1322.5	81.4000015258789
28.350000381469727	146.	1298.199951171875	80.9000015258789
28.350000381469727	146.6999969482422	1304.800048828125	80.5
28.350000381469727	146.8000030517578	1343.	80.
28.350000381469727	143.	1355.9000244140625	79.30000305175781
28.450000762939453	144.1999969482422	1323.5999755859375	78.69999694824219
28.350000381469727	143.10000610351562	1352.	78.30000305175781
28.25	142.60000610351562	1411.199951171875	78.
28.149999618530273	143.39999389648438	1418.4000244140625	77.69999694824219
28.049999237060547	142.89999389648438	1450.0999755859375	77.5
28.25	144.8000030517578	1437.5	77.4000015258789
28.049999237060547	143.10000610351562	1424.9000244140625	77.5999984741211
27.950000762939453	144.89999389648438	1460.0999755859375	77.69999694824219
28.25	145.1999969482422	1431.300048828125	77.80000305175781
28.149999618530273	145.	1409.800048828125	77.9000015258789
28.149999618530273	146.5	1455.800048828125	78.
28.25	146.10000610351562	1437.300048828125	77.80000305175781
28.25	145.6999969482422	1419.800048828125	77.5
28.049999237060547	144.6999969482422	1422.300048828125	77.4000015258789
28.350000381469727	147.	1401.4000244140625	77.4000015258789
28.350000381469727	143.6999969482422	1395.199951171875	77.4000015258789
28.350000381469727	142.89999389648438	1399.5	77.30000305175781
28.149999618530273	143.5	1449.4000244140625	77.19999694824219
28.450000762939453	142.3000030517578	1426.199951171875	76.9000015258789
28.450000762939453	141.	1418.4000244140625	76.69999694824219
28.450000762939453	142.39999389648438	1444.9000244140625	76.5999984741211
28.649999618530273	143.8000030517578	1429.4000244140625	76.4000015258789
28.649999618530273	142.39999389648438	1365.	76.19999694824219
28.75	141.89999389648438	1334.9000244140625	76.19999694824219
28.75	142.60000610351562	1362.300048828125	76.19999694824219
28.549999237060547	140.5	1421.800048828125	76.19999694824219
28.450000762939453	141.89999389648438	1484.300048828125	76.19999694824219
28.350000381469727	139.1999969482422	1512.800048828125	76.
27.75	137.5	1586.5999755859375	75.80000305175781
28.049999237060547	135.1999969482422	1634.199951171875	75.30000305175781
27.950000762939453	137.1999969482422	1551.4000244140625	75.0999984741211
27.950000762939453	138.89999389648438	1547.300048828125	74.9000015258789
28.549999237060547	141.	1410.800048828125	74.5999984741211
28.450000762939453	140.39999389648438	1331.699951171875	74.69999694824219
28.149999618530273	138.8000030517578	1413.9000244140625	74.9000015258789
28.149999618530273	139.10000610351562	1500.300048828125	74.9000015258789
27.75	136.10000610351562	1535.5999755859375	74.80000305175781
28.350000381469727	138.6999969482422	1453.5	74.80000305175781
28.450000762939453	139.3000030517578	1373.	74.69999694824219
28.450000762939453	139.3000030517578	1368.9000244140625	74.69999694824219
28.350000381469727	139.39999389648438	1373.699951171875	74.5999984741211
27.950000762939453	136.89999389648438	1426.199951171875	74.5
28.049999237060547	137.3000030517578	1452.800048828125	74.30000305175781
28.149999618530273	137.39999389648438	1453.300048828125	74.
28.049999237060547	136.39999389648438	1448.0999755859375	73.5999984741211
28.049999237060547	137.6999969482422	1422.0999755859375	73.19999694824219
28.25	141.60000610351562	1367.699951171875	72.9000015258789
28.25	138.39999389648438	1361.5999755859375	72.5999984741211
27.950000762939453	138.3000030517578	1381.9000244140625	72.4000015258789
28.049999237060547	138.3000030517578	1394.300048828125	72.19999694824219
27.850000381469727	136.3000030517578	1409.5999755859375	72.0999984741211
27.75	137.6999969482422	1417.0999755859375	72.
27.850000381469727	137.6999969482422	1423.699951171875	71.9000015258789
27.850000381469727	137.6999969482422	1426.5999755859375	71.9000015258789
27.850000381469727	135.5	1407.9000244140625	71.80000305175781
27.75	135.5	1392.5999755859375	71.9000015258789
27.75	135.5	1411.4000244140625	71.80000305175781
27.75	135.5	1388.5	71.69999694824219
27.850000381469727	135.3000030517578	1341.800048828125	71.5999984741211
27.850000381469727	136.1999969482422	1319.4000244140625	71.5999984741211
27.950000762939453	138.10000610351562	1321.199951171875	71.5
28.049999237060547	136.8000030517578	1298.0999755859375	71.4000015258789
27.950000762939453	134.3000030517578	1270.4000244140625	71.4000015258789
27.950000762939453	133.8000030517578	1313.5999755859375	71.4000015258789
27.75	134.3000030517578	1365.4000244140625	71.30000305175781
27.549999237060547	131.89999389648438	1417.800048828125	71.0999984741211
27.549999237060547	131.5	1444.9000244140625	70.9000015258789
27.649999618530273	130.5	1421.800048828125	70.69999694824219
27.75	128.3000030517578	1396.300048828125	70.5999984741211
27.649999618530273	130.5	1433.199951171875	70.69999694824219
27.450000762939453	129.39999389648438	1472.199951171875	70.69999694824219
27.450000762939453	130.6999969482422	1511.0999755859375	70.80000305175781
27.450000762939453	130.6999969482422	1545.199951171875	70.80000305175781
27.350000381469727	131.3000030517578	1550.4000244140625	70.69999694824219
27.649999618530273	132.89999389648438	1520.699951171875	70.80000305175781
27.350000381469727	131.60000610351562	1546.199951171875	70.80000305175781
27.350000381469727	132.1999969482422	1584.4000244140625	70.80000305175781
27.25	130.89999389648438	1594.699951171875	70.69999694824219
27.350000381469727	130.89999389648438	1613.	70.69999694824219
27.350000381469727	131.60000610351562	1609.4000244140625	70.69999694824219
27.25	133.39999389648438	1645.699951171875	70.69999694824219
27.25	133.8000030517578	1663.	70.80000305175781
27.549999237060547	131.60000610351562	1624.0999755859375	70.9000015258789
27.649999618530273	132.8000030517578	1493.4000244140625	71.19999694824219
27.450000762939453	133.5	1572.300048828125	71.5999984741211
27.549999237060547	133.39999389648438	1661.5	71.80000305175781
27.549999237060547	132.5	1655.0999755859375	71.69999694824219
27.450000762939453	131.	1677.4000244140625	71.69999694824219
27.549999237060547	129.10000610351562	1689.300048828125	71.5999984741211
27.649999618530273	129.10000610351562	1603.0999755859375	71.4000015258789
27.950000762939453	131.	1486.800048828125	71.19999694824219
27.950000762939453	130.5	1454.5999755859375	71.
28.149999618530273	130.5	1418.0999755859375	70.69999694824219
28.25	131.	1401.800048828125	70.5
28.149999618530273	130.89999389648438	1446.699951171875	70.30000305175781
28.149999618530273	129.8000030517578	1461.699951171875	70.
27.75	130.89999389648438	1504.699951171875	69.9000015258789
27.850000381469727	128.89999389648438	1593.699951171875	69.69999694824219
27.649999618530273	131.1999969482422	1602.5	69.5
27.75	130.5	1541.699951171875	69.4000015258789
27.649999618530273	131.	1571.300048828125	69.4000015258789
27.450000762939453	127.30000305175781	1636.5	69.4000015258789
27.549999237060547	131.6999969482422	1631.5	69.4000015258789
27.549999237060547	131.6999969482422	1601.9000244140625	69.5
27.75	129.5	1580.5999755859375	69.5999984741211
27.649999618530273	129.	1562.9000244140625	69.80000305175781
27.950000762939453	131.10000610351562	1527.5	69.9000015258789
27.549999237060547	128.89999389648438	1576.9000244140625	70.19999694824219
27.549999237060547	129.6999969482422	1653.4000244140625	70.19999694824219
27.350000381469727	128.1999969482422	1673.199951171875	70.19999694824219
27.649999618530273	127.69999694824219	1614.300048828125	70.0999984741211
28.049999237060547	126.80000305175781	1457.699951171875	70.0999984741211
28.049999237060547	126.30000305175781	1384.199951171875	70.0999984741211
28.25	126.30000305175781	1366.800048828125	70.19999694824219
28.149999618530273	124.19999694824219	1389.9000244140625	70.19999694824219
28.149999618530273	122.30000305175781	1388.5999755859375	70.19999694824219
27.950000762939453	122.30000305175781	1486.199951171875	70.30000305175781
27.649999618530273	121.80000305175781	1607.5	70.4000015258789
27.649999618530273	121.80000305175781	1642.0999755859375	70.4000015258789
27.850000381469727	121.30000305175781	1659.	70.5
27.75	120.9000015258789	1688.199951171875	70.5
27.25	120.69999694824219	1699.5999755859375	70.5999984741211
27.850000381469727	123.0999984741211	1606.9000244140625	70.5999984741211
27.950000762939453	121.69999694824219	1500.	70.69999694824219
27.950000762939453	121.69999694824219	1526.0999755859375	70.80000305175781
28.149999618530273	122.69999694824219	1489.	70.80000305175781
28.25	124.69999694824219	1429.800048828125	70.9000015258789
28.049999237060547	125.5	1472.699951171875	71.
27.850000381469727	123.0999984741211	1541.5999755859375	71.0999984741211
27.950000762939453	123.30000305175781	1559.0999755859375	71.
27.950000762939453	126.5	1562.9000244140625	71.
27.75	125.	1569.5	71.
27.850000381469727	125.69999694824219	1593.9000244140625	70.9000015258789
27.649999618530273	124.9000015258789	1636.0999755859375	70.9000015258789
27.350000381469727	125.	1663.	70.9000015258789
27.649999618530273	124.0999984741211	1663.0999755859375	70.80000305175781
27.649999618530273	124.	1643.5	70.9000015258789
27.549999237060547	125.30000305175781	1667.	70.9000015258789
27.75	125.4000015258789	1575.0999755859375	70.9000015258789
27.75	131.10000610351562	1461.199951171875	70.9000015258789
27.75	128.5	1463.5999755859375	71.
27.75	130.3000030517578	1464.0999755859375	71.
27.950000762939453	130.89999389648438	1416.9000244140625	71.0999984741211
27.850000381469727	127.0999984741211	1459.699951171875	71.0999984741211
27.950000762939453	126.69999694824219	1483.9000244140625	71.19999694824219
27.850000381469727	131.1999969482422	1508.9000244140625	71.19999694824219
27.950000762939453	128.	1510.	71.30000305175781
27.75	131.	1497.300048828125	71.4000015258789
27.75	129.39999389648438	1521.4000244140625	71.5
27.549999237060547	128.6999969482422	1558.699951171875	71.5999984741211
27.549999237060547	130.3000030517578	1546.5999755859375	71.69999694824219
27.649999618530273	132.10000610351562	1529.4000244140625	71.80000305175781
27.75	131.60000610351562	1505.800048828125	72.
27.549999237060547	132.1999969482422	1488.300048828125	72.0999984741211
27.75	132.6999969482422	1493.	72.19999694824219
27.75	134.5	1443.800048828125	72.30000305175781
27.75	135.89999389648438	1468.300048828125	72.5
27.75	136.39999389648438	1459.5999755859375	72.69999694824219
27.75	139.3000030517578	1403.5	72.9000015258789
27.75	139.6999969482422	1417.199951171875	73.0999984741211
27.649999618530273	141.3000030517578	1433.	73.30000305175781
27.649999618530273	143.8000030517578	1433.	73.5
27.850000381469727	143.	1412.199951171875	73.5999984741211
27.75	144.60000610351562	1413.300048828125	73.9000015258789
27.649999618530273	147.10000610351562	1441.4000244140625	74.19999694824219
27.75	145.8000030517578	1407.800048828125	74.4000015258789
27.649999618530273	146.1999969482422	1389.0999755859375	74.69999694824219
27.649999618530273	146.	1423.699951171875	75.0999984741211
27.549999237060547	146.89999389648438	1481.699951171875	75.4000015258789
27.25	146.3000030517578	1568.800048828125	75.69999694824219
27.350000381469727	147.10000610351562	1584.0999755859375	76.
27.549999237060547	147.10000610351562	1492.699951171875	76.0999984741211
27.549999237060547	145.10000610351562	1408.0999755859375	76.19999694824219
27.950000762939453	145.39999389648438	1350.199951171875	76.30000305175781
27.950000762939453	146.3000030517578	1311.300048828125	76.4000015258789
28.049999237060547	147.3000030517578	1297.800048828125	76.5
28.149999618530273	144.89999389648438	1313.300048828125	76.5999984741211
28.149999618530273	147.39999389648438	1296.4000244140625	76.5999984741211
28.450000762939453	147.3000030517578	1267.300048828125	76.5999984741211
28.25	146.6999969482422	1253.0999755859375	76.5
28.25	145.89999389648438	1259.0999755859375	76.5
28.049999237060547	146.8000030517578	1303.	76.4000015258789
28.149999618530273	151.89999389648438	1423.800048828125	83.
28.149999618530273	156.39999389648438	1410.699951171875	83.4000015258789
27.950000762939453	154.60000610351562	1426.0999755859375	83.4000015258789
27.950000762939453	156.10000610351562	1424.800048828125	83.19999694824219
28.049999237060547	154.6999969482422	1393.699951171875	82.80000305175781
28.25	155.5	1352.	82.5
28.25	154.39999389648438	1330.5	82.0999984741211
28.25	154.1999969482422	1300.5999755859375	81.9000015258789
28.25	154.1999969482422	1283.300048828125	81.9000015258789
28.049999237060547	154.3000030517578	1346.4000244140625	81.9000015258789
27.850000381469727	153.89999389648438	1460.699951171875	81.5999984741211
27.649999618530273	152.3000030517578	1564.300048828125	81.19999694824219
27.649999618530273	152.5	1590.199951171875	80.69999694824219
27.75	152.8000030517578	1577.0999755859375	80.4000015258789
28.049999237060547	154.60000610351562	1496.	80.0999984741211
28.25	157.10000610351562	1395.0999755859375	80.5999984741211
28.049999237060547	154.60000610351562	1392.0999755859375	81.69999694824219
28.049999237060547	155.8000030517578	1476.5	82.5
27.75	155.60000610351562	1532.5	83.0999984741211
27.75	153.89999389648438	1616.699951171875	83.4000015258789
27.950000762939453	154.6999969482422	1622.4000244140625	83.19999694824219
27.950000762939453	153.10000610351562	1494.5	83.0999984741211
28.149999618530273	155.10000610351562	1444.4000244140625	83.5
28.149999618530273	156.	1426.199951171875	84.
28.149999618530273	154.1999969482422	1480.5	84.0999984741211
27.950000762939453	151.8000030517578	1490.300048828125	83.80000305175781
28.049999237060547	152.3000030517578	1483.9000244140625	83.30000305175781
28.350000381469727	150.89999389648438	1456.4000244140625	82.5
28.149999618530273	148.10000610351562	1425.	81.80000305175781
28.25	146.39999389648438	1416.4000244140625	81.0999984741211
28.350000381469727	148.	1380.4000244140625	80.30000305175781
28.450000762939453	147.3000030517578	1328.	79.5999984741211
28.350000381469727	148.	1295.800048828125	79.
28.549999237060547	145.39999389648438	1296.699951171875	78.5999984741211
28.350000381469727	144.60000610351562	1340.800048828125	78.30000305175781
28.25	143.6999969482422	1395.	78.
28.149999618530273	143.60000610351562	1438.0999755859375	77.69999694824219
28.049999237060547	141.6999969482422	1473.300048828125	77.5
27.950000762939453	142.6999969482422	1522.5	77.30000305175781
28.049999237060547	144.10000610351562	1525.300048828125	77.19999694824219
28.149999618530273	144.5	1472.699951171875	77.30000305175781
27.950000762939453	143.89999389648438	1473.699951171875	77.4000015258789
28.149999618530273	145.6999969482422	1468.800048828125	77.4000015258789
28.049999237060547	144.5	1458.5999755859375	77.5
28.049999237060547	144.6999969482422	1501.	77.4000015258789
27.950000762939453	143.6999969482422	1490.5999755859375	77.19999694824219
28.049999237060547	142.	1503.5	77.19999694824219
28.25	146.5	1496.5	77.0999984741211
28.25	144.89999389648438	1472.5	77.
28.25	144.6999969482422	1457.300048828125	76.9000015258789
28.25	144.10000610351562	1453.5	76.80000305175781
28.350000381469727	143.10000610351562	1475.699951171875	76.69999694824219
28.25	141.8000030517578	1477.0999755859375	76.5
27.950000762939453	139.6999969482422	1551.5	76.4000015258789
28.25	141.10000610351562	1578.9000244140625	76.19999694824219
28.149999618530273	140.10000610351562	1538.300048828125	76.
28.649999618530273	142.8000030517578	1428.199951171875	75.9000015258789
28.850000381469727	143.1999969482422	1334.	75.80000305175781
28.649999618530273	141.89999389648438	1350.9000244140625	75.9000015258789
28.450000762939453	142.	1433.300048828125	75.9000015258789
28.25	140.60000610351562	1517.5999755859375	75.9000015258789
28.149999618530273	139.1999969482422	1569.5999755859375	75.80000305175781
27.75	136.60000610351562	1609.5	75.5
27.549999237060547	138.89999389648438	1653.800048828125	75.0999984741211
28.149999618530273	140.3000030517578	1567.5999755859375	74.80000305175781
28.149999618530273	140.5	1520.699951171875	74.5999984741211
27.75	137.89999389648438	1536.9000244140625	74.4000015258789
28.350000381469727	140.3000030517578	1404.800048828125	74.4000015258789
28.450000762939453	141.89999389648438	1362.9000244140625	74.5
28.450000762939453	140.60000610351562	1398.800048828125	74.5999984741211
28.450000762939453	140.3000030517578	1421.	74.69999694824219
28.049999237060547	137.	1453.199951171875	74.5999984741211
28.350000381469727	139.8000030517578	1425.699951171875	74.4000015258789
28.450000762939453	141.39999389648438	1366.5999755859375	74.30000305175781
28.450000762939453	140.	1366.4000244140625	74.30000305175781
28.25	140.1999969482422	1412.9000244140625	74.30000305175781
28.149999618530273	140.1999969482422	1421.9000244140625	74.0999984741211
28.149999618530273	137.3000030517578	1430.0999755859375	73.69999694824219
28.149999618530273	137.8000030517578	1416.699951171875	73.19999694824219
28.25	137.6999969482422	1388.300048828125	72.80000305175781
28.149999618530273	137.8000030517578	1368.5999755859375	72.5
28.049999237060547	139.1999969482422	1392.800048828125	72.30000305175781
28.149999618530273	139.3000030517578	1395.4000244140625	72.
27.950000762939453	139.3000030517578	1391.300048828125	71.80000305175781
27.850000381469727	138.60000610351562	1399.699951171875	71.5999984741211
27.950000762939453	138.60000610351562	1392.9000244140625	71.4000015258789
28.049999237060547	138.60000610351562	1380.199951171875	71.4000015258789
27.950000762939453	136.39999389648438	1387.5999755859375	71.4000015258789
28.049999237060547	136.39999389648438	1380.699951171875	71.30000305175781
27.850000381469727	136.39999389648438	1381.9000244140625	71.19999694824219
27.75	136.	1409.5999755859375	71.19999694824219
27.649999618530273	135.60000610351562	1435.699951171875	71.0999984741211
27.75	135.6999969482422	1403.199951171875	71.
27.75	135.8000030517578	1364.199951171875	71.
27.850000381469727	136.1999969482422	1340.300048828125	71.
27.75	136.1999969482422	1336.0999755859375	71.
28.049999237060547	135.6999969482422	1299.0999755859375	70.9000015258789
27.950000762939453	132.8000030517578	1281.	70.80000305175781
27.850000381469727	132.8000030517578	1335.300048828125	70.69999694824219
27.649999618530273	131.39999389648438	1410.800048828125	70.5999984741211
27.450000762939453	130.5	1430.5999755859375	70.4000015258789
27.649999618530273	132.39999389648438	1425.699951171875	70.30000305175781
27.649999618530273	130.1999969482422	1400.5999755859375	70.19999694824219
27.75	130.6999969482422	1431.300048828125	70.19999694824219
27.75	131.	1470.199951171875	70.30000305175781
27.450000762939453	131.	1516.5	70.4000015258789
27.350000381469727	132.89999389648438	1553.	70.4000015258789
27.450000762939453	131.1999969482422	1541.300048828125	70.4000015258789
27.549999237060547	133.3000030517578	1515.300048828125	70.5
27.450000762939453	133.	1539.4000244140625	70.5
27.450000762939453	132.3000030517578	1576.800048828125	70.4000015258789
27.350000381469727	132.3000030517578	1584.5	70.30000305175781
27.149999618530273	133.1999969482422	1603.199951171875	70.30000305175781
27.049999237060547	132.3000030517578	1622.5	70.30000305175781
27.350000381469727	132.89999389648438	1629.199951171875	70.4000015258789
27.350000381469727	133.	1624.4000244140625	70.5
27.450000762939453	133.	1613.300048828125	70.5
27.549999237060547	133.6999969482422	1496.5999755859375	70.69999694824219
27.450000762939453	132.3000030517578	1572.0999755859375	71.0999984741211
27.350000381469727	134.3000030517578	1638.300048828125	71.19999694824219
27.549999237060547	133.3000030517578	1614.699951171875	71.19999694824219
27.450000762939453	130.60000610351562	1646.5999755859375	71.19999694824219
27.549999237060547	131.60000610351562	1652.4000244140625	71.0999984741211
27.450000762939453	130.3000030517578	1648.4000244140625	70.9000015258789
27.75	130.3000030517578	1564.800048828125	70.69999694824219
27.850000381469727	130.3000030517578	1485.9000244140625	70.4000015258789
28.149999618530273	129.5	1445.4000244140625	70.0999984741211
28.049999237060547	129.8000030517578	1419.5	70.
27.549999237060547	129.5	1536.699951171875	69.80000305175781
27.950000762939453	130.89999389648438	1545.9000244140625	69.5
27.850000381469727	129.5	1543.300048828125	69.30000305175781
27.350000381469727	128.1999969482422	1639.0999755859375	69.0999984741211
27.549999237060547	129.89999389648438	1658.	68.9000015258789
27.549999237060547	131.3000030517578	1647.4000244140625	68.80000305175781
27.450000762939453	131.3000030517578	1660.9000244140625	68.80000305175781
27.549999237060547	128.1999969482422	1672.699951171875	68.80000305175781
27.549999237060547	130.1999969482422	1630.5999755859375	68.80000305175781
27.649999618530273	132.5	1583.5999755859375	68.9000015258789
27.450000762939453	128.1999969482422	1590.5999755859375	69.
27.850000381469727	131.1999969482422	1544.5999755859375	69.19999694824219
27.950000762939453	131.10000610351562	1488.300048828125	69.4000015258789
27.649999618530273	128.89999389648438	1536.	69.5999984741211
27.649999618530273	130.10000610351562	1619.199951171875	69.69999694824219
27.649999618530273	129.	1651.5	69.80000305175781
27.549999237060547	127.5999984741211	1645.5	69.69999694824219
27.75	126.	1556.4000244140625	69.69999694824219
27.950000762939453	125.	1424.5	69.69999694824219
27.950000762939453	124.69999694824219	1385.	69.69999694824219
28.049999237060547	123.0999984741211	1404.199951171875	69.69999694824219
28.149999618530273	123.4000015258789	1388.5	69.80000305175781
28.049999237060547	122.5999984741211	1453.0999755859375	69.80000305175781
27.950000762939453	120.19999694824219	1557.5999755859375	69.9000015258789
27.75	120.9000015258789	1609.5999755859375	70.
27.75	120.9000015258789	1622.0999755859375	70.
27.850000381469727	121.	1622.4000244140625	70.
27.75	119.5	1643.9000244140625	70.
27.850000381469727	120.19999694824219	1609.	70.
28.149999618530273	122.9000015258789	1504.9000244140625	70.0999984741211
27.950000762939453	120.5999984741211	1512.5999755859375	70.0999984741211
28.149999618530273	121.0999984741211	1492.5	70.19999694824219
28.25	122.19999694824219	1426.5999755859375	70.30000305175781
28.049999237060547	123.0999984741211	1464.0999755859375	70.4000015258789
28.049999237060547	125.5	1506.0999755859375	70.5
27.850000381469727	123.69999694824219	1533.	70.5
28.049999237060547	123.69999694824219	1541.4000244140625	70.5
27.850000381469727	126.69999694824219	1561.800048828125	70.5
27.850000381469727	125.69999694824219	1577.	70.4000015258789
27.75	126.	1567.5	70.5
27.549999237060547	125.5	1634.0999755859375	70.5
27.75	125.5	1670.199951171875	70.5
27.649999618530273	124.0999984741211	1632.800048828125	70.5
27.450000762939453	123.69999694824219	1646.199951171875	70.5
27.450000762939453	125.0999984741211	1612.5999755859375	70.5
27.549999237060547	127.9000015258789	1534.800048828125	70.5
27.75	128.89999389648438	1508.	70.5999984741211
27.850000381469727	127.4000015258789	1520.4000244140625	70.69999694824219
28.049999237060547	128.39999389648438	1456.5999755859375	70.69999694824219
27.950000762939453	126.30000305175781	1444.800048828125	70.80000305175781
27.850000381469727	129.6999969482422	1497.800048828125	70.80000305175781
27.850000381469727	123.69999694824219	1520.300048828125	70.9000015258789
27.75	123.80000305175781	1537.699951171875	70.9000015258789
27.850000381469727	127.0999984741211	1499.0999755859375	71.
27.75	125.69999694824219	1482.300048828125	71.19999694824219
27.649999618530273	126.4000015258789	1522.5999755859375	71.30000305175781
27.450000762939453	125.	1546.5999755859375	71.4000015258789
27.549999237060547	127.69999694824219	1548.	71.5
27.649999618530273	129.6999969482422	1508.699951171875	71.69999694824219
27.75	132.39999389648438	1469.300048828125	71.80000305175781
27.649999618530273	133.1999969482422	1496.699951171875	71.9000015258789
27.75	132.5	1463.5	72.0999984741211
27.75	136.89999389648438	1464.199951171875	72.19999694824219
27.649999618530273	140.8000030517578	1450.9000244140625	72.4000015258789
27.850000381469727	136.89999389648438	1397.800048828125	72.5999984741211
27.75	137.3000030517578	1395.4000244140625	72.69999694824219
27.75	139.1999969482422	1395.800048828125	72.9000015258789
27.75	142.	1398.199951171875	73.
27.649999618530273	143.10000610351562	1415.5	73.19999694824219
27.850000381469727	141.6999969482422	1407.9000244140625	73.5
27.649999618530273	141.6999969482422	1429.9000244140625	73.69999694824219
27.549999237060547	142.60000610351562	1460.	74.
27.75	144.	1428.699951171875	74.19999694824219
27.549999237060547	144.5	1430.300048828125	74.5999984741211
27.649999618530273	144.5	1469.300048828125	75.
27.149999618530273	145.60000610351562	1545.4000244140625	75.19999694824219
27.149999618530273	144.60000610351562	1569.800048828125	75.4000015258789
27.049999237060547	143.10000610351562	1501.300048828125	75.5999984741211
27.75	144.6999969482422	1450.800048828125	75.80000305175781
27.850000381469727	145.	1382.4000244140625	75.80000305175781
27.950000762939453	143.89999389648438	1338.5	76.
27.850000381469727	143.39999389648438	1324.699951171875	76.0999984741211
28.049999237060547	144.5	1319.699951171875	76.19999694824219
28.350000381469727	146.60000610351562	1273.5999755859375	76.0999984741211
28.25	147.39999389648438	1268.	76.0999984741211
28.25	146.	1270.5999755859375	76.0999984741211
28.25	145.8000030517578	1275.9000244140625	76.
27.950000762939453	144.5	1327.5	76.
28.049999237060547	152.60000610351562	1424.199951171875	82.5
27.850000381469727	153.3000030517578	1454.800048828125	82.69999694824219
27.950000762939453	151.89999389648438	1428.699951171875	82.5999984741211
27.950000762939453	152.60000610351562	1400.300048828125	82.5
28.149999618530273	152.8000030517578	1365.5	82.30000305175781
28.149999618530273	153.89999389648438	1332.9000244140625	82.
28.149999618530273	154.6999969482422	1314.5999755859375	81.69999694824219
28.049999237060547	153.6999969482422	1317.5999755859375	81.30000305175781
28.25	153.5	1291.5	81.4000015258789
28.049999237060547	150.60000610351562	1338.	81.5
27.850000381469727	154.1999969482422	1445.5999755859375	81.5999984741211
27.75	153.39999389648438	1537.199951171875	81.4000015258789
27.649999618530273	151.5	1595.300048828125	81.
27.75	152.8000030517578	1608.699951171875	80.5999984741211
27.850000381469727	152.3000030517578	1536.4000244140625	80.19999694824219
28.049999237060547	154.8000030517578	1445.199951171875	80.4000015258789
28.049999237060547	153.6999969482422	1407.9000244140625	81.19999694824219
27.850000381469727	155.60000610351562	1456.699951171875	82.
27.75	154.60000610351562	1517.	82.5999984741211
27.649999618530273	153.39999389648438	1611.699951171875	83.0999984741211
27.950000762939453	152.89999389648438	1630.5	82.80000305175781
28.149999618530273	154.	1486.199951171875	82.30000305175781
28.350000381469727	154.89999389648438	1386.300048828125	82.69999694824219
28.25	154.	1360.699951171875	83.30000305175781
28.149999618530273	153.6999969482422	1393.4000244140625	83.69999694824219
28.149999618530273	152.3000030517578	1430.5999755859375	83.5
28.25	151.	1435.199951171875	83.
28.25	149.60000610351562	1420.	82.4000015258789
28.25	148.89999389648438	1407.800048828125	81.80000305175781
28.25	147.60000610351562	1409.5999755859375	81.0999984741211
28.25	147.1999969482422	1411.5	80.4000015258789
28.049999237060547	145.1999969482422	1435.4000244140625	79.5
28.549999237060547	146.1999969482422	1372.300048828125	78.5
28.450000762939453	145.1999969482422	1302.699951171875	78.0999984741211
28.25	143.6999969482422	1368.199951171875	78.
28.25	144.10000610351562	1411.	77.69999694824219
28.149999618530273	143.6999969482422	1427.	77.4000015258789
28.049999237060547	142.3000030517578	1471.5	77.4000015258789
28.049999237060547	144.	1511.199951171875	77.30000305175781
27.950000762939453	144.6999969482422	1542.4000244140625	77.19999694824219
27.950000762939453	144.10000610351562	1529.9000244140625	77.0999984741211
28.049999237060547	145.60000610351562	1510.800048828125	77.0999984741211
27.950000762939453	143.6999969482422	1513.9000244140625	77.19999694824219
27.950000762939453	145.3000030517578	1537.199951171875	77.0999984741211
27.850000381469727	144.1999969482422	1556.4000244140625	77.0999984741211
27.950000762939453	144.6999969482422	1540.4000244140625	77.0999984741211
28.25	143.5	1524.0999755859375	77.0999984741211
27.850000381469727	144.89999389648438	1559.	77.
28.149999618530273	145.	1561.9000244140625	76.80000305175781
28.049999237060547	141.5	1524.9000244140625	76.5999984741211
28.049999237060547	143.8000030517578	1527.4000244140625	76.4000015258789
28.25	143.8000030517578	1535.	76.30000305175781
28.25	144.3000030517578	1533.	76.19999694824219
27.950000762939453	142.60000610351562	1606.699951171875	76.0999984741211
28.25	141.10000610351562	1623.800048828125	75.9000015258789
27.950000762939453	139.8000030517578	1577.300048828125	75.69999694824219
28.649999618530273	144.39999389648438	1479.199951171875	75.5
28.75	144.5	1352.	75.4000015258789
28.75	144.	1325.300048828125	75.5
28.549999237060547	141.3000030517578	1380.0999755859375	75.5999984741211
28.350000381469727	140.6999969482422	1466.0999755859375	75.69999694824219
28.049999237060547	140.	1539.699951171875	75.5999984741211
27.950000762939453	139.5	1627.5999755859375	75.30000305175781
27.950000762939453	139.	1650.	74.9000015258789
28.25	142.3000030517578	1592.5999755859375	74.5999984741211
28.149999618530273	140.39999389648438	1536.0999755859375	74.5
27.649999618530273	137.39999389648438	1530.300048828125	74.30000305175781
28.450000762939453	141.3000030517578	1414.4000244140625	74.0999984741211
28.350000381469727	140.6999969482422	1332.	74.
28.549999237060547	142.89999389648438	1343.5999755859375	74.0999984741211
28.450000762939453	140.5	1363.	74.19999694824219
28.350000381469727	141.39999389648438	1408.5999755859375	74.19999694824219
28.450000762939453	142.3000030517578	1407.800048828125	74.0999984741211
28.549999237060547	143.5	1365.800048828125	74.
28.450000762939453	142.3000030517578	1346.699951171875	73.9000015258789
28.450000762939453	143.5	1340.300048828125	73.80000305175781
28.350000381469727	144.1999969482422	1347.0999755859375	73.5999984741211
28.25	141.60000610351562	1394.0999755859375	73.30000305175781
28.25	140.8000030517578	1389.699951171875	72.80000305175781
28.450000762939453	143.10000610351562	1347.699951171875	72.4000015258789
28.25	140.89999389648438	1343.9000244140625	72.0999984741211
28.149999618530273	141.8000030517578	1384.199951171875	71.9000015258789
28.049999237060547	142.3000030517578	1404.199951171875	71.5999984741211
27.850000381469727	139.39999389648438	1421.5999755859375	71.4000015258789
27.950000762939453	141.1999969482422	1413.5999755859375	71.0999984741211
28.049999237060547	141.6999969482422	1377.699951171875	70.9000015258789
28.049999237060547	140.39999389648438	1357.0999755859375	70.80000305175781
28.049999237060547	139.5	1363.0999755859375	70.80000305175781
27.850000381469727	139.5	1385.0999755859375	70.69999694824219
27.75	138.89999389648438	1412.199951171875	70.69999694824219
27.649999618530273	138.6999969482422	1430.0999755859375	70.69999694824219
27.549999237060547	137.6999969482422	1451.199951171875	70.5999984741211
27.549999237060547	137.1999969482422	1442.199951171875	70.5
27.75	138.10000610351562	1384.	70.5
27.75	137.89999389648438	1357.5999755859375	70.5
27.75	135.5	1352.4000244140625	70.5
27.75	135.39999389648438	1334.300048828125	70.4000015258789
27.950000762939453	136.5	1296.699951171875	70.30000305175781
27.649999618530273	133.60000610351562	1343.199951171875	70.30000305175781
27.75	132.	1400.800048828125	70.19999694824219
27.649999618530273	131.6999969482422	1399.9000244140625	70.
27.649999618530273	131.5	1393.5999755859375	69.80000305175781
27.850000381469727	133.60000610351562	1373.699951171875	69.69999694824219
27.649999618530273	131.39999389648438	1401.800048828125	69.80000305175781
27.649999618530273	131.39999389648438	1439.800048828125	69.9000015258789
27.649999618530273	132.39999389648438	1462.0999755859375	70.
27.649999618530273	133.3000030517578	1481.5999755859375	70.
27.649999618530273	132.8000030517578	1472.9000244140625	70.
27.850000381469727	135.1999969482422	1463.	70.
27.649999618530273	133.3000030517578	1493.300048828125	70.0999984741211
27.450000762939453	133.60000610351562	1546.5999755859375	70.
27.350000381469727	134.3000030517578	1580.300048828125	69.9000015258789
27.350000381469727	132.89999389648438	1576.300048828125	69.9000015258789
27.25	132.89999389648438	1569.800048828125	69.9000015258789
27.549999237060547	133.	1575.699951171875	69.9000015258789
27.350000381469727	134.3000030517578	1603.	70.
27.649999618530273	134.89999389648438	1595.300048828125	70.
27.549999237060547	132.3000030517578	1483.0999755859375	70.19999694824219
27.450000762939453	132.8000030517578	1568.199951171875	70.5999984741211
27.549999237060547	132.1999969482422	1614.5	70.69999694824219
27.450000762939453	134.3000030517578	1598.800048828125	70.80000305175781
27.450000762939453	132.89999389648438	1639.	70.80000305175781
27.549999237060547	132.1999969482422	1626.300048828125	70.69999694824219
27.350000381469727	129.5	1644.0999755859375	70.5
27.850000381469727	130.89999389648438	1625.5	70.30000305175781
27.75	130.1999969482422	1571.699951171875	70.0999984741211
27.950000762939453	130.1999969482422	1528.5	69.69999694824219
28.049999237060547	128.8000030517578	1438.5999755859375	69.5
27.950000762939453	129.5	1510.300048828125	69.30000305175781
27.950000762939453	128.10000610351562	1548.300048828125	69.
27.350000381469727	128.10000610351562	1568.800048828125	68.80000305175781
27.75	130.10000610351562	1611.699951171875	68.5
27.75	129.3000030517578	1614.199951171875	68.4000015258789
27.549999237060547	129.89999389648438	1650.800048828125	68.30000305175781
27.25	129.10000610351562	1690.300048828125	68.19999694824219
27.549999237060547	131.8000030517578	1691.4000244140625	68.19999694824219
27.649999618530273	132.5	1635.	68.19999694824219
27.649999618530273	131.	1595.199951171875	68.30000305175781
27.75	131.89999389648438	1560.199951171875	68.5
27.850000381469727	132.60000610351562	1498.5	68.5999984741211
27.950000762939453	133.1999969482422	1444.699951171875	68.80000305175781
27.75	129.6999969482422	1494.800048828125	69.0999984741211
27.649999618530273	132.	1571.699951171875	69.30000305175781
27.649999618530273	131.	1599.300048828125	69.4000015258789
27.649999618530273	131.	1623.0999755859375	69.4000015258789
27.649999618530273	131.10000610351562	1604.0999755859375	69.30000305175781
28.049999237060547	130.3000030517578	1468.4000244140625	69.19999694824219
28.049999237060547	125.69999694824219	1368.9000244140625	69.19999694824219
27.950000762939453	124.69999694824219	1383.800048828125	69.30000305175781
28.149999618530273	123.9000015258789	1379.199951171875	69.30000305175781
27.950000762939453	121.4000015258789	1434.199951171875	69.30000305175781
27.950000762939453	121.0999984741211	1496.0999755859375	69.4000015258789
27.850000381469727	121.5	1528.800048828125	69.4000015258789
27.850000381469727	121.0999984741211	1570.9000244140625	69.5
27.950000762939453	122.	1588.	69.5
27.75	120.5999984741211	1609.199951171875	69.5
27.75	120.4000015258789	1613.0999755859375	69.4000015258789
27.950000762939453	124.5999984741211	1547.699951171875	69.5
27.950000762939453	122.	1483.5	69.5
28.25	127.0999984741211	1474.5999755859375	69.5999984741211
28.25	127.0999984741211	1451.0999755859375	69.69999694824219
28.25	126.30000305175781	1425.0999755859375	69.80000305175781
28.049999237060547	126.0999984741211	1426.199951171875	69.80000305175781
27.850000381469727	124.4000015258789	1463.0999755859375	69.9000015258789
27.950000762939453	124.5	1512.699951171875	69.9000015258789
27.850000381469727	126.4000015258789	1559.300048828125	69.9000015258789
27.850000381469727	124.5	1578.199951171875	70.
27.950000762939453	127.30000305175781	1555.5	70.
27.649999618530273	124.0999984741211	1629.9000244140625	70.0999984741211
27.850000381469727	121.69999694824219	1660.5999755859375	70.0999984741211
27.549999237060547	120.9000015258789	1616.4000244140625	70.0999984741211
27.850000381469727	122.4000015258789	1590.800048828125	70.0999984741211
27.850000381469727	123.69999694824219	1561.0999755859375	70.19999694824219
27.950000762939453	123.80000305175781	1495.699951171875	70.19999694824219
27.850000381469727	123.69999694824219	1466.5	70.30000305175781
27.75	124.0999984741211	1521.699951171875	70.4000015258789
28.049999237060547	122.5999984741211	1492.5999755859375	70.4000015258789
27.850000381469727	124.69999694824219	1445.4000244140625	70.4000015258789
27.850000381469727	122.5999984741211	1489.5	70.5
27.75	124.0999984741211	1539.4000244140625	70.5999984741211
27.649999618530273	124.19999694824219	1574.300048828125	70.5999984741211
27.75	125.0999984741211	1571.5999755859375	70.69999694824219
27.649999618530273	126.5999984741211	1540.4000244140625	70.80000305175781
27.75	125.69999694824219	1537.199951171875	71.
27.649999618530273	127.0999984741211	1521.5999755859375	71.0999984741211
27.649999618530273	126.	1543.5	71.19999694824219
27.75	127.5999984741211	1531.4000244140625	71.4000015258789
27.75	131.39999389648438	1485.5999755859375	71.5
27.649999618530273	133.1999969482422	1507.699951171875	71.69999694824219
27.549999237060547	133.10000610351562	1488.699951171875	71.80000305175781
27.75	134.8000030517578	1446.5999755859375	71.9000015258789
27.850000381469727	136.1999969482422	1422.4000244140625	72.0999984741211
27.75	137.5	1404.9000244140625	72.19999694824219
27.649999618530273	136.89999389648438	1427.800048828125	72.30000305175781
27.649999618530273	138.6999969482422	1446.199951171875	72.5
27.649999618530273	140.39999389648438	1450.	72.5999984741211
27.649999618530273	142.3000030517578	1444.4000244140625	72.80000305175781
27.549999237060547	142.1999969482422	1445.5999755859375	73.
27.649999618530273	142.10000610351562	1417.5	73.30000305175781
27.549999237060547	141.6999969482422	1449.5999755859375	73.5
27.549999237060547	141.	1467.4000244140625	73.80000305175781
27.549999237060547	143.	1445.5999755859375	74.0999984741211
27.350000381469727	142.3000030517578	1521.300048828125	74.5
27.049999237060547	141.8000030517578	1615.800048828125	74.80000305175781
27.25	142.8000030517578	1590.9000244140625	75.
27.549999237060547	142.39999389648438	1503.199951171875	75.0999984741211
27.649999618530273	143.3000030517578	1391.800048828125	75.19999694824219
27.950000762939453	143.	1332.9000244140625	75.30000305175781
27.850000381469727	142.39999389648438	1321.199951171875	75.5
27.950000762939453	142.60000610351562	1331.800048828125	75.5999984741211
27.950000762939453	141.8000030517578	1319.699951171875	75.69999694824219
28.149999618530273	142.39999389648438	1284.300048828125	75.69999694824219
27.950000762939453	142.5	1309.800048828125	75.69999694824219
28.149999618530273	144.60000610351562	1303.5999755859375	75.5999984741211
28.149999618530273	142.6999969482422	1293.300048828125	75.5999984741211
28.25	145.8000030517578	1311.699951171875	75.5999984741211
27.850000381469727	152.3000030517578	1475.0999755859375	81.9000015258789
27.649999618530273	150.5	1480.199951171875	82.
27.75	149.6999969482422	1454.800048828125	82.
27.850000381469727	151.1999969482422	1454.300048828125	82.0999984741211
27.850000381469727	150.60000610351562	1420.	81.80000305175781
28.049999237060547	148.8000030517578	1363.699951171875	81.4000015258789
28.149999618530273	148.8000030517578	1345.9000244140625	81.0999984741211
28.149999618530273	152.60000610351562	1347.	80.80000305175781
28.25	151.60000610351562	1307.199951171875	80.80000305175781
28.25	150.3000030517578	1299.0999755859375	81.0999984741211
28.049999237060547	151.	1368.0999755859375	81.30000305175781
27.850000381469727	149.60000610351562	1457.5999755859375	81.30000305175781
27.649999618530273	151.60000610351562	1563.	81.0999984741211
27.75	150.10000610351562	1624.699951171875	80.69999694824219
27.75	151.10000610351562	1565.300048828125	80.30000305175781
27.950000762939453	151.5	1490.5	80.19999694824219
28.049999237060547	151.6999969482422	1445.5999755859375	80.80000305175781
27.850000381469727	152.10000610351562	1458.9000244140625	81.5999984741211
27.850000381469727	153.3000030517578	1522.0999755859375	82.30000305175781
27.75	152.60000610351562	1592.699951171875	82.80000305175781
27.75	151.1999969482422	1640.	82.69999694824219
28.049999237060547	153.5	1561.4000244140625	82.0999984741211
28.25	152.39999389648438	1419.5	81.9000015258789
28.350000381469727	152.6999969482422	1340.4000244140625	82.5
28.25	151.89999389648438	1344.0999755859375	83.
28.25	151.6999969482422	1406.800048828125	83.
28.350000381469727	152.	1421.199951171875	82.4000015258789
28.25	150.1999969482422	1387.5999755859375	81.80000305175781
28.350000381469727	149.3000030517578	1356.0999755859375	81.30000305175781
28.450000762939453	147.10000610351562	1325.800048828125	80.5999984741211
28.549999237060547	148.3000030517578	1324.5	80.
28.350000381469727	145.39999389648438	1361.699951171875	79.30000305175781
28.549999237060547	146.3000030517578	1359.4000244140625	78.5
28.350000381469727	145.3000030517578	1321.5999755859375	77.80000305175781
28.25	145.3000030517578	1346.9000244140625	77.5
28.350000381469727	144.10000610351562	1384.199951171875	77.19999694824219
28.149999618530273	142.6999969482422	1405.9000244140625	77.
28.149999618530273	143.10000610351562	1423.199951171875	77.
28.149999618530273	144.1999969482422	1442.9000244140625	77.
27.950000762939453	143.89999389648438	1489.0999755859375	77.
28.049999237060547	144.1999969482422	1508.300048828125	77.
27.75	143.3000030517578	1537.199951171875	76.9000015258789
27.950000762939453	144.89999389648438	1554.9000244140625	77.
27.649999618530273	144.10000610351562	1590.300048828125	77.
28.149999618530273	146.60000610351562	1581.9000244140625	76.9000015258789
27.950000762939453	145.6999969482422	1521.800048828125	76.80000305175781
28.25	145.8000030517578	1479.199951171875	76.9000015258789
28.049999237060547	145.5	1499.699951171875	76.80000305175781
28.049999237060547	145.1999969482422	1537.	76.5999984741211
28.149999618530273	146.3000030517578	1532.800048828125	76.30000305175781
28.25	145.	1503.4000244140625	76.0999984741211
28.149999618530273	145.6999969482422	1519.300048828125	76.
28.25	146.	1569.300048828125	75.9000015258789
28.049999237060547	145.3000030517578	1615.0999755859375	75.80000305175781
28.049999237060547	145.3000030517578	1659.9000244140625	75.5
27.850000381469727	143.10000610351562	1641.699951171875	75.30000305175781
28.450000762939453	146.89999389648438	1568.699951171875	75.0999984741211
28.549999237060547	146.	1426.0999755859375	75.0999984741211
28.75	145.6999969482422	1345.4000244140625	75.0999984741211
28.75	144.6999969482422	1327.5999755859375	75.19999694824219
28.649999618530273	147.10000610351562	1355.300048828125	75.19999694824219
28.649999618530273	143.	1386.800048828125	75.19999694824219
27.850000381469727	141.3000030517578	1516.5	75.0999984741211
28.049999237060547	143.5	1587.0999755859375	74.80000305175781
27.950000762939453	142.3000030517578	1599.300048828125	74.5
28.049999237060547	141.8000030517578	1595.800048828125	74.19999694824219
28.350000381469727	141.1999969482422	1487.699951171875	73.80000305175781
28.649999618530273	142.1999969482422	1344.300048828125	73.5
28.649999618530273	142.3000030517578	1276.	73.5
28.649999618530273	143.1999969482422	1291.0999755859375	73.5999984741211
28.450000762939453	144.3000030517578	1374.199951171875	73.69999694824219
28.549999237060547	141.39999389648438	1392.0999755859375	73.69999694824219
28.549999237060547	143.8000030517578	1359.5999755859375	73.5999984741211
28.649999618530273	143.6999969482422	1347.300048828125	73.5
28.649999618530273	144.1999969482422	1324.4000244140625	73.30000305175781
28.549999237060547	142.8000030517578	1297.5999755859375	73.
28.25	141.60000610351562	1303.699951171875	72.80000305175781
28.350000381469727	141.60000610351562	1328.5999755859375	72.5999984741211
28.450000762939453	142.1999969482422	1326.5999755859375	72.19999694824219
28.450000762939453	142.1999969482422	1313.699951171875	71.9000015258789
28.450000762939453	142.1999969482422	1320.0999755859375	71.69999694824219
28.25	142.	1350.4000244140625	71.4000015258789
28.049999237060547	142.60000610351562	1384.199951171875	71.19999694824219
27.950000762939453	143.89999389648438	1418.5	70.9000015258789
28.049999237060547	142.89999389648438	1409.800048828125	70.5999984741211
28.049999237060547	142.	1367.0999755859375	70.4000015258789
28.049999237060547	143.1999969482422	1358.5999755859375	70.30000305175781
27.850000381469727	140.5	1381.5999755859375	70.19999694824219
27.950000762939453	140.5	1396.800048828125	70.19999694824219
27.75	141.	1409.5999755859375	70.19999694824219
27.850000381469727	140.6999969482422	1418.5999755859375	70.19999694824219
27.75	139.8000030517578	1426.5999755859375	70.19999694824219
27.649999618530273	137.8000030517578	1437.0999755859375	70.0999984741211
27.649999618530273	137.6999969482422	1415.800048828125	70.
27.649999618530273	137.6999969482422	1391.699951171875	70.
27.75	136.8000030517578	1368.199951171875	70.
27.850000381469727	138.8000030517578	1335.9000244140625	69.9000015258789
27.950000762939453	136.	1290.800048828125	69.9000015258789
27.649999618530273	136.89999389648438	1328.300048828125	69.80000305175781
27.649999618530273	132.89999389648438	1388.800048828125	69.69999694824219
27.75	134.5	1366.199951171875	69.4000015258789
27.850000381469727	133.60000610351562	1325.9000244140625	69.19999694824219
27.850000381469727	133.60000610351562	1317.199951171875	69.19999694824219
27.850000381469727	132.89999389648438	1319.5	69.19999694824219
27.850000381469727	132.89999389648438	1331.5	69.30000305175781
27.75	132.89999389648438	1339.800048828125	69.4000015258789
27.850000381469727	133.89999389648438	1371.	69.5
27.850000381469727	135.60000610351562	1397.699951171875	69.5
27.75	133.89999389648438	1415.199951171875	69.5999984741211
27.75	132.10000610351562	1434.	69.5999984741211
27.649999618530273	134.89999389648438	1472.5999755859375	69.5
27.450000762939453	134.89999389648438	1521.800048828125	69.5
27.450000762939453	135.6999969482422	1539.699951171875	69.4000015258789
27.450000762939453	134.8000030517578	1542.699951171875	69.4000015258789
27.350000381469727	133.5	1552.5	69.4000015258789
27.450000762939453	134.60000610351562	1608.	69.5
27.649999618530273	133.5	1575.199951171875	69.5
27.450000762939453	133.39999389648438	1468.300048828125	69.80000305175781
27.549999237060547	133.39999389648438	1555.300048828125	70.19999694824219
27.25	133.3000030517578	1615.5999755859375	70.30000305175781
27.049999237060547	130.60000610351562	1633.699951171875	70.4000015258789
27.450000762939453	132.89999389648438	1623.	70.30000305175781
27.549999237060547	132.5	1618.4000244140625	70.19999694824219
27.649999618530273	132.1999969482422	1607.5	70.
27.950000762939453	131.39999389648438	1560.	69.9000015258789
27.75	130.39999389648438	1553.300048828125	69.69999694824219
28.049999237060547	129.6999969482422	1501.5	69.30000305175781
27.850000381469727	128.10000610351562	1432.9000244140625	69.
27.649999618530273	128.10000610351562	1526.9000244140625	68.9000015258789
27.549999237060547	126.19999694824219	1617.699951171875	68.5999984741211
27.549999237060547	128.10000610351562	1643.	68.30000305175781
27.649999618530273	127.	1595.4000244140625	68.
27.850000381469727	128.8000030517578	1554.800048828125	67.9000015258789
27.450000762939453	129.8000030517578	1602.4000244140625	67.80000305175781
27.649999618530273	130.10000610351562	1632.199951171875	67.69999694824219
27.450000762939453	130.5	1650.0999755859375	67.69999694824219
27.450000762939453	129.3000030517578	1659.5999755859375	67.69999694824219
27.450000762939453	129.3000030517578	1642.5	67.69999694824219
27.649999618530273	129.3000030517578	1582.0999755859375	67.80000305175781
27.850000381469727	132.89999389648438	1493.699951171875	68.
27.850000381469727	132.10000610351562	1434.699951171875	68.19999694824219
27.649999618530273	131.39999389648438	1442.300048828125	68.5
27.950000762939453	129.6999969482422	1485.0999755859375	68.69999694824219
27.649999618530273	129.6999969482422	1501.199951171875	68.9000015258789
27.75	129.6999969482422	1535.0999755859375	69.
27.649999618530273	128.	1597.0999755859375	68.9000015258789
27.950000762939453	129.39999389648438	1526.5999755859375	68.80000305175781
28.049999237060547	126.9000015258789	1392.4000244140625	68.80000305175781
28.149999618530273	123.5	1366.199951171875	68.80000305175781
28.149999618530273	123.80000305175781	1353.9000244140625	68.80000305175781
28.049999237060547	123.80000305175781	1382.199951171875	68.80000305175781
28.149999618530273	122.19999694824219	1435.699951171875	68.80000305175781
27.950000762939453	121.	1457.800048828125	68.9000015258789
27.850000381469727	122.69999694824219	1518.9000244140625	68.9000015258789
27.950000762939453	122.	1577.4000244140625	68.9000015258789
27.850000381469727	123.30000305175781	1595.300048828125	68.9000015258789
28.049999237060547	122.69999694824219	1586.4000244140625	68.9000015258789
27.75	123.4000015258789	1515.9000244140625	68.9000015258789
28.049999237060547	124.9000015258789	1433.	69.
27.950000762939453	124.9000015258789	1456.	69.0999984741211
27.950000762939453	126.19999694824219	1511.5999755859375	69.19999694824219
27.850000381469727	125.4000015258789	1519.800048828125	69.19999694824219
28.149999618530273	126.19999694824219	1457.	69.19999694824219
27.950000762939453	129.10000610351562	1429.5999755859375	69.30000305175781
27.950000762939453	124.30000305175781	1485.199951171875	69.30000305175781
27.75	124.30000305175781	1533.699951171875	69.4000015258789
27.950000762939453	125.0999984741211	1537.300048828125	69.5
28.049999237060547	125.80000305175781	1512.9000244140625	69.5
27.850000381469727	123.80000305175781	1578.4000244140625	69.69999694824219
27.649999618530273	122.5	1641.800048828125	69.69999694824219
27.75	123.69999694824219	1583.199951171875	69.69999694824219
27.850000381469727	123.19999694824219	1560.199951171875	69.80000305175781
27.75	121.9000015258789	1551.800048828125	69.80000305175781
27.950000762939453	123.69999694824219	1456.5999755859375	69.80000305175781
28.049999237060547	123.69999694824219	1406.4000244140625	69.9000015258789
28.049999237060547	124.	1453.800048828125	70.
27.950000762939453	124.4000015258789	1488.5999755859375	70.0999984741211
27.850000381469727	123.5999984741211	1486.699951171875	70.0999984741211
27.850000381469727	123.19999694824219	1476.800048828125	70.19999694824219
27.75	126.	1521.199951171875	70.30000305175781
27.649999618530273	124.5999984741211	1568.9000244140625	70.4000015258789
27.450000762939453	126.19999694824219	1603.5999755859375	70.5
27.549999237060547	125.	1605.199951171875	70.5999984741211
27.75	125.19999694824219	1561.5999755859375	70.69999694824219
27.75	127.0999984741211	1519.9000244140625	70.80000305175781
27.75	127.4000015258789	1538.	71.
27.75	128.1999969482422	1536.300048828125	71.0999984741211
27.850000381469727	130.3000030517578	1482.800048828125	71.19999694824219
27.75	132.10000610351562	1476.800048828125	71.4000015258789
27.75	131.8000030517578	1456.800048828125	71.5
27.950000762939453	133.89999389648438	1419.300048828125	71.5999984741211
27.649999618530273	133.	1437.0999755859375	71.69999694824219
27.649999618530273	133.8000030517578	1446.	71.9000015258789
27.549999237060547	140.5	1472.300048828125	72.
27.549999237060547	139.10000610351562	1473.699951171875	72.19999694824219
27.649999618530273	138.5	1465.300048828125	72.30000305175781
27.549999237060547	137.5	1494.	72.5
27.549999237060547	142.1999969482422	1505.9000244140625	72.5999984741211
27.549999237060547	141.39999389648438	1468.0999755859375	72.80000305175781
27.549999237060547	142.39999389648438	1476.699951171875	73.0999984741211
27.450000762939453	142.39999389648438	1512.0999755859375	73.4000015258789
27.450000762939453	143.10000610351562	1518.800048828125	73.69999694824219
27.049999237060547	144.3000030517578	1572.5999755859375	74.
27.25	141.60000610351562	1628.4000244140625	74.30000305175781
27.350000381469727	141.	1574.5999755859375	74.5
27.450000762939453	142.89999389648438	1519.5	74.5999984741211
27.75	143.8000030517578	1406.	74.69999694824219
27.850000381469727	141.60000610351562	1346.199951171875	74.80000305175781
27.649999618530273	141.60000610351562	1350.300048828125	75.
27.75	142.3000030517578	1362.300048828125	75.0999984741211
27.450000762939453	140.89999389648438	1345.0999755859375	75.19999694824219
27.950000762939453	141.1999969482422	1320.5999755859375	75.19999694824219
27.850000381469727	141.3000030517578	1347.4000244140625	75.30000305175781
28.149999618530273	140.5	1318.5	75.19999694824219
28.25	142.1999969482422	1277.	75.19999694824219
28.350000381469727	144.8000030517578	1268.0999755859375	75.19999694824219
27.649999618530273	148.60000610351562	1501.5999755859375	81.5
27.850000381469727	149.6999969482422	1468.	81.5
27.75	149.6999969482422	1420.800048828125	81.5999984741211
27.75	148.6999969482422	1432.5	81.69999694824219
27.850000381469727	147.60000610351562	1418.4000244140625	81.5
27.850000381469727	150.5	1381.300048828125	81.0999984741211
27.850000381469727	147.60000610351562	1369.	80.9000015258789
27.950000762939453	148.6999969482422	1356.199951171875	80.5999984741211
28.25	149.10000610351562	1317.9000244140625	80.5
28.25	148.60000610351562	1297.300048828125	80.5999984741211
28.049999237060547	147.60000610351562	1331.199951171875	80.80000305175781
27.950000762939453	146.10000610351562	1416.5999755859375	81.
27.75	148.	1533.5999755859375	81.0999984741211
27.649999618530273	147.89999389648438	1623.0999755859375	80.9000015258789
27.649999618530273	148.10000610351562	1622.5999755859375	80.5
27.75	148.1999969482422	1560.800048828125	80.30000305175781
27.850000381469727	149.3000030517578	1499.5999755859375	80.5999984741211
27.950000762939453	151.8000030517578	1476.0999755859375	81.4000015258789
27.850000381469727	151.8000030517578	1517.5	82.19999694824219
27.950000762939453	150.10000610351562	1549.4000244140625	82.69999694824219
27.75	151.	1622.5	82.80000305175781
27.950000762939453	151.39999389648438	1608.9000244140625	82.19999694824219
28.049999237060547	152.3000030517578	1468.0999755859375	81.5999984741211
28.450000762939453	152.8000030517578	1360.300048828125	82.
28.25	149.5	1343.800048828125	82.5
28.25	149.60000610351562	1405.199951171875	82.69999694824219
28.25	150.3000030517578	1442.199951171875	82.0999984741211
28.350000381469727	151.10000610351562	1386.5999755859375	81.30000305175781
28.350000381469727	149.60000610351562	1351.9000244140625	80.5999984741211
28.450000762939453	147.39999389648438	1308.800048828125	80.
28.450000762939453	147.39999389648438	1301.199951171875	79.4000015258789
28.549999237060547	147.10000610351562	1300.9000244140625	78.80000305175781
28.350000381469727	144.	1328.9000244140625	78.30000305175781
28.450000762939453	143.8000030517578	1358.199951171875	77.69999694824219
28.149999618530273	142.6999969482422	1389.9000244140625	77.19999694824219
28.149999618530273	142.6999969482422	1427.4000244140625	76.80000305175781
28.25	143.6999969482422	1429.0999755859375	76.5999984741211
28.25	142.10000610351562	1420.5999755859375	76.5
28.149999618530273	144.1999969482422	1437.300048828125	76.5
28.149999618530273	145.	1457.4000244140625	76.5999984741211
28.049999237060547	147.10000610351562	1451.800048828125	76.5999984741211
27.950000762939453	144.39999389648438	1491.9000244140625	76.80000305175781
27.850000381469727	143.8000030517578	1532.5999755859375	76.9000015258789
27.950000762939453	147.39999389648438	1564.4000244140625	76.9000015258789
28.049999237060547	146.1999969482422	1582.300048828125	76.80000305175781
28.149999618530273	147.	1529.800048828125	76.5999984741211
28.25	146.60000610351562	1454.0999755859375	76.5
28.25	146.6999969482422	1418.300048828125	76.4000015258789
28.149999618530273	144.89999389648438	1463.0999755859375	76.30000305175781
28.25	146.39999389648438	1522.699951171875	75.9000015258789
28.350000381469727	146.60000610351562	1480.5999755859375	75.69999694824219
28.350000381469727	146.60000610351562	1459.5999755859375	75.69999694824219
27.950000762939453	146.3000030517578	1554.0999755859375	75.69999694824219
27.850000381469727	143.39999389648438	1622.699951171875	75.5
27.850000381469727	145.	1677.699951171875	75.30000305175781
28.049999237060547	143.6999969482422	1663.199951171875	75.0999984741211
28.049999237060547	145.10000610351562	1613.5	75.
28.450000762939453	147.1999969482422	1500.800048828125	74.9000015258789
28.549999237060547	148.	1375.0999755859375	74.80000305175781
28.75	148.10000610351562	1318.800048828125	74.80000305175781
28.850000381469727	148.	1298.	74.80000305175781
28.850000381469727	148.10000610351562	1292.800048828125	74.69999694824219
28.450000762939453	147.1999969482422	1382.5999755859375	74.69999694824219
28.649999618530273	147.1999969482422	1460.0999755859375	74.5999984741211
27.649999618530273	141.	1556.4000244140625	74.4000015258789
27.850000381469727	142.39999389648438	1647.199951171875	73.9000015258789
28.350000381469727	143.39999389648438	1549.4000244140625	73.4000015258789
28.25	142.5	1418.	73.0999984741211
28.75	144.3000030517578	1311.699951171875	73.
28.649999618530273	143.	1312.5999755859375	73.19999694824219
28.450000762939453	140.10000610351562	1416.5999755859375	73.30000305175781
28.549999237060547	144.1999969482422	1381.199951171875	73.19999694824219
28.649999618530273	143.1999969482422	1344.4000244140625	73.0999984741211
28.450000762939453	142.89999389648438	1377.	73.0999984741211
28.450000762939453	143.5	1385.5999755859375	72.9000015258789
28.350000381469727	143.89999389648438	1362.5	72.5
28.450000762939453	143.1999969482422	1305.800048828125	72.19999694824219
28.549999237060547	144.10000610351562	1270.	71.9000015258789
28.350000381469727	144.60000610351562	1268.300048828125	71.69999694824219
28.25	142.8000030517578	1301.0999755859375	71.5
28.25	142.8000030517578	1345.199951171875	71.30000305175781
28.049999237060547	144.10000610351562	1381.800048828125	71.0999984741211
28.049999237060547	143.1999969482422	1397.800048828125	70.9000015258789
28.049999237060547	141.39999389648438	1406.0999755859375	70.5999984741211
28.149999618530273	140.	1395.0999755859375	70.30000305175781
28.149999618530273	144.	1363.4000244140625	70.
28.049999237060547	141.8000030517578	1363.0999755859375	69.9000015258789
28.049999237060547	142.	1378.800048828125	69.9000015258789
27.850000381469727	141.1999969482422	1399.0999755859375	69.80000305175781
27.850000381469727	142.	1403.800048828125	69.80000305175781
27.75	140.60000610351562	1401.5999755859375	69.9000015258789
27.75	140.60000610351562	1413.5999755859375	69.80000305175781
27.549999237060547	137.	1432.699951171875	69.80000305175781
27.549999237060547	136.89999389648438	1438.5999755859375	69.69999694824219
27.549999237060547	136.89999389648438	1427.5999755859375	69.69999694824219
27.75	138.60000610351562	1384.4000244140625	69.5999984741211
27.850000381469727	138.5	1340.5	69.5999984741211
27.950000762939453	137.60000610351562	1298.9000244140625	69.4000015258789
27.75	137.	1295.199951171875	69.4000015258789
27.549999237060547	135.89999389648438	1352.5	69.19999694824219
27.850000381469727	135.89999389648438	1339.5	69.
27.75	135.89999389648438	1310.0999755859375	68.80000305175781
27.649999618530273	135.89999389648438	1321.5999755859375	68.80000305175781
27.649999618530273	135.89999389648438	1329.5	68.80000305175781
27.649999618530273	133.	1346.699951171875	68.80000305175781
27.75	133.89999389648438	1334.300048828125	68.9000015258789
27.75	135.3000030517578	1359.9000244140625	69.
27.649999618530273	132.89999389648438	1412.0999755859375	69.19999694824219
27.649999618530273	133.60000610351562	1436.800048828125	69.19999694824219
27.75	136.1999969482422	1429.0999755859375	69.19999694824219
27.549999237060547	136.89999389648438	1444.5	69.0999984741211
27.549999237060547	136.3000030517578	1487.4000244140625	69.0999984741211
27.450000762939453	136.1999969482422	1511.199951171875	69.
27.549999237060547	136.3000030517578	1514.199951171875	69.
27.350000381469727	136.39999389648438	1520.5	69.0999984741211
27.149999618530273	134.8000030517578	1585.4000244140625	69.0999984741211
27.75	135.3000030517578	1515.4000244140625	69.19999694824219
27.649999618530273	132.89999389648438	1432.699951171875	69.4000015258789
27.549999237060547	135.	1524.	69.80000305175781
27.450000762939453	133.10000610351562	1578.5	70.
27.25	131.89999389648438	1615.9000244140625	70.0999984741211
27.649999618530273	132.89999389648438	1568.5	70.
27.25	133.60000610351562	1549.	69.9000015258789
27.850000381469727	131.5	1538.	69.69999694824219
28.049999237060547	132.1999969482422	1464.9000244140625	69.5
27.75	129.	1506.5999755859375	69.4000015258789
28.049999237060547	129.10000610351562	1503.800048828125	69.
27.950000762939453	129.10000610351562	1427.699951171875	68.69999694824219
27.75	129.10000610351562	1538.699951171875	68.5999984741211
27.350000381469727	125.69999694824219	1625.5	68.30000305175781
27.850000381469727	127.0999984741211	1624.800048828125	67.9000015258789
27.75	127.	1559.699951171875	67.69999694824219
27.75	127.69999694824219	1532.800048828125	67.5
27.549999237060547	127.0999984741211	1579.0999755859375	67.4000015258789
27.75	128.5	1575.699951171875	67.30000305175781
27.450000762939453	127.0999984741211	1596.4000244140625	67.30000305175781
27.350000381469727	129.10000610351562	1647.5	67.30000305175781
27.450000762939453	129.3000030517578	1662.5999755859375	67.30000305175781
27.549999237060547	128.8000030517578	1609.4000244140625	67.4000015258789
27.450000762939453	129.39999389648438	1545.699951171875	67.5999984741211
27.850000381469727	132.6999969482422	1465.9000244140625	67.80000305175781
27.649999618530273	132.10000610351562	1439.300048828125	68.
27.850000381469727	132.10000610351562	1459.699951171875	68.30000305175781
27.75	130.60000610351562	1430.	68.4000015258789
27.75	128.39999389648438	1455.699951171875	68.5999984741211
27.549999237060547	128.39999389648438	1573.699951171875	68.5999984741211
27.649999618530273	128.39999389648438	1560.5	68.5
28.149999618530273	127.4000015258789	1419.199951171875	68.5
28.149999618530273	126.30000305175781	1361.300048828125	68.4000015258789
28.149999618530273	125.5	1334.4000244140625	68.4000015258789
28.149999618530273	122.5999984741211	1358.699951171875	68.5
27.850000381469727	123.5	1443.4000244140625	68.4000015258789
27.950000762939453	122.80000305175781	1451.199951171875	68.4000015258789
27.950000762939453	124.4000015258789	1477.0999755859375	68.5
27.649999618530273	121.80000305175781	1561.300048828125	68.5
27.850000381469727	124.69999694824219	1579.	68.5
27.850000381469727	124.0999984741211	1563.5	68.5
28.149999618530273	124.30000305175781	1464.199951171875	68.5
28.149999618530273	127.0999984741211	1405.199951171875	68.5
28.149999618530273	125.69999694824219	1446.	68.5999984741211
27.75	125.30000305175781	1501.5999755859375	68.69999694824219
27.75	126.5999984741211	1560.300048828125	68.80000305175781
27.850000381469727	127.0999984741211	1546.300048828125	68.80000305175781
27.950000762939453	126.30000305175781	1486.	68.80000305175781
28.149999618530273	126.4000015258789	1462.699951171875	68.9000015258789
28.149999618530273	125.9000015258789	1472.5	69.
28.149999618530273	125.30000305175781	1481.5999755859375	69.0999984741211
28.049999237060547	124.	1479.5999755859375	69.19999694824219
27.75	125.	1535.4000244140625	69.30000305175781
27.549999237060547	123.69999694824219	1623.300048828125	69.30000305175781
27.850000381469727	120.69999694824219	1549.5	69.30000305175781
27.950000762939453	122.19999694824219	1498.5999755859375	69.4000015258789
27.75	122.80000305175781	1524.	69.5
28.049999237060547	122.69999694824219	1436.800048828125	69.5
28.049999237060547	122.5999984741211	1393.4000244140625	69.5999984741211
27.950000762939453	122.4000015258789	1454.199951171875	69.69999694824219
27.649999618530273	123.	1508.4000244140625	69.80000305175781
27.649999618530273	124.0999984741211	1536.800048828125	69.80000305175781
27.75	121.9000015258789	1535.4000244140625	69.80000305175781
27.75	122.5	1545.5999755859375	70.
27.649999618530273	123.30000305175781	1568.	70.19999694824219
27.649999618530273	126.19999694824219	1588.800048828125	70.30000305175781
27.649999618530273	124.30000305175781	1596.800048828125	70.4000015258789
27.75	124.80000305175781	1553.9000244140625	70.5
27.75	126.80000305175781	1529.800048828125	70.5999984741211
27.649999618530273	126.80000305175781	1546.5	70.69999694824219
27.75	125.4000015258789	1530.5999755859375	70.9000015258789
27.75	126.80000305175781	1481.800048828125	71.
27.850000381469727	128.8000030517578	1454.199951171875	71.0999984741211
27.850000381469727	131.60000610351562	1429.800048828125	71.19999694824219
27.75	131.3000030517578	1430.5999755859375	71.4000015258789
27.649999618530273	132.60000610351562	1448.800048828125	71.5
27.75	130.6999969482422	1435.	71.5999984741211
27.649999618530273	133.5	1448.9000244140625	71.69999694824219
27.75	137.39999389648438	1449.	71.80000305175781
27.549999237060547	139.89999389648438	1457.300048828125	72.
27.350000381469727	136.8000030517578	1509.9000244140625	72.0999984741211
27.549999237060547	137.39999389648438	1539.800048828125	72.30000305175781
27.450000762939453	140.10000610351562	1516.699951171875	72.5
27.350000381469727	139.39999389648438	1530.	72.80000305175781
27.350000381469727	139.8000030517578	1563.300048828125	73.0999984741211
27.450000762939453	141.1999969482422	1564.	73.4000015258789
27.350000381469727	141.5	1563.9000244140625	73.69999694824219
27.450000762939453	142.	1582.800048828125	73.9000015258789
27.350000381469727	142.5	1583.800048828125	74.0999984741211
27.25	142.10000610351562	1586.5999755859375	74.30000305175781
27.350000381469727	142.10000610351562	1516.699951171875	74.4000015258789
27.649999618530273	142.1999969482422	1440.699951171875	74.5
27.549999237060547	142.10000610351562	1430.800048828125	74.69999694824219
27.649999618530273	140.3000030517578	1425.0999755859375	74.80000305175781
27.850000381469727	141.	1378.300048828125	74.80000305175781
27.549999237060547	139.10000610351562	1357.4000244140625	74.9000015258789
27.950000762939453	141.10000610351562	1371.	74.9000015258789
28.149999618530273	141.5	1315.5	74.9000015258789
28.149999618530273	142.39999389648438	1298.5999755859375	74.80000305175781
28.149999618530273	141.89999389648438	1282.5999755859375	74.80000305175781
