## supplement data and code to reproduce results for "Predicting future patterns of land cover from climate projections using machine learning": climate2100_370.csv (part 1 of 3)

31.75	443.8999938964844	159.60000610351562	197.39999389648438
31.75	443.8999938964844	159.8000030517578	196.89999389648438
31.850000381469727	443.1000061035156	159.60000610351562	196.10000610351562
31.850000381469727	440.6000061035156	159.	195.5
31.850000381469727	442.5	158.3000030517578	195.3000030517578
31.950000762939453	441.79998779296875	158.1999969482422	194.8000030517578
31.950000762939453	440.29998779296875	158.10000610351562	194.1999969482422
32.04999923706055	439.70001220703125	158.5	193.8000030517578
32.04999923706055	439.20001220703125	158.5	193.3000030517578
32.150001525878906	440.20001220703125	158.60000610351562	192.89999389648438
32.150001525878906	440.29998779296875	159.5	192.60000610351562
32.25	437.3999938964844	160.3000030517578	192.39999389648438
32.25	437.6000061035156	161.3000030517578	192.10000610351562
32.25	434.70001220703125	162.	191.89999389648438
32.25	431.1000061035156	162.6999969482422	191.8000030517578
32.25	429.1000061035156	162.89999389648438	191.39999389648438
32.349998474121094	427.20001220703125	162.60000610351562	191.3000030517578
32.349998474121094	427.79998779296875	162.39999389648438	191.39999389648438
32.349998474121094	424.3999938964844	162.60000610351562	191.3000030517578
32.45000076293945	422.6000061035156	163.10000610351562	191.60000610351562
32.45000076293945	420.3999938964844	163.89999389648438	192.
32.45000076293945	420.29998779296875	165.5	192.39999389648438
32.45000076293945	413.79998779296875	167.3000030517578	192.8000030517578
32.45000076293945	413.1000061035156	169.3000030517578	193.
32.54999923706055	411.1000061035156	171.39999389648438	193.39999389648438
32.54999923706055	408.70001220703125	173.1999969482422	193.89999389648438
32.54999923706055	407.6000061035156	175.5	194.10000610351562
32.650001525878906	404.1000061035156	177.60000610351562	194.8000030517578
32.650001525878906	402.	180.	195.
32.650001525878906	399.1000061035156	182.10000610351562	195.3000030517578
32.650001525878906	398.20001220703125	184.10000610351562	195.60000610351562
32.650001525878906	395.8999938964844	186.3000030517578	195.8000030517578
32.650001525878906	395.5	187.60000610351562	195.89999389648438
32.75	397.1000061035156	187.8000030517578	196.
32.75	395.1000061035156	188.39999389648438	196.1999969482422
32.75	392.	189.5	196.10000610351562
32.75	390.5	190.89999389648438	196.10000610351562
32.75	389.	191.89999389648438	195.6999969482422
32.75	387.1000061035156	192.5	195.6999969482422
32.75	385.6000061035156	193.10000610351562	195.39999389648438
32.75	384.20001220703125	193.3000030517578	195.
32.75	385.29998779296875	193.60000610351562	194.6999969482422
32.75	383.1000061035156	193.39999389648438	194.39999389648438
32.75	381.20001220703125	193.39999389648438	194.
32.75	379.6000061035156	193.3000030517578	193.60000610351562
32.75	379.3999938964844	194.	192.89999389648438
32.75	377.8999938964844	194.6999969482422	192.5
32.75	375.5	195.	192.
32.75	374.6000061035156	194.5	191.6999969482422
32.75	371.6000061035156	194.	191.3000030517578
32.75	369.5	193.89999389648438	191.
32.650001525878906	368.8999938964844	193.60000610351562	190.8000030517578
32.650001525878906	366.6000061035156	193.1999969482422	190.60000610351562
32.54999923706055	365.1000061035156	192.89999389648438	190.3000030517578
32.54999923706055	362.5	192.3000030517578	190.10000610351562
32.45000076293945	360.79998779296875	192.39999389648438	189.8000030517578
32.349998474121094	357.29998779296875	192.3000030517578	189.6999969482422
32.349998474121094	358.20001220703125	192.6999969482422	189.3000030517578
32.349998474121094	357.3999938964844	192.6999969482422	188.8000030517578
32.25	358.1000061035156	192.8000030517578	188.6999969482422
32.150001525878906	357.1000061035156	193.10000610351562	188.3000030517578
32.150001525878906	356.20001220703125	193.39999389648438	188.3000030517578
32.150001525878906	354.6000061035156	194.3000030517578	188.
32.150001525878906	353.79998779296875	195.60000610351562	187.6999969482422
32.150001525878906	352.3999938964844	197.60000610351562	187.5
32.150001525878906	351.20001220703125	199.1999969482422	187.1999969482422
32.150001525878906	351.20001220703125	200.	187.
32.04999923706055	351.1000061035156	202.	186.5
32.04999923706055	351.1000061035156	204.	186.1999969482422
32.150001525878906	351.20001220703125	205.39999389648438	186.10000610351562
32.04999923706055	350.8999938964844	207.8000030517578	186.10000610351562
32.04999923706055	348.1000061035156	213.1999969482422	185.8000030517578
32.04999923706055	347.5	219.	185.60000610351562
31.950000762939453	349.	222.5	185.60000610351562
31.850000381469727	349.29998779296875	226.3000030517578	185.39999389648438
31.75	347.1000061035156	233.10000610351562	185.3000030517578
31.75	347.8999938964844	233.1999969482422	185.3000030517578
31.649999618530273	350.5	231.60000610351562	185.39999389648438
31.549999237060547	352.20001220703125	236.6999969482422	185.6999969482422
31.350000381469727	350.1000061035156	240.	186.10000610351562
31.149999618530273	347.6000061035156	254.1999969482422	186.6999969482422
30.549999237060547	336.1000061035156	270.8999938964844	187.1999969482422
30.850000381469727	351.20001220703125	280.6000061035156	187.60000610351562
30.649999618530273	348.	289.79998779296875	188.
30.649999618530273	357.3999938964844	288.79998779296875	188.39999389648438
30.75	365.6000061035156	273.79998779296875	189.
30.549999237060547	371.29998779296875	271.20001220703125	189.60000610351562
30.25	371.3999938964844	286.29998779296875	190.1999969482422
29.549999237060547	358.8999938964844	317.8999938964844	190.89999389648438
29.350000381469727	363.29998779296875	338.8999938964844	191.5
29.149999618530273	368.5	340.1000061035156	191.89999389648438
28.850000381469727	370.6000061035156	348.1000061035156	192.3000030517578
28.350000381469727	369.6000061035156	352.5	192.60000610351562
28.350000381469727	377.79998779296875	347.8999938964844	192.39999389648438
28.25	388.5	335.79998779296875	192.60000610351562
28.049999237060547	392.29998779296875	318.6000061035156	192.8000030517578
28.049999237060547	400.1000061035156	302.70001220703125	193.1999969482422
27.950000762939453	409.6000061035156	287.29998779296875	193.6999969482422
27.850000381469727	411.8999938964844	282.29998779296875	194.1999969482422
27.850000381469727	421.79998779296875	276.8999938964844	195.10000610351562
27.950000762939453	431.	267.	195.8000030517578
27.850000381469727	434.3999938964844	257.1000061035156	196.8000030517578
27.950000762939453	444.5	245.5	197.8000030517578
27.950000762939453	444.20001220703125	238.10000610351562	198.6999969482422
27.950000762939453	446.8999938964844	231.89999389648438	199.39999389648438
27.850000381469727	447.5	226.60000610351562	200.3000030517578
27.850000381469727	449.5	224.1999969482422	201.10000610351562
27.850000381469727	450.20001220703125	221.89999389648438	201.60000610351562
27.950000762939453	452.79998779296875	219.6999969482422	202.
27.950000762939453	455.20001220703125	216.3000030517578	202.1999969482422
27.950000762939453	457.6000061035156	214.	202.1999969482422
28.049999237060547	461.5	209.89999389648438	202.39999389648438
28.049999237060547	460.79998779296875	208.89999389648438	202.39999389648438
27.950000762939453	462.	212.89999389648438	202.
28.049999237060547	464.29998779296875	212.3000030517578	201.3000030517578
27.950000762939453	460.	214.60000610351562	200.8000030517578
27.950000762939453	462.29998779296875	211.8000030517578	200.10000610351562
28.049999237060547	461.6000061035156	204.8000030517578	199.5
28.049999237060547	462.79998779296875	201.6999969482422	199.10000610351562
27.950000762939453	461.70001220703125	204.3000030517578	198.39999389648438
28.049999237060547	461.8999938964844	203.8000030517578	197.89999389648438
28.049999237060547	461.29998779296875	202.1999969482422	197.6999969482422
28.049999237060547	459.5	202.60000610351562	197.39999389648438
28.25	462.	196.	197.10000610351562
28.25	460.20001220703125	192.8000030517578	197.1999969482422
28.25	459.1000061035156	191.39999389648438	197.
28.25	457.29998779296875	188.1999969482422	196.89999389648438
28.350000381469727	457.20001220703125	187.8000030517578	197.10000610351562
28.350000381469727	457.5	183.5	197.39999389648438
28.450000762939453	456.3999938964844	180.8000030517578	197.6999969482422
28.450000762939453	455.20001220703125	182.3000030517578	198.
28.350000381469727	453.	184.10000610351562	198.1999969482422
28.350000381469727	452.1000061035156	185.5	198.89999389648438
28.450000762939453	454.3999938964844	181.1999969482422	199.
28.450000762939453	454.3999938964844	175.8000030517578	199.5
28.450000762939453	453.8999938964844	175.6999969482422	200.1999969482422
28.450000762939453	456.	174.10000610351562	200.3000030517578
28.350000381469727	453.6000061035156	173.8000030517578	200.8000030517578
28.25	451.79998779296875	177.89999389648438	201.3000030517578
28.25	451.6000061035156	180.39999389648438	201.89999389648438
28.149999618530273	450.3999938964844	182.1999969482422	202.10000610351562
28.049999237060547	451.5	183.39999389648438	202.10000610351562
28.049999237060547	449.8999938964844	181.10000610351562	202.
27.850000381469727	448.8999938964844	182.60000610351562	202.
27.649999618530273	446.6000061035156	185.5	201.89999389648438
27.75	450.20001220703125	184.3000030517578	201.5
27.850000381469727	455.29998779296875	176.	201.10000610351562
27.850000381469727	454.70001220703125	169.6999969482422	200.5
27.950000762939453	457.8999938964844	161.10000610351562	199.8000030517578
27.850000381469727	458.6000061035156	154.3000030517578	199.
28.049999237060547	461.79998779296875	145.	198.3000030517578
28.25	465.6000061035156	137.89999389648438	197.89999389648438
28.049999237060547	463.20001220703125	136.60000610351562	198.89999389648438
27.950000762939453	462.29998779296875	144.60000610351562	199.5
27.850000381469727	461.5	151.10000610351562	199.6999969482422
28.049999237060547	462.70001220703125	144.89999389648438	199.39999389648438
28.049999237060547	462.20001220703125	138.6999969482422	199.39999389648438
27.950000762939453	459.29998779296875	139.	199.39999389648438
27.850000381469727	458.29998779296875	140.8000030517578	199.
27.549999237060547	451.5	147.39999389648438	198.3000030517578
27.549999237060547	452.8999938964844	152.3000030517578	197.8000030517578
27.950000762939453	455.20001220703125	144.60000610351562	196.6999969482422
28.25	458.	135.89999389648438	197.10000610351562
28.149999618530273	454.29998779296875	139.3000030517578	197.5
28.149999618530273	453.1000061035156	142.39999389648438	197.
28.350000381469727	453.1000061035156	140.8000030517578	197.3000030517578
28.25	448.3999938964844	142.3000030517578	197.89999389648438
27.950000762939453	445.79998779296875	151.6999969482422	198.3000030517578
28.049999237060547	448.3999938964844	154.89999389648438	198.10000610351562
28.25	452.29998779296875	146.60000610351562	197.1999969482422
27.950000762939453	449.70001220703125	141.6999969482422	197.1999969482422
27.649999618530273	449.20001220703125	147.3000030517578	197.1999969482422
27.350000381469727	448.5	153.39999389648438	196.
27.149999618530273	449.	153.60000610351562	194.60000610351562
26.950000762939453	445.5	152.89999389648438	193.6999969482422
27.049999237060547	450.6000061035156	152.60000610351562	192.60000610351562
27.25	457.5	146.89999389648438	191.5
27.549999237060547	462.6000061035156	139.3000030517578	190.10000610351562
27.649999618530273	465.	134.6999969482422	189.10000610351562
27.950000762939453	471.70001220703125	131.	188.10000610351562
28.25	478.79998779296875	126.5	187.5
28.350000381469727	482.8999938964844	124.	187.10000610351562
28.149999618530273	480.	128.60000610351562	187.6999969482422
27.950000762939453	478.	139.6999969482422	187.8000030517578
28.149999618530273	479.20001220703125	137.6999969482422	187.10000610351562
28.049999237060547	476.6000061035156	134.8000030517578	187.39999389648438
27.950000762939453	474.79998779296875	143.5	188.10000610351562
27.75	471.20001220703125	156.5	188.60000610351562
27.850000381469727	469.79998779296875	157.5	187.6999969482422
28.049999237060547	472.1000061035156	147.1999969482422	186.5
28.350000381469727	474.29998779296875	140.8000030517578	186.1999969482422
28.350000381469727	471.29998779296875	140.1999969482422	186.
28.549999237060547	474.5	135.60000610351562	186.39999389648438
28.549999237060547	471.6000061035156	133.39999389648438	187.3000030517578
28.350000381469727	464.29998779296875	137.5	188.10000610351562
28.25	459.70001220703125	142.5	188.39999389648438
28.25	459.20001220703125	147.60000610351562	188.8000030517578
28.450000762939453	458.79998779296875	149.3000030517578	187.8000030517578
28.649999618530273	463.	143.3000030517578	187.5
28.950000762939453	466.6000061035156	138.60000610351562	187.8000030517578
28.950000762939453	463.1000061035156	138.8000030517578	188.5
29.149999618530273	467.1000061035156	140.10000610351562	189.
29.25	468.6000061035156	141.6999969482422	189.5
29.350000381469727	471.1000061035156	138.89999389648438	189.8000030517578
29.350000381469727	473.8999938964844	137.10000610351562	189.89999389648438
29.450000762939453	479.20001220703125	132.39999389648438	190.
28.549999237060547	470.5	132.39999389648438	190.3000030517578
29.549999237060547	493.79998779296875	123.9000015258789	190.3000030517578
29.549999237060547	498.	113.19999694824219	190.89999389648438
29.450000762939453	502.5	108.5	191.39999389648438
29.450000762939453	505.1000061035156	104.69999694824219	191.10000610351562
29.350000381469727	505.20001220703125	100.0999984741211	190.6999969482422
29.25	508.29998779296875	95.0999984741211	190.
29.049999237060547	507.70001220703125	92.0999984741211	189.8000030517578
29.049999237060547	506.5	88.4000015258789	188.8000030517578
28.950000762939453	507.1000061035156	87.30000305175781	188.10000610351562
31.850000381469727	441.	166.6999969482422	196.60000610351562
31.850000381469727	440.5	166.89999389648438	196.10000610351562
31.850000381469727	440.20001220703125	166.5	195.60000610351562
31.950000762939453	438.20001220703125	166.1999969482422	195.10000610351562
31.950000762939453	439.29998779296875	165.60000610351562	194.60000610351562
31.950000762939453	435.8999938964844	165.3000030517578	194.10000610351562
31.950000762939453	437.	165.10000610351562	193.6999969482422
32.04999923706055	436.	165.5	193.10000610351562
32.150001525878906	435.8999938964844	165.8000030517578	192.8000030517578
32.150001525878906	433.3999938964844	166.39999389648438	192.5
32.25	436.1000061035156	166.60000610351562	192.1999969482422
32.25	433.6000061035156	167.60000610351562	191.89999389648438
32.25	430.8999938964844	169.	191.6999969482422
32.349998474121094	429.8999938964844	169.39999389648438	191.6999969482422
32.349998474121094	426.29998779296875	170.60000610351562	191.3000030517578
32.349998474121094	427.5	170.3000030517578	191.39999389648438
32.349998474121094	423.20001220703125	169.39999389648438	191.3000030517578
32.349998474121094	423.5	169.60000610351562	191.
32.45000076293945	420.6000061035156	169.60000610351562	191.5
32.45000076293945	418.3999938964844	170.	191.6999969482422
32.45000076293945	416.6000061035156	171.10000610351562	192.
32.54999923706055	414.5	172.3000030517578	192.5
32.54999923706055	410.5	174.	192.8000030517578
32.54999923706055	408.6000061035156	176.	193.
32.54999923706055	407.1000061035156	178.	193.3000030517578
32.54999923706055	402.70001220703125	180.	193.8000030517578
32.54999923706055	402.20001220703125	182.	194.
32.650001525878906	400.20001220703125	183.8000030517578	194.3000030517578
32.650001525878906	397.3999938964844	185.5	194.60000610351562
32.650001525878906	395.8999938964844	187.1999969482422	194.89999389648438
32.650001525878906	396.79998779296875	189.5	195.
32.650001525878906	394.	191.89999389648438	195.1999969482422
32.650001525878906	391.5	193.60000610351562	195.3000030517578
32.75	389.20001220703125	193.8000030517578	195.5
32.75	387.8999938964844	193.8000030517578	195.39999389648438
32.75	388.6000061035156	194.3000030517578	195.5
32.75	386.20001220703125	195.10000610351562	195.3000030517578
32.75	385.8999938964844	196.	195.10000610351562
32.75	382.6000061035156	196.8000030517578	195.10000610351562
32.75	382.6000061035156	197.3000030517578	194.6999969482422
32.75	379.79998779296875	197.3000030517578	194.60000610351562
32.75	378.8999938964844	197.10000610351562	194.1999969482422
32.75	377.79998779296875	196.89999389648438	193.8000030517578
32.75	377.1000061035156	197.10000610351562	193.5
32.75	373.3999938964844	197.3000030517578	193.
32.75	372.8999938964844	197.8000030517578	192.39999389648438
32.75	372.1000061035156	198.10000610351562	192.
32.75	371.6000061035156	198.39999389648438	191.5
32.75	368.1000061035156	198.5	191.
32.75	366.	198.5	190.8000030517578
32.650001525878906	365.79998779296875	198.60000610351562	190.5
32.650001525878906	362.29998779296875	198.1999969482422	190.10000610351562
32.650001525878906	360.79998779296875	198.3000030517578	189.89999389648438
32.54999923706055	357.8999938964844	198.6999969482422	189.6999969482422
32.54999923706055	358.70001220703125	199.1999969482422	189.39999389648438
32.45000076293945	356.3999938964844	198.89999389648438	189.1999969482422
32.45000076293945	355.70001220703125	198.1999969482422	189.
32.349998474121094	353.3999938964844	197.8000030517578	188.60000610351562
32.349998474121094	354.1000061035156	197.39999389648438	188.1999969482422
32.25	351.29998779296875	197.1999969482422	187.89999389648438
32.25	352.29998779296875	197.10000610351562	187.8000030517578
32.25	350.20001220703125	197.39999389648438	187.5
32.150001525878906	351.	198.8000030517578	187.39999389648438
32.150001525878906	350.79998779296875	200.10000610351562	187.1999969482422
32.150001525878906	347.29998779296875	202.5	186.89999389648438
32.04999923706055	346.8999938964844	205.	186.6999969482422
32.150001525878906	348.29998779296875	206.39999389648438	186.1999969482422
32.04999923706055	344.20001220703125	208.39999389648438	185.89999389648438
32.150001525878906	347.3999938964844	209.89999389648438	185.8000030517578
32.04999923706055	345.5	211.1999969482422	185.5
32.04999923706055	346.70001220703125	212.39999389648438	185.3000030517578
32.04999923706055	345.5	215.1999969482422	185.3000030517578
32.04999923706055	346.6000061035156	219.1999969482422	185.
32.04999923706055	345.3999938964844	222.10000610351562	184.89999389648438
31.950000762939453	346.5	226.	184.60000610351562
31.549999237060547	337.79998779296875	235.8000030517578	184.6999969482422
31.75	346.	238.60000610351562	184.6999969482422
31.649999618530273	346.8999938964844	230.6999969482422	184.89999389648438
31.549999237060547	348.8999938964844	236.6999969482422	185.10000610351562
31.549999237060547	349.8999938964844	242.39999389648438	185.60000610351562
31.350000381469727	350.3999938964844	246.3000030517578	186.
31.149999618530273	350.	259.3999938964844	186.5
30.950000762939453	351.6000061035156	272.20001220703125	187.
30.950000762939453	353.6000061035156	280.1000061035156	187.5
30.649999618530273	353.29998779296875	293.8999938964844	188.
30.549999237060547	359.	295.20001220703125	188.39999389648438
30.450000762939453	366.8999938964844	285.3999938964844	189.
30.25	368.	293.1000061035156	189.5
29.75	365.70001220703125	314.1000061035156	190.10000610351562
29.549999237060547	369.	331.79998779296875	190.8000030517578
29.149999618530273	368.1000061035156	338.79998779296875	191.3000030517578
28.549999237060547	361.3999938964844	347.3999938964844	191.6999969482422
28.75	377.1000061035156	348.70001220703125	191.89999389648438
28.350000381469727	376.70001220703125	347.6000061035156	192.10000610351562
28.149999618530273	385.	351.3999938964844	192.10000610351562
27.649999618530273	378.8999938964844	343.79998779296875	192.5
27.850000381469727	393.3999938964844	331.70001220703125	192.6999969482422
27.850000381469727	400.8999938964844	309.	193.1999969482422
27.950000762939453	411.29998779296875	293.29998779296875	193.8000030517578
27.950000762939453	418.5	280.29998779296875	194.6999969482422
27.950000762939453	428.20001220703125	267.29998779296875	195.5
27.850000381469727	430.3999938964844	259.6000061035156	196.39999389648438
27.950000762939453	435.3999938964844	258.6000061035156	197.3000030517578
27.850000381469727	437.29998779296875	250.60000610351562	198.10000610351562
27.850000381469727	437.8999938964844	241.39999389648438	199.
27.950000762939453	443.1000061035156	233.10000610351562	199.6999969482422
27.950000762939453	446.79998779296875	227.60000610351562	200.60000610351562
28.049999237060547	449.20001220703125	223.8000030517578	201.10000610351562
28.049999237060547	450.	222.	201.60000610351562
28.049999237060547	451.8999938964844	221.	201.6999969482422
27.950000762939453	452.70001220703125	220.5	201.6999969482422
27.950000762939453	450.6000061035156	221.5	201.8000030517578
28.149999618530273	456.20001220703125	217.5	201.60000610351562
28.049999237060547	457.5	212.60000610351562	201.39999389648438
27.950000762939453	456.	214.39999389648438	201.
27.850000381469727	454.20001220703125	220.10000610351562	200.5
27.950000762939453	455.6000061035156	221.3000030517578	199.8000030517578
28.049999237060547	458.	215.5	199.
28.049999237060547	456.79998779296875	212.	198.5
27.950000762939453	455.1000061035156	212.3000030517578	198.10000610351562
28.049999237060547	456.5	212.1999969482422	197.8000030517578
28.049999237060547	454.6000061035156	209.6999969482422	197.60000610351562
28.049999237060547	453.	209.89999389648438	197.
28.149999618530273	454.	203.6999969482422	196.8000030517578
28.149999618530273	454.	199.5	197.
28.25	453.70001220703125	199.60000610351562	196.8000030517578
28.25	453.1000061035156	196.60000610351562	197.
28.25	450.5	197.10000610351562	197.3000030517578
28.25	449.70001220703125	195.3000030517578	197.1999969482422
28.350000381469727	448.8999938964844	189.39999389648438	197.5
28.450000762939453	447.8999938964844	186.1999969482422	197.89999389648438
28.350000381469727	444.5	190.60000610351562	198.3000030517578
28.350000381469727	444.70001220703125	193.39999389648438	198.6999969482422
28.350000381469727	444.29998779296875	190.39999389648438	199.10000610351562
28.350000381469727	444.29998779296875	188.39999389648438	199.5
28.450000762939453	445.8999938964844	189.3000030517578	199.89999389648438
28.450000762939453	446.5	188.5	200.1999969482422
28.450000762939453	446.5	185.3000030517578	200.60000610351562
28.350000381469727	445.3999938964844	184.5	201.10000610351562
28.350000381469727	445.3999938964844	183.39999389648438	201.5
28.149999618530273	444.1000061035156	184.8000030517578	201.60000610351562
28.25	446.3999938964844	185.	201.39999389648438
28.149999618530273	445.8999938964844	179.8000030517578	201.5
27.950000762939453	445.29998779296875	182.39999389648438	201.60000610351562
27.950000762939453	445.1000061035156	187.10000610351562	201.
27.950000762939453	445.3999938964844	184.39999389648438	200.5
27.850000381469727	443.29998779296875	177.3000030517578	199.89999389648438
27.950000762939453	447.1000061035156	171.8000030517578	199.10000610351562
28.049999237060547	450.6000061035156	164.8000030517578	198.60000610351562
27.649999618530273	447.5	166.1999969482422	197.8000030517578
27.75	450.	155.89999389648438	197.10000610351562
28.350000381469727	457.29998779296875	142.8000030517578	196.6999969482422
28.350000381469727	457.70001220703125	138.	198.10000610351562
28.149999618530273	456.3999938964844	146.60000610351562	198.89999389648438
27.649999618530273	449.20001220703125	161.89999389648438	199.5
27.950000762939453	451.5	163.8000030517578	198.6999969482422
27.850000381469727	451.5	154.8000030517578	197.8000030517578
27.75	447.79998779296875	151.39999389648438	197.5
27.549999237060547	446.70001220703125	152.8000030517578	197.
27.549999237060547	446.29998779296875	155.60000610351562	196.60000610351562
27.850000381469727	448.20001220703125	152.60000610351562	196.5
28.25	452.6000061035156	142.60000610351562	196.1999969482422
28.149999618530273	451.1000061035156	140.1999969482422	196.89999389648438
27.950000762939453	448.3999938964844	146.1999969482422	196.89999389648438
27.950000762939453	446.	150.89999389648438	196.3000030517578
28.149999618530273	446.5	147.60000610351562	195.89999389648438
28.350000381469727	450.	141.60000610351562	197.10000610351562
28.149999618530273	447.3999938964844	149.89999389648438	198.1999969482422
27.75	442.3999938964844	161.60000610351562	197.89999389648438
27.850000381469727	444.	161.5	196.8000030517578
27.850000381469727	447.5	150.	196.10000610351562
27.549999237060547	442.5	152.39999389648438	195.8000030517578
27.049999237060547	440.29998779296875	162.39999389648438	195.10000610351562
27.049999237060547	442.29998779296875	165.39999389648438	194.39999389648438
27.25	446.6000061035156	159.10000610351562	193.
27.350000381469727	451.1000061035156	149.39999389648438	191.8000030517578
27.450000762939453	456.1000061035156	144.3000030517578	190.6999969482422
27.75	460.79998779296875	138.1999969482422	189.60000610351562
28.049999237060547	466.5	133.6999969482422	188.5
28.149999618530273	471.1000061035156	131.3000030517578	188.
28.350000381469727	475.20001220703125	129.3000030517578	187.3000030517578
28.350000381469727	477.79998779296875	129.89999389648438	187.60000610351562
28.049999237060547	471.70001220703125	138.8000030517578	188.39999389648438
27.75	464.79998779296875	152.89999389648438	188.39999389648438
28.049999237060547	471.29998779296875	154.	187.6999969482422
28.149999618530273	470.1000061035156	143.3000030517578	187.39999389648438
27.850000381469727	465.	149.5	188.39999389648438
27.75	461.6000061035156	165.3000030517578	188.8000030517578
27.850000381469727	461.6000061035156	166.39999389648438	187.89999389648438
28.149999618530273	468.20001220703125	151.8000030517578	186.
28.149999618530273	467.1000061035156	145.3000030517578	185.89999389648438
28.350000381469727	468.6000061035156	144.6999969482422	185.6999969482422
28.350000381469727	468.20001220703125	139.8000030517578	186.1999969482422
28.450000762939453	466.8999938964844	135.5	186.60000610351562
28.549999237060547	464.8999938964844	131.5	187.60000610351562
28.450000762939453	460.8999938964844	134.39999389648438	188.39999389648438
28.149999618530273	456.1000061035156	141.6999969482422	188.60000610351562
28.149999618530273	454.6000061035156	149.	187.89999389648438
28.149999618530273	452.5	152.10000610351562	187.39999389648438
28.649999618530273	460.6000061035156	148.	187.
28.549999237060547	457.79998779296875	142.39999389648438	187.8000030517578
28.75	458.70001220703125	144.39999389648438	188.1999969482422
28.950000762939453	462.3999938964844	141.89999389648438	188.39999389648438
28.649999618530273	460.8999938964844	140.39999389648438	188.60000610351562
28.75	464.3999938964844	140.10000610351562	188.89999389648438
28.850000381469727	467.70001220703125	135.1999969482422	189.3000030517578
28.950000762939453	474.70001220703125	130.39999389648438	189.60000610351562
29.149999618530273	484.1000061035156	123.5	189.60000610351562
29.549999237060547	493.70001220703125	110.80000305175781	190.10000610351562
29.549999237060547	498.6000061035156	103.	190.39999389648438
29.450000762939453	502.20001220703125	98.4000015258789	190.
29.450000762939453	505.1000061035156	94.30000305175781	189.6999969482422
29.350000381469727	504.20001220703125	90.30000305175781	189.60000610351562
29.25	502.5	88.19999694824219	188.3000030517578
29.149999618530273	503.6000061035156	86.5999984741211	187.8000030517578
29.049999237060547	505.79998779296875	85.	187.8000030517578
31.850000381469727	437.70001220703125	173.8000030517578	195.6999969482422
31.850000381469727	435.8999938964844	173.60000610351562	195.
31.850000381469727	435.70001220703125	173.1999969482422	194.6999969482422
31.950000762939453	434.	172.6999969482422	194.3000030517578
31.950000762939453	434.3999938964844	172.60000610351562	193.6999969482422
31.950000762939453	432.5	172.60000610351562	193.5
32.04999923706055	431.70001220703125	172.60000610351562	192.8000030517578
32.150001525878906	430.1000061035156	172.	192.60000610351562
32.150001525878906	429.79998779296875	172.6999969482422	192.1999969482422
32.25	429.	173.6999969482422	191.89999389648438
32.25	431.3999938964844	173.8000030517578	191.5
32.25	427.70001220703125	175.10000610351562	191.39999389648438
32.349998474121094	425.1000061035156	176.8000030517578	191.1999969482422
32.349998474121094	427.	177.39999389648438	191.
32.349998474121094	421.70001220703125	178.3000030517578	191.
32.349998474121094	422.70001220703125	178.	191.
32.349998474121094	419.6000061035156	177.1999969482422	191.10000610351562
32.45000076293945	418.70001220703125	176.89999389648438	191.39999389648438
32.45000076293945	415.3999938964844	177.	191.5
32.45000076293945	412.8999938964844	177.39999389648438	191.6999969482422
32.54999923706055	411.29998779296875	178.3000030517578	192.10000610351562
32.54999923706055	410.20001220703125	179.8000030517578	192.1999969482422
32.54999923706055	407.79998779296875	180.89999389648438	192.60000610351562
32.54999923706055	405.1000061035156	182.8000030517578	192.89999389648438
32.54999923706055	403.29998779296875	184.60000610351562	193.1999969482422
32.54999923706055	399.6000061035156	186.1999969482422	193.5
32.650001525878906	398.20001220703125	188.	193.6999969482422
32.650001525878906	394.3999938964844	189.60000610351562	194.
32.650001525878906	394.3999938964844	191.60000610351562	194.10000610351562
32.650001525878906	390.8999938964844	193.1999969482422	194.39999389648438
32.650001525878906	388.8999938964844	194.8000030517578	194.60000610351562
32.650001525878906	387.20001220703125	196.60000610351562	194.6999969482422
32.650001525878906	386.3999938964844	198.10000610351562	194.6999969482422
32.650001525878906	384.8999938964844	198.60000610351562	194.8000030517578
32.75	384.5	199.1999969482422	194.8000030517578
32.75	382.3999938964844	200.	194.60000610351562
32.75	380.79998779296875	200.	194.8000030517578
32.75	379.20001220703125	200.3000030517578	194.6999969482422
32.75	377.6000061035156	200.39999389648438	194.60000610351562
32.75	376.29998779296875	201.10000610351562	194.3000030517578
32.75	375.20001220703125	201.3000030517578	194.10000610351562
32.75	374.29998779296875	201.60000610351562	193.89999389648438
32.650001525878906	372.1000061035156	201.6999969482422	193.60000610351562
32.75	368.3999938964844	201.6999969482422	193.
32.75	368.3999938964844	201.6999969482422	192.5
32.75	368.20001220703125	201.60000610351562	192.
32.75	364.70001220703125	201.5	191.5
32.75	364.	201.8000030517578	191.10000610351562
32.75	361.20001220703125	202.5	190.6999969482422
32.75	360.20001220703125	203.5	190.1999969482422
32.650001525878906	360.	203.8000030517578	190.10000610351562
32.650001525878906	358.1000061035156	204.39999389648438	189.5
32.54999923706055	356.5	204.60000610351562	189.39999389648438
32.54999923706055	355.3999938964844	204.39999389648438	189.1999969482422
32.54999923706055	354.29998779296875	204.10000610351562	188.8000030517578
32.45000076293945	352.79998779296875	203.1999969482422	188.6999969482422
32.45000076293945	351.6000061035156	202.6999969482422	188.39999389648438
32.349998474121094	350.70001220703125	202.	188.
32.349998474121094	350.1000061035156	201.10000610351562	187.60000610351562
32.349998474121094	348.29998779296875	200.60000610351562	187.5
32.349998474121094	347.79998779296875	200.8000030517578	187.10000610351562
32.25	347.5	201.6999969482422	186.8000030517578
32.25	345.1000061035156	203.5	186.8000030517578
32.25	343.8999938964844	205.60000610351562	186.6999969482422
32.150001525878906	343.5	207.	186.39999389648438
32.150001525878906	343.1000061035156	208.89999389648438	186.1999969482422
32.150001525878906	341.70001220703125	211.5	185.8000030517578
32.150001525878906	341.	214.1999969482422	185.60000610351562
32.04999923706055	340.8999938964844	216.8000030517578	185.3000030517578
32.04999923706055	340.8999938964844	217.89999389648438	185.
32.04999923706055	340.20001220703125	219.3000030517578	184.8000030517578
32.04999923706055	341.79998779296875	221.6999969482422	184.8000030517578
32.04999923706055	341.70001220703125	223.89999389648438	184.5
31.950000762939453	340.3999938964844	227.39999389648438	184.39999389648438
31.75	339.3999938964844	233.89999389648438	184.39999389648438
31.450000762939453	333.6000061035156	244.6999969482422	184.5
31.649999618530273	340.1000061035156	249.	184.1999969482422
31.649999618530273	341.5	234.1999969482422	184.10000610351562
31.549999237060547	343.6000061035156	237.3000030517578	184.60000610351562
31.350000381469727	343.3999938964844	252.60000610351562	184.8000030517578
31.450000762939453	346.6000061035156	250.60000610351562	185.1999969482422
31.149999618530273	346.8999938964844	260.29998779296875	185.6999969482422
30.850000381469727	344.5	276.3999938964844	186.3000030517578
30.649999618530273	344.5	288.3999938964844	186.89999389648438
30.25	340.5	310.6000061035156	187.39999389648438
30.350000381469727	350.8999938964844	319.	187.6999969482422
30.25	360.	308.20001220703125	188.1999969482422
29.950000762939453	360.3999938964844	308.3999938964844	188.89999389648438
29.75	365.5	316.1000061035156	189.39999389648438
29.450000762939453	364.3999938964844	326.29998779296875	190.
29.25	367.3999938964844	338.29998779296875	190.5
29.049999237060547	371.1000061035156	349.8999938964844	190.6999969482422
28.75	373.5	340.20001220703125	191.10000610351562
27.950000762939453	363.1000061035156	344.79998779296875	191.60000610351562
27.850000381469727	371.70001220703125	360.1000061035156	191.8000030517578
27.850000381469727	382.	357.79998779296875	192.10000610351562
27.850000381469727	391.1000061035156	347.	192.6999969482422
27.850000381469727	402.	327.6000061035156	193.10000610351562
27.950000762939453	410.20001220703125	303.5	193.5
27.950000762939453	414.29998779296875	283.	194.1999969482422
27.950000762939453	422.6000061035156	271.20001220703125	195.
27.850000381469727	424.5	267.70001220703125	195.89999389648438
27.850000381469727	429.1000061035156	273.5	197.
27.75	432.	265.	197.8000030517578
27.850000381469727	435.	250.6999969482422	198.39999389648438
27.850000381469727	438.20001220703125	238.6999969482422	199.1999969482422
27.950000762939453	441.70001220703125	232.	199.8000030517578
27.950000762939453	442.8999938964844	229.89999389648438	200.39999389648438
27.950000762939453	440.70001220703125	229.6999969482422	201.
27.950000762939453	443.29998779296875	231.5	201.
28.049999237060547	446.79998779296875	227.6999969482422	201.3000030517578
27.950000762939453	445.3999938964844	225.6999969482422	201.3000030517578
28.049999237060547	446.8999938964844	226.10000610351562	201.1999969482422
28.049999237060547	449.6000061035156	222.60000610351562	200.8000030517578
28.049999237060547	451.	220.1999969482422	200.5
28.049999237060547	450.79998779296875	221.	200.10000610351562
27.950000762939453	449.1000061035156	226.6999969482422	199.6999969482422
27.950000762939453	449.1000061035156	230.	199.3000030517578
27.950000762939453	448.8999938964844	227.6999969482422	198.6999969482422
27.950000762939453	448.70001220703125	225.1999969482422	198.3000030517578
28.049999237060547	449.1000061035156	224.8000030517578	197.6999969482422
28.049999237060547	447.79998779296875	222.8000030517578	197.60000610351562
28.049999237060547	446.29998779296875	222.5	197.3000030517578
28.149999618530273	446.8999938964844	216.10000610351562	197.
28.149999618530273	444.8999938964844	210.6999969482422	196.8000030517578
28.25	446.	209.60000610351562	196.60000610351562
28.350000381469727	446.6000061035156	205.1999969482422	196.8000030517578
28.350000381469727	444.29998779296875	202.89999389648438	196.89999389648438
28.350000381469727	444.29998779296875	202.10000610351562	197.10000610351562
28.350000381469727	442.20001220703125	201.1999969482422	197.3000030517578
28.350000381469727	440.70001220703125	199.3000030517578	197.60000610351562
28.350000381469727	439.20001220703125	199.60000610351562	198.
28.450000762939453	441.3999938964844	196.39999389648438	198.3000030517578
28.450000762939453	440.6000061035156	193.60000610351562	198.5
28.549999237060547	442.	192.10000610351562	199.1999969482422
28.549999237060547	441.8999938964844	192.10000610351562	199.60000610351562
28.549999237060547	440.	191.39999389648438	199.89999389648438
28.549999237060547	440.	188.1999969482422	200.5
28.450000762939453	440.29998779296875	186.1999969482422	200.60000610351562
28.350000381469727	439.29998779296875	185.1999969482422	200.8000030517578
28.350000381469727	440.8999938964844	185.10000610351562	200.8000030517578
28.350000381469727	442.5	182.8000030517578	200.6999969482422
28.25	439.70001220703125	181.89999389648438	200.8000030517578
28.049999237060547	435.3999938964844	187.89999389648438	200.6999969482422
27.850000381469727	434.6000061035156	191.39999389648438	199.89999389648438
28.049999237060547	437.3999938964844	188.10000610351562	199.3000030517578
27.950000762939453	437.1000061035156	183.89999389648438	198.89999389648438
27.850000381469727	436.70001220703125	183.10000610351562	198.5
27.850000381469727	438.5	182.1999969482422	198.10000610351562
27.549999237060547	436.5	182.8000030517578	197.1999969482422
27.950000762939453	442.	165.8000030517578	196.1999969482422
28.25	445.79998779296875	149.	195.6999969482422
28.350000381469727	449.20001220703125	141.6999969482422	196.8000030517578
28.25	450.6000061035156	146.5	197.89999389648438
28.049999237060547	444.70001220703125	160.60000610351562	198.5
27.649999618530273	440.70001220703125	173.1999969482422	198.
27.450000762939453	437.29998779296875	175.	197.6999969482422
27.25	436.	174.39999389648438	196.6999969482422
27.450000762939453	437.3999938964844	170.3000030517578	196.3000030517578
27.75	440.8999938964844	162.1999969482422	195.8000030517578
28.149999618530273	446.6000061035156	151.1999969482422	195.39999389648438
28.049999237060547	444.1000061035156	147.	195.60000610351562
27.850000381469727	442.79998779296875	149.89999389648438	195.6999969482422
27.75	438.6000061035156	155.89999389648438	195.5
27.850000381469727	439.29998779296875	157.10000610351562	195.10000610351562
28.350000381469727	444.1000061035156	148.1999969482422	195.39999389648438
28.149999618530273	445.29998779296875	146.	196.89999389648438
27.850000381469727	439.29998779296875	155.89999389648438	197.5
27.75	439.70001220703125	165.1999969482422	197.39999389648438
27.549999237060547	440.3999938964844	166.89999389648438	196.10000610351562
27.549999237060547	441.29998779296875	157.5	195.3000030517578
27.25	439.	156.	194.8000030517578
27.350000381469727	441.8999938964844	158.60000610351562	194.1999969482422
27.350000381469727	445.1000061035156	156.5	193.39999389648438
27.450000762939453	449.20001220703125	152.39999389648438	192.60000610351562
27.649999618530273	454.6000061035156	144.	191.
27.75	455.70001220703125	139.39999389648438	189.8000030517578
27.950000762939453	460.8999938964844	137.1999969482422	188.89999389648438
28.049999237060547	464.29998779296875	138.	188.10000610351562
28.25	469.	136.1999969482422	187.3000030517578
28.350000381469727	472.20001220703125	134.10000610351562	187.1999969482422
28.149999618530273	466.20001220703125	139.5	187.6999969482422
28.149999618530273	467.3999938964844	145.10000610351562	188.10000610351562
28.049999237060547	463.29998779296875	154.	188.39999389648438
27.850000381469727	462.20001220703125	162.89999389648438	188.3000030517578
28.149999618530273	466.70001220703125	155.8000030517578	187.8000030517578
27.950000762939453	460.8999938964844	156.3000030517578	188.5
27.75	456.5	171.3000030517578	188.6999969482422
27.850000381469727	456.79998779296875	173.39999389648438	187.5
28.350000381469727	463.20001220703125	155.8000030517578	186.3000030517578
27.950000762939453	455.79998779296875	151.3000030517578	186.10000610351562
28.450000762939453	464.20001220703125	146.60000610351562	186.1999969482422
28.049999237060547	457.1000061035156	142.6999969482422	186.3000030517578
28.350000381469727	461.29998779296875	140.1999969482422	186.10000610351562
28.450000762939453	461.20001220703125	131.3000030517578	187.
28.350000381469727	458.6000061035156	132.3000030517578	188.39999389648438
28.149999618530273	454.29998779296875	138.89999389648438	187.89999389648438
28.149999618530273	454.6000061035156	143.8000030517578	188.1999969482422
28.149999618530273	453.20001220703125	150.89999389648438	188.8000030517578
28.149999618530273	454.	156.5	189.10000610351562
28.350000381469727	453.70001220703125	153.	189.
28.25	454.6000061035156	155.39999389648438	189.6999969482422
28.350000381469727	454.6000061035156	153.8000030517578	189.6999969482422
28.450000762939453	458.79998779296875	146.10000610351562	189.39999389648438
28.75	462.5	138.89999389648438	189.39999389648438
28.75	467.6000061035156	131.89999389648438	189.1999969482422
29.049999237060547	475.5	124.19999694824219	189.60000610351562
29.350000381469727	486.29998779296875	114.5	189.60000610351562
29.549999237060547	493.29998779296875	105.4000015258789	189.39999389648438
29.549999237060547	497.79998779296875	98.30000305175781	189.39999389648438
29.450000762939453	499.5	94.80000305175781	188.89999389648438
29.049999237060547	490.29998779296875	96.4000015258789	188.10000610351562
28.950000762939453	490.	95.9000015258789	187.89999389648438
28.649999618530273	484.	94.5	187.39999389648438
28.850000381469727	491.6000061035156	93.19999694824219	186.8000030517578
28.950000762939453	497.8999938964844	89.30000305175781	186.6999969482422
31.850000381469727	434.	180.3000030517578	194.6999969482422
31.950000762939453	434.1000061035156	180.	194.3000030517578
31.950000762939453	432.70001220703125	179.60000610351562	193.8000030517578
31.950000762939453	430.20001220703125	179.60000610351562	193.1999969482422
31.950000762939453	428.6000061035156	180.10000610351562	193.
32.04999923706055	426.1000061035156	180.1999969482422	192.60000610351562
32.04999923706055	425.70001220703125	179.89999389648438	192.3000030517578
32.150001525878906	424.	180.	192.10000610351562
32.150001525878906	424.5	180.3000030517578	191.60000610351562
32.25	425.79998779296875	180.3000030517578	191.3000030517578
32.349998474121094	426.5	180.5	191.10000610351562
32.349998474121094	425.	182.10000610351562	190.89999389648438
32.349998474121094	424.1000061035156	184.39999389648438	190.89999389648438
32.349998474121094	423.	184.89999389648438	190.8000030517578
32.349998474121094	419.6000061035156	185.6999969482422	190.8000030517578
32.45000076293945	419.20001220703125	185.	190.8000030517578
32.45000076293945	417.6000061035156	184.3000030517578	191.10000610351562
32.45000076293945	415.6000061035156	184.10000610351562	191.3000030517578
32.45000076293945	413.20001220703125	184.3000030517578	191.5
32.54999923706055	409.79998779296875	184.60000610351562	191.8000030517578
32.54999923706055	405.20001220703125	185.39999389648438	192.10000610351562
32.54999923706055	405.	186.5	192.39999389648438
32.54999923706055	402.29998779296875	187.8000030517578	192.6999969482422
32.54999923706055	397.6000061035156	189.39999389648438	192.89999389648438
32.650001525878906	397.1000061035156	191.10000610351562	193.
32.650001525878906	393.29998779296875	192.39999389648438	193.1999969482422
32.650001525878906	392.8999938964844	193.8000030517578	193.39999389648438
32.650001525878906	389.	195.3000030517578	193.5
32.650001525878906	385.79998779296875	197.	193.6999969482422
32.650001525878906	385.20001220703125	199.3000030517578	193.8000030517578
32.650001525878906	383.	200.89999389648438	193.89999389648438
32.650001525878906	380.70001220703125	201.89999389648438	193.89999389648438
32.650001525878906	380.79998779296875	202.6999969482422	194.10000610351562
32.650001525878906	380.20001220703125	203.3000030517578	194.10000610351562
32.650001525878906	377.6000061035156	204.3000030517578	194.
32.650001525878906	376.1000061035156	204.89999389648438	194.1999969482422
32.650001525878906	375.70001220703125	205.3000030517578	194.10000610351562
32.650001525878906	373.20001220703125	205.1999969482422	194.1999969482422
32.650001525878906	371.6000061035156	205.10000610351562	193.89999389648438
32.650001525878906	371.6000061035156	205.5	193.8000030517578
32.650001525878906	371.79998779296875	205.89999389648438	193.6999969482422
32.650001525878906	368.6000061035156	206.60000610351562	193.3000030517578
32.650001525878906	365.20001220703125	206.89999389648438	193.
32.650001525878906	365.8999938964844	206.60000610351562	192.60000610351562
32.75	364.	206.39999389648438	192.10000610351562
32.75	362.70001220703125	206.1999969482422	191.60000610351562
32.75	359.29998779296875	206.89999389648438	191.10000610351562
32.75	358.20001220703125	207.1999969482422	190.60000610351562
32.75	357.3999938964844	207.3000030517578	190.10000610351562
32.650001525878906	356.29998779296875	207.60000610351562	189.8000030517578
32.650001525878906	357.1000061035156	208.	189.39999389648438
32.650001525878906	355.	208.39999389648438	189.1999969482422
32.650001525878906	353.79998779296875	208.5	189.
32.650001525878906	352.79998779296875	207.6999969482422	188.6999969482422
32.54999923706055	350.5	207.1999969482422	188.3000030517578
32.54999923706055	349.8999938964844	206.89999389648438	187.8000030517578
32.45000076293945	349.70001220703125	206.60000610351562	187.60000610351562
32.45000076293945	347.20001220703125	206.5	187.3000030517578
32.349998474121094	346.6000061035156	205.5	187.10000610351562
32.349998474121094	346.29998779296875	204.60000610351562	186.8000030517578
32.349998474121094	343.29998779296875	204.39999389648438	186.39999389648438
32.25	341.1000061035156	205.5	186.1999969482422
32.25	340.70001220703125	207.	186.10000610351562
32.25	338.29998779296875	209.60000610351562	186.10000610351562
32.150001525878906	337.79998779296875	212.89999389648438	185.6999969482422
32.150001525878906	336.29998779296875	215.39999389648438	185.39999389648438
32.150001525878906	336.	216.5	185.1999969482422
32.150001525878906	336.6000061035156	219.60000610351562	184.89999389648438
32.150001525878906	336.	222.39999389648438	184.6999969482422
32.150001525878906	337.	224.3000030517578	184.60000610351562
32.150001525878906	336.6000061035156	225.1999969482422	184.3000030517578
31.850000381469727	334.29998779296875	231.	184.10000610351562
32.04999923706055	338.	235.	183.89999389648438
31.950000762939453	336.	239.1999969482422	184.
31.75	331.79998779296875	247.60000610351562	184.
31.549999237060547	331.20001220703125	258.8999938964844	184.10000610351562
31.350000381469727	330.79998779296875	267.5	183.8000030517578
31.549999237060547	336.20001220703125	249.1999969482422	183.6999969482422
31.549999237060547	341.1000061035156	237.3000030517578	184.
31.25	338.20001220703125	249.10000610351562	184.3000030517578
31.25	342.29998779296875	259.79998779296875	184.8000030517578
30.950000762939453	338.20001220703125	281.79998779296875	185.3000030517578
30.850000381469727	343.8999938964844	299.79998779296875	185.8000030517578
30.649999618530273	344.6000061035156	305.70001220703125	186.3000030517578
30.25	338.1000061035156	322.	186.8000030517578
30.549999237060547	359.5	323.70001220703125	187.3000030517578
30.049999237060547	353.	321.3999938964844	187.6999969482422
29.850000381469727	356.79998779296875	326.29998779296875	188.39999389648438
29.549999237060547	353.20001220703125	332.1000061035156	188.89999389648438
29.450000762939453	360.8999938964844	335.70001220703125	189.39999389648438
28.75	348.20001220703125	347.79998779296875	189.8000030517578
28.25	344.70001220703125	367.5	189.89999389648438
28.549999237060547	364.5	358.6000061035156	190.39999389648438
28.25	368.3999938964844	353.20001220703125	191.
28.149999618530273	376.70001220703125	354.70001220703125	191.5
27.950000762939453	383.6000061035156	347.8999938964844	191.8000030517578
27.850000381469727	388.1000061035156	345.79998779296875	192.3000030517578
27.75	392.79998779296875	339.6000061035156	192.89999389648438
27.850000381469727	402.8999938964844	319.79998779296875	193.3000030517578
27.850000381469727	409.5	295.8999938964844	193.89999389648438
27.950000762939453	418.29998779296875	281.1000061035156	194.60000610351562
27.850000381469727	419.6000061035156	275.6000061035156	195.60000610351562
27.75	422.29998779296875	280.29998779296875	196.6999969482422
27.649999618530273	424.1000061035156	274.6000061035156	197.3000030517578
27.850000381469727	430.	258.20001220703125	197.89999389648438
27.850000381469727	432.70001220703125	245.60000610351562	198.39999389648438
27.850000381469727	434.	242.3000030517578	199.10000610351562
27.950000762939453	435.5	240.89999389648438	199.6999969482422
27.950000762939453	438.8999938964844	237.89999389648438	200.39999389648438
27.950000762939453	441.8999938964844	237.1999969482422	200.8000030517578
28.049999237060547	442.1000061035156	235.5	200.89999389648438
28.049999237060547	444.	230.10000610351562	201.10000610351562
28.049999237060547	443.1000061035156	227.8000030517578	200.8000030517578
27.950000762939453	442.70001220703125	231.89999389648438	200.60000610351562
27.950000762939453	441.	234.	200.10000610351562
28.049999237060547	442.3999938964844	228.3000030517578	199.6999969482422
28.049999237060547	444.79998779296875	227.1999969482422	199.5
27.950000762939453	442.6000061035156	234.5	199.10000610351562
27.950000762939453	441.79998779296875	237.89999389648438	198.8000030517578
28.049999237060547	444.29998779296875	235.1999969482422	198.3000030517578
28.049999237060547	442.5	233.	198.
28.049999237060547	440.20001220703125	233.3000030517578	197.8000030517578
28.149999618530273	442.79998779296875	231.10000610351562	197.39999389648438
28.25	443.3999938964844	223.	197.
28.25	443.	214.89999389648438	196.8000030517578
28.350000381469727	443.20001220703125	210.8000030517578	196.6999969482422
28.350000381469727	442.	207.39999389648438	196.5
28.450000762939453	441.79998779296875	204.10000610351562	196.60000610351562
28.450000762939453	441.29998779296875	204.10000610351562	196.89999389648438
28.350000381469727	436.	207.6999969482422	197.1999969482422
28.350000381469727	436.	209.	197.60000610351562
28.450000762939453	436.	207.3000030517578	197.6999969482422
28.549999237060547	437.20001220703125	198.8000030517578	197.8000030517578
28.649999618530273	438.1000061035156	194.1999969482422	198.39999389648438
28.649999618530273	436.79998779296875	194.1999969482422	198.89999389648438
28.549999237060547	436.	194.89999389648438	199.
28.549999237060547	436.	193.1999969482422	199.3000030517578
28.450000762939453	432.79998779296875	194.1999969482422	199.8000030517578
28.450000762939453	436.	192.8000030517578	200.
28.450000762939453	431.6000061035156	191.60000610351562	200.1999969482422
28.450000762939453	433.20001220703125	190.10000610351562	199.89999389648438
28.450000762939453	433.1000061035156	184.1999969482422	199.89999389648438
28.350000381469727	432.70001220703125	185.6999969482422	200.
27.950000762939453	427.6000061035156	194.3000030517578	199.8000030517578
28.149999618530273	433.20001220703125	195.60000610351562	198.89999389648438
28.149999618530273	433.5	189.10000610351562	198.1999969482422
28.149999618530273	431.	184.1999969482422	197.89999389648438
27.850000381469727	429.1000061035156	187.60000610351562	197.5
27.649999618530273	429.5	193.60000610351562	197.39999389648438
27.649999618530273	427.20001220703125	193.3000030517578	196.5
27.950000762939453	434.1000061035156	177.10000610351562	195.60000610351562
28.350000381469727	441.5	156.39999389648438	194.6999969482422
28.350000381469727	439.79998779296875	147.6999969482422	195.39999389648438
28.149999618530273	438.79998779296875	152.8000030517578	196.8000030517578
27.75	434.6000061035156	168.	197.60000610351562
27.450000762939453	429.5	184.10000610351562	197.3000030517578
27.350000381469727	429.20001220703125	189.10000610351562	197.10000610351562
27.549999237060547	431.8999938964844	184.60000610351562	196.60000610351562
27.850000381469727	436.20001220703125	170.39999389648438	195.5
28.149999618530273	440.29998779296875	155.60000610351562	195.
27.950000762939453	437.79998779296875	155.10000610351562	195.
27.850000381469727	436.79998779296875	158.3000030517578	195.10000610351562
27.649999618530273	435.20001220703125	162.39999389648438	195.
27.549999237060547	431.79998779296875	166.10000610351562	195.
27.850000381469727	434.79998779296875	161.1999969482422	194.10000610351562
28.350000381469727	442.20001220703125	149.8000030517578	194.60000610351562
28.25	441.20001220703125	148.60000610351562	196.39999389648438
27.950000762939453	439.6000061035156	159.1999969482422	196.89999389648438
27.649999618530273	437.20001220703125	168.60000610351562	196.6999969482422
27.350000381469727	435.8999938964844	172.8000030517578	195.6999969482422
27.350000381469727	439.	166.89999389648438	194.3000030517578
27.450000762939453	440.70001220703125	155.8000030517578	193.5
27.549999237060547	446.	148.5	192.8000030517578
27.649999618530273	448.5	143.60000610351562	191.89999389648438
27.850000381469727	451.70001220703125	140.39999389648438	191.10000610351562
27.75	453.8999938964844	138.60000610351562	189.89999389648438
28.049999237060547	459.8999938964844	137.10000610351562	189.
28.149999618530273	459.	136.6999969482422	188.1999969482422
28.25	462.5	138.60000610351562	187.5
28.350000381469727	465.8999938964844	139.3000030517578	186.89999389648438
28.350000381469727	465.1000061035156	138.8000030517578	187.3000030517578
28.149999618530273	463.29998779296875	145.5	188.10000610351562
28.25	462.3999938964844	154.6999969482422	187.8000030517578
28.25	462.	154.3000030517578	187.6999969482422
27.950000762939453	455.20001220703125	165.	188.10000610351562
28.049999237060547	458.70001220703125	169.60000610351562	188.1999969482422
27.950000762939453	454.79998779296875	165.5	188.1999969482422
27.850000381469727	450.70001220703125	173.8000030517578	188.
27.850000381469727	451.8999938964844	173.39999389648438	187.
28.25	458.	157.5	186.5
27.950000762939453	454.1000061035156	156.1999969482422	185.89999389648438
28.350000381469727	457.3999938964844	148.89999389648438	185.8000030517578
28.149999618530273	453.8999938964844	144.8000030517578	186.3000030517578
28.149999618530273	451.8999938964844	144.89999389648438	186.1999969482422
28.25	457.	135.8000030517578	187.
28.049999237060547	453.	136.5	187.89999389648438
28.049999237060547	454.29998779296875	142.6999969482422	187.8000030517578
28.649999618530273	462.70001220703125	136.6999969482422	188.3000030517578
28.350000381469727	457.20001220703125	137.89999389648438	189.39999389648438
28.450000762939453	458.5	148.	190.1999969482422
28.549999237060547	460.	146.3000030517578	190.8000030517578
28.25	456.29998779296875	149.60000610351562	190.89999389648438
28.25	456.6000061035156	152.3000030517578	190.60000610351562
28.450000762939453	458.3999938964844	143.89999389648438	190.
28.75	464.70001220703125	132.5	189.60000610351562
29.049999237060547	475.20001220703125	120.5	189.3000030517578
29.350000381469727	482.8999938964844	111.0999984741211	189.1999969482422
29.350000381469727	487.5	106.9000015258789	188.6999969482422
29.149999618530273	486.3999938964844	104.0999984741211	188.1999969482422
29.350000381469727	493.	98.	187.39999389648438
29.25	493.1000061035156	95.	187.8000030517578
28.950000762939453	486.70001220703125	99.5999984741211	187.8000030517578
28.950000762939453	488.5	100.30000305175781	187.39999389648438
29.049999237060547	492.79998779296875	96.30000305175781	186.5
29.049999237060547	496.6000061035156	93.	186.1999969482422
29.049999237060547	499.1000061035156	90.	186.
31.950000762939453	433.79998779296875	186.60000610351562	193.8000030517578
31.950000762939453	432.8999938964844	186.8000030517578	193.39999389648438
31.950000762939453	426.8999938964844	187.3000030517578	192.6999969482422
32.04999923706055	426.1000061035156	187.6999969482422	192.5
32.04999923706055	423.29998779296875	187.8000030517578	192.10000610351562
32.04999923706055	422.79998779296875	187.8000030517578	191.6999969482422
32.150001525878906	421.	188.1999969482422	191.60000610351562
32.150001525878906	420.3999938964844	188.39999389648438	191.39999389648438
32.25	422.	188.3000030517578	191.
32.25	421.79998779296875	187.8000030517578	190.89999389648438
32.349998474121094	424.1000061035156	188.10000610351562	190.60000610351562
32.349998474121094	420.3999938964844	189.10000610351562	190.60000610351562
32.45000076293945	420.	190.8000030517578	190.5
32.45000076293945	419.3999938964844	192.1999969482422	190.5
32.45000076293945	416.5	192.39999389648438	190.60000610351562
32.45000076293945	415.1000061035156	191.5	190.5
32.45000076293945	412.6000061035156	190.89999389648438	190.89999389648438
32.54999923706055	411.	191.10000610351562	191.10000610351562
32.54999923706055	409.	191.3000030517578	191.3000030517578
32.54999923706055	405.8999938964844	191.60000610351562	191.6999969482422
32.54999923706055	400.5	192.5	191.89999389648438
32.54999923706055	399.20001220703125	193.6999969482422	192.10000610351562
32.54999923706055	397.1000061035156	194.89999389648438	192.1999969482422
32.54999923706055	394.29998779296875	196.3000030517578	192.5
32.650001525878906	390.5	197.60000610351562	192.6999969482422
32.650001525878906	388.29998779296875	198.8000030517578	192.6999969482422
32.650001525878906	386.70001220703125	199.89999389648438	192.89999389648438
32.650001525878906	384.	201.10000610351562	193.
32.650001525878906	380.70001220703125	202.39999389648438	193.10000610351562
32.650001525878906	379.70001220703125	204.60000610351562	193.1999969482422
32.650001525878906	376.79998779296875	206.	193.3000030517578
32.650001525878906	376.	207.39999389648438	193.1999969482422
32.650001525878906	376.20001220703125	208.39999389648438	193.3000030517578
32.650001525878906	371.6000061035156	208.8000030517578	193.3000030517578
32.650001525878906	372.8999938964844	208.8000030517578	193.39999389648438
32.650001525878906	371.	208.89999389648438	193.5
32.650001525878906	368.5	209.89999389648438	193.60000610351562
32.650001525878906	368.20001220703125	210.89999389648438	193.5
32.650001525878906	368.5	211.3000030517578	193.39999389648438
32.650001525878906	366.3999938964844	211.	193.39999389648438
32.650001525878906	364.1000061035156	210.6999969482422	193.3000030517578
32.650001525878906	363.79998779296875	210.5	192.89999389648438
32.650001525878906	363.29998779296875	211.3000030517578	192.60000610351562
32.650001525878906	359.6000061035156	211.89999389648438	192.1999969482422
32.650001525878906	357.79998779296875	211.89999389648438	191.8000030517578
32.650001525878906	358.20001220703125	211.89999389648438	191.1999969482422
32.650001525878906	353.79998779296875	211.60000610351562	190.8000030517578
32.650001525878906	355.	211.60000610351562	190.3000030517578
32.650001525878906	353.20001220703125	211.8000030517578	189.6999969482422
32.650001525878906	353.8999938964844	211.5	189.5
32.650001525878906	353.1000061035156	211.3000030517578	189.10000610351562
32.650001525878906	351.1000061035156	210.8000030517578	188.8000030517578
32.650001525878906	350.	211.39999389648438	188.39999389648438
32.650001525878906	345.20001220703125	211.60000610351562	188.10000610351562
32.54999923706055	345.6000061035156	211.60000610351562	187.6999969482422
32.54999923706055	345.79998779296875	211.3000030517578	187.5
32.54999923706055	344.20001220703125	211.3000030517578	186.8000030517578
32.45000076293945	341.20001220703125	211.39999389648438	186.6999969482422
32.45000076293945	341.20001220703125	211.6999969482422	186.39999389648438
32.349998474121094	339.3999938964844	211.10000610351562	186.10000610351562
32.349998474121094	338.5	211.	185.6999969482422
32.349998474121094	338.1000061035156	211.10000610351562	185.5
32.349998474121094	338.1000061035156	211.	185.5
32.25	334.8999938964844	213.3000030517578	185.39999389648438
32.25	334.8999938964844	216.5	185.10000610351562
32.25	334.5	220.	184.60000610351562
32.150001525878906	332.3999938964844	222.10000610351562	184.60000610351562
32.150001525878906	332.20001220703125	225.3000030517578	184.39999389648438
32.150001525878906	332.6000061035156	229.6999969482422	184.1999969482422
32.150001525878906	332.20001220703125	232.10000610351562	183.89999389648438
32.150001525878906	332.	232.8000030517578	183.5
32.04999923706055	334.8999938964844	234.8000030517578	183.5
31.950000762939453	332.70001220703125	242.1999969482422	183.60000610351562
31.649999618530273	326.5	251.89999389648438	183.60000610351562
31.850000381469727	331.3999938964844	257.20001220703125	183.6999969482422
31.350000381469727	322.79998779296875	268.	183.8000030517578
31.350000381469727	326.1000061035156	282.29998779296875	183.5
31.350000381469727	329.29998779296875	272.29998779296875	183.3000030517578
31.450000762939453	335.1000061035156	254.1999969482422	183.39999389648438
31.25	334.3999938964844	258.8999938964844	183.89999389648438
30.950000762939453	330.29998779296875	275.3999938964844	184.3000030517578
30.850000381469727	330.70001220703125	294.5	184.89999389648438
30.549999237060547	331.20001220703125	314.8999938964844	185.3000030517578
30.75	346.1000061035156	316.3999938964844	185.8000030517578
30.75	354.29998779296875	319.8999938964844	186.1999969482422
29.950000762939453	339.6000061035156	331.1000061035156	186.6999969482422
30.049999237060547	351.29998779296875	330.1000061035156	187.10000610351562
29.75	349.5	332.3999938964844	187.60000610351562
29.450000762939453	351.3999938964844	339.1000061035156	188.10000610351562
29.350000381469727	357.79998779296875	339.70001220703125	188.5
28.850000381469727	353.1000061035156	348.	189.1999969482422
28.649999618530273	358.29998779296875	363.1000061035156	189.5
28.549999237060547	364.1000061035156	362.3999938964844	189.8000030517578
28.25	367.8999938964844	355.8999938964844	190.3000030517578
28.149999618530273	376.70001220703125	351.5	190.6999969482422
28.149999618530273	382.8999938964844	341.3999938964844	191.3000030517578
27.850000381469727	385.8999938964844	341.29998779296875	191.8000030517578
27.75	388.1000061035156	345.70001220703125	192.39999389648438
27.850000381469727	396.6000061035156	335.	193.10000610351562
27.950000762939453	406.79998779296875	310.29998779296875	193.60000610351562
27.950000762939453	414.29998779296875	289.29998779296875	194.3000030517578
27.75	414.79998779296875	281.8999938964844	195.1999969482422
27.75	419.1000061035156	282.8999938964844	196.
27.75	420.20001220703125	277.1000061035156	196.6999969482422
27.850000381469727	426.	260.8999938964844	197.39999389648438
27.850000381469727	428.8999938964844	250.6999969482422	198.
27.950000762939453	431.8999938964844	248.3000030517578	198.60000610351562
27.950000762939453	433.8999938964844	246.1999969482422	199.3000030517578
28.049999237060547	436.	243.3000030517578	199.8000030517578
28.049999237060547	438.1000061035156	243.10000610351562	200.1999969482422
27.950000762939453	433.5	246.89999389648438	200.3000030517578
27.950000762939453	436.5	244.6999969482422	200.3000030517578
28.049999237060547	436.1000061035156	241.60000610351562	200.1999969482422
27.950000762939453	433.79998779296875	244.89999389648438	200.3000030517578
28.049999237060547	437.6000061035156	244.89999389648438	200.10000610351562
28.149999618530273	439.70001220703125	235.10000610351562	199.60000610351562
28.149999618530273	439.8999938964844	230.	199.39999389648438
28.049999237060547	439.70001220703125	233.60000610351562	199.10000610351562
28.049999237060547	439.	237.39999389648438	198.6999969482422
28.149999618530273	440.	235.89999389648438	198.3000030517578
28.149999618530273	436.1000061035156	234.39999389648438	198.
28.149999618530273	435.79998779296875	234.39999389648438	197.60000610351562
28.149999618530273	436.	231.60000610351562	197.3000030517578
28.25	438.20001220703125	225.8000030517578	196.8000030517578
28.25	437.1000061035156	219.5	196.3000030517578
28.350000381469727	435.	215.10000610351562	196.
28.450000762939453	434.70001220703125	210.1999969482422	196.
28.450000762939453	434.6000061035156	206.89999389648438	196.1999969482422
28.450000762939453	431.70001220703125	205.6999969482422	196.6999969482422
28.450000762939453	430.8999938964844	208.60000610351562	196.8000030517578
28.450000762939453	431.3999938964844	210.6999969482422	197.1999969482422
28.549999237060547	430.3999938964844	209.8000030517578	197.1999969482422
28.649999618530273	430.	201.6999969482422	197.39999389648438
28.649999618530273	431.	198.5	197.8000030517578
28.649999618530273	430.8999938964844	199.8000030517578	198.3000030517578
28.549999237060547	429.3999938964844	202.39999389648438	198.3000030517578
28.549999237060547	429.	201.10000610351562	198.8000030517578
28.549999237060547	427.3999938964844	200.8000030517578	199.10000610351562
28.649999618530273	428.3999938964844	196.10000610351562	199.3000030517578
28.450000762939453	427.70001220703125	194.89999389648438	199.39999389648438
28.549999237060547	424.79998779296875	193.6999969482422	199.1999969482422
28.450000762939453	426.1000061035156	188.10000610351562	199.3000030517578
28.450000762939453	425.6000061035156	191.10000610351562	199.3000030517578
28.25	424.3999938964844	197.10000610351562	198.8000030517578
28.25	424.6000061035156	197.5	197.89999389648438
28.25	427.	189.1999969482422	197.5
28.149999618530273	427.1000061035156	187.	197.
28.049999237060547	425.	191.	197.
27.850000381469727	422.1000061035156	197.39999389648438	196.8000030517578
27.649999618530273	421.29998779296875	201.8000030517578	195.6999969482422
27.850000381469727	424.79998779296875	190.5	194.89999389648438
28.25	432.70001220703125	166.3000030517578	194.
28.350000381469727	432.8999938964844	155.10000610351562	194.3000030517578
28.149999618530273	430.20001220703125	160.	195.5
27.950000762939453	430.1000061035156	173.89999389648438	196.60000610351562
27.450000762939453	422.1000061035156	190.1999969482422	196.8000030517578
27.649999618530273	424.29998779296875	190.60000610351562	196.3000030517578
27.75	425.79998779296875	180.10000610351562	195.8000030517578
28.049999237060547	432.6000061035156	165.39999389648438	194.3000030517578
28.149999618530273	432.20001220703125	157.1999969482422	194.10000610351562
27.950000762939453	432.	160.89999389648438	194.60000610351562
27.649999618530273	428.3999938964844	169.6999969482422	194.60000610351562
27.450000762939453	427.6000061035156	177.3000030517578	194.89999389648438
27.649999618530273	429.6000061035156	174.10000610351562	194.10000610351562
27.950000762939453	434.5	162.60000610351562	193.3000030517578
28.25	438.3999938964844	151.6999969482422	194.39999389648438
27.950000762939453	437.6000061035156	153.5	196.10000610351562
27.75	434.20001220703125	163.6999969482422	196.60000610351562
27.450000762939453	433.8999938964844	173.3000030517578	196.3000030517578
27.25	432.5	177.39999389648438	195.39999389648438
27.25	433.79998779296875	174.6999969482422	193.6999969482422
27.450000762939453	439.8999938964844	159.3000030517578	192.3000030517578
27.649999618530273	443.79998779296875	149.1999969482422	191.10000610351562
27.549999237060547	445.	145.1999969482422	190.1999969482422
27.850000381469727	451.	142.	189.
28.049999237060547	454.5	138.1999969482422	188.1999969482422
27.950000762939453	452.3999938964844	139.8000030517578	187.3000030517578
28.25	456.20001220703125	140.6999969482422	186.8000030517578
28.350000381469727	458.5	140.10000610351562	186.60000610351562
28.350000381469727	458.6000061035156	143.6999969482422	186.60000610351562
28.350000381469727	458.5	147.10000610351562	186.6999969482422
28.25	456.5	150.39999389648438	187.3000030517578
28.049999237060547	450.6000061035156	164.8000030517578	187.6999969482422
28.25	455.	165.5	187.39999389648438
28.049999237060547	450.79998779296875	167.39999389648438	188.10000610351562
27.950000762939453	449.5	178.	188.10000610351562
28.049999237060547	449.79998779296875	179.8000030517578	187.6999969482422
27.75	445.6000061035156	178.10000610351562	187.1999969482422
28.25	452.8999938964844	166.5	186.3000030517578
27.950000762939453	447.5	159.1999969482422	186.10000610351562
27.649999618530273	442.20001220703125	163.5	186.10000610351562
28.25	452.	154.89999389648438	185.5
27.950000762939453	448.8999938964844	149.1999969482422	186.5
27.950000762939453	447.5	154.6999969482422	186.60000610351562
28.25	451.1000061035156	143.39999389648438	186.89999389648438
28.149999618530273	452.29998779296875	138.39999389648438	188.
28.149999618530273	453.29998779296875	144.8000030517578	189.
28.649999618530273	461.1000061035156	141.5	188.8000030517578
28.549999237060547	461.5	133.39999389648438	189.6999969482422
28.649999618530273	462.20001220703125	138.1999969482422	190.8000030517578
28.549999237060547	463.	137.1999969482422	191.
28.25	457.29998779296875	142.5	191.3000030517578
28.25	456.70001220703125	146.8000030517578	190.8000030517578
28.649999618530273	464.79998779296875	138.10000610351562	190.10000610351562
28.950000762939453	470.3999938964844	122.4000015258789	188.89999389648438
29.25	481.	110.80000305175781	188.5
28.950000762939453	475.8999938964844	110.69999694824219	188.39999389648438
28.950000762939453	477.29998779296875	112.5	187.6999969482422
28.950000762939453	478.29998779296875	109.19999694824219	186.89999389648438
29.25	487.3999938964844	101.	186.8000030517578
29.149999618530273	485.6000061035156	96.4000015258789	187.10000610351562
28.850000381469727	480.79998779296875	101.80000305175781	187.3000030517578
28.850000381469727	482.1000061035156	104.0999984741211	186.60000610351562
28.950000762939453	488.	99.69999694824219	185.8000030517578
29.149999618530273	492.6000061035156	94.80000305175781	185.6999969482422
29.149999618530273	497.1000061035156	92.0999984741211	185.1999969482422
31.950000762939453	428.20001220703125	193.39999389648438	192.8000030517578
32.04999923706055	428.6000061035156	194.	192.3000030517578
32.04999923706055	425.1000061035156	194.8000030517578	192.
32.04999923706055	424.5	195.3000030517578	191.5
32.04999923706055	419.20001220703125	194.8000030517578	191.39999389648438
32.04999923706055	417.8999938964844	194.6999969482422	191.10000610351562
32.150001525878906	416.6000061035156	195.3000030517578	190.6999969482422
32.150001525878906	415.	195.89999389648438	190.5
32.25	416.79998779296875	195.89999389648438	190.39999389648438
32.349998474121094	416.29998779296875	195.6999969482422	190.3000030517578
32.349998474121094	417.3999938964844	195.8000030517578	190.10000610351562
32.349998474121094	416.1000061035156	196.60000610351562	190.
32.45000076293945	414.1000061035156	197.8000030517578	190.
32.45000076293945	412.8999938964844	198.6999969482422	190.
32.45000076293945	411.	198.3000030517578	190.10000610351562
32.45000076293945	411.	197.5	190.5
32.54999923706055	409.29998779296875	197.89999389648438	190.5
32.54999923706055	408.	198.	190.89999389648438
32.54999923706055	403.5	198.5	191.10000610351562
32.54999923706055	403.1000061035156	198.6999969482422	191.39999389648438
32.650001525878906	397.6000061035156	199.5	191.5
32.650001525878906	395.3999938964844	200.89999389648438	191.6999969482422
32.54999923706055	393.	202.39999389648438	191.89999389648438
32.650001525878906	389.3999938964844	203.39999389648438	192.3000030517578
32.650001525878906	385.79998779296875	204.6999969482422	192.1999969482422
32.650001525878906	383.8999938964844	206.10000610351562	192.1999969482422
32.650001525878906	383.	207.	192.39999389648438
32.650001525878906	379.8999938964844	207.5	192.39999389648438
32.650001525878906	376.20001220703125	208.5	192.39999389648438
32.650001525878906	375.70001220703125	210.	192.39999389648438
32.650001525878906	373.1000061035156	210.89999389648438	192.39999389648438
32.650001525878906	370.	212.1999969482422	192.39999389648438
32.650001525878906	369.70001220703125	213.1999969482422	192.5
32.650001525878906	369.29998779296875	214.1999969482422	192.6999969482422
32.650001525878906	367.79998779296875	214.60000610351562	192.6999969482422
32.650001525878906	366.5	214.6999969482422	192.8000030517578
32.650001525878906	363.79998779296875	215.	192.8000030517578
32.54999923706055	363.20001220703125	216.3000030517578	192.8000030517578
32.650001525878906	361.29998779296875	216.6999969482422	193.
32.650001525878906	359.79998779296875	216.5	192.89999389648438
32.650001525878906	360.5	216.60000610351562	192.6999969482422
32.650001525878906	358.6000061035156	216.39999389648438	192.5
32.650001525878906	358.1000061035156	216.39999389648438	192.10000610351562
32.650001525878906	357.20001220703125	216.	191.8000030517578
32.650001525878906	354.79998779296875	215.89999389648438	191.5
32.650001525878906	351.70001220703125	215.89999389648438	191.10000610351562
32.650001525878906	350.6000061035156	215.8000030517578	190.5
32.75	351.20001220703125	215.6999969482422	190.
32.75	349.70001220703125	215.6999969482422	189.5
32.650001525878906	348.29998779296875	215.8000030517578	189.10000610351562
32.650001525878906	346.	215.60000610351562	188.60000610351562
32.650001525878906	343.5	215.39999389648438	188.1999969482422
32.650001525878906	344.1000061035156	215.10000610351562	187.8000030517578
32.650001525878906	342.79998779296875	214.89999389648438	187.5
32.54999923706055	344.	215.60000610351562	186.89999389648438
32.54999923706055	341.6000061035156	216.39999389648438	186.60000610351562
32.54999923706055	341.1000061035156	216.8000030517578	186.1999969482422
32.45000076293945	338.29998779296875	216.60000610351562	185.89999389648438
32.45000076293945	338.6000061035156	216.5	185.6999969482422
32.349998474121094	337.3999938964844	216.89999389648438	185.39999389648438
32.349998474121094	336.8999938964844	217.10000610351562	185.1999969482422
32.349998474121094	333.5	218.60000610351562	185.
32.25	332.29998779296875	219.10000610351562	184.89999389648438
32.25	331.70001220703125	220.5	184.5
32.25	333.6000061035156	222.8000030517578	184.39999389648438
32.25	330.1000061035156	225.89999389648438	184.10000610351562
32.150001525878906	328.1000061035156	229.10000610351562	183.8000030517578
32.150001525878906	329.1000061035156	232.60000610351562	183.6999969482422
32.150001525878906	328.3999938964844	236.8000030517578	183.5
32.04999923706055	326.79998779296875	240.5	183.3000030517578
32.04999923706055	327.5	242.10000610351562	183.10000610351562
32.04999923706055	327.5	242.5	183.10000610351562
32.04999923706055	328.6000061035156	246.	183.10000610351562
31.549999237060547	321.29998779296875	254.39999389648438	183.1999969482422
31.850000381469727	327.6000061035156	263.5	183.39999389648438
31.350000381469727	320.70001220703125	278.	183.3000030517578
30.649999618530273	307.70001220703125	298.79998779296875	182.89999389648438
31.049999237060547	320.79998779296875	301.1000061035156	183.
31.25	325.6000061035156	286.1000061035156	183.10000610351562
30.950000762939453	323.5	285.3999938964844	183.6999969482422
31.25	337.79998779296875	290.5	183.89999389648438
31.350000381469727	344.29998779296875	281.29998779296875	184.3000030517578
30.850000381469727	338.6000061035156	297.20001220703125	184.6999969482422
30.950000762939453	348.29998779296875	312.3999938964844	185.1999969482422
30.75	353.70001220703125	318.1000061035156	185.5
30.450000762939453	350.79998779296875	320.79998779296875	185.89999389648438
30.350000381469727	356.6000061035156	329.29998779296875	186.5
30.049999237060547	357.79998779296875	332.29998779296875	187.
29.549999237060547	353.70001220703125	335.29998779296875	187.39999389648438
29.350000381469727	354.5	334.29998779296875	187.89999389648438
28.850000381469727	353.1000061035156	342.29998779296875	188.5
28.649999618530273	355.29998779296875	355.70001220703125	189.
28.450000762939453	362.3999938964844	360.3999938964844	189.5
27.950000762939453	356.5	361.70001220703125	189.6999969482422
28.149999618530273	374.	356.29998779296875	190.10000610351562
28.25	381.29998779296875	344.1000061035156	190.6999969482422
27.950000762939453	383.5	339.29998779296875	191.5
27.850000381469727	389.20001220703125	342.29998779296875	192.
27.850000381469727	394.29998779296875	335.5	192.6999969482422
27.75	399.3999938964844	320.3999938964844	193.3000030517578
27.850000381469727	406.70001220703125	299.70001220703125	194.
27.75	408.1000061035156	286.5	194.6999969482422
27.649999618530273	413.70001220703125	288.	195.60000610351562
27.649999618530273	416.8999938964844	285.70001220703125	196.3000030517578
27.649999618530273	418.70001220703125	271.5	196.8000030517578
27.75	423.8999938964844	261.1000061035156	197.5
27.850000381469727	426.29998779296875	255.6999969482422	198.10000610351562
28.049999237060547	431.3999938964844	251.	198.8000030517578
28.049999237060547	434.8999938964844	247.	199.10000610351562
28.049999237060547	434.3999938964844	247.89999389648438	199.60000610351562
27.950000762939453	431.70001220703125	252.5	199.8000030517578
28.049999237060547	432.20001220703125	250.89999389648438	200.
28.049999237060547	432.3999938964844	248.1999969482422	200.
28.049999237060547	432.8999938964844	249.	200.
28.049999237060547	432.6000061035156	247.89999389648438	199.6999969482422
28.25	434.8999938964844	241.10000610351562	199.3000030517578
28.149999618530273	434.6000061035156	237.89999389648438	198.89999389648438
28.25	434.1000061035156	236.39999389648438	198.60000610351562
28.25	435.1000061035156	236.3000030517578	198.3000030517578
28.25	435.1000061035156	235.6999969482422	197.8000030517578
28.149999618530273	433.70001220703125	236.	197.39999389648438
28.25	433.	233.8000030517578	197.10000610351562
28.25	432.8999938964844	231.5	196.8000030517578
28.350000381469727	431.5	229.1999969482422	196.39999389648438
28.25	429.5	226.1999969482422	196.10000610351562
28.350000381469727	427.29998779296875	223.	195.6999969482422
28.350000381469727	427.20001220703125	216.8000030517578	195.60000610351562
28.450000762939453	427.3999938964844	210.89999389648438	195.8000030517578
28.549999237060547	427.3999938964844	206.8000030517578	196.
28.549999237060547	424.8999938964844	208.10000610351562	196.1999969482422
28.549999237060547	424.5	209.39999389648438	196.5
28.649999618530273	424.6000061035156	208.3000030517578	196.6999969482422
28.649999618530273	423.5	207.	196.6999969482422
28.649999618530273	424.3999938964844	204.89999389648438	197.10000610351562
28.649999618530273	422.5	204.3000030517578	197.6999969482422
28.649999618530273	420.8999938964844	205.5	197.8000030517578
28.649999618530273	421.20001220703125	204.60000610351562	198.10000610351562
28.649999618530273	420.1000061035156	203.89999389648438	198.39999389648438
28.75	421.79998779296875	198.	198.3000030517578
28.549999237060547	419.5	197.	198.39999389648438
28.649999618530273	420.70001220703125	195.60000610351562	198.39999389648438
28.649999618530273	422.8999938964844	190.39999389648438	198.1999969482422
28.549999237060547	420.70001220703125	190.8000030517578	198.1999969482422
28.25	417.20001220703125	196.3000030517578	197.6999969482422
28.450000762939453	420.8999938964844	197.3000030517578	196.89999389648438
28.350000381469727	421.5	191.60000610351562	196.3000030517578
28.350000381469727	421.79998779296875	189.	196.10000610351562
28.25	418.20001220703125	191.39999389648438	196.
27.850000381469727	413.29998779296875	196.39999389648438	195.60000610351562
27.850000381469727	415.70001220703125	202.3000030517578	195.10000610351562
28.149999618530273	420.79998779296875	194.	193.89999389648438
28.350000381469727	423.6000061035156	172.5	193.39999389648438
28.25	423.3999938964844	165.5	193.60000610351562
28.149999618530273	424.79998779296875	172.1999969482422	194.8000030517578
27.75	417.5	185.10000610351562	195.60000610351562
27.850000381469727	421.20001220703125	190.1999969482422	195.5
28.049999237060547	424.20001220703125	179.6999969482422	194.6999969482422
28.149999618530273	424.20001220703125	169.89999389648438	193.89999389648438
27.950000762939453	424.6000061035156	166.1999969482422	193.1999969482422
28.049999237060547	425.5	163.89999389648438	193.5
27.75	423.70001220703125	171.1999969482422	194.5
27.549999237060547	420.70001220703125	181.89999389648438	195.
27.25	419.79998779296875	191.60000610351562	194.6999969482422
27.649999618530273	425.5	182.5	193.6999969482422
28.149999618530273	434.	163.3000030517578	192.89999389648438
28.149999618530273	434.6000061035156	156.3000030517578	194.10000610351562
28.049999237060547	435.29998779296875	155.3000030517578	195.1999969482422
27.75	433.5	162.	195.6999969482422
27.25	429.1000061035156	174.60000610351562	195.89999389648438
27.049999237060547	429.20001220703125	185.	194.89999389648438
27.149999618530273	431.	179.5	193.
27.350000381469727	436.1000061035156	163.	191.39999389648438
27.149999618530273	434.1000061035156	156.6999969482422	190.3000030517578
27.350000381469727	436.5	154.3000030517578	189.5
27.649999618530273	440.29998779296875	151.10000610351562	188.1999969482422
27.950000762939453	447.3999938964844	146.10000610351562	187.39999389648438
28.149999618530273	452.8999938964844	142.60000610351562	186.60000610351562
28.25	452.8999938964844	143.	186.10000610351562
28.25	452.20001220703125	145.60000610351562	186.10000610351562
28.149999618530273	451.3999938964844	151.6999969482422	186.39999389648438
28.149999618530273	449.29998779296875	159.8000030517578	186.
28.350000381469727	454.70001220703125	155.10000610351562	186.5
28.149999618530273	449.	163.3000030517578	187.3000030517578
28.049999237060547	447.	175.3000030517578	187.6999969482422
28.149999618530273	447.79998779296875	174.3000030517578	187.6999969482422
28.049999237060547	446.29998779296875	175.60000610351562	187.89999389648438
27.850000381469727	440.1000061035156	185.8000030517578	187.89999389648438
27.950000762939453	441.20001220703125	186.39999389648438	187.
28.049999237060547	444.	172.3000030517578	185.8000030517578
27.549999237060547	435.8999938964844	166.3000030517578	186.
27.850000381469727	441.79998779296875	173.8000030517578	186.3000030517578
27.75	440.3999938964844	165.1999969482422	185.89999389648438
27.950000762939453	444.29998779296875	160.3000030517578	186.3000030517578
27.850000381469727	443.70001220703125	163.39999389648438	186.6999969482422
28.450000762939453	453.6000061035156	150.5	187.
28.450000762939453	454.6000061035156	139.10000610351562	188.39999389648438
28.450000762939453	455.8999938964844	140.8000030517578	189.60000610351562
28.649999618530273	459.79998779296875	142.8000030517578	190.
28.75	463.29998779296875	131.39999389648438	189.89999389648438
28.649999618530273	462.	134.	190.5
28.450000762939453	458.29998779296875	137.39999389648438	190.8000030517578
28.450000762939453	458.29998779296875	139.8000030517578	191.10000610351562
28.350000381469727	457.8999938964844	141.6999969482422	190.60000610351562
28.549999237060547	462.5	137.6999969482422	189.60000610351562
28.75	467.70001220703125	122.30000305175781	188.1999969482422
28.950000762939453	473.3999938964844	110.5999984741211	187.8000030517578
28.75	469.	114.0999984741211	187.8000030517578
28.75	471.	117.9000015258789	187.6999969482422
28.850000381469727	476.70001220703125	114.19999694824219	187.
29.049999237060547	482.79998779296875	105.0999984741211	185.8000030517578
29.149999618530273	485.1000061035156	99.	186.1999969482422
29.149999618530273	485.8999938964844	101.30000305175781	186.1999969482422
29.25	490.8999938964844	99.30000305175781	185.39999389648438
29.25	493.	94.69999694824219	185.6999969482422
29.149999618530273	490.1000061035156	94.9000015258789	185.
29.149999618530273	489.6000061035156	94.80000305175781	184.89999389648438
32.04999923706055	426.1000061035156	200.60000610351562	191.6999969482422
32.04999923706055	426.1000061035156	201.60000610351562	191.1999969482422
32.04999923706055	422.70001220703125	201.8000030517578	191.10000610351562
32.04999923706055	419.1000061035156	202.1999969482422	190.6999969482422
32.150001525878906	416.	202.1999969482422	190.39999389648438
32.150001525878906	415.6000061035156	202.39999389648438	190.1999969482422
32.150001525878906	412.	202.89999389648438	189.89999389648438
32.25	411.3999938964844	203.10000610351562	189.6999969482422
32.349998474121094	412.5	203.	189.39999389648438
32.349998474121094	411.6000061035156	202.8000030517578	189.39999389648438
32.349998474121094	413.	202.6999969482422	189.60000610351562
32.45000076293945	412.79998779296875	202.89999389648438	189.39999389648438
32.349998474121094	408.3999938964844	204.8000030517578	189.60000610351562
32.45000076293945	407.70001220703125	205.8000030517578	189.5
32.54999923706055	407.5	204.	189.6999969482422
32.54999923706055	406.3999938964844	203.39999389648438	189.89999389648438
32.54999923706055	404.8999938964844	203.8000030517578	190.1999969482422
32.54999923706055	403.79998779296875	204.3000030517578	190.5
32.54999923706055	399.8999938964844	205.10000610351562	190.6999969482422
32.54999923706055	397.1000061035156	205.60000610351562	191.
32.54999923706055	394.6000061035156	206.60000610351562	191.10000610351562
32.54999923706055	389.8999938964844	208.	191.3000030517578
32.650001525878906	387.8999938964844	209.1999969482422	191.5
32.650001525878906	385.5	210.39999389648438	191.60000610351562
32.650001525878906	381.20001220703125	211.60000610351562	191.5
32.650001525878906	380.	212.60000610351562	191.60000610351562
32.54999923706055	377.3999938964844	213.6999969482422	191.60000610351562
32.650001525878906	375.5	214.6999969482422	191.6999969482422
32.650001525878906	372.5	215.89999389648438	191.5
32.650001525878906	369.5	216.3000030517578	191.5
32.650001525878906	368.5	216.1999969482422	191.6999969482422
32.650001525878906	367.	216.89999389648438	191.6999969482422
32.650001525878906	365.1000061035156	217.6999969482422	191.6999969482422
32.650001525878906	364.5	218.5	191.89999389648438
32.650001525878906	362.70001220703125	220.1999969482422	191.89999389648438
32.650001525878906	360.29998779296875	221.10000610351562	192.
32.650001525878906	359.20001220703125	220.89999389648438	192.10000610351562
32.650001525878906	359.20001220703125	220.89999389648438	192.10000610351562
32.650001525878906	359.5	221.1999969482422	192.3000030517578
32.650001525878906	357.5	221.5	192.3000030517578
32.650001525878906	355.5	222.	192.1999969482422
32.650001525878906	353.5	222.3000030517578	192.
32.650001525878906	351.70001220703125	222.1999969482422	191.6999969482422
32.650001525878906	352.5	221.3000030517578	191.60000610351562
32.650001525878906	349.3999938964844	220.6999969482422	191.
32.650001525878906	347.20001220703125	220.3000030517578	190.8000030517578
32.650001525878906	345.70001220703125	220.3000030517578	190.10000610351562
32.650001525878906	346.8999938964844	220.1999969482422	189.6999969482422
32.75	345.79998779296875	220.3000030517578	189.1999969482422
32.75	345.3999938964844	220.10000610351562	188.8000030517578
32.650001525878906	343.29998779296875	220.39999389648438	188.1999969482422
32.650001525878906	342.79998779296875	220.3000030517578	187.6999969482422
32.650001525878906	340.70001220703125	220.	187.3000030517578
32.650001525878906	340.6000061035156	219.6999969482422	186.8000030517578
32.650001525878906	340.8999938964844	219.3000030517578	186.39999389648438
32.650001525878906	339.6000061035156	219.3000030517578	186.
32.54999923706055	338.20001220703125	220.6999969482422	185.60000610351562
32.45000076293945	336.8999938964844	221.6999969482422	185.3000030517578
32.45000076293945	335.70001220703125	222.60000610351562	185.10000610351562
32.45000076293945	334.20001220703125	222.8000030517578	184.8000030517578
32.349998474121094	331.70001220703125	223.10000610351562	184.60000610351562
32.349998474121094	332.1000061035156	224.5	184.39999389648438
32.349998474121094	328.8999938964844	226.60000610351562	184.1999969482422
32.25	327.6000061035156	228.60000610351562	184.10000610351562
32.25	325.1000061035156	230.8000030517578	183.60000610351562
32.25	324.70001220703125	232.39999389648438	183.60000610351562
32.25	326.20001220703125	235.1999969482422	183.1999969482422
32.25	324.79998779296875	238.1999969482422	183.
32.150001525878906	326.1000061035156	241.3000030517578	182.89999389648438
32.150001525878906	325.8999938964844	245.39999389648438	182.6999969482422
32.04999923706055	323.70001220703125	249.3000030517578	182.60000610351562
32.04999923706055	324.3999938964844	252.	182.39999389648438
31.950000762939453	325.3999938964844	254.39999389648438	182.5
31.950000762939453	323.79998779296875	259.	182.5
31.75	323.6000061035156	269.3999938964844	182.5
31.549999237060547	321.6000061035156	286.5	182.5
30.649999618530273	306.20001220703125	305.6000061035156	182.5
30.950000762939453	315.8999938964844	316.20001220703125	182.5
31.25	323.70001220703125	311.	182.8000030517578
31.450000762939453	335.20001220703125	290.8999938964844	183.
31.549999237060547	341.3999938964844	283.79998779296875	183.3000030517578
31.350000381469727	345.20001220703125	277.	183.60000610351562
31.049999237060547	343.1000061035156	280.70001220703125	183.89999389648438
30.75	340.8999938964844	303.1000061035156	184.3000030517578
30.850000381469727	352.6000061035156	314.	184.6999969482422
30.149999618530273	339.70001220703125	323.70001220703125	185.39999389648438
29.75	338.3999938964844	338.20001220703125	185.89999389648438
29.549999237060547	342.70001220703125	346.6000061035156	186.39999389648438
29.25	342.29998779296875	353.	186.8000030517578
29.149999618530273	350.79998779296875	350.70001220703125	187.1999969482422
28.950000762939453	354.8999938964844	350.	187.89999389648438
28.75	356.79998779296875	356.3999938964844	188.3000030517578
28.549999237060547	361.5	361.20001220703125	188.8000030517578
28.350000381469727	367.20001220703125	359.3999938964844	189.1999969482422
28.25	371.8999938964844	355.1000061035156	189.6999969482422
28.149999618530273	378.70001220703125	345.70001220703125	190.1999969482422
28.049999237060547	383.70001220703125	336.8999938964844	191.
28.049999237060547	390.3999938964844	334.8999938964844	191.5
27.950000762939453	392.8999938964844	330.6000061035156	192.10000610351562
27.75	395.79998779296875	324.79998779296875	192.6999969482422
27.75	401.5	311.3999938964844	193.60000610351562
27.649999618530273	408.	295.29998779296875	194.1999969482422
27.549999237060547	407.5	292.5	195.10000610351562
27.549999237060547	411.5	295.3999938964844	195.89999389648438
27.75	417.29998779296875	282.70001220703125	196.60000610351562
27.850000381469727	420.79998779296875	271.	197.10000610351562
27.850000381469727	423.8999938964844	262.29998779296875	197.60000610351562
27.950000762939453	425.	255.	198.
28.049999237060547	425.79998779296875	250.10000610351562	198.60000610351562
28.149999618530273	430.5	247.5	198.8000030517578
28.049999237060547	430.8999938964844	248.3000030517578	199.10000610351562
28.149999618530273	429.3999938964844	246.8000030517578	199.1999969482422
28.25	431.3999938964844	245.5	199.1999969482422
28.25	431.3999938964844	245.89999389648438	199.3000030517578
28.25	430.20001220703125	246.10000610351562	198.89999389648438
28.25	430.20001220703125	245.60000610351562	198.6999969482422
28.25	430.5	242.	198.39999389648438
28.25	430.5	239.3000030517578	198.10000610351562
28.25	431.	237.	197.5
28.25	431.79998779296875	237.10000610351562	197.5
28.25	430.3999938964844	238.1999969482422	197.10000610351562
28.25	425.8999938964844	238.10000610351562	196.5
28.350000381469727	428.8999938964844	235.8000030517578	196.3000030517578
28.25	425.	236.10000610351562	195.89999389648438
28.25	423.79998779296875	234.89999389648438	195.6999969482422
28.350000381469727	423.79998779296875	229.39999389648438	195.3000030517578
28.350000381469727	420.3999938964844	223.60000610351562	195.10000610351562
28.450000762939453	421.5	217.39999389648438	195.1999969482422
28.549999237060547	421.79998779296875	212.	195.1999969482422
28.649999618530273	421.1000061035156	209.39999389648438	195.5
28.549999237060547	418.29998779296875	211.	195.5
28.649999618530273	418.29998779296875	211.	195.6999969482422
28.649999618530273	418.20001220703125	211.39999389648438	195.89999389648438
28.649999618530273	416.29998779296875	209.60000610351562	196.60000610351562
28.75	418.	207.	196.6999969482422
28.75	415.6000061035156	207.89999389648438	196.89999389648438
28.75	414.6000061035156	207.3000030517578	197.10000610351562
28.649999618530273	413.70001220703125	207.	197.1999969482422
28.75	416.20001220703125	201.8000030517578	197.3000030517578
28.75	415.1000061035156	197.39999389648438	197.1999969482422
28.75	416.29998779296875	195.60000610351562	197.1999969482422
28.75	415.6000061035156	192.8000030517578	196.89999389648438
28.649999618530273	414.3999938964844	190.89999389648438	196.8000030517578
28.549999237060547	413.5	193.8000030517578	196.1999969482422
28.450000762939453	413.6000061035156	197.8000030517578	195.60000610351562
28.549999237060547	413.70001220703125	193.6999969482422	195.1999969482422
28.450000762939453	414.1000061035156	193.1999969482422	195.
28.350000381469727	412.20001220703125	194.1999969482422	194.8000030517578
28.149999618530273	411.3999938964844	198.39999389648438	194.5
27.950000762939453	408.20001220703125	206.89999389648438	193.8000030517578
28.25	414.	200.1999969482422	193.
28.350000381469727	416.1000061035156	181.6999969482422	192.60000610351562
28.25	416.29998779296875	176.5	192.89999389648438
28.049999237060547	414.70001220703125	184.60000610351562	193.6999969482422
27.950000762939453	413.20001220703125	193.8000030517578	194.3000030517578
27.75	413.20001220703125	189.60000610351562	193.5
28.049999237060547	415.	181.3000030517578	192.6999969482422
27.950000762939453	416.	176.8000030517578	192.5
28.049999237060547	417.6000061035156	174.3000030517578	192.60000610351562
27.950000762939453	417.3999938964844	173.3000030517578	193.5
27.950000762939453	419.1000061035156	174.39999389648438	194.1999969482422
27.649999618530273	417.3999938964844	180.8000030517578	194.8000030517578
27.549999237060547	415.8999938964844	189.3000030517578	194.1999969482422
27.850000381469727	422.70001220703125	182.3000030517578	192.89999389648438
28.049999237060547	426.29998779296875	166.1999969482422	192.6999969482422
27.850000381469727	427.	163.60000610351562	193.39999389648438
28.049999237060547	432.5	160.89999389648438	194.
27.75	432.3999938964844	160.39999389648438	194.60000610351562
27.350000381469727	428.3999938964844	168.60000610351562	194.60000610351562
27.049999237060547	425.20001220703125	183.10000610351562	193.8000030517578
27.149999618530273	430.5	181.10000610351562	192.1999969482422
27.25	432.	167.89999389648438	190.60000610351562
27.549999237060547	435.3999938964844	160.60000610351562	189.8000030517578
27.649999618530273	437.6000061035156	156.3000030517578	189.10000610351562
27.75	441.5	154.	187.8000030517578
27.850000381469727	443.29998779296875	152.5	186.60000610351562
28.149999618530273	448.6000061035156	149.10000610351562	186.10000610351562
28.149999618530273	446.20001220703125	146.60000610351562	186.1999969482422
28.049999237060547	442.8999938964844	154.10000610351562	186.3000030517578
28.25	446.	160.	185.8000030517578
28.049999237060547	440.79998779296875	167.39999389648438	185.8000030517578
28.350000381469727	446.1000061035156	165.	185.6999969482422
28.350000381469727	445.5	160.60000610351562	186.5
28.149999618530273	442.6000061035156	172.3000030517578	187.10000610351562
28.049999237060547	439.20001220703125	179.89999389648438	187.
28.149999618530273	441.3999938964844	175.39999389648438	186.60000610351562
28.049999237060547	439.20001220703125	176.8000030517578	186.89999389648438
27.149999618530273	427.20001220703125	188.5	186.89999389648438
27.25	425.70001220703125	190.	186.60000610351562
27.450000762939453	429.8999938964844	189.39999389648438	186.89999389648438
27.450000762939453	431.6000061035156	195.8000030517578	187.60000610351562
27.649999618530273	435.5	192.89999389648438	187.5
27.049999237060547	428.3999938964844	185.5	187.60000610351562
27.75	439.	177.39999389648438	187.60000610351562
28.649999618530273	453.70001220703125	156.39999389648438	187.3000030517578
28.850000381469727	457.3999938964844	141.39999389648438	188.3000030517578
28.850000381469727	461.	134.39999389648438	189.
28.950000762939453	462.29998779296875	133.5	189.60000610351562
28.649999618530273	458.70001220703125	132.1999969482422	189.8000030517578
28.75	461.29998779296875	135.60000610351562	190.5
28.549999237060547	459.70001220703125	136.6999969482422	190.60000610351562
28.649999618530273	461.3999938964844	134.1999969482422	190.8000030517578
28.450000762939453	458.79998779296875	134.1999969482422	190.1999969482422
28.549999237060547	459.5	135.5	189.
28.950000762939453	468.70001220703125	124.80000305175781	187.89999389648438
28.75	465.79998779296875	117.0999984741211	187.39999389648438
28.649999618530273	465.8999938964844	119.	187.5
28.549999237060547	462.8999938964844	121.4000015258789	187.3000030517578
28.850000381469727	472.3999938964844	119.19999694824219	186.5
29.049999237060547	476.79998779296875	109.80000305175781	185.6999969482422
29.049999237060547	479.1000061035156	104.	185.3000030517578
28.850000381469727	477.20001220703125	104.5	185.3000030517578
29.25	486.29998779296875	99.0999984741211	184.39999389648438
29.350000381469727	492.8999938964844	94.80000305175781	183.89999389648438
29.25	488.3999938964844	96.0999984741211	184.10000610351562
29.25	488.6000061035156	96.69999694824219	184.
32.150001525878906	424.1000061035156	207.60000610351562	190.5
32.150001525878906	424.5	208.10000610351562	190.10000610351562
32.150001525878906	418.1000061035156	208.60000610351562	189.6999969482422
32.150001525878906	415.5	209.39999389648438	189.39999389648438
32.150001525878906	411.70001220703125	209.6999969482422	189.39999389648438
32.150001525878906	407.70001220703125	210.5	189.10000610351562
32.25	407.70001220703125	211.5	189.
32.25	407.1000061035156	212.1999969482422	188.60000610351562
32.349998474121094	406.29998779296875	211.39999389648438	188.6999969482422
32.349998474121094	404.5	211.10000610351562	188.60000610351562
32.349998474121094	406.79998779296875	211.1999969482422	188.8000030517578
32.45000076293945	406.8999938964844	211.10000610351562	188.89999389648438
32.45000076293945	403.3999938964844	212.6999969482422	189.
32.45000076293945	404.6000061035156	212.5	189.10000610351562
32.45000076293945	402.3999938964844	211.10000610351562	189.10000610351562
32.54999923706055	399.79998779296875	210.39999389648438	189.39999389648438
32.54999923706055	399.3999938964844	210.39999389648438	189.5
32.54999923706055	396.5	210.5	189.8000030517578
32.54999923706055	395.3999938964844	211.	190.1999969482422
32.54999923706055	391.8999938964844	211.8000030517578	190.39999389648438
32.650001525878906	390.5	213.10000610351562	190.60000610351562
32.54999923706055	385.8999938964844	214.6999969482422	190.60000610351562
32.54999923706055	382.1000061035156	216.	190.6999969482422
32.650001525878906	380.3999938964844	217.3000030517578	190.6999969482422
32.650001525878906	376.1000061035156	218.39999389648438	190.8000030517578
32.650001525878906	374.3999938964844	219.10000610351562	190.89999389648438
32.650001525878906	372.3999938964844	219.6999969482422	190.89999389648438
32.650001525878906	368.20001220703125	221.1999969482422	190.8000030517578
32.650001525878906	369.	222.1999969482422	190.8000030517578
32.650001525878906	366.	222.39999389648438	190.6999969482422
32.650001525878906	364.3999938964844	222.39999389648438	190.6999969482422
32.650001525878906	361.29998779296875	223.	190.8000030517578
32.650001525878906	361.5	224.1999969482422	190.8000030517578
32.650001525878906	358.8999938964844	224.1999969482422	190.89999389648438
32.650001525878906	357.79998779296875	224.89999389648438	191.1999969482422
32.650001525878906	357.6000061035156	226.3000030517578	191.
32.650001525878906	356.29998779296875	226.5	191.39999389648438
32.650001525878906	355.1000061035156	226.89999389648438	191.60000610351562
32.650001525878906	354.20001220703125	227.3000030517578	191.5
32.650001525878906	354.5	227.6999969482422	191.60000610351562
32.650001525878906	350.8999938964844	228.10000610351562	191.6999969482422
32.650001525878906	349.79998779296875	228.5	191.39999389648438
32.650001525878906	349.20001220703125	228.1999969482422	191.3000030517578
32.650001525878906	348.	227.39999389648438	191.
32.650001525878906	344.8999938964844	226.5	190.8000030517578
32.650001525878906	342.70001220703125	225.6999969482422	190.39999389648438
32.650001525878906	341.6000061035156	225.	190.
32.650001525878906	342.79998779296875	224.6999969482422	189.3000030517578
32.75	342.	224.8000030517578	188.89999389648438
32.650001525878906	340.70001220703125	225.3000030517578	188.39999389648438
32.650001525878906	339.	225.60000610351562	187.89999389648438
32.650001525878906	336.3999938964844	225.89999389648438	187.3000030517578
32.650001525878906	336.3999938964844	226.	186.6999969482422
32.650001525878906	336.5	226.3000030517578	186.1999969482422
32.650001525878906	337.29998779296875	226.6999969482422	185.8000030517578
32.54999923706055	337.	226.60000610351562	185.39999389648438
32.54999923706055	335.3999938964844	226.89999389648438	185.10000610351562
32.45000076293945	332.29998779296875	227.89999389648438	184.8000030517578
32.45000076293945	333.1000061035156	229.	184.5
32.45000076293945	330.	229.60000610351562	184.1999969482422
32.349998474121094	329.6000061035156	229.89999389648438	184.
32.349998474121094	329.	230.10000610351562	183.6999969482422
32.349998474121094	325.29998779296875	231.10000610351562	183.60000610351562
32.349998474121094	324.29998779296875	232.8000030517578	183.5
32.349998474121094	323.20001220703125	235.60000610351562	183.3000030517578
32.25	323.	237.89999389648438	183.
32.25	322.1000061035156	240.8000030517578	182.6999969482422
32.25	322.29998779296875	244.3000030517578	182.39999389648438
32.150001525878906	322.5	247.39999389648438	182.3000030517578
32.150001525878906	320.5	252.10000610351562	182.10000610351562
32.150001525878906	320.6000061035156	256.	181.89999389648438
32.04999923706055	321.20001220703125	258.3999938964844	181.89999389648438
32.04999923706055	323.	260.29998779296875	181.89999389648438
31.950000762939453	321.8999938964844	263.6000061035156	181.89999389648438
31.649999618530273	318.20001220703125	271.1000061035156	181.8000030517578
31.049999237060547	308.5	289.1000061035156	182.
31.649999618530273	324.20001220703125	297.20001220703125	182.10000610351562
30.950000762939453	314.3999938964844	306.8999938964844	182.10000610351562
31.649999618530273	332.1000061035156	307.8999938964844	182.3000030517578
31.549999237060547	334.5	289.8999938964844	182.39999389648438
31.450000762939453	338.3999938964844	275.3999938964844	182.60000610351562
31.25	340.6000061035156	273.70001220703125	182.6999969482422
31.25	346.20001220703125	271.70001220703125	183.
31.049999237060547	351.6000061035156	279.79998779296875	183.5
30.549999237060547	345.5	295.79998779296875	184.10000610351562
30.049999237060547	338.3999938964844	307.20001220703125	184.5
29.950000762939453	346.	317.6000061035156	185.10000610351562
29.450000762939453	340.29998779296875	340.29998779296875	185.60000610351562
29.25	344.79998779296875	355.79998779296875	186.10000610351562
29.049999237060547	348.79998779296875	354.5	186.6999969482422
28.950000762939453	352.79998779296875	353.6000061035156	187.1999969482422
28.75	356.5	352.20001220703125	187.60000610351562
28.649999618530273	365.	350.5	188.1999969482422
28.450000762939453	366.79998779296875	347.20001220703125	188.5
28.350000381469727	372.	346.70001220703125	189.10000610351562
28.25	378.29998779296875	340.79998779296875	189.60000610351562
28.149999618530273	382.20001220703125	334.1000061035156	190.1999969482422
27.850000381469727	383.5	334.20001220703125	190.8000030517578
27.649999618530273	385.1000061035156	337.8999938964844	191.60000610351562
27.649999618530273	391.20001220703125	336.5	192.3000030517578
27.649999618530273	397.79998779296875	319.79998779296875	193.
27.75	403.29998779296875	299.70001220703125	193.8000030517578
27.649999618530273	407.3999938964844	287.	194.5
27.75	411.20001220703125	286.1000061035156	195.3000030517578
27.850000381469727	414.70001220703125	279.1000061035156	196.
27.850000381469727	417.20001220703125	271.	196.6999969482422
27.850000381469727	418.5	263.70001220703125	197.
27.950000762939453	423.1000061035156	257.20001220703125	197.60000610351562
27.950000762939453	423.79998779296875	255.10000610351562	197.8000030517578
28.049999237060547	424.3999938964844	253.5	198.10000610351562
28.049999237060547	425.	250.3000030517578	198.3000030517578
28.149999618530273	426.1000061035156	251.1999969482422	198.5
28.049999237060547	423.5	254.1999969482422	198.60000610351562
28.25	426.3999938964844	254.	198.60000610351562
28.25	426.1000061035156	249.60000610351562	198.39999389648438
28.350000381469727	426.5	246.1999969482422	198.
28.25	424.6000061035156	248.5	197.8000030517578
28.25	426.79998779296875	247.89999389648438	197.39999389648438
28.350000381469727	427.29998779296875	243.10000610351562	196.8000030517578
28.350000381469727	424.1000061035156	239.8000030517578	196.39999389648438
28.25	421.8999938964844	241.6999969482422	196.3000030517578
28.350000381469727	421.6000061035156	243.1999969482422	195.8000030517578
28.350000381469727	420.6000061035156	242.60000610351562	195.6999969482422
28.350000381469727	417.6000061035156	241.89999389648438	195.39999389648438
28.350000381469727	416.1000061035156	241.89999389648438	195.1999969482422
28.350000381469727	417.1000061035156	237.8000030517578	194.60000610351562
28.450000762939453	415.29998779296875	230.3000030517578	194.5
28.450000762939453	415.5	226.39999389648438	194.39999389648438
28.549999237060547	414.29998779296875	221.1999969482422	194.5
28.649999618530273	415.1000061035156	217.1999969482422	194.39999389648438
28.649999618530273	415.29998779296875	215.10000610351562	194.60000610351562
28.75	414.20001220703125	214.3000030517578	195.10000610351562
28.75	411.8999938964844	212.8000030517578	195.39999389648438
28.75	411.1000061035156	211.3000030517578	195.5
28.75	409.5	209.3000030517578	195.89999389648438
28.75	409.6000061035156	208.	195.89999389648438
28.850000381469727	409.5	207.60000610351562	196.
28.850000381469727	409.	206.89999389648438	196.10000610351562
28.850000381469727	411.	204.6999969482422	196.10000610351562
28.850000381469727	411.	200.8000030517578	195.89999389648438
28.850000381469727	409.79998779296875	198.5	195.6999969482422
28.75	406.	198.89999389648438	195.39999389648438
28.75	406.1000061035156	198.3000030517578	195.39999389648438
28.649999618530273	406.8999938964844	196.3000030517578	194.89999389648438
28.649999618530273	405.5	197.10000610351562	194.5
28.549999237060547	406.5	196.8000030517578	194.10000610351562
28.549999237060547	405.1000061035156	197.8000030517578	193.8000030517578
28.450000762939453	406.	198.3000030517578	193.8000030517578
28.350000381469727	404.5	201.89999389648438	193.60000610351562
28.149999618530273	404.6000061035156	211.1999969482422	193.
28.149999618530273	404.6000061035156	210.89999389648438	192.6999969482422
28.25	406.8999938964844	198.6999969482422	192.39999389648438
28.25	407.20001220703125	190.8000030517578	192.60000610351562
27.950000762939453	406.1000061035156	197.5	193.3000030517578
27.950000762939453	405.20001220703125	205.1999969482422	193.
27.950000762939453	405.	197.8000030517578	192.3000030517578
27.950000762939453	407.1000061035156	191.8000030517578	192.
27.950000762939453	407.8999938964844	187.	192.1999969482422
27.950000762939453	410.5	182.89999389648438	192.5
27.649999618530273	407.20001220703125	185.6999969482422	193.10000610351562
27.75	411.29998779296875	187.39999389648438	193.10000610351562
27.649999618530273	411.	185.60000610351562	193.3000030517578
27.450000762939453	409.6000061035156	188.5	193.10000610351562
27.649999618530273	417.	186.8000030517578	192.1999969482422
27.850000381469727	420.29998779296875	176.8000030517578	191.89999389648438
27.549999237060547	420.	171.6999969482422	192.60000610351562
27.549999237060547	423.79998779296875	172.10000610351562	192.60000610351562
27.75	428.5	168.39999389648438	192.6999969482422
27.350000381469727	424.5	169.1999969482422	193.
27.149999618530273	425.79998779296875	176.60000610351562	192.39999389648438
27.049999237060547	424.6000061035156	175.60000610351562	191.3000030517578
27.450000762939453	432.1000061035156	168.60000610351562	190.1999969482422
27.649999618530273	434.1000061035156	161.5	189.5
27.75	438.70001220703125	158.8000030517578	188.60000610351562
27.950000762939453	442.1000061035156	155.89999389648438	187.60000610351562
28.049999237060547	442.1000061035156	155.	186.8000030517578
28.25	444.70001220703125	152.8000030517578	186.1999969482422
28.350000381469727	446.1000061035156	149.8000030517578	186.10000610351562
28.049999237060547	440.6000061035156	158.60000610351562	186.3000030517578
28.149999618530273	439.29998779296875	170.89999389648438	186.10000610351562
28.049999237060547	436.8999938964844	175.60000610351562	185.6999969482422
28.25	439.70001220703125	173.39999389648438	185.5
28.350000381469727	439.1000061035156	167.3000030517578	185.6999969482422
28.149999618530273	435.6000061035156	175.10000610351562	186.1999969482422
27.950000762939453	431.	180.6999969482422	185.5
27.950000762939453	431.3999938964844	179.5	184.89999389648438
27.950000762939453	433.3999938964844	174.5	185.1999969482422
27.75	429.8999938964844	180.89999389648438	186.3000030517578
27.75	428.79998779296875	188.8000030517578	187.3000030517578
27.850000381469727	432.6000061035156	196.89999389648438	188.8000030517578
27.25	424.20001220703125	209.60000610351562	189.3000030517578
27.850000381469727	432.79998779296875	208.10000610351562	189.10000610351562
26.149999618530273	411.5	197.10000610351562	189.1999969482422
27.850000381469727	434.29998779296875	184.5	188.8000030517578
28.850000381469727	452.	158.1999969482422	188.
28.75	452.6000061035156	141.60000610351562	188.3000030517578
29.049999237060547	459.79998779296875	131.8000030517578	188.
29.049999237060547	461.1000061035156	127.0999984741211	188.39999389648438
28.850000381469727	457.	128.10000610351562	189.3000030517578
28.950000762939453	463.5	131.6999969482422	189.8000030517578
28.950000762939453	464.8999938964844	129.6999969482422	189.60000610351562
28.950000762939453	463.8999938964844	127.19999694824219	189.10000610351562
28.75	460.8999938964844	127.0999984741211	188.3000030517578
28.649999618530273	458.8999938964844	131.10000610351562	187.89999389648438
28.649999618530273	458.1000061035156	130.3000030517578	187.3000030517578
28.549999237060547	461.70001220703125	127.69999694824219	187.10000610351562
28.649999618530273	463.6000061035156	126.5999984741211	187.1999969482422
28.649999618530273	462.20001220703125	125.0999984741211	186.6999969482422
28.850000381469727	469.3999938964844	122.4000015258789	186.
29.049999237060547	474.70001220703125	114.9000015258789	184.6999969482422
28.950000762939453	472.	109.9000015258789	184.39999389648438
29.049999237060547	477.20001220703125	106.4000015258789	184.
29.25	485.29998779296875	100.69999694824219	183.5
29.25	483.79998779296875	101.19999694824219	183.5
29.149999618530273	482.29998779296875	103.9000015258789	183.60000610351562
29.25	486.20001220703125	101.19999694824219	183.60000610351562
32.150001525878906	420.8999938964844	213.8000030517578	189.3000030517578
32.150001525878906	417.8999938964844	214.	188.89999389648438
32.25	415.1000061035156	214.89999389648438	188.60000610351562
32.150001525878906	410.6000061035156	216.5	188.39999389648438
32.25	408.6000061035156	216.8000030517578	188.1999969482422
32.25	405.79998779296875	217.6999969482422	188.10000610351562
32.25	403.29998779296875	218.60000610351562	188.10000610351562
32.25	401.6000061035156	219.3000030517578	188.10000610351562
32.349998474121094	400.8999938964844	219.39999389648438	188.
32.349998474121094	400.70001220703125	219.5	187.89999389648438
32.349998474121094	399.6000061035156	219.60000610351562	188.10000610351562
32.349998474121094	399.3999938964844	220.1999969482422	188.10000610351562
32.45000076293945	396.8999938964844	220.39999389648438	188.39999389648438
32.45000076293945	396.1000061035156	219.39999389648438	188.39999389648438
32.45000076293945	396.20001220703125	218.39999389648438	188.60000610351562
32.54999923706055	392.70001220703125	217.89999389648438	188.6999969482422
32.54999923706055	394.29998779296875	217.5	188.8000030517578
32.54999923706055	391.6000061035156	217.1999969482422	189.
32.54999923706055	388.70001220703125	217.1999969482422	189.1999969482422
32.54999923706055	385.70001220703125	217.6999969482422	189.60000610351562
32.54999923706055	382.3999938964844	219.1999969482422	189.6999969482422
32.54999923706055	379.29998779296875	220.39999389648438	189.89999389648438
32.54999923706055	379.1000061035156	221.6999969482422	189.89999389648438
32.54999923706055	374.6000061035156	222.60000610351562	190.
32.650001525878906	371.6000061035156	224.10000610351562	190.
32.650001525878906	372.29998779296875	224.89999389648438	189.89999389648438
32.650001525878906	368.1000061035156	225.60000610351562	189.89999389648438
32.650001525878906	364.79998779296875	226.60000610351562	190.
32.650001525878906	363.79998779296875	227.5	189.89999389648438
32.650001525878906	362.20001220703125	228.60000610351562	189.8000030517578
32.650001525878906	360.	229.39999389648438	189.89999389648438
32.650001525878906	358.3999938964844	230.10000610351562	190.
32.650001525878906	356.79998779296875	230.8000030517578	190.
32.650001525878906	355.3999938964844	230.6999969482422	190.10000610351562
32.650001525878906	354.3999938964844	231.	190.1999969482422
32.650001525878906	353.20001220703125	231.89999389648438	190.39999389648438
32.650001525878906	352.	232.6999969482422	190.60000610351562
32.650001525878906	350.	233.60000610351562	190.6999969482422
32.650001525878906	349.	234.3000030517578	190.8000030517578
32.650001525878906	349.79998779296875	234.3000030517578	191.
32.650001525878906	349.	234.1999969482422	190.89999389648438
32.650001525878906	347.20001220703125	233.39999389648438	191.
32.650001525878906	345.3999938964844	233.	190.89999389648438
32.650001525878906	344.6000061035156	232.60000610351562	190.5
32.650001525878906	341.8999938964844	232.3000030517578	190.3000030517578
32.650001525878906	340.3999938964844	231.39999389648438	190.10000610351562
32.650001525878906	339.8999938964844	230.6999969482422	189.39999389648438
32.650001525878906	340.1000061035156	229.6999969482422	189.
32.650001525878906	338.8999938964844	229.6999969482422	188.5
32.650001525878906	337.	230.6999969482422	188.
32.650001525878906	335.29998779296875	232.	187.5
32.650001525878906	333.29998779296875	233.1999969482422	186.89999389648438
32.650001525878906	334.3999938964844	234.10000610351562	186.1999969482422
32.650001525878906	335.20001220703125	234.3000030517578	185.6999969482422
32.54999923706055	333.79998779296875	234.39999389648438	185.3000030517578
32.54999923706055	333.1000061035156	234.3000030517578	184.8000030517578
32.54999923706055	332.70001220703125	233.60000610351562	184.39999389648438
32.54999923706055	331.29998779296875	232.89999389648438	184.1999969482422
32.45000076293945	329.5	232.60000610351562	183.6999969482422
32.45000076293945	329.79998779296875	232.6999969482422	183.6999969482422
32.45000076293945	326.20001220703125	233.6999969482422	183.1999969482422
32.45000076293945	325.79998779296875	233.89999389648438	183.
32.45000076293945	324.79998779296875	234.3000030517578	182.8000030517578
32.349998474121094	323.5	235.5	182.89999389648438
32.349998474121094	321.79998779296875	237.8000030517578	182.60000610351562
32.349998474121094	320.5	241.3000030517578	182.1999969482422
32.25	319.5	246.39999389648438	182.
32.25	321.5	250.5	181.8000030517578
32.25	319.29998779296875	253.8000030517578	181.60000610351562
32.25	318.1000061035156	258.1000061035156	181.39999389648438
32.150001525878906	318.1000061035156	261.79998779296875	181.1999969482422
32.150001525878906	318.	263.70001220703125	181.10000610351562
32.04999923706055	319.70001220703125	266.8999938964844	181.
32.04999923706055	322.29998779296875	267.3999938964844	181.
31.950000762939453	321.6000061035156	268.	180.89999389648438
31.850000381469727	323.	273.8999938964844	181.10000610351562
31.850000381469727	326.29998779296875	277.8999938964844	181.3000030517578
31.649999618530273	326.29998779296875	285.6000061035156	181.39999389648438
31.25	322.20001220703125	303.	181.60000610351562
31.25	327.5	313.	181.8000030517578
31.149999618530273	329.70001220703125	308.5	181.89999389648438
30.850000381469727	330.6000061035156	297.5	181.89999389648438
31.149999618530273	343.6000061035156	280.	182.39999389648438
30.649999618530273	339.8999938964844	284.	182.8000030517578
30.649999618530273	347.3999938964844	297.3999938964844	183.3000030517578
30.649999618530273	357.6000061035156	295.8999938964844	183.8000030517578
30.049999237060547	348.70001220703125	304.29998779296875	184.3000030517578
29.649999618530273	346.8999938964844	331.	184.89999389648438
29.350000381469727	346.70001220703125	344.6000061035156	185.39999389648438
29.049999237060547	347.20001220703125	343.70001220703125	186.
28.950000762939453	354.79998779296875	344.5	186.60000610351562
28.850000381469727	360.8999938964844	342.	187.10000610351562
28.649999618530273	360.6000061035156	343.8999938964844	187.39999389648438
28.549999237060547	370.1000061035156	343.	187.8000030517578
28.25	368.5	339.5	188.3000030517578
28.149999618530273	374.20001220703125	340.3999938964844	188.8000030517578
28.049999237060547	375.20001220703125	340.29998779296875	189.60000610351562
27.950000762939453	382.8999938964844	339.5	190.3000030517578
27.649999618530273	383.1000061035156	341.6000061035156	191.
27.549999237060547	385.79998779296875	345.6000061035156	191.6999969482422
27.649999618530273	393.70001220703125	329.1000061035156	192.3000030517578
27.649999618530273	396.5	303.6000061035156	192.89999389648438
27.649999618530273	403.70001220703125	288.5	193.6999969482422
27.850000381469727	409.8999938964844	278.3999938964844	194.39999389648438
27.850000381469727	411.20001220703125	271.1000061035156	195.10000610351562
27.950000762939453	413.8999938964844	264.79998779296875	195.8000030517578
27.950000762939453	416.1000061035156	260.79998779296875	196.3000030517578
27.950000762939453	418.1000061035156	258.3999938964844	196.89999389648438
27.950000762939453	417.20001220703125	261.5	197.1999969482422
27.950000762939453	418.6000061035156	263.3999938964844	197.5
28.049999237060547	419.79998779296875	258.8999938964844	197.8000030517578
28.149999618530273	420.70001220703125	257.3999938964844	197.6999969482422
28.25	420.	258.1000061035156	197.60000610351562
28.25	420.79998779296875	257.79998779296875	197.60000610351562
28.350000381469727	421.79998779296875	254.89999389648438	197.5
28.350000381469727	423.79998779296875	250.3000030517578	197.3000030517578
28.25	418.70001220703125	256.70001220703125	197.1999969482422
28.25	419.79998779296875	261.8999938964844	196.60000610351562
28.25	419.1000061035156	257.	196.1999969482422
28.350000381469727	417.8999938964844	249.1999969482422	195.8000030517578
28.350000381469727	416.3999938964844	249.1999969482422	195.8000030517578
28.350000381469727	417.	252.3000030517578	195.3000030517578
28.350000381469727	415.3999938964844	248.89999389648438	195.
28.350000381469727	411.5	246.5	194.8000030517578
28.350000381469727	410.20001220703125	247.3000030517578	194.39999389648438
28.350000381469727	409.20001220703125	246.89999389648438	193.89999389648438
28.350000381469727	409.20001220703125	240.3000030517578	193.8000030517578
28.450000762939453	406.79998779296875	238.89999389648438	193.5
28.450000762939453	407.3999938964844	234.39999389648438	193.60000610351562
28.649999618530273	406.79998779296875	227.	193.5
28.649999618530273	408.5	222.39999389648438	193.6999969482422
28.75	407.6000061035156	221.60000610351562	194.
28.75	405.29998779296875	218.39999389648438	194.5
28.75	404.8999938964844	214.60000610351562	194.5
28.850000381469727	405.1000061035156	212.1999969482422	194.60000610351562
28.850000381469727	404.6000061035156	210.60000610351562	194.6999969482422
28.850000381469727	404.1000061035156	207.89999389648438	194.60000610351562
28.850000381469727	403.29998779296875	209.	194.8000030517578
28.850000381469727	401.79998779296875	209.8000030517578	194.6999969482422
28.850000381469727	401.5	206.5	194.8000030517578
28.850000381469727	402.1000061035156	204.39999389648438	194.60000610351562
28.75	400.29998779296875	206.39999389648438	194.3000030517578
28.649999618530273	396.6000061035156	209.3000030517578	194.
28.75	399.	206.39999389648438	193.6999969482422
28.649999618530273	399.1000061035156	204.1999969482422	193.39999389648438
28.649999618530273	399.6000061035156	202.3000030517578	192.89999389648438
28.549999237060547	397.70001220703125	204.8000030517578	192.39999389648438
28.450000762939453	395.79998779296875	208.8000030517578	192.1999969482422
28.450000762939453	396.29998779296875	210.10000610351562	192.5
28.350000381469727	396.3999938964844	216.10000610351562	192.5
28.25	393.70001220703125	220.6999969482422	192.39999389648438
28.149999618530273	396.1000061035156	219.1999969482422	192.1999969482422
28.149999618530273	400.	209.10000610351562	192.3000030517578
28.049999237060547	397.3999938964844	207.	192.39999389648438
27.950000762939453	398.	212.	192.10000610351562
27.950000762939453	399.8999938964844	206.89999389648438	191.8000030517578
27.850000381469727	400.3999938964844	203.	191.8000030517578
27.950000762939453	402.1000061035156	197.1999969482422	192.
27.950000762939453	403.3999938964844	191.3000030517578	192.5
27.75	402.79998779296875	194.3000030517578	193.10000610351562
27.649999618530273	404.20001220703125	199.	192.5
27.649999618530273	406.20001220703125	197.60000610351562	192.1999969482422
27.450000762939453	406.1000061035156	197.60000610351562	192.3000030517578
27.450000762939453	409.8999938964844	197.6999969482422	192.
27.649999618530273	414.70001220703125	188.39999389648438	191.60000610351562
27.649999618530273	416.3999938964844	182.5	191.8000030517578
27.450000762939453	417.	180.	192.
27.350000381469727	421.20001220703125	179.10000610351562	191.89999389648438
27.149999618530273	419.8999938964844	178.	191.60000610351562
27.25	423.3999938964844	177.60000610351562	191.
27.450000762939453	426.8999938964844	171.60000610351562	190.3000030517578
27.75	434.70001220703125	163.60000610351562	189.5
27.850000381469727	437.1000061035156	159.	189.1999969482422
27.850000381469727	438.29998779296875	158.3000030517578	188.5
27.950000762939453	440.20001220703125	157.60000610351562	187.60000610351562
28.149999618530273	442.5	156.10000610351562	187.
28.25	443.3999938964844	155.89999389648438	186.
28.350000381469727	441.	154.3000030517578	186.10000610351562
28.25	437.29998779296875	158.8000030517578	186.39999389648438
27.950000762939453	433.70001220703125	175.8000030517578	186.5
28.049999237060547	433.8999938964844	185.5	185.89999389648438
28.25	435.6000061035156	179.10000610351562	185.10000610351562
28.25	432.8999938964844	174.3000030517578	185.3000030517578
27.950000762939453	428.1000061035156	183.6999969482422	185.
27.950000762939453	426.3999938964844	183.6999969482422	184.
27.75	425.6000061035156	181.	183.5
27.649999618530273	422.70001220703125	182.10000610351562	184.10000610351562
27.149999618530273	416.8999938964844	194.10000610351562	186.
28.049999237060547	429.3999938964844	193.10000610351562	187.39999389648438
28.350000381469727	433.70001220703125	178.60000610351562	189.1999969482422
28.149999618530273	433.8999938964844	186.8000030517578	190.3000030517578
28.25	437.	189.6999969482422	190.1999969482422
28.450000762939453	440.79998779296875	174.60000610351562	189.39999389648438
28.850000381469727	446.3999938964844	160.39999389648438	188.10000610351562
29.049999237060547	451.6000061035156	143.60000610351562	187.8000030517578
28.850000381469727	450.	136.89999389648438	187.3000030517578
28.850000381469727	451.20001220703125	134.89999389648438	187.5
29.149999618530273	460.3999938964844	129.39999389648438	187.10000610351562
29.25	460.29998779296875	124.	187.6999969482422
28.850000381469727	456.6000061035156	132.89999389648438	188.8000030517578
28.649999618530273	453.6000061035156	141.60000610351562	188.1999969482422
28.649999618530273	453.6000061035156	142.	187.8000030517578
28.649999618530273	454.29998779296875	140.3000030517578	187.5
28.549999237060547	454.79998779296875	140.3000030517578	187.39999389648438
28.649999618530273	457.1000061035156	136.6999969482422	187.1999969482422
28.850000381469727	461.29998779296875	128.6999969482422	186.8000030517578
28.950000762939453	463.79998779296875	124.	186.6999969482422
28.950000762939453	464.6000061035156	124.30000305175781	186.39999389648438
28.950000762939453	465.1000061035156	125.5	185.5
28.75	464.20001220703125	122.9000015258789	184.1999969482422
29.049999237060547	471.20001220703125	116.	183.3000030517578
29.25	476.70001220703125	106.80000305175781	182.8000030517578
29.350000381469727	486.70001220703125	100.9000015258789	183.
29.25	481.29998779296875	103.9000015258789	183.39999389648438
29.25	480.	109.30000305175781	183.3000030517578
29.149999618530273	477.70001220703125	108.5999984741211	183.
32.25	418.5	220.	188.3000030517578
32.25	416.20001220703125	220.3000030517578	187.89999389648438
32.25	412.20001220703125	221.39999389648438	187.3000030517578
32.25	408.79998779296875	222.60000610351562	187.3000030517578
32.25	405.29998779296875	223.1999969482422	187.1999969482422
32.25	401.79998779296875	224.10000610351562	187.10000610351562
32.25	398.6000061035156	224.8000030517578	187.
32.349998474121094	398.	225.10000610351562	187.10000610351562
32.349998474121094	395.6000061035156	225.6999969482422	187.10000610351562
32.349998474121094	396.70001220703125	225.6999969482422	187.1999969482422
32.349998474121094	393.8999938964844	226.39999389648438	187.1999969482422
32.349998474121094	395.3999938964844	226.10000610351562	187.3000030517578
32.45000076293945	390.70001220703125	225.3000030517578	187.39999389648438
32.45000076293945	390.8999938964844	224.89999389648438	187.60000610351562
32.45000076293945	389.20001220703125	224.8000030517578	187.60000610351562
32.45000076293945	389.5	224.39999389648438	187.89999389648438
32.54999923706055	387.1000061035156	224.3000030517578	188.10000610351562
32.54999923706055	387.6000061035156	223.89999389648438	188.3000030517578
32.54999923706055	383.70001220703125	223.5	188.5
32.54999923706055	381.	223.6999969482422	188.60000610351562
32.54999923706055	377.20001220703125	224.5	188.8000030517578
32.54999923706055	375.6000061035156	225.39999389648438	188.89999389648438
32.54999923706055	372.79998779296875	226.60000610351562	189.
32.54999923706055	371.70001220703125	227.60000610351562	189.
32.650001525878906	366.70001220703125	228.5	189.1999969482422
32.650001525878906	365.70001220703125	229.8000030517578	189.10000610351562
32.650001525878906	364.20001220703125	230.6999969482422	189.10000610351562
32.650001525878906	362.1000061035156	231.5	189.1999969482422
32.650001525878906	359.20001220703125	232.1999969482422	189.
32.650001525878906	357.29998779296875	233.10000610351562	188.89999389648438
32.650001525878906	357.29998779296875	234.3000030517578	189.
32.650001525878906	354.3999938964844	235.	189.
32.650001525878906	354.3999938964844	235.39999389648438	189.10000610351562
32.650001525878906	352.29998779296875	236.1999969482422	189.1999969482422
32.650001525878906	350.79998779296875	236.8000030517578	189.3000030517578
32.650001525878906	349.	237.3000030517578	189.39999389648438
32.650001525878906	349.79998779296875	237.8000030517578	189.8000030517578
32.650001525878906	347.6000061035156	238.39999389648438	189.8000030517578
32.650001525878906	346.29998779296875	239.3000030517578	190.
32.650001525878906	346.29998779296875	239.6999969482422	190.1999969482422
32.650001525878906	345.8999938964844	239.6999969482422	190.1999969482422
32.650001525878906	343.70001220703125	239.39999389648438	190.10000610351562
32.650001525878906	342.1000061035156	238.5	190.3000030517578
32.650001525878906	341.20001220703125	238.	190.
32.650001525878906	338.5	237.39999389648438	189.6999969482422
32.650001525878906	338.5	236.60000610351562	189.5
32.650001525878906	337.70001220703125	236.6999969482422	189.1999969482422
32.650001525878906	335.20001220703125	237.1999969482422	188.60000610351562
32.650001525878906	334.8999938964844	237.	188.1999969482422
32.650001525878906	334.20001220703125	237.60000610351562	187.60000610351562
32.650001525878906	330.1000061035156	238.1999969482422	187.10000610351562
32.650001525878906	329.79998779296875	239.10000610351562	186.39999389648438
32.54999923706055	329.5	239.89999389648438	185.89999389648438
32.650001525878906	331.3999938964844	239.6999969482422	185.3000030517578
32.650001525878906	331.5	239.	184.8000030517578
32.54999923706055	329.8999938964844	238.10000610351562	184.3000030517578
32.54999923706055	329.8999938964844	237.5	183.8000030517578
32.54999923706055	329.29998779296875	237.1999969482422	183.39999389648438
32.54999923706055	326.1000061035156	236.60000610351562	183.10000610351562
32.54999923706055	326.1000061035156	236.5	182.8000030517578
32.45000076293945	324.20001220703125	237.	182.5
32.45000076293945	322.5	237.6999969482422	182.3000030517578
32.45000076293945	321.79998779296875	238.5	182.1999969482422
32.45000076293945	319.70001220703125	240.5	181.89999389648438
32.45000076293945	319.70001220703125	242.89999389648438	181.8000030517578
32.349998474121094	317.20001220703125	245.89999389648438	181.5
32.349998474121094	317.20001220703125	250.10000610351562	181.3000030517578
32.349998474121094	315.6000061035156	254.60000610351562	181.
32.25	318.70001220703125	258.3999938964844	180.89999389648438
32.04999923706055	311.1000061035156	265.70001220703125	180.6999969482422
32.25	315.29998779296875	270.1000061035156	180.39999389648438
32.150001525878906	316.8999938964844	270.8999938964844	180.1999969482422
32.04999923706055	314.8999938964844	275.3999938964844	180.1999969482422
31.950000762939453	316.8999938964844	276.8999938964844	180.10000610351562
31.850000381469727	318.	276.	180.10000610351562
31.850000381469727	321.6000061035156	277.5	180.3000030517578
31.75	321.1000061035156	283.20001220703125	180.39999389648438
31.549999237060547	323.70001220703125	290.79998779296875	180.60000610351562
31.25	320.20001220703125	305.8999938964844	180.8000030517578
30.850000381469727	316.5	326.20001220703125	181.10000610351562
30.450000762939453	313.8999938964844	346.	181.3000030517578
30.450000762939453	321.29998779296875	336.70001220703125	181.5
30.950000762939453	337.79998779296875	301.8999938964844	181.89999389648438
29.950000762939453	322.3999938964844	314.70001220703125	182.39999389648438
29.649999618530273	321.79998779296875	347.70001220703125	182.6999969482422
29.75	333.20001220703125	344.5	183.1999969482422
29.549999237060547	336.3999938964844	323.1000061035156	183.60000610351562
29.450000762939453	343.1000061035156	326.79998779296875	184.1999969482422
29.25	345.1000061035156	340.70001220703125	184.8000030517578
29.049999237060547	347.79998779296875	344.5	185.1999969482422
28.850000381469727	350.8999938964844	344.	185.6999969482422
28.649999618530273	354.20001220703125	344.6000061035156	186.10000610351562
28.549999237060547	358.79998779296875	350.20001220703125	186.6999969482422
28.450000762939453	364.29998779296875	353.8999938964844	187.10000610351562
28.350000381469727	368.8999938964844	345.6000061035156	187.60000610351562
28.149999618530273	369.	344.8999938964844	188.1999969482422
27.950000762939453	372.	347.	188.89999389648438
27.850000381469727	375.79998779296875	346.5	189.8000030517578
27.75	380.8999938964844	345.1000061035156	190.5
27.549999237060547	380.3999938964844	348.	191.1999969482422
27.450000762939453	385.	339.5	191.8000030517578
27.649999618530273	396.1000061035156	312.	192.3000030517578
27.75	401.5	288.20001220703125	192.8000030517578
27.850000381469727	405.3999938964844	274.6000061035156	193.5
27.950000762939453	409.8999938964844	265.3999938964844	194.3000030517578
27.950000762939453	410.8999938964844	260.3999938964844	195.10000610351562
28.049999237060547	414.70001220703125	256.3999938964844	195.60000610351562
28.049999237060547	414.5	255.39999389648438	196.10000610351562
27.950000762939453	414.1000061035156	261.70001220703125	196.60000610351562
28.049999237060547	415.3999938964844	269.	196.89999389648438
28.149999618530273	416.79998779296875	267.	197.10000610351562
28.25	419.6000061035156	262.6000061035156	197.10000610351562
28.350000381469727	419.29998779296875	259.70001220703125	196.89999389648438
28.350000381469727	419.1000061035156	259.29998779296875	196.8000030517578
28.350000381469727	418.3999938964844	259.	196.60000610351562
28.450000762939453	417.29998779296875	254.5	196.60000610351562
28.350000381469727	416.3999938964844	258.5	196.5
28.350000381469727	416.3999938964844	262.79998779296875	196.1999969482422
28.25	412.8999938964844	264.1000061035156	195.6999969482422
28.350000381469727	411.20001220703125	261.3999938964844	195.3000030517578
28.350000381469727	412.8999938964844	258.79998779296875	195.
28.25	407.8999938964844	261.	194.8000030517578
28.25	407.8999938964844	261.5	194.5
28.350000381469727	406.3999938964844	258.70001220703125	194.10000610351562
28.350000381469727	404.3999938964844	259.79998779296875	193.8000030517578
28.350000381469727	401.6000061035156	261.6000061035156	193.5
28.350000381469727	401.5	257.29998779296875	193.1999969482422
28.450000762939453	399.79998779296875	253.	192.89999389648438
28.549999237060547	400.5	244.1999969482422	192.8000030517578
28.649999618530273	400.5	236.	192.6999969482422
28.649999618530273	401.29998779296875	233.1999969482422	192.8000030517578
28.649999618530273	399.6000061035156	234.39999389648438	193.1999969482422
28.75	398.5	232.39999389648438	193.39999389648438
28.75	397.3999938964844	226.3000030517578	193.39999389648438
28.75	395.8999938964844	225.3000030517578	193.60000610351562
28.75	394.20001220703125	226.39999389648438	193.60000610351562
28.850000381469727	395.6000061035156	218.60000610351562	193.60000610351562
28.850000381469727	394.3999938964844	215.1999969482422	193.6999969482422
28.850000381469727	393.6000061035156	215.8000030517578	193.6999969482422
28.850000381469727	393.6000061035156	214.	193.5
28.850000381469727	393.1000061035156	213.	193.1999969482422
28.850000381469727	391.5	213.	193.
28.850000381469727	391.3999938964844	213.5	192.8000030517578
28.75	388.	215.10000610351562	192.39999389648438
28.75	389.70001220703125	214.8000030517578	192.1999969482422
28.75	390.20001220703125	212.3000030517578	191.6999969482422
28.649999618530273	389.5	210.5	191.5
28.549999237060547	390.3999938964844	214.1999969482422	191.39999389648438
28.450000762939453	388.	219.10000610351562	191.6999969482422
28.350000381469727	386.8999938964844	226.3000030517578	191.89999389648438
28.049999237060547	384.5	232.39999389648438	191.89999389648438
28.149999618530273	387.29998779296875	237.10000610351562	192.10000610351562
28.049999237060547	387.6000061035156	230.8000030517578	191.39999389648438
28.049999237060547	391.5	216.89999389648438	191.1999969482422
27.850000381469727	388.79998779296875	214.6999969482422	191.1999969482422
27.850000381469727	390.	216.39999389648438	191.8000030517578
27.75	391.29998779296875	214.5	191.89999389648438
27.850000381469727	394.	206.8000030517578	192.
27.850000381469727	398.20001220703125	199.6999969482422	192.5
27.649999618530273	396.29998779296875	203.39999389648438	192.5
27.350000381469727	397.	212.60000610351562	192.39999389648438
27.549999237060547	399.3999938964844	211.8000030517578	192.10000610351562
27.350000381469727	401.1000061035156	208.39999389648438	192.
27.350000381469727	404.5	208.6999969482422	191.60000610351562
27.450000762939453	408.20001220703125	199.3000030517578	191.39999389648438
27.350000381469727	409.1000061035156	195.39999389648438	191.1999969482422
27.350000381469727	412.3999938964844	190.60000610351562	191.1999969482422
27.149999618530273	413.70001220703125	189.89999389648438	191.
27.149999618530273	415.6000061035156	190.	191.10000610351562
27.350000381469727	421.3999938964844	186.8000030517578	190.5
27.350000381469727	424.20001220703125	177.3000030517578	189.6999969482422
27.649999618530273	430.6000061035156	169.39999389648438	189.
27.75	433.20001220703125	166.10000610351562	188.39999389648438
27.950000762939453	437.29998779296875	161.3000030517578	187.8000030517578
28.049999237060547	437.29998779296875	159.39999389648438	187.3000030517578
27.950000762939453	434.5	164.3000030517578	186.60000610351562
27.950000762939453	435.79998779296875	167.3000030517578	185.8000030517578
28.25	437.79998779296875	163.8000030517578	185.89999389648438
28.350000381469727	435.8999938964844	161.5	186.5
28.149999618530273	432.70001220703125	171.10000610351562	186.89999389648438
27.850000381469727	425.29998779296875	184.1999969482422	186.3000030517578
28.149999618530273	428.29998779296875	186.8000030517578	185.1999969482422
28.049999237060547	427.3999938964844	186.5	185.10000610351562
27.450000762939453	416.6000061035156	204.1999969482422	185.1999969482422
27.450000762939453	416.5	206.60000610351562	184.39999389648438
27.649999618530273	415.8999938964844	197.8000030517578	184.
27.850000381469727	421.3999938964844	195.6999969482422	185.
28.149999618530273	426.29998779296875	190.60000610351562	186.5
28.450000762939453	430.5	184.8000030517578	187.6999969482422
28.049999237060547	425.70001220703125	176.39999389648438	188.60000610351562
28.649999618530273	434.5	168.39999389648438	189.10000610351562
28.75	436.8999938964844	167.8000030517578	188.8000030517578
28.850000381469727	444.	157.5	187.5
29.049999237060547	445.3999938964844	147.39999389648438	186.60000610351562
29.049999237060547	446.5	139.60000610351562	186.10000610351562
29.049999237060547	448.8999938964844	134.8000030517578	186.10000610351562
29.149999618530273	453.1000061035156	131.	186.1999969482422
29.049999237060547	451.20001220703125	128.60000610351562	186.3000030517578
29.25	457.20001220703125	124.	186.8000030517578
28.75	448.3999938964844	136.	187.89999389648438
28.649999618530273	449.	149.39999389648438	187.8000030517578
28.75	453.5	148.10000610351562	187.6999969482422
28.75	452.3999938964844	145.6999969482422	187.60000610351562
28.649999618530273	449.8999938964844	145.89999389648438	187.10000610351562
28.850000381469727	455.6000061035156	137.60000610351562	186.1999969482422
29.149999618530273	466.29998779296875	123.	185.5
29.350000381469727	471.	116.	185.60000610351562
28.950000762939453	463.29998779296875	122.19999694824219	185.89999389648438
28.850000381469727	461.70001220703125	129.5	184.89999389648438
28.950000762939453	464.70001220703125	127.5999984741211	184.10000610351562
29.149999618530273	470.3999938964844	119.80000305175781	182.89999389648438
29.450000762939453	479.29998779296875	109.0999984741211	182.1999969482422
29.549999237060547	483.20001220703125	103.5	182.5
29.450000762939453	481.3999938964844	103.9000015258789	182.6999969482422
29.450000762939453	482.79998779296875	105.19999694824219	182.60000610351562
29.149999618530273	472.20001220703125	108.5999984741211	182.6999969482422
32.25	414.8999938964844	226.3000030517578	187.
32.349998474121094	410.8999938964844	227.	186.5
32.25	408.6000061035156	228.3000030517578	186.39999389648438
32.25	405.5	229.39999389648438	186.3000030517578
32.349998474121094	401.20001220703125	229.89999389648438	186.3000030517578
32.349998474121094	398.1000061035156	231.3000030517578	186.1999969482422
32.349998474121094	394.20001220703125	232.10000610351562	186.1999969482422
32.349998474121094	393.1000061035156	232.39999389648438	186.3000030517578
32.349998474121094	389.5	232.60000610351562	186.3000030517578
32.349998474121094	390.8999938964844	232.39999389648438	186.39999389648438
32.349998474121094	389.29998779296875	233.3000030517578	186.39999389648438
32.349998474121094	388.5	232.60000610351562	186.5
32.45000076293945	385.6000061035156	231.10000610351562	186.60000610351562
32.45000076293945	385.5	230.10000610351562	186.8000030517578
32.45000076293945	383.6000061035156	229.60000610351562	186.8000030517578
32.45000076293945	383.	229.5	187.
32.45000076293945	379.79998779296875	229.5	187.1999969482422
32.54999923706055	381.5	229.6999969482422	187.5
32.54999923706055	378.6000061035156	229.8000030517578	187.5
32.54999923706055	375.20001220703125	230.1999969482422	187.6999969482422
32.54999923706055	372.6000061035156	230.39999389648438	187.8000030517578
32.54999923706055	370.6000061035156	230.60000610351562	188.
32.54999923706055	367.70001220703125	232.	187.89999389648438
32.54999923706055	365.3999938964844	232.60000610351562	188.1999969482422
32.54999923706055	364.6000061035156	233.6999969482422	188.1999969482422
32.54999923706055	362.20001220703125	235.1999969482422	188.1999969482422
32.54999923706055	358.79998779296875	236.1999969482422	188.1999969482422
32.650001525878906	356.8999938964844	236.8000030517578	188.10000610351562
32.650001525878906	356.6000061035156	237.3000030517578	188.
32.650001525878906	355.1000061035156	237.5	188.
32.650001525878906	354.70001220703125	238.39999389648438	188.1999969482422
32.650001525878906	352.1000061035156	238.89999389648438	188.1999969482422
32.650001525878906	349.8999938964844	239.60000610351562	188.3000030517578
32.650001525878906	350.20001220703125	240.60000610351562	188.3000030517578
32.650001525878906	349.70001220703125	241.6999969482422	188.5
32.650001525878906	348.5	242.60000610351562	188.6999969482422
32.650001525878906	346.79998779296875	242.8000030517578	189.
32.650001525878906	346.79998779296875	243.60000610351562	189.
32.650001525878906	345.3999938964844	243.8000030517578	189.1999969482422
32.650001525878906	342.70001220703125	244.1999969482422	189.39999389648438
32.650001525878906	343.6000061035156	244.60000610351562	189.39999389648438
32.650001525878906	341.1000061035156	244.60000610351562	189.60000610351562
32.650001525878906	340.1000061035156	244.1999969482422	189.5
32.650001525878906	337.29998779296875	243.8000030517578	189.5
32.650001525878906	337.	243.1999969482422	189.1999969482422
32.650001525878906	335.6000061035156	242.3000030517578	189.10000610351562
32.650001525878906	334.29998779296875	242.5	188.6999969482422
32.650001525878906	333.8999938964844	243.5	188.3000030517578
32.650001525878906	332.79998779296875	243.89999389648438	187.89999389648438
32.650001525878906	332.70001220703125	244.	187.3000030517578
32.650001525878906	329.8999938964844	243.1999969482422	187.
32.650001525878906	329.8999938964844	242.60000610351562	186.1999969482422
32.650001525878906	331.1000061035156	242.5	185.60000610351562
32.650001525878906	332.1000061035156	242.60000610351562	185.
32.650001525878906	328.20001220703125	243.10000610351562	184.39999389648438
32.650001525878906	328.79998779296875	242.8000030517578	183.6999969482422
32.54999923706055	328.29998779296875	242.10000610351562	183.3000030517578
32.54999923706055	327.79998779296875	241.60000610351562	182.89999389648438
32.54999923706055	325.6000061035156	241.5	182.39999389648438
32.54999923706055	325.6000061035156	241.1999969482422	182.10000610351562
32.45000076293945	323.79998779296875	241.8000030517578	181.8000030517578
32.54999923706055	321.70001220703125	242.10000610351562	181.60000610351562
32.45000076293945	318.1000061035156	243.10000610351562	181.39999389648438
32.45000076293945	317.1000061035156	244.89999389648438	181.3000030517578
32.45000076293945	316.79998779296875	247.	181.
32.45000076293945	315.6000061035156	249.39999389648438	180.89999389648438
32.45000076293945	316.1000061035156	253.60000610351562	180.60000610351562
32.349998474121094	313.1000061035156	259.20001220703125	180.5
32.25	314.5	265.20001220703125	180.1999969482422
31.850000381469727	307.29998779296875	273.6000061035156	179.89999389648438
32.150001525878906	310.6000061035156	282.20001220703125	179.6999969482422
32.04999923706055	310.8999938964844	285.3999938964844	179.5
31.850000381469727	310.8999938964844	295.	179.39999389648438
31.850000381469727	313.20001220703125	296.	179.39999389648438
31.850000381469727	315.3999938964844	292.79998779296875	179.5
31.75	317.	296.	179.5
31.549999237060547	315.3999938964844	307.6000061035156	179.60000610351562
31.350000381469727	318.20001220703125	313.6000061035156	179.8000030517578
31.25	317.79998779296875	316.6000061035156	180.10000610351562
30.75	315.6000061035156	326.70001220703125	180.39999389648438
30.450000762939453	312.5	342.79998779296875	180.6999969482422
30.450000762939453	320.70001220703125	342.8999938964844	180.89999389648438
30.25	321.79998779296875	322.8999938964844	181.3000030517578
29.950000762939453	322.70001220703125	329.79998779296875	181.6999969482422
29.75	326.29998779296875	349.70001220703125	182.1999969482422
29.450000762939453	325.70001220703125	360.29998779296875	182.60000610351562
29.549999237060547	337.29998779296875	344.70001220703125	183.
29.350000381469727	340.1000061035156	336.1000061035156	183.60000610351562
29.049999237060547	337.3999938964844	351.1000061035156	184.
28.75	339.	368.20001220703125	184.5
28.75	346.79998779296875	365.79998779296875	185.
28.549999237060547	350.29998779296875	357.1000061035156	185.5
28.549999237060547	356.8999938964844	356.5	186.
28.350000381469727	359.29998779296875	358.5	186.39999389648438
28.149999618530273	365.	354.20001220703125	187.
28.149999618530273	369.20001220703125	349.20001220703125	187.60000610351562
27.950000762939453	369.8999938964844	347.1000061035156	188.3000030517578
27.850000381469727	374.20001220703125	346.1000061035156	189.10000610351562
27.649999618530273	374.8999938964844	349.79998779296875	189.8000030517578
27.450000762939453	378.1000061035156	352.	190.60000610351562
27.649999618530273	387.20001220703125	337.3999938964844	191.
27.649999618530273	390.3999938964844	310.70001220703125	191.5
27.649999618530273	393.70001220703125	288.5	192.
27.75	400.1000061035156	276.70001220703125	192.60000610351562
27.75	403.5	270.70001220703125	193.3000030517578
27.850000381469727	405.5	266.3999938964844	194.10000610351562
27.950000762939453	407.79998779296875	263.20001220703125	194.6999969482422
27.950000762939453	410.8999938964844	261.20001220703125	195.39999389648438
28.049999237060547	411.79998779296875	261.5	196.10000610351562
28.049999237060547	413.20001220703125	267.	196.39999389648438
28.149999618530273	412.29998779296875	271.5	196.39999389648438
28.25	413.1000061035156	270.20001220703125	196.3000030517578
28.25	411.8999938964844	269.79998779296875	196.1999969482422
28.25	413.1000061035156	269.1000061035156	196.
28.350000381469727	413.1000061035156	267.20001220703125	195.89999389648438
28.450000762939453	414.79998779296875	259.79998779296875	195.89999389648438
28.350000381469727	411.8999938964844	260.20001220703125	195.6999969482422
28.350000381469727	407.20001220703125	265.1000061035156	195.5
28.450000762939453	409.3999938964844	264.5	195.1999969482422
28.350000381469727	405.8999938964844	266.6000061035156	194.8000030517578
28.350000381469727	404.29998779296875	268.29998779296875	194.60000610351562
28.350000381469727	403.8999938964844	268.79998779296875	194.3000030517578
28.450000762939453	401.8999938964844	269.	193.89999389648438
28.350000381469727	401.5	267.6000061035156	193.60000610351562
28.350000381469727	398.6000061035156	268.8999938964844	193.1999969482422
28.350000381469727	394.29998779296875	273.3999938964844	193.
28.350000381469727	394.79998779296875	274.1000061035156	192.89999389648438
28.450000762939453	395.70001220703125	266.70001220703125	192.39999389648438
28.549999237060547	393.20001220703125	255.6999969482422	192.10000610351562
28.549999237060547	392.8999938964844	251.8000030517578	192.
28.549999237060547	391.79998779296875	252.	192.3000030517578
28.649999618530273	391.3999938964844	254.10000610351562	192.60000610351562
28.649999618530273	390.	251.39999389648438	192.60000610351562
28.649999618530273	388.70001220703125	242.60000610351562	192.6999969482422
28.75	389.20001220703125	241.89999389648438	192.8000030517578
28.75	386.29998779296875	241.8000030517578	192.89999389648438
28.850000381469727	388.70001220703125	235.	192.8000030517578
28.850000381469727	387.	229.5	192.8000030517578
28.850000381469727	387.8999938964844	227.	192.60000610351562
28.950000762939453	385.6000061035156	221.8000030517578	192.5
28.850000381469727	385.1000061035156	221.3000030517578	192.1999969482422
28.850000381469727	384.3999938964844	223.8000030517578	191.89999389648438
28.850000381469727	381.5	222.3000030517578	191.5
28.75	381.6000061035156	222.60000610351562	191.39999389648438
28.75	381.6000061035156	224.60000610351562	191.10000610351562
28.649999618530273	381.5	225.1999969482422	191.
28.649999618530273	382.1000061035156	222.1999969482422	190.6999969482422
28.649999618530273	383.1000061035156	221.39999389648438	190.6999969482422
28.549999237060547	380.5	225.8000030517578	190.8000030517578
28.149999618530273	373.70001220703125	233.6999969482422	191.3000030517578
28.25	378.5	239.60000610351562	191.5
27.950000762939453	375.8999938964844	250.39999389648438	191.5
27.850000381469727	378.1000061035156	253.8000030517578	191.10000610351562
27.950000762939453	379.8999938964844	236.89999389648438	190.6999969482422
27.75	383.70001220703125	224.	190.6999969482422
27.649999618530273	382.8999938964844	226.6999969482422	191.3000030517578
27.75	384.79998779296875	225.10000610351562	191.6999969482422
27.850000381469727	389.3999938964844	215.39999389648438	191.3000030517578
27.75	391.	208.8000030517578	191.60000610351562
27.649999618530273	391.70001220703125	211.5	192.1999969482422
27.25	390.8999938964844	222.	192.39999389648438
27.350000381469727	393.70001220703125	226.1999969482422	192.3000030517578
27.25	395.29998779296875	222.89999389648438	192.10000610351562
26.950000762939453	395.20001220703125	223.3000030517578	191.89999389648438
27.350000381469727	400.70001220703125	211.5	191.39999389648438
27.049999237060547	401.29998779296875	209.6999969482422	191.5
27.149999618530273	407.70001220703125	206.3000030517578	191.3000030517578
26.950000762939453	410.1000061035156	204.6999969482422	191.1999969482422
27.049999237060547	410.29998779296875	208.89999389648438	191.60000610351562
26.950000762939453	412.20001220703125	204.6999969482422	191.
27.25	418.5	193.1999969482422	190.
27.450000762939453	425.5	183.89999389648438	189.10000610351562
27.649999618530273	429.6000061035156	178.	188.3000030517578
27.850000381469727	432.79998779296875	172.5	187.8000030517578
27.850000381469727	432.	173.5	187.5
27.850000381469727	431.1000061035156	176.8000030517578	186.89999389648438
28.149999618530273	434.70001220703125	174.6999969482422	186.1999969482422
28.350000381469727	436.1000061035156	167.8000030517578	186.1999969482422
28.350000381469727	432.8999938964844	166.3000030517578	186.60000610351562
28.25	429.29998779296875	171.39999389648438	186.1999969482422
28.25	426.70001220703125	181.39999389648438	186.1999969482422
27.950000762939453	422.1000061035156	195.6999969482422	185.8000030517578
27.549999237060547	414.79998779296875	197.1999969482422	185.60000610351562
27.350000381469727	411.79998779296875	211.	186.
27.649999618530273	414.1000061035156	216.6999969482422	185.5
27.850000381469727	415.70001220703125	204.60000610351562	185.5
26.450000762939453	398.20001220703125	201.	186.10000610351562
28.549999237060547	425.	179.39999389648438	186.
28.649999618530273	428.70001220703125	164.6999969482422	186.6999969482422
28.75	433.20001220703125	165.	187.1999969482422
28.850000381469727	433.5	158.3000030517578	187.10000610351562
28.649999618530273	433.20001220703125	163.60000610351562	186.8000030517578
28.549999237060547	435.1000061035156	166.10000610351562	186.10000610351562
28.549999237060547	435.1000061035156	162.89999389648438	185.60000610351562
28.649999618530273	438.1000061035156	157.3000030517578	185.39999389648438
28.649999618530273	440.20001220703125	150.39999389648438	185.
28.950000762939453	445.29998779296875	141.39999389648438	184.89999389648438
29.149999618530273	450.1000061035156	128.8000030517578	185.10000610351562
29.350000381469727	454.8999938964844	122.4000015258789	185.89999389648438
29.149999618530273	455.70001220703125	128.60000610351562	187.
28.950000762939453	450.5	144.	187.
29.149999618530273	455.70001220703125	140.39999389648438	187.
28.950000762939453	453.79998779296875	139.89999389648438	186.89999389648438
28.850000381469727	451.6000061035156	144.	186.60000610351562
29.049999237060547	457.	135.3000030517578	185.
29.350000381469727	466.20001220703125	121.19999694824219	184.39999389648438
29.350000381469727	466.70001220703125	118.19999694824219	184.60000610351562
29.149999618530273	465.	123.	184.6999969482422
28.950000762939453	460.3999938964844	127.80000305175781	184.10000610351562
29.049999237060547	465.70001220703125	128.	182.89999389648438
29.350000381469727	472.79998779296875	119.0999984741211	182.1999969482422
29.549999237060547	479.5	110.5999984741211	182.
29.350000381469727	475.1000061035156	112.30000305175781	182.
29.450000762939453	476.8999938964844	110.	181.6999969482422
29.450000762939453	482.1000061035156	104.5	181.6999969482422
29.450000762939453	477.8999938964844	104.19999694824219	181.60000610351562
32.349998474121094	412.5	232.	185.60000610351562
32.349998474121094	409.5	233.60000610351562	185.60000610351562
32.349998474121094	404.6000061035156	235.1999969482422	185.3000030517578
32.349998474121094	402.	235.1999969482422	185.39999389648438
32.349998474121094	397.1000061035156	235.1999969482422	185.1999969482422
32.349998474121094	394.8999938964844	236.5	185.1999969482422
32.349998474121094	389.20001220703125	237.60000610351562	185.10000610351562
32.349998474121094	389.20001220703125	238.1999969482422	185.1999969482422
32.349998474121094	385.8999938964844	238.1999969482422	185.5
32.349998474121094	385.70001220703125	237.5	185.5
32.349998474121094	383.20001220703125	237.5	185.60000610351562
32.349998474121094	383.5	237.	185.60000610351562
32.45000076293945	381.5	235.39999389648438	185.5
32.45000076293945	379.70001220703125	234.39999389648438	185.6999969482422
32.45000076293945	377.29998779296875	234.10000610351562	185.89999389648438
32.45000076293945	376.70001220703125	234.1999969482422	186.
32.45000076293945	375.79998779296875	234.10000610351562	186.3000030517578
32.45000076293945	373.70001220703125	234.1999969482422	186.5
32.45000076293945	373.29998779296875	234.8000030517578	186.60000610351562
32.45000076293945	371.29998779296875	235.3000030517578	186.60000610351562
32.54999923706055	366.6000061035156	235.5	186.8000030517578
32.54999923706055	365.29998779296875	236.	186.89999389648438
32.54999923706055	363.70001220703125	236.89999389648438	187.
32.54999923706055	361.	237.5	187.10000610351562
32.54999923706055	359.1000061035156	238.60000610351562	187.10000610351562
32.54999923706055	359.1000061035156	240.1999969482422	187.10000610351562
32.54999923706055	358.29998779296875	240.6999969482422	187.3000030517578
32.54999923706055	352.20001220703125	241.60000610351562	187.
32.650001525878906	353.1000061035156	241.8000030517578	187.1999969482422
32.650001525878906	350.6000061035156	242.3000030517578	187.1999969482422
32.650001525878906	350.5	243.39999389648438	187.10000610351562
32.650001525878906	349.70001220703125	244.10000610351562	187.1999969482422
32.650001525878906	348.1000061035156	244.60000610351562	187.39999389648438
32.75	346.5	245.5	187.5
32.650001525878906	346.	246.5	187.6999969482422
32.650001525878906	346.	246.89999389648438	187.89999389648438
32.75	343.8999938964844	247.6999969482422	188.10000610351562
32.75	343.20001220703125	248.3000030517578	188.39999389648438
32.75	343.20001220703125	248.5	188.6999969482422
32.75	342.1000061035156	248.5	188.8000030517578
32.650001525878906	337.79998779296875	248.6999969482422	189.
32.650001525878906	337.70001220703125	249.	189.
32.650001525878906	337.1000061035156	249.1999969482422	189.
32.650001525878906	336.3999938964844	249.1999969482422	188.89999389648438
32.650001525878906	335.29998779296875	249.10000610351562	188.8000030517578
32.650001525878906	331.5	249.	188.60000610351562
32.650001525878906	331.20001220703125	248.6999969482422	188.1999969482422
32.650001525878906	330.5	248.39999389648438	188.
32.650001525878906	328.6000061035156	248.1999969482422	187.5
32.650001525878906	328.6000061035156	247.6999969482422	187.1999969482422
32.650001525878906	326.3999938964844	247.39999389648438	186.3000030517578
32.650001525878906	326.3999938964844	246.8000030517578	185.6999969482422
32.650001525878906	327.6000061035156	246.39999389648438	185.
32.650001525878906	327.70001220703125	246.3000030517578	184.3000030517578
32.650001525878906	328.6000061035156	246.6999969482422	183.8000030517578
32.650001525878906	326.79998779296875	247.39999389648438	183.10000610351562
32.650001525878906	326.20001220703125	247.	182.60000610351562
32.54999923706055	324.	246.	182.3000030517578
32.54999923706055	323.20001220703125	245.60000610351562	181.8000030517578
32.54999923706055	322.5	245.1999969482422	181.5
32.54999923706055	320.70001220703125	245.6999969482422	181.1999969482422
32.54999923706055	320.29998779296875	246.60000610351562	180.89999389648438
32.45000076293945	316.79998779296875	247.8000030517578	180.6999969482422
32.45000076293945	315.3999938964844	250.10000610351562	180.5
32.45000076293945	314.29998779296875	253.	180.39999389648438
32.45000076293945	312.3999938964844	256.29998779296875	180.3000030517578
32.45000076293945	311.3999938964844	260.70001220703125	180.
32.349998474121094	311.	266.	179.8000030517578
32.25	310.79998779296875	273.	179.60000610351562
32.25	308.5	279.6000061035156	179.1999969482422
32.150001525878906	309.70001220703125	285.	179.10000610351562
32.04999923706055	309.	292.3999938964844	178.89999389648438
32.04999923706055	311.1000061035156	301.20001220703125	178.6999969482422
31.850000381469727	308.3999938964844	308.20001220703125	178.8000030517578
31.75	310.29998779296875	309.	178.8000030517578
31.649999618530273	313.5	309.6000061035156	178.6999969482422
31.450000762939453	314.1000061035156	319.8999938964844	178.89999389648438
31.049999237060547	310.3999938964844	330.79998779296875	179.10000610351562
30.75	308.5	342.20001220703125	179.5
30.549999237060547	308.3999938964844	348.	179.6999969482422
30.350000381469727	310.79998779296875	352.1000061035156	180.
29.950000762939453	309.8999938964844	358.70001220703125	180.3000030517578
29.950000762939453	316.70001220703125	346.5	180.6999969482422
29.649999618530273	314.6000061035156	350.3999938964844	181.1999969482422
29.649999618530273	322.6000061035156	357.6000061035156	181.60000610351562
29.25	321.1000061035156	365.	181.89999389648438
29.149999618530273	325.1000061035156	370.20001220703125	182.39999389648438
29.049999237060547	330.1000061035156	367.3999938964844	182.89999389648438
28.950000762939453	333.3999938964844	365.20001220703125	183.5
28.649999618530273	336.	379.5	183.89999389648438
28.649999618530273	342.	382.79998779296875	184.39999389648438
28.549999237060547	346.1000061035156	370.79998779296875	184.8000030517578
28.450000762939453	351.	365.1000061035156	185.39999389648438
28.25	356.1000061035156	364.29998779296875	185.89999389648438
28.25	361.20001220703125	361.5	186.3000030517578
28.049999237060547	363.	351.6000061035156	187.
28.049999237060547	368.6000061035156	349.70001220703125	187.5
27.850000381469727	369.	347.3999938964844	188.3000030517578
27.75	371.3999938964844	348.6000061035156	189.10000610351562
27.549999237060547	374.20001220703125	352.	189.60000610351562
27.450000762939453	376.5	342.3999938964844	190.1999969482422
27.450000762939453	381.5	322.79998779296875	190.6999969482422
27.649999618530273	388.70001220703125	297.79998779296875	191.1999969482422
27.75	395.6000061035156	280.29998779296875	191.6999969482422
27.850000381469727	399.20001220703125	270.3999938964844	192.39999389648438
28.049999237060547	404.79998779296875	264.	193.1999969482422
28.049999237060547	405.3999938964844	261.70001220703125	193.89999389648438
28.049999237060547	406.70001220703125	262.79998779296875	194.5
28.149999618530273	411.	261.8999938964844	195.
28.149999618530273	410.	262.29998779296875	195.1999969482422
28.149999618530273	407.79998779296875	266.70001220703125	195.6999969482422
28.25	407.70001220703125	270.5	195.60000610351562
28.350000381469727	407.3999938964844	272.1000061035156	195.60000610351562
28.450000762939453	408.5	269.8999938964844	195.3000030517578
28.450000762939453	407.3999938964844	268.20001220703125	195.10000610351562
28.549999237060547	408.79998779296875	265.5	195.
28.549999237060547	406.	261.8999938964844	194.6999969482422
28.549999237060547	405.8999938964844	264.79998779296875	194.5
28.450000762939453	404.1000061035156	267.1000061035156	194.39999389648438
28.450000762939453	403.	268.1000061035156	194.1999969482422
28.450000762939453	401.	268.29998779296875	193.6999969482422
28.450000762939453	399.79998779296875	270.	193.60000610351562
28.350000381469727	396.6000061035156	275.	193.3000030517578
28.450000762939453	393.79998779296875	275.79998779296875	192.89999389648438
28.450000762939453	393.5	273.	192.5
28.450000762939453	390.	272.8999938964844	192.5
28.350000381469727	388.3999938964844	279.3999938964844	192.1999969482422
28.450000762939453	389.6000061035156	277.20001220703125	191.8000030517578
28.549999237060547	387.	268.6000061035156	191.5
28.649999618530273	386.79998779296875	264.20001220703125	191.5
28.649999618530273	388.20001220703125	260.1000061035156	191.6999969482422
28.549999237060547	383.79998779296875	264.	191.8000030517578
28.850000381469727	387.29998779296875	255.8000030517578	191.89999389648438
28.75	384.1000061035156	248.39999389648438	192.
28.75	382.29998779296875	248.10000610351562	192.10000610351562
28.850000381469727	381.1000061035156	247.10000610351562	192.1999969482422
28.75	377.20001220703125	246.60000610351562	192.
28.850000381469727	379.20001220703125	242.	191.8000030517578
28.850000381469727	379.5	238.6999969482422	191.39999389648438
28.950000762939453	378.6000061035156	232.5	191.10000610351562
28.950000762939453	376.3999938964844	227.8000030517578	191.10000610351562
28.850000381469727	376.	231.10000610351562	190.8000030517578
28.850000381469727	377.29998779296875	232.39999389648438	190.5
28.850000381469727	373.6000061035156	231.8000030517578	190.3000030517578
28.75	373.6000061035156	235.5	190.1999969482422
28.75	371.70001220703125	238.10000610351562	190.10000610351562
28.649999618530273	373.1000061035156	237.60000610351562	189.89999389648438
28.549999237060547	373.5	237.3000030517578	190.
28.450000762939453	370.20001220703125	243.10000610351562	190.3000030517578
28.450000762939453	372.20001220703125	250.10000610351562	190.60000610351562
28.350000381469727	370.	251.60000610351562	190.6999969482422
27.950000762939453	368.29998779296875	259.6000061035156	190.89999389648438
27.450000762939453	366.	274.5	190.89999389648438
27.450000762939453	370.8999938964844	263.20001220703125	190.6999969482422
27.75	375.3999938964844	237.89999389648438	190.5
27.450000762939453	374.79998779296875	237.8000030517578	191.
27.649999618530273	379.8999938964844	238.5	191.1999969482422
27.649999618530273	381.8999938964844	225.3000030517578	191.
27.75	385.20001220703125	219.10000610351562	191.39999389648438
27.450000762939453	384.79998779296875	220.6999969482422	192.
27.25	385.6000061035156	230.39999389648438	192.60000610351562
27.149999618530273	386.79998779296875	241.3000030517578	192.89999389648438
27.049999237060547	389.70001220703125	242.39999389648438	192.8000030517578
27.049999237060547	391.70001220703125	236.3000030517578	192.1999969482422
27.25	397.5	220.60000610351562	191.39999389648438
26.950000762939453	398.29998779296875	219.39999389648438	191.3000030517578
27.049999237060547	402.	216.6999969482422	191.5
27.049999237060547	404.6000061035156	213.5	191.60000610351562
27.049999237060547	406.6000061035156	218.8000030517578	192.
27.149999618530273	412.5	214.8000030517578	191.60000610351562
27.350000381469727	416.1000061035156	206.5	190.60000610351562
27.450000762939453	420.8999938964844	197.3000030517578	189.60000610351562
27.450000762939453	421.29998779296875	189.60000610351562	189.
27.649999618530273	427.20001220703125	186.3000030517578	188.39999389648438
27.75	427.6000061035156	188.6999969482422	188.1999969482422
27.950000762939453	430.70001220703125	184.	187.3000030517578
28.25	432.79998779296875	173.89999389648438	186.3000030517578
28.25	429.29998779296875	170.5	186.10000610351562
28.350000381469727	428.79998779296875	171.	186.
28.25	424.70001220703125	174.89999389648438	186.10000610351562
28.049999237060547	420.5	188.1999969482422	186.5
27.450000762939453	410.70001220703125	210.3000030517578	186.8000030517578
27.549999237060547	410.70001220703125	215.1999969482422	186.1999969482422
27.549999237060547	410.70001220703125	215.10000610351562	186.1999969482422
27.450000762939453	409.5	205.8000030517578	185.60000610351562
28.25	418.1000061035156	182.3000030517578	186.
28.649999618530273	423.20001220703125	174.3000030517578	185.60000610351562
28.75	426.70001220703125	162.6999969482422	184.8000030517578
28.850000381469727	428.	154.3000030517578	184.3000030517578
28.950000762939453	433.20001220703125	152.39999389648438	184.5
28.950000762939453	432.6000061035156	150.	184.60000610351562
28.649999618530273	430.6000061035156	156.8000030517578	185.3000030517578
28.649999618530273	432.1000061035156	165.1999969482422	185.39999389648438
28.649999618530273	435.1000061035156	165.3000030517578	185.5
28.649999618530273	435.	165.89999389648438	185.60000610351562
28.649999618530273	436.6000061035156	162.6999969482422	185.5
28.850000381469727	441.	151.3000030517578	184.5
29.25	448.70001220703125	134.1999969482422	183.89999389648438
29.450000762939453	452.6000061035156	123.	185.
28.950000762939453	449.	128.39999389648438	185.60000610351562
29.149999618530273	453.3999938964844	138.6999969482422	185.8000030517578
29.25	454.79998779296875	134.89999389648438	185.89999389648438
29.049999237060547	450.5	138.6999969482422	185.8000030517578
28.950000762939453	451.3999938964844	141.1999969482422	184.8000030517578
29.350000381469727	459.	129.5	183.5
29.450000762939453	464.	119.30000305175781	183.60000610351562
29.049999237060547	457.	127.80000305175781	184.
29.049999237060547	459.70001220703125	131.8000030517578	183.39999389648438
29.450000762939453	470.29998779296875	121.0999984741211	182.60000610351562
29.549999237060547	473.70001220703125	116.4000015258789	181.8000030517578
29.549999237060547	475.6000061035156	111.9000015258789	181.39999389648438
29.649999618530273	476.70001220703125	110.	181.5
29.25	466.20001220703125	119.5	181.60000610351562
29.25	470.8999938964844	122.19999694824219	181.
29.450000762939453	475.20001220703125	111.9000015258789	180.5
29.350000381469727	472.5	107.0999984741211	180.5
32.349998474121094	407.1000061035156	237.3000030517578	184.6999969482422
32.349998474121094	404.1000061035156	238.89999389648438	184.39999389648438
32.349998474121094	401.29998779296875	240.10000610351562	184.39999389648438
32.349998474121094	397.8999938964844	240.60000610351562	184.5
32.349998474121094	392.3999938964844	240.8000030517578	184.39999389648438
32.349998474121094	391.29998779296875	240.6999969482422	184.1999969482422
32.349998474121094	387.3999938964844	240.6999969482422	184.3000030517578
32.349998474121094	382.79998779296875	241.89999389648438	184.39999389648438
32.349998474121094	382.5	243.3000030517578	184.39999389648438
32.349998474121094	382.1000061035156	241.5	184.5
32.349998474121094	381.79998779296875	240.60000610351562	184.60000610351562
32.349998474121094	377.1000061035156	240.10000610351562	184.6999969482422
32.45000076293945	378.3999938964844	238.89999389648438	184.60000610351562
32.45000076293945	375.20001220703125	237.3000030517578	184.8000030517578
32.45000076293945	376.3999938964844	237.10000610351562	185.1999969482422
32.45000076293945	374.	237.5	185.10000610351562
32.45000076293945	372.29998779296875	237.8000030517578	185.3000030517578
32.45000076293945	371.	238.3000030517578	185.39999389648438
32.45000076293945	366.70001220703125	239.	185.60000610351562
32.45000076293945	364.70001220703125	239.1999969482422	185.60000610351562
32.45000076293945	363.6000061035156	239.39999389648438	185.60000610351562
32.54999923706055	361.8999938964844	239.89999389648438	185.6999969482422
32.54999923706055	359.1000061035156	241.1999969482422	185.89999389648438
32.54999923706055	356.3999938964844	242.3000030517578	186.
32.54999923706055	356.29998779296875	243.5	186.
32.54999923706055	354.1000061035156	243.89999389648438	186.10000610351562
32.54999923706055	353.	244.1999969482422	186.10000610351562
32.54999923706055	350.8999938964844	245.	186.1999969482422
32.650001525878906	350.29998779296875	245.3000030517578	186.3000030517578
32.650001525878906	348.8999938964844	245.5	186.3000030517578
32.650001525878906	347.	246.8000030517578	186.39999389648438
32.650001525878906	346.	248.	186.39999389648438
32.650001525878906	346.	249.10000610351562	186.5
32.75	345.	250.	186.8000030517578
32.75	344.6000061035156	250.5	187.
32.75	343.6000061035156	250.8000030517578	187.1999969482422
32.75	343.29998779296875	251.5	187.39999389648438
32.75	341.3999938964844	252.39999389648438	187.60000610351562
32.75	339.8999938964844	253.10000610351562	187.6999969482422
32.75	337.79998779296875	253.3000030517578	187.89999389648438
32.650001525878906	336.3999938964844	253.6999969482422	188.10000610351562
32.650001525878906	336.3999938964844	253.89999389648438	188.1999969482422
32.650001525878906	334.	254.	188.39999389648438
32.650001525878906	333.1000061035156	254.5	188.1999969482422
32.650001525878906	329.79998779296875	254.5	188.1999969482422
32.650001525878906	329.3999938964844	254.10000610351562	188.
32.650001525878906	329.3999938964844	253.3000030517578	187.6999969482422
32.650001525878906	329.	252.10000610351562	187.5
32.650001525878906	328.70001220703125	251.3000030517578	187.1999969482422
32.650001525878906	328.29998779296875	251.5	186.60000610351562
32.650001525878906	326.	251.6999969482422	185.89999389648438
32.650001525878906	326.70001220703125	251.5	185.1999969482422
32.650001525878906	327.20001220703125	251.5	184.5
32.650001525878906	325.70001220703125	251.10000610351562	183.89999389648438
32.650001525878906	324.20001220703125	250.3000030517578	183.1999969482422
32.650001525878906	323.5	250.	182.60000610351562
32.650001525878906	323.	250.10000610351562	182.10000610351562
32.650001525878906	321.79998779296875	250.1999969482422	181.60000610351562
32.54999923706055	320.1000061035156	250.1999969482422	181.3000030517578
32.54999923706055	318.8999938964844	250.8000030517578	180.8000030517578
32.54999923706055	318.3999938964844	251.60000610351562	180.5
32.54999923706055	317.29998779296875	252.39999389648438	180.39999389648438
32.54999923706055	314.70001220703125	254.5	180.1999969482422
32.54999923706055	312.29998779296875	257.	180.
32.45000076293945	310.79998779296875	259.70001220703125	179.8000030517578
32.45000076293945	311.	263.6000061035156	179.60000610351562
32.45000076293945	308.	269.29998779296875	179.5
32.349998474121094	307.29998779296875	275.70001220703125	179.10000610351562
32.25	306.20001220703125	284.5	178.89999389648438
32.25	307.3999938964844	291.29998779296875	178.5
32.150001525878906	304.8999938964844	294.20001220703125	178.39999389648438
32.04999923706055	308.	298.20001220703125	178.
31.950000762939453	306.20001220703125	303.70001220703125	178.
31.850000381469727	306.3999938964844	309.3999938964844	177.89999389648438
31.649999618530273	307.6000061035156	319.20001220703125	177.8000030517578
31.450000762939453	307.5	324.1000061035156	178.
31.350000381469727	309.	324.8999938964844	178.10000610351562
31.049999237060547	306.3999938964844	328.20001220703125	178.3000030517578
30.450000762939453	303.8999938964844	354.8999938964844	178.60000610351562
30.149999618530273	301.70001220703125	377.8999938964844	179.
29.649999618530273	298.6000061035156	389.79998779296875	179.3000030517578
29.75	305.20001220703125	393.5	179.60000610351562
29.649999618530273	306.8999938964844	376.29998779296875	180.
29.549999237060547	311.6000061035156	377.29998779296875	180.39999389648438
29.350000381469727	314.8999938964844	379.8999938964844	180.89999389648438
29.350000381469727	320.29998779296875	376.79998779296875	181.3000030517578
29.049999237060547	319.29998779296875	385.3999938964844	181.89999389648438
28.950000762939453	324.5	388.5	182.39999389648438
28.850000381469727	329.8999938964844	383.	182.89999389648438
28.649999618530273	330.	390.70001220703125	183.39999389648438
28.549999237060547	333.29998779296875	394.	183.89999389648438
28.450000762939453	339.3999938964844	385.5	184.3000030517578
28.350000381469727	342.79998779296875	380.70001220703125	184.6999969482422
28.25	351.3999938964844	376.	185.10000610351562
28.149999618530273	355.	370.6000061035156	185.60000610351562
28.049999237060547	355.8999938964844	360.8999938964844	186.10000610351562
27.950000762939453	359.29998779296875	357.5	186.8000030517578
27.75	362.79998779296875	357.1000061035156	187.5
27.649999618530273	366.1000061035156	358.1000061035156	188.1999969482422
27.450000762939453	365.8999938964844	361.20001220703125	188.8000030517578
27.350000381469727	370.6000061035156	355.20001220703125	189.3000030517578
27.450000762939453	375.79998779296875	334.6000061035156	189.8000030517578
27.649999618530273	383.5	305.3999938964844	190.1999969482422
27.649999618530273	387.29998779296875	286.8999938964844	190.89999389648438
27.75	392.70001220703125	280.79998779296875	191.60000610351562
27.850000381469727	396.70001220703125	274.3999938964844	192.1999969482422
27.950000762939453	400.	270.5	193.
27.950000762939453	401.6000061035156	271.1000061035156	193.6999969482422
28.049999237060547	403.29998779296875	270.8999938964844	194.
28.149999618530273	404.1000061035156	269.3999938964844	194.39999389648438
28.25	402.5	269.79998779296875	194.60000610351562
28.350000381469727	402.5	272.	194.6999969482422
28.450000762939453	405.20001220703125	271.70001220703125	194.60000610351562
28.450000762939453	404.20001220703125	273.79998779296875	194.39999389648438
28.350000381469727	399.29998779296875	278.6000061035156	194.3000030517578
28.450000762939453	402.70001220703125	276.20001220703125	193.89999389648438
28.649999618530273	403.20001220703125	266.70001220703125	193.89999389648438
28.549999237060547	399.79998779296875	265.5	193.6999969482422
28.549999237060547	400.20001220703125	267.	193.5
28.549999237060547	398.20001220703125	269.70001220703125	193.3000030517578
28.549999237060547	397.	273.1000061035156	192.89999389648438
28.549999237060547	392.5	275.	192.6999969482422
28.549999237060547	390.79998779296875	281.20001220703125	192.5
28.649999618530273	391.5	281.29998779296875	192.1999969482422
28.649999618530273	391.1000061035156	275.20001220703125	191.8000030517578
28.649999618530273	386.5	273.70001220703125	191.60000610351562
28.450000762939453	379.3999938964844	282.6000061035156	191.60000610351562
28.649999618530273	384.6000061035156	280.3999938964844	191.1999969482422
28.649999618530273	382.5	272.8999938964844	190.89999389648438
28.75	385.	267.20001220703125	190.8000030517578
28.75	382.79998779296875	260.1000061035156	190.89999389648438
28.850000381469727	382.29998779296875	260.70001220703125	191.
28.850000381469727	382.79998779296875	254.39999389648438	190.89999389648438
28.850000381469727	380.3999938964844	252.5	191.
28.950000762939453	379.29998779296875	248.60000610351562	191.10000610351562
28.850000381469727	376.3999938964844	247.8000030517578	191.10000610351562
28.950000762939453	374.70001220703125	248.60000610351562	191.1999969482422
28.950000762939453	372.8999938964844	249.39999389648438	190.89999389648438
28.850000381469727	372.3999938964844	248.39999389648438	190.5
28.850000381469727	372.	246.	190.3000030517578
28.950000762939453	370.5	237.8000030517578	190.
28.850000381469727	370.3999938964844	238.89999389648438	189.8000030517578
28.850000381469727	366.5	243.6999969482422	189.6999969482422
28.850000381469727	369.20001220703125	244.6999969482422	189.39999389648438
28.75	365.29998779296875	248.3000030517578	189.3000030517578
28.75	365.29998779296875	253.6999969482422	189.3000030517578
28.649999618530273	365.	255.60000610351562	189.3000030517578
28.649999618530273	364.70001220703125	255.	189.5
28.649999618530273	368.	255.60000610351562	189.6999969482422
28.350000381469727	363.29998779296875	268.5	190.10000610351562
27.549999237060547	356.8999938964844	283.	190.3000030517578
27.850000381469727	361.3999938964844	288.20001220703125	190.60000610351562
27.149999618530273	358.6000061035156	300.8999938964844	190.89999389648438
27.549999237060547	365.	289.29998779296875	190.6999969482422
27.649999618530273	369.70001220703125	255.	190.1999969482422
27.25	368.70001220703125	247.89999389648438	190.5
27.450000762939453	373.8999938964844	249.3000030517578	190.89999389648438
27.549999237060547	376.29998779296875	235.5	190.60000610351562
27.649999618530273	380.20001220703125	228.5	191.10000610351562
27.450000762939453	380.79998779296875	227.5	192.10000610351562
27.25	380.8999938964844	240.3000030517578	192.89999389648438
27.049999237060547	382.	256.20001220703125	193.5
26.850000381469727	382.70001220703125	262.3999938964844	193.39999389648438
27.049999237060547	388.6000061035156	253.3000030517578	192.60000610351562
26.950000762939453	390.	236.60000610351562	191.5
27.25	396.70001220703125	223.	191.
27.350000381469727	399.70001220703125	211.3000030517578	190.6999969482422
27.549999237060547	405.29998779296875	203.6999969482422	190.60000610351562
27.549999237060547	407.6000061035156	201.39999389648438	190.6999969482422
27.649999618530273	412.70001220703125	198.1999969482422	190.3000030517578
27.850000381469727	419.20001220703125	192.89999389648438	189.8000030517578
27.950000762939453	423.5	187.8000030517578	189.3000030517578
27.950000762939453	426.	185.1999969482422	188.89999389648438
27.950000762939453	425.6000061035156	183.3000030517578	188.60000610351562
27.950000762939453	427.3999938964844	182.6999969482422	188.
28.25	428.3999938964844	176.	186.8000030517578
28.25	428.5	171.8000030517578	186.10000610351562
28.049999237060547	422.79998779296875	179.3000030517578	185.60000610351562
28.25	424.29998779296875	179.5	185.1999969482422
28.149999618530273	420.5	177.39999389648438	185.60000610351562
28.25	418.8999938964844	181.6999969482422	186.89999389648438
27.75	409.20001220703125	202.89999389648438	187.8000030517578
27.75	409.20001220703125	214.	187.3000030517578
27.450000762939453	405.1000061035156	213.3000030517578	187.
28.049999237060547	411.79998779296875	204.10000610351562	185.60000610351562
28.549999237060547	419.70001220703125	176.39999389648438	184.3000030517578
28.649999618530273	420.1000061035156	164.6999969482422	183.6999969482422
28.549999237060547	419.	164.8000030517578	183.10000610351562
28.649999618530273	421.5	164.8000030517578	182.10000610351562
28.549999237060547	422.79998779296875	161.	182.
28.850000381469727	427.6000061035156	155.89999389648438	182.39999389648438
28.950000762939453	431.79998779296875	149.3000030517578	183.60000610351562
28.75	430.70001220703125	155.10000610351562	184.6999969482422
28.950000762939453	433.6000061035156	156.5	185.3000030517578
28.75	433.3999938964844	158.1999969482422	185.5
28.649999618530273	435.3999938964844	165.	185.
28.75	440.	158.6999969482422	184.1999969482422
29.149999618530273	445.5	140.60000610351562	183.10000610351562
29.549999237060547	453.79998779296875	124.80000305175781	183.5
29.450000762939453	453.79998779296875	123.9000015258789	184.1999969482422
29.350000381469727	454.29998779296875	130.8000030517578	184.8000030517578
29.049999237060547	447.6000061035156	140.5	184.89999389648438
28.950000762939453	446.20001220703125	146.39999389648438	184.1999969482422
29.25	453.3999938964844	139.1999969482422	182.8000030517578
29.549999237060547	464.	122.4000015258789	182.39999389648438
29.450000762939453	461.	118.5	182.60000610351562
29.149999618530273	457.	129.1999969482422	183.
29.25	460.20001220703125	133.10000610351562	181.8000030517578
29.450000762939453	465.1000061035156	120.19999694824219	180.6999969482422
29.649999618530273	473.29998779296875	111.5999984741211	180.3000030517578
29.649999618530273	474.29998779296875	109.19999694824219	180.3000030517578
29.549999237060547	473.20001220703125	111.19999694824219	180.8000030517578
29.350000381469727	466.1000061035156	121.69999694824219	181.10000610351562
29.149999618530273	462.1000061035156	130.39999389648438	180.8000030517578
29.25	469.70001220703125	122.69999694824219	179.8000030517578
29.350000381469727	470.1000061035156	114.0999984741211	179.6999969482422
32.349998474121094	403.8999938964844	242.	183.60000610351562
32.349998474121094	400.3999938964844	242.8000030517578	183.60000610351562
32.349998474121094	396.3999938964844	243.1999969482422	183.60000610351562
32.349998474121094	392.1000061035156	244.8000030517578	183.39999389648438
32.349998474121094	387.5	245.5	183.39999389648438
32.349998474121094	385.20001220703125	244.60000610351562	183.3000030517578
32.349998474121094	384.1000061035156	243.3000030517578	183.5
32.349998474121094	378.79998779296875	244.6999969482422	183.5
32.349998474121094	378.	246.5	183.5
32.349998474121094	377.20001220703125	245.89999389648438	183.5
32.349998474121094	376.6000061035156	244.3000030517578	183.60000610351562
32.349998474121094	374.5	243.10000610351562	183.60000610351562
32.349998474121094	372.20001220703125	241.6999969482422	183.8000030517578
32.349998474121094	371.8999938964844	240.8000030517578	183.6999969482422
32.45000076293945	371.5	240.10000610351562	183.89999389648438
32.45000076293945	369.20001220703125	240.	183.89999389648438
32.45000076293945	367.8999938964844	240.8000030517578	184.10000610351562
32.45000076293945	366.8999938964844	242.10000610351562	184.3000030517578
32.45000076293945	364.	243.1999969482422	184.3000030517578
32.45000076293945	362.79998779296875	243.1999969482422	184.5
32.45000076293945	357.8999938964844	243.39999389648438	184.5
32.54999923706055	356.70001220703125	243.3000030517578	184.60000610351562
32.54999923706055	355.5	243.5	184.8000030517578
32.54999923706055	353.6000061035156	244.60000610351562	184.89999389648438
32.54999923706055	351.6000061035156	246.3000030517578	185.
32.54999923706055	351.6000061035156	247.6999969482422	185.10000610351562
32.650001525878906	349.70001220703125	248.3000030517578	185.10000610351562
32.650001525878906	348.6000061035156	248.5	185.10000610351562
32.650001525878906	348.8999938964844	248.5	185.10000610351562
32.650001525878906	347.1000061035156	248.8000030517578	185.1999969482422
32.650001525878906	346.1000061035156	249.10000610351562	185.39999389648438
32.75	345.79998779296875	250.	185.5
32.75	343.6000061035156	251.3000030517578	185.6999969482422
32.650001525878906	340.8999938964844	252.5	185.89999389648438
32.650001525878906	341.3999938964844	253.60000610351562	186.1999969482422
32.75	340.29998779296875	254.10000610351562	186.60000610351562
32.75	339.1000061035156	254.60000610351562	186.6999969482422
32.650001525878906	336.3999938964844	256.	186.8000030517578
32.650001525878906	336.3999938964844	257.	187.1999969482422
32.650001525878906	335.20001220703125	258.5	187.3000030517578
32.650001525878906	333.6000061035156	259.1000061035156	187.3000030517578
32.650001525878906	332.6000061035156	259.3999938964844	187.5
32.650001525878906	332.6000061035156	259.79998779296875	187.5
32.650001525878906	331.20001220703125	259.20001220703125	187.5
32.650001525878906	331.29998779296875	258.1000061035156	187.60000610351562
32.650001525878906	328.70001220703125	257.29998779296875	187.39999389648438
32.650001525878906	326.	256.79998779296875	187.3000030517578
32.650001525878906	326.6000061035156	256.	186.89999389648438
32.650001525878906	324.70001220703125	255.5	186.6999969482422
32.650001525878906	324.6000061035156	255.1999969482422	185.89999389648438
32.650001525878906	324.29998779296875	254.60000610351562	185.3000030517578
32.650001525878906	323.8999938964844	254.5	184.60000610351562
32.650001525878906	325.	254.6999969482422	184.10000610351562
32.650001525878906	321.79998779296875	255.10000610351562	183.39999389648438
32.650001525878906	322.29998779296875	254.89999389648438	182.8000030517578
32.650001525878906	322.29998779296875	254.39999389648438	182.1999969482422
32.650001525878906	322.	253.6999969482422	181.6999969482422
32.650001525878906	320.1000061035156	253.60000610351562	181.1999969482422
32.650001525878906	318.1000061035156	254.3000030517578	180.6999969482422
32.54999923706055	316.	255.60000610351562	180.3000030517578
32.54999923706055	315.70001220703125	256.70001220703125	180.
32.54999923706055	314.3999938964844	258.3999938964844	179.89999389648438
32.54999923706055	313.3999938964844	260.79998779296875	179.60000610351562
32.54999923706055	308.6000061035156	263.79998779296875	179.5
32.54999923706055	308.79998779296875	266.6000061035156	179.3000030517578
32.45000076293945	306.3999938964844	270.	179.1999969482422
32.45000076293945	305.1000061035156	275.6000061035156	178.89999389648438
32.349998474121094	306.3999938964844	282.20001220703125	178.5
32.25	305.8999938964844	289.79998779296875	178.1999969482422
32.25	305.	300.6000061035156	178.
31.950000762939453	301.8999938964844	317.6000061035156	177.5
32.04999923706055	302.	323.29998779296875	177.3000030517578
31.75	300.20001220703125	335.5	177.10000610351562
31.75	304.20001220703125	327.	177.
31.549999237060547	300.20001220703125	331.	177.10000610351562
30.950000762939453	299.3999938964844	352.20001220703125	177.10000610351562
31.049999237060547	303.8999938964844	358.79998779296875	177.3000030517578
30.649999618530273	299.8999938964844	354.1000061035156	177.60000610351562
30.350000381469727	298.29998779296875	371.1000061035156	177.89999389648438
29.850000381469727	296.20001220703125	392.3999938964844	178.1999969482422
29.549999237060547	294.29998779296875	409.6000061035156	178.5
29.450000762939453	296.1000061035156	419.	179.
29.549999237060547	303.29998779296875	404.	179.3000030517578
29.350000381469727	302.70001220703125	401.29998779296875	179.6999969482422
29.25	311.8999938964844	402.1000061035156	180.3000030517578
29.049999237060547	312.20001220703125	398.3999938964844	180.8000030517578
28.850000381469727	314.1000061035156	405.5	181.3000030517578
28.950000762939453	322.	407.79998779296875	181.8000030517578
28.75	323.20001220703125	402.20001220703125	182.39999389648438
28.649999618530273	328.20001220703125	405.29998779296875	182.8000030517578
28.450000762939453	328.70001220703125	407.	183.10000610351562
28.350000381469727	333.6000061035156	403.70001220703125	183.60000610351562
28.25	337.3999938964844	402.70001220703125	184.
28.149999618530273	340.5	395.29998779296875	184.39999389648438
28.049999237060547	347.1000061035156	385.	184.8000030517578
27.950000762939453	350.20001220703125	376.	185.39999389648438
27.950000762939453	353.8999938964844	370.29998779296875	185.89999389648438
27.850000381469727	357.5	364.20001220703125	186.60000610351562
27.649999618530273	357.6000061035156	370.70001220703125	187.1999969482422
27.350000381469727	359.70001220703125	376.1000061035156	188.
27.25	363.3999938964844	369.1000061035156	188.5
27.350000381469727	368.79998779296875	348.5	188.89999389648438
27.350000381469727	374.20001220703125	323.8999938964844	189.39999389648438
27.649999618530273	382.29998779296875	304.8999938964844	189.8000030517578
27.75	387.29998779296875	293.29998779296875	190.8000030517578
27.850000381469727	392.70001220703125	286.5	191.5
27.950000762939453	394.8999938964844	281.70001220703125	192.3000030517578
27.950000762939453	396.20001220703125	278.70001220703125	192.8000030517578
28.049999237060547	399.5	275.20001220703125	193.3000030517578
28.149999618530273	400.70001220703125	272.29998779296875	193.5
28.25	400.29998779296875	271.	193.6999969482422
28.25	399.1000061035156	275.70001220703125	193.6999969482422
28.350000381469727	399.1000061035156	278.	193.8000030517578
28.350000381469727	395.3999938964844	283.8999938964844	193.5
28.450000762939453	395.1000061035156	286.1000061035156	193.60000610351562
28.649999618530273	397.8999938964844	280.20001220703125	193.10000610351562
28.549999237060547	395.29998779296875	275.29998779296875	192.89999389648438
28.649999618530273	397.29998779296875	266.79998779296875	192.8000030517578
28.649999618530273	393.70001220703125	268.3999938964844	192.60000610351562
28.649999618530273	392.1000061035156	274.5	192.39999389648438
28.549999237060547	390.1000061035156	279.	192.10000610351562
28.649999618530273	388.29998779296875	278.5	191.6999969482422
28.649999618530273	387.79998779296875	285.70001220703125	191.6999969482422
28.649999618530273	386.3999938964844	284.8999938964844	191.1999969482422
28.75	385.1000061035156	278.5	190.89999389648438
28.75	383.20001220703125	276.79998779296875	190.8000030517578
28.75	380.29998779296875	283.29998779296875	190.60000610351562
28.75	382.20001220703125	280.	190.39999389648438
28.75	378.1000061035156	278.70001220703125	190.1999969482422
28.75	377.20001220703125	276.1000061035156	189.89999389648438
28.950000762939453	380.29998779296875	264.70001220703125	189.6999969482422
28.850000381469727	376.79998779296875	259.70001220703125	189.89999389648438
28.850000381469727	375.6000061035156	259.79998779296875	190.
28.950000762939453	376.	257.3999938964844	190.
28.950000762939453	371.79998779296875	252.89999389648438	190.
29.049999237060547	373.29998779296875	249.60000610351562	189.89999389648438
28.950000762939453	370.6000061035156	250.89999389648438	190.
28.950000762939453	367.	255.1999969482422	189.8000030517578
28.950000762939453	364.8999938964844	257.70001220703125	189.5
28.850000381469727	362.1000061035156	257.79998779296875	189.10000610351562
29.049999237060547	364.1000061035156	248.39999389648438	188.89999389648438
28.950000762939453	362.8999938964844	245.10000610351562	188.89999389648438
28.950000762939453	362.5	250.1999969482422	188.6999969482422
28.850000381469727	360.20001220703125	253.3000030517578	188.60000610351562
28.850000381469727	360.20001220703125	256.70001220703125	188.6999969482422
28.75	359.79998779296875	264.20001220703125	188.6999969482422
28.649999618530273	358.3999938964844	270.79998779296875	188.6999969482422
28.649999618530273	357.8999938964844	272.79998779296875	189.
28.549999237060547	357.8999938964844	272.79998779296875	189.1999969482422
28.25	356.6000061035156	282.70001220703125	189.89999389648438
28.149999618530273	357.	293.	190.3000030517578
27.950000762939453	356.70001220703125	299.79998779296875	190.8000030517578
27.149999618530273	351.6000061035156	317.1000061035156	190.60000610351562
27.350000381469727	358.20001220703125	314.5	190.60000610351562
27.149999618530273	363.	290.5	190.5
27.149999618530273	365.8999938964844	268.70001220703125	190.3000030517578
27.350000381469727	369.8999938964844	253.89999389648438	190.39999389648438
27.350000381469727	372.	244.6999969482422	190.5
27.549999237060547	375.70001220703125	238.6999969482422	191.10000610351562
27.549999237060547	376.70001220703125	233.89999389648438	191.89999389648438
27.350000381469727	378.6000061035156	243.39999389648438	193.3000030517578
27.149999618530273	377.6000061035156	257.79998779296875	193.89999389648438
26.850000381469727	380.79998779296875	267.79998779296875	193.60000610351562
26.75	382.20001220703125	268.29998779296875	193.10000610351562
27.049999237060547	386.29998779296875	258.20001220703125	192.3000030517578
27.350000381469727	392.1000061035156	237.3000030517578	191.10000610351562
27.450000762939453	395.3999938964844	216.89999389648438	190.1999969482422
27.75	402.	206.	189.1999969482422
27.850000381469727	404.70001220703125	197.	188.8000030517578
27.950000762939453	411.79998779296875	190.60000610351562	188.60000610351562
27.950000762939453	414.8999938964844	187.8000030517578	188.3000030517578
28.049999237060547	421.3999938964844	184.1999969482422	188.1999969482422
28.149999618530273	422.1000061035156	182.89999389648438	188.10000610351562
28.049999237060547	422.29998779296875	183.89999389648438	187.6999969482422
28.049999237060547	422.79998779296875	182.6999969482422	186.60000610351562
28.149999618530273	422.29998779296875	178.3000030517578	185.6999969482422
28.149999618530273	419.5	176.3000030517578	185.8000030517578
27.950000762939453	416.29998779296875	188.39999389648438	185.6999969482422
28.25	418.8999938964844	188.60000610351562	185.1999969482422
28.049999237060547	414.5	181.5	185.39999389648438
28.149999618530273	413.70001220703125	182.10000610351562	186.3000030517578
28.049999237060547	412.70001220703125	188.10000610351562	187.39999389648438
27.75	408.	196.6999969482422	187.60000610351562
27.450000762939453	404.3999938964844	201.89999389648438	187.
28.350000381469727	414.1000061035156	198.	185.3000030517578
28.149999618530273	411.	188.8000030517578	183.6999969482422
28.350000381469727	413.29998779296875	183.10000610351562	182.89999389648438
28.25	412.	178.10000610351562	182.5
28.350000381469727	416.	178.39999389648438	182.39999389648438
28.450000762939453	419.1000061035156	174.3000030517578	182.39999389648438
28.549999237060547	421.79998779296875	170.	182.3000030517578
29.149999618530273	431.5	153.89999389648438	182.10000610351562
28.950000762939453	432.20001220703125	145.3000030517578	183.39999389648438
29.049999237060547	433.8999938964844	145.8000030517578	184.1999969482422
28.950000762939453	436.29998779296875	148.3000030517578	184.60000610351562
28.549999237060547	430.6000061035156	161.5	184.5
28.75	433.70001220703125	165.10000610351562	183.60000610351562
28.950000762939453	441.79998779296875	151.60000610351562	182.6999969482422
29.450000762939453	450.79998779296875	131.1999969482422	182.3000030517578
29.549999237060547	451.79998779296875	122.5	182.60000610351562
29.149999618530273	445.29998779296875	133.3000030517578	183.8000030517578
28.950000762939453	444.1000061035156	148.6999969482422	184.
29.049999237060547	445.29998779296875	151.8000030517578	182.6999969482422
29.350000381469727	454.3999938964844	137.89999389648438	181.39999389648438
29.549999237060547	461.3999938964844	121.	180.89999389648438
29.350000381469727	456.29998779296875	122.9000015258789	181.60000610351562
29.149999618530273	454.3999938964844	132.10000610351562	181.3000030517578
29.450000762939453	462.3999938964844	129.39999389648438	180.3000030517578
29.549999237060547	466.29998779296875	119.5999984741211	179.1999969482422
29.649999618530273	469.70001220703125	113.9000015258789	179.
29.649999618530273	470.3999938964844	111.	179.39999389648438
29.549999237060547	469.6000061035156	114.5999984741211	179.8000030517578
29.25	460.79998779296875	127.4000015258789	180.1999969482422
29.049999237060547	457.20001220703125	135.	179.60000610351562
29.149999618530273	463.6000061035156	129.10000610351562	179.3000030517578
29.350000381469727	466.29998779296875	120.5	179.10000610351562
32.349998474121094	400.	245.6999969482422	182.8000030517578
32.349998474121094	395.70001220703125	246.3000030517578	182.6999969482422
32.349998474121094	391.3999938964844	246.60000610351562	182.6999969482422
32.349998474121094	388.3999938964844	248.39999389648438	182.6999969482422
32.349998474121094	385.	250.10000610351562	182.6999969482422
32.349998474121094	381.1000061035156	248.60000610351562	182.60000610351562
32.349998474121094	377.3999938964844	247.1999969482422	182.6999969482422
32.349998474121094	376.29998779296875	247.60000610351562	182.6999969482422
32.349998474121094	374.20001220703125	248.5	182.60000610351562
32.349998474121094	374.20001220703125	248.5	182.60000610351562
32.349998474121094	372.3999938964844	247.6999969482422	182.5
32.349998474121094	370.3999938964844	246.10000610351562	182.8000030517578
32.349998474121094	370.3999938964844	244.8000030517578	182.6999969482422
32.349998474121094	366.29998779296875	244.10000610351562	182.6999969482422
32.349998474121094	367.29998779296875	243.60000610351562	182.8000030517578
32.349998474121094	364.3999938964844	243.3000030517578	182.89999389648438
32.45000076293945	361.5	243.89999389648438	183.
32.45000076293945	362.20001220703125	245.3000030517578	183.10000610351562
32.45000076293945	360.70001220703125	246.1999969482422	183.1999969482422
32.45000076293945	358.79998779296875	246.39999389648438	183.1999969482422
32.45000076293945	356.70001220703125	246.6999969482422	183.39999389648438
32.45000076293945	354.	246.8000030517578	183.5
32.54999923706055	352.3999938964844	246.8000030517578	183.5
32.54999923706055	353.1000061035156	246.89999389648438	183.8000030517578
32.54999923706055	350.1000061035156	246.8000030517578	184.
32.54999923706055	348.20001220703125	248.10000610351562	184.10000610351562
32.650001525878906	348.70001220703125	250.1999969482422	184.10000610351562
32.650001525878906	344.70001220703125	251.	184.1999969482422
32.650001525878906	346.70001220703125	251.10000610351562	184.39999389648438
32.650001525878906	345.5	251.5	184.39999389648438
32.650001525878906	341.8999938964844	251.8000030517578	184.6999969482422
32.75	340.6000061035156	252.3000030517578	184.89999389648438
32.75	340.6000061035156	253.3000030517578	185.10000610351562
32.75	339.29998779296875	254.1999969482422	185.1999969482422
32.75	338.20001220703125	255.60000610351562	185.5
32.75	336.8999938964844	257.	185.60000610351562
32.75	336.8999938964844	258.20001220703125	186.
32.75	334.1000061035156	259.6000061035156	186.10000610351562
32.650001525878906	334.1000061035156	261.1000061035156	186.3000030517578
32.650001525878906	333.3999938964844	262.6000061035156	186.5
32.650001525878906	332.3999938964844	263.3999938964844	186.60000610351562
32.650001525878906	331.6000061035156	263.	186.60000610351562
32.650001525878906	329.29998779296875	262.3999938964844	186.8000030517578
32.650001525878906	328.79998779296875	262.	186.6999969482422
32.650001525878906	328.20001220703125	261.6000061035156	186.60000610351562
32.650001525878906	326.29998779296875	260.6000061035156	186.6999969482422
32.650001525878906	325.1000061035156	260.	186.5
32.650001525878906	326.29998779296875	259.29998779296875	186.3000030517578
32.650001525878906	325.70001220703125	258.70001220703125	185.8000030517578
32.650001525878906	325.70001220703125	258.	185.39999389648438
32.650001525878906	324.8999938964844	257.8999938964844	184.6999969482422
32.75	322.70001220703125	257.70001220703125	184.1999969482422
32.650001525878906	322.29998779296875	257.70001220703125	183.60000610351562
32.650001525878906	320.5	258.29998779296875	182.89999389648438
32.650001525878906	320.1000061035156	258.79998779296875	182.3000030517578
32.650001525878906	318.5	259.29998779296875	181.8000030517578
32.650001525878906	319.29998779296875	258.8999938964844	181.3000030517578
32.650001525878906	319.	259.1000061035156	180.60000610351562
32.650001525878906	317.5	259.1000061035156	180.1999969482422
32.650001525878906	313.6000061035156	259.	179.89999389648438
32.54999923706055	313.29998779296875	260.79998779296875	179.60000610351562
32.54999923706055	311.29998779296875	262.6000061035156	179.3000030517578
32.54999923706055	310.79998779296875	265.	179.1999969482422
32.54999923706055	307.6000061035156	268.70001220703125	178.89999389648438
32.45000076293945	304.3999938964844	273.70001220703125	178.6999969482422
32.54999923706055	304.20001220703125	277.8999938964844	178.39999389648438
32.45000076293945	300.8999938964844	282.1000061035156	178.10000610351562
32.349998474121094	302.5	288.1000061035156	177.8000030517578
32.25	302.	295.29998779296875	177.39999389648438
31.850000381469727	295.3999938964844	310.6000061035156	177.1999969482422
31.950000762939453	296.5	337.3999938964844	176.89999389648438
31.75	295.3999938964844	348.8999938964844	176.6999969482422
31.049999237060547	287.3999938964844	364.29998779296875	176.39999389648438
31.649999618530273	297.	356.8999938964844	176.1999969482422
31.350000381469727	297.1000061035156	344.6000061035156	176.1999969482422
30.850000381469727	294.1000061035156	355.70001220703125	176.3000030517578
30.450000762939453	290.1000061035156	371.5	176.5
30.149999618530273	290.79998779296875	384.	176.8000030517578
29.950000762939453	291.29998779296875	391.6000061035156	177.1999969482422
29.75	293.6000061035156	396.29998779296875	177.5
29.549999237060547	293.	407.6000061035156	177.8000030517578
29.350000381469727	292.	418.79998779296875	178.1999969482422
29.25	298.20001220703125	419.20001220703125	178.6999969482422
29.149999618530273	300.5	418.70001220703125	179.1999969482422
29.049999237060547	299.79998779296875	414.29998779296875	179.60000610351562
29.149999618530273	308.8999938964844	407.1000061035156	180.1999969482422
29.049999237060547	316.5	404.79998779296875	180.6999969482422
28.850000381469727	312.70001220703125	412.8999938964844	181.39999389648438
28.75	317.1000061035156	418.20001220703125	181.8000030517578
28.450000762939453	317.	418.79998779296875	182.10000610351562
28.350000381469727	319.79998779296875	419.1000061035156	182.6999969482422
28.25	325.	420.79998779296875	183.10000610351562
28.149999618530273	328.79998779296875	421.79998779296875	183.60000610351562
28.049999237060547	333.79998779296875	418.5	183.89999389648438
28.049999237060547	337.79998779296875	407.8999938964844	184.1999969482422
27.950000762939453	341.29998779296875	395.	184.6999969482422
27.850000381469727	345.29998779296875	390.79998779296875	185.3000030517578
27.75	349.79998779296875	380.	185.89999389648438
27.649999618530273	352.	377.3999938964844	186.5
27.450000762939453	354.	381.79998779296875	187.10000610351562
27.25	358.20001220703125	374.79998779296875	187.5
27.549999237060547	367.20001220703125	351.3999938964844	188.10000610351562
27.549999237060547	371.20001220703125	329.79998779296875	188.5
27.649999618530273	375.79998779296875	314.5	189.
27.75	381.1000061035156	301.70001220703125	189.6999969482422
27.850000381469727	386.1000061035156	295.3999938964844	190.60000610351562
27.950000762939453	391.8999938964844	292.20001220703125	191.10000610351562
27.950000762939453	392.5	285.79998779296875	191.89999389648438
28.049999237060547	394.	279.8999938964844	192.3000030517578
28.25	395.79998779296875	276.20001220703125	192.5
28.25	395.8999938964844	277.20001220703125	192.60000610351562
28.450000762939453	395.70001220703125	277.8999938964844	193.
28.450000762939453	393.20001220703125	281.79998779296875	192.89999389648438
28.450000762939453	392.8999938964844	284.1000061035156	192.89999389648438
28.549999237060547	392.5	283.	192.6999969482422
28.549999237060547	390.20001220703125	286.29998779296875	192.39999389648438
28.649999618530273	390.20001220703125	283.70001220703125	192.10000610351562
28.75	393.1000061035156	273.	192.
28.75	389.29998779296875	274.3999938964844	191.89999389648438
28.649999618530273	386.20001220703125	280.70001220703125	191.6999969482422
28.75	387.20001220703125	280.70001220703125	191.1999969482422
28.75	383.6000061035156	281.5	191.
28.649999618530273	380.6000061035156	290.8999938964844	190.6999969482422
28.850000381469727	383.3999938964844	288.1000061035156	190.1999969482422
28.850000381469727	380.29998779296875	279.8999938964844	189.89999389648438
28.850000381469727	378.1000061035156	281.1000061035156	189.89999389648438
28.850000381469727	378.29998779296875	281.20001220703125	189.6999969482422
28.850000381469727	375.8999938964844	283.	189.39999389648438
28.75	372.5	287.1000061035156	189.10000610351562
28.850000381469727	374.	282.8999938964844	188.89999389648438
28.950000762939453	371.6000061035156	275.29998779296875	188.6999969482422
28.950000762939453	372.5	266.5	188.60000610351562
29.049999237060547	370.1000061035156	263.5	188.8000030517578
29.049999237060547	369.70001220703125	260.6000061035156	188.8000030517578
29.049999237060547	367.79998779296875	257.	188.8000030517578
29.049999237060547	367.	258.20001220703125	188.6999969482422
28.950000762939453	365.29998779296875	258.5	188.6999969482422
28.950000762939453	363.5	260.1000061035156	188.5
28.950000762939453	359.70001220703125	264.29998779296875	188.39999389648438
28.950000762939453	356.6000061035156	267.8999938964844	188.1999969482422
29.049999237060547	358.1000061035156	259.3999938964844	187.8000030517578
29.049999237060547	358.1000061035156	253.3000030517578	187.6999969482422
28.950000762939453	355.79998779296875	258.	187.60000610351562
28.950000762939453	353.20001220703125	260.3999938964844	187.6999969482422
28.950000762939453	353.6000061035156	264.29998779296875	187.8000030517578
28.75	352.1000061035156	274.3999938964844	188.
28.75	351.70001220703125	282.8999938964844	188.1999969482422
28.649999618530273	350.79998779296875	289.20001220703125	188.1999969482422
28.549999237060547	352.	287.79998779296875	188.39999389648438
28.350000381469727	352.20001220703125	285.6000061035156	189.10000610351562
28.25	351.3999938964844	293.3999938964844	189.8000030517578
27.850000381469727	351.70001220703125	310.70001220703125	190.3000030517578
27.149999618530273	350.20001220703125	326.	190.1999969482422
26.75	351.20001220703125	325.6000061035156	190.1999969482422
26.649999618530273	355.29998779296875	316.5	190.6999969482422
26.850000381469727	359.5	297.79998779296875	190.6999969482422
27.149999618530273	364.70001220703125	272.20001220703125	190.5
26.950000762939453	367.29998779296875	258.5	190.8000030517578
27.450000762939453	373.1000061035156	250.39999389648438	191.
27.450000762939453	375.3999938964844	246.60000610351562	191.89999389648438
27.350000381469727	375.79998779296875	250.60000610351562	193.1999969482422
27.049999237060547	376.20001220703125	260.20001220703125	193.8000030517578
27.149999618530273	379.29998779296875	266.29998779296875	193.8000030517578
26.950000762939453	379.1000061035156	267.20001220703125	193.60000610351562
27.149999618530273	383.20001220703125	263.3999938964844	192.5
27.350000381469727	387.8999938964844	250.39999389648438	191.60000610351562
27.149999618530273	389.	241.89999389648438	190.89999389648438
27.350000381469727	391.3999938964844	240.89999389648438	190.1999969482422
27.450000762939453	395.20001220703125	226.3000030517578	188.8000030517578
27.850000381469727	405.	205.6999969482422	187.60000610351562
28.149999618530273	411.29998779296875	195.10000610351562	187.1999969482422
28.25	413.3999938964844	189.	187.3000030517578
27.950000762939453	413.20001220703125	193.10000610351562	187.5
27.75	413.5	202.5	186.89999389648438
27.850000381469727	414.1000061035156	199.	185.89999389648438
28.149999618530273	417.79998779296875	186.89999389648438	184.8000030517578
28.25	416.5	180.	185.39999389648438
27.950000762939453	413.29998779296875	192.	185.6999969482422
28.049999237060547	411.3999938964844	198.39999389648438	185.
28.149999618530273	411.70001220703125	186.8000030517578	185.
27.950000762939453	410.	185.1999969482422	185.5
28.149999618530273	407.70001220703125	184.89999389648438	185.8000030517578
28.149999618530273	410.6000061035156	183.39999389648438	186.3000030517578
28.049999237060547	408.29998779296875	190.6999969482422	185.8000030517578
27.950000762939453	407.3999938964844	200.3000030517578	185.10000610351562
28.049999237060547	408.1000061035156	199.6999969482422	184.5
28.049999237060547	408.3999938964844	197.89999389648438	183.8000030517578
28.450000762939453	414.8999938964844	186.3000030517578	183.
28.25	413.6000061035156	181.89999389648438	183.10000610351562
28.450000762939453	418.6000061035156	180.8000030517578	183.10000610351562
28.450000762939453	418.6000061035156	173.89999389648438	182.6999969482422
28.649999618530273	424.20001220703125	167.5	182.3000030517578
29.25	433.5	151.3000030517578	182.
29.25	436.1000061035156	138.1999969482422	182.5
29.149999618530273	436.1000061035156	136.5	183.1999969482422
28.950000762939453	434.8999938964844	148.39999389648438	183.89999389648438
28.649999618530273	430.3999938964844	161.6999969482422	183.39999389648438
28.950000762939453	437.20001220703125	159.3000030517578	182.5
29.350000381469727	445.8999938964844	140.1999969482422	181.39999389648438
29.649999618530273	451.	123.80000305175781	181.6999969482422
29.450000762939453	451.6000061035156	129.5	182.60000610351562
29.049999237060547	442.70001220703125	146.5	183.
29.049999237060547	444.6000061035156	151.39999389648438	181.6999969482422
29.350000381469727	453.20001220703125	138.	180.39999389648438
29.549999237060547	458.29998779296875	122.5999984741211	180.10000610351562
29.350000381469727	456.20001220703125	126.19999694824219	180.60000610351562
29.25	454.	134.60000610351562	179.8000030517578
29.450000762939453	461.	132.6999969482422	178.8000030517578
29.450000762939453	462.1000061035156	123.9000015258789	178.1999969482422
29.549999237060547	467.20001220703125	117.19999694824219	178.10000610351562
29.649999618530273	469.29998779296875	113.80000305175781	178.5
29.450000762939453	464.1000061035156	119.4000015258789	179.
29.049999237060547	453.1000061035156	134.10000610351562	179.5
29.149999618530273	457.8999938964844	140.39999389648438	178.5
29.350000381469727	465.79998779296875	131.1999969482422	178.39999389648438
29.350000381469727	465.1000061035156	123.30000305175781	178.1999969482422
32.349998474121094	393.70001220703125	249.8000030517578	181.60000610351562
32.349998474121094	390.3999938964844	250.1999969482422	181.60000610351562
32.45000076293945	388.70001220703125	250.8000030517578	181.8000030517578
32.349998474121094	381.20001220703125	253.3000030517578	181.6999969482422
32.349998474121094	378.20001220703125	256.20001220703125	181.89999389648438
32.349998474121094	377.3999938964844	254.8000030517578	181.89999389648438
32.349998474121094	374.20001220703125	251.60000610351562	181.8000030517578
32.349998474121094	372.8999938964844	250.39999389648438	181.8000030517578
32.349998474121094	370.1000061035156	250.1999969482422	181.60000610351562
32.349998474121094	368.29998779296875	250.6999969482422	181.60000610351562
32.349998474121094	368.1000061035156	250.39999389648438	181.6999969482422
32.349998474121094	368.1000061035156	249.1999969482422	181.6999969482422
32.349998474121094	365.1000061035156	248.5	181.6999969482422
32.349998474121094	363.5	248.60000610351562	181.60000610351562
32.349998474121094	363.8999938964844	247.8000030517578	181.8000030517578
32.349998474121094	361.1000061035156	247.6999969482422	181.8000030517578
32.349998474121094	359.6000061035156	247.39999389648438	181.89999389648438
32.45000076293945	358.3999938964844	247.89999389648438	182.10000610351562
32.45000076293945	357.5	248.6999969482422	182.1999969482422
32.45000076293945	357.6000061035156	248.6999969482422	182.1999969482422
32.45000076293945	352.6000061035156	248.5	182.39999389648438
32.45000076293945	351.	249.3000030517578	182.60000610351562
32.45000076293945	347.79998779296875	249.89999389648438	182.60000610351562
32.54999923706055	348.6000061035156	250.39999389648438	182.6999969482422
32.54999923706055	347.6000061035156	249.8000030517578	182.8000030517578
32.650001525878906	346.1000061035156	249.10000610351562	183.
32.650001525878906	344.6000061035156	250.	183.10000610351562
32.650001525878906	342.3999938964844	251.3000030517578	183.5
32.650001525878906	341.6000061035156	252.5	183.60000610351562
32.650001525878906	341.6000061035156	253.39999389648438	183.8000030517578
32.650001525878906	340.3999938964844	253.6999969482422	183.89999389648438
32.650001525878906	339.	254.39999389648438	184.1999969482422
32.75	336.8999938964844	255.8000030517578	184.3000030517578
32.75	338.	256.79998779296875	184.5
32.75	338.	258.1000061035156	184.89999389648438
32.650001525878906	334.1000061035156	259.5	185.10000610351562
32.650001525878906	333.8999938964844	261.29998779296875	185.39999389648438
32.75	332.6000061035156	263.	185.5
32.75	332.5	263.79998779296875	185.6999969482422
32.75	329.6000061035156	264.70001220703125	185.6999969482422
32.650001525878906	328.3999938964844	265.	185.89999389648438
32.650001525878906	328.29998779296875	264.70001220703125	186.
32.650001525878906	328.70001220703125	264.70001220703125	186.
32.650001525878906	328.8999938964844	264.8999938964844	186.
32.650001525878906	328.	264.79998779296875	185.89999389648438
32.650001525878906	322.1000061035156	263.5	185.89999389648438
32.650001525878906	321.5	262.6000061035156	185.60000610351562
32.650001525878906	321.6000061035156	261.79998779296875	185.5
32.650001525878906	322.6000061035156	261.6000061035156	185.10000610351562
32.75	322.5	261.70001220703125	184.60000610351562
32.650001525878906	321.20001220703125	261.79998779296875	184.10000610351562
32.650001525878906	320.	262.	183.60000610351562
32.650001525878906	320.	261.6000061035156	183.1999969482422
32.650001525878906	319.70001220703125	261.79998779296875	182.39999389648438
32.650001525878906	319.5	262.20001220703125	181.89999389648438
32.650001525878906	317.8999938964844	262.79998779296875	181.3000030517578
32.650001525878906	315.8999938964844	263.	180.8000030517578
32.650001525878906	315.6000061035156	262.70001220703125	180.3000030517578
32.650001525878906	314.5	261.70001220703125	179.8000030517578
32.650001525878906	312.5	261.29998779296875	179.39999389648438
32.650001525878906	311.79998779296875	262.1000061035156	179.
32.650001525878906	308.5	264.79998779296875	178.8000030517578
32.650001525878906	307.8999938964844	268.5	178.60000610351562
32.54999923706055	307.	272.3999938964844	178.3000030517578
32.54999923706055	304.5	276.5	178.1999969482422
32.54999923706055	301.1000061035156	281.20001220703125	178.
32.45000076293945	299.6000061035156	289.6000061035156	177.5
32.349998474121094	299.70001220703125	295.79998779296875	177.1999969482422
32.25	298.8999938964844	301.	176.89999389648438
32.25	297.70001220703125	309.8999938964844	176.60000610351562
32.04999923706055	295.8999938964844	329.8999938964844	176.39999389648438
31.850000381469727	295.8999938964844	345.3999938964844	176.10000610351562
31.649999618530273	292.5	353.5	175.89999389648438
31.25	289.5	368.6000061035156	175.60000610351562
30.850000381469727	288.6000061035156	379.3999938964844	175.5
30.850000381469727	291.6000061035156	372.3999938964844	175.5
30.649999618530273	290.79998779296875	362.8999938964844	175.6999969482422
30.350000381469727	291.29998779296875	373.79998779296875	176.
30.049999237060547	289.1000061035156	384.1000061035156	176.39999389648438
29.850000381469727	289.5	392.	176.60000610351562
29.549999237060547	291.20001220703125	401.8999938964844	177.10000610351562
29.450000762939453	292.20001220703125	407.	177.39999389648438
29.350000381469727	297.8999938964844	408.6000061035156	178.
29.350000381469727	299.1000061035156	409.70001220703125	178.60000610351562
29.25	303.70001220703125	405.79998779296875	179.10000610351562
29.149999618530273	308.3999938964844	401.70001220703125	179.60000610351562
29.049999237060547	310.29998779296875	397.8999938964844	180.1999969482422
28.950000762939453	310.3999938964844	409.5	180.8000030517578
28.450000762939453	304.3999938964844	430.1000061035156	181.1999969482422
28.75	318.3999938964844	426.70001220703125	181.6999969482422
28.649999618530273	320.	417.20001220703125	182.1999969482422
28.350000381469727	320.79998779296875	419.79998779296875	182.6999969482422
28.25	323.20001220703125	422.79998779296875	183.10000610351562
28.049999237060547	324.70001220703125	425.1000061035156	183.39999389648438
27.950000762939453	329.79998779296875	422.6000061035156	183.6999969482422
27.950000762939453	334.6000061035156	411.6000061035156	184.1999969482422
27.75	335.5	408.1000061035156	184.6999969482422
27.75	343.20001220703125	397.5	185.10000610351562
27.649999618530273	347.20001220703125	382.	185.6999969482422
27.149999618530273	343.3999938964844	383.6000061035156	186.1999969482422
27.350000381469727	352.79998779296875	376.29998779296875	186.60000610351562
27.549999237060547	360.8999938964844	353.1000061035156	186.89999389648438
27.549999237060547	364.79998779296875	338.3999938964844	187.60000610351562
27.649999618530273	371.20001220703125	327.20001220703125	188.1999969482422
27.75	374.6000061035156	317.20001220703125	188.89999389648438
27.75	377.20001220703125	316.	189.6999969482422
27.850000381469727	383.3999938964844	316.20001220703125	190.5
27.75	383.3999938964844	307.70001220703125	191.
28.049999237060547	387.70001220703125	294.1000061035156	191.1999969482422
28.149999618530273	389.1000061035156	286.20001220703125	191.60000610351562
28.25	391.70001220703125	286.3999938964844	191.89999389648438
28.350000381469727	390.6000061035156	285.	192.
28.549999237060547	390.1000061035156	282.3999938964844	192.10000610351562
28.549999237060547	389.79998779296875	282.8999938964844	191.89999389648438
28.549999237060547	388.1000061035156	287.3999938964844	191.8000030517578
28.549999237060547	385.5	291.20001220703125	191.5
28.75	385.8999938964844	286.3999938964844	191.
28.75	384.70001220703125	278.79998779296875	191.10000610351562
28.850000381469727	384.79998779296875	274.8999938964844	191.10000610351562
28.850000381469727	383.70001220703125	277.5	190.6999969482422
28.950000762939453	382.29998779296875	279.1000061035156	190.3000030517578
28.850000381469727	378.6000061035156	288.20001220703125	190.1999969482422
28.850000381469727	378.6000061035156	296.8999938964844	189.8000030517578
28.950000762939453	377.8999938964844	292.6000061035156	189.39999389648438
29.049999237060547	377.79998779296875	286.	189.
28.950000762939453	376.20001220703125	286.5	188.8000030517578
28.950000762939453	374.70001220703125	286.5	188.60000610351562
28.950000762939453	370.79998779296875	287.20001220703125	188.3000030517578
28.75	365.3999938964844	292.8999938964844	188.
28.950000762939453	367.5	289.	187.6999969482422
29.049999237060547	368.79998779296875	278.79998779296875	187.6999969482422
29.049999237060547	365.8999938964844	274.3999938964844	187.6999969482422
29.049999237060547	365.5	270.	187.8000030517578
29.049999237060547	362.70001220703125	267.3999938964844	187.6999969482422
29.049999237060547	360.3999938964844	264.	187.6999969482422
29.149999618530273	362.70001220703125	262.70001220703125	187.60000610351562
29.049999237060547	358.8999938964844	264.6000061035156	187.6999969482422
29.049999237060547	358.3999938964844	265.5	187.60000610351562
29.049999237060547	353.	269.5	187.60000610351562
28.950000762939453	350.3999938964844	275.6000061035156	187.3000030517578
29.049999237060547	350.79998779296875	273.70001220703125	187.
29.049999237060547	350.6000061035156	267.	186.89999389648438
29.049999237060547	347.5	267.6000061035156	186.89999389648438
28.950000762939453	348.70001220703125	273.29998779296875	186.89999389648438
28.950000762939453	346.8999938964844	276.70001220703125	187.10000610351562
28.850000381469727	345.29998779296875	286.3999938964844	187.3000030517578
28.75	345.3999938964844	299.70001220703125	187.39999389648438
28.450000762939453	343.8999938964844	316.5	187.39999389648438
28.350000381469727	342.3999938964844	323.3999938964844	187.39999389648438
28.450000762939453	342.79998779296875	306.3999938964844	187.8000030517578
28.049999237060547	344.6000061035156	308.20001220703125	189.
27.149999618530273	340.6000061035156	329.3999938964844	189.3000030517578
27.25	346.3999938964844	331.5	189.5
27.149999618530273	349.8999938964844	321.8999938964844	189.89999389648438
26.950000762939453	353.1000061035156	314.3999938964844	190.3000030517578
27.049999237060547	359.20001220703125	300.70001220703125	190.39999389648438
27.049999237060547	364.29998779296875	281.1000061035156	190.5
27.25	368.	264.20001220703125	190.6999969482422
27.25	369.29998779296875	255.1999969482422	191.39999389648438
27.149999618530273	371.20001220703125	259.	192.3000030517578
27.25	371.79998779296875	260.1000061035156	193.1999969482422
27.350000381469727	375.70001220703125	256.29998779296875	193.60000610351562
27.450000762939453	375.5	255.10000610351562	193.6999969482422
27.350000381469727	376.29998779296875	255.5	193.3000030517578
27.549999237060547	379.1000061035156	250.89999389648438	192.
27.649999618530273	385.3999938964844	241.3000030517578	191.1999969482422
27.649999618530273	386.6000061035156	242.39999389648438	191.1999969482422
27.049999237060547	382.3999938964844	256.79998779296875	190.8000030517578
27.649999618530273	391.8999938964844	252.89999389648438	189.89999389648438
28.049999237060547	398.3999938964844	227.10000610351562	188.
28.049999237060547	402.20001220703125	209.6999969482422	186.8000030517578
28.25	407.5	198.10000610351562	186.5
28.049999237060547	408.5	199.1999969482422	186.6999969482422
27.75	406.5	213.10000610351562	186.8000030517578
27.950000762939453	410.	210.39999389648438	185.8000030517578
28.25	412.8999938964844	192.5	184.39999389648438
28.25	412.1000061035156	185.39999389648438	184.6999969482422
28.049999237060547	407.70001220703125	195.89999389648438	185.5
27.75	404.70001220703125	205.6999969482422	185.
28.049999237060547	406.5	196.89999389648438	184.39999389648438
28.049999237060547	404.70001220703125	192.5	184.8000030517578
28.25	406.6000061035156	188.8000030517578	184.3000030517578
28.450000762939453	409.8999938964844	177.6999969482422	184.10000610351562
28.350000381469727	409.1000061035156	177.10000610351562	184.6999969482422
28.450000762939453	410.20001220703125	183.10000610351562	185.10000610351562
28.350000381469727	410.79998779296875	183.1999969482422	184.8000030517578
28.149999618530273	408.29998779296875	186.5	184.10000610351562
28.549999237060547	414.	179.3000030517578	183.60000610351562
28.450000762939453	416.	173.89999389648438	183.89999389648438
28.549999237060547	417.20001220703125	177.1999969482422	183.60000610351562
28.649999618530273	420.5	169.6999969482422	183.3000030517578
28.350000381469727	415.79998779296875	173.6999969482422	182.89999389648438
28.649999618530273	423.20001220703125	169.5	181.89999389648438
29.049999237060547	431.20001220703125	150.8000030517578	181.1999969482422
29.450000762939453	439.79998779296875	133.5	181.60000610351562
29.450000762939453	441.20001220703125	133.1999969482422	182.3000030517578
28.950000762939453	432.1000061035156	148.3000030517578	182.8000030517578
28.950000762939453	434.3999938964844	158.6999969482422	182.10000610351562
29.350000381469727	441.3999938964844	147.10000610351562	180.60000610351562
29.649999618530273	450.5	126.30000305175781	180.1999969482422
29.350000381469727	445.79998779296875	129.39999389648438	181.3000030517578
29.149999618530273	442.70001220703125	145.39999389648438	181.60000610351562
29.049999237060547	441.20001220703125	151.1999969482422	180.1999969482422
29.450000762939453	451.3999938964844	140.3000030517578	179.
29.549999237060547	454.3999938964844	125.19999694824219	178.10000610351562
29.450000762939453	454.79998779296875	126.5	178.8000030517578
29.450000762939453	456.3999938964844	133.6999969482422	178.60000610351562
29.350000381469727	456.29998779296875	136.1999969482422	178.10000610351562
29.450000762939453	459.8999938964844	130.3000030517578	177.3000030517578
29.549999237060547	465.3999938964844	121.	177.10000610351562
29.549999237060547	466.1000061035156	117.69999694824219	177.6999969482422
29.350000381469727	459.8999938964844	125.4000015258789	178.
29.350000381469727	458.5	133.60000610351562	178.5
29.149999618530273	453.	139.3000030517578	177.6999969482422
29.350000381469727	464.70001220703125	135.39999389648438	177.39999389648438
29.350000381469727	462.5	128.	177.39999389648438
32.349998474121094	386.70001220703125	253.89999389648438	180.60000610351562
32.45000076293945	385.	253.8000030517578	180.8000030517578
32.349998474121094	381.3999938964844	254.60000610351562	180.89999389648438
32.349998474121094	379.20001220703125	257.1000061035156	181.
32.25	374.20001220703125	260.1000061035156	181.10000610351562
32.349998474121094	370.29998779296875	259.5	181.1999969482422
32.349998474121094	370.70001220703125	256.1000061035156	181.
32.349998474121094	367.8999938964844	253.6999969482422	181.
32.349998474121094	364.8999938964844	253.5	180.89999389648438
32.349998474121094	364.8999938964844	254.	180.89999389648438
32.349998474121094	363.79998779296875	254.3000030517578	180.60000610351562
32.349998474121094	363.3999938964844	253.39999389648438	180.6999969482422
32.349998474121094	361.8999938964844	252.5	180.8000030517578
32.349998474121094	360.79998779296875	251.89999389648438	180.8000030517578
32.349998474121094	358.29998779296875	251.39999389648438	180.8000030517578
32.349998474121094	357.79998779296875	251.1999969482422	180.8000030517578
32.349998474121094	354.8999938964844	251.1999969482422	181.
32.349998474121094	355.79998779296875	251.10000610351562	181.10000610351562
32.45000076293945	353.70001220703125	250.60000610351562	181.10000610351562
32.45000076293945	351.3999938964844	250.5	181.1999969482422
32.45000076293945	350.29998779296875	250.89999389648438	181.3000030517578
32.45000076293945	347.3999938964844	251.89999389648438	181.5
32.45000076293945	347.70001220703125	252.60000610351562	181.6999969482422
32.54999923706055	345.3999938964844	252.8000030517578	181.89999389648438
32.54999923706055	344.6000061035156	252.8000030517578	182.
32.54999923706055	343.6000061035156	252.6999969482422	182.10000610351562
32.650001525878906	341.79998779296875	252.1999969482422	182.3000030517578
32.650001525878906	338.70001220703125	252.39999389648438	182.5
32.650001525878906	338.5	253.3000030517578	182.8000030517578
32.650001525878906	339.3999938964844	254.60000610351562	183.
32.650001525878906	337.8999938964844	255.3000030517578	183.39999389648438
32.650001525878906	336.3999938964844	256.3999938964844	183.5
32.650001525878906	336.29998779296875	257.79998779296875	183.89999389648438
32.650001525878906	333.6000061035156	258.8999938964844	184.1999969482422
32.650001525878906	333.6000061035156	260.29998779296875	184.3000030517578
32.75	332.5	261.70001220703125	184.60000610351562
32.75	333.29998779296875	262.8999938964844	184.6999969482422
32.75	330.8999938964844	264.3999938964844	184.8000030517578
32.75	330.	265.79998779296875	184.89999389648438
32.650001525878906	328.70001220703125	267.1000061035156	185.10000610351562
32.650001525878906	329.1000061035156	268.	185.10000610351562
32.650001525878906	329.6000061035156	268.29998779296875	185.10000610351562
32.75	327.79998779296875	267.8999938964844	185.10000610351562
32.75	326.20001220703125	267.3999938964844	185.1999969482422
32.75	325.29998779296875	266.70001220703125	185.1999969482422
32.75	323.29998779296875	266.1000061035156	185.10000610351562
32.650001525878906	321.3999938964844	265.3999938964844	185.
32.650001525878906	321.3999938964844	264.79998779296875	184.8000030517578
32.650001525878906	321.1000061035156	264.3999938964844	184.39999389648438
32.650001525878906	320.	264.6000061035156	184.
32.650001525878906	320.79998779296875	264.5	183.5
32.75	317.79998779296875	264.5	183.10000610351562
32.75	317.1000061035156	264.3999938964844	182.60000610351562
32.75	316.3999938964844	264.1000061035156	182.
32.75	317.29998779296875	263.3999938964844	181.60000610351562
32.650001525878906	315.29998779296875	263.20001220703125	180.89999389648438
32.650001525878906	315.20001220703125	262.6000061035156	180.3000030517578
32.650001525878906	312.29998779296875	262.6000061035156	179.8000030517578
32.650001525878906	310.70001220703125	264.20001220703125	179.39999389648438
32.650001525878906	310.20001220703125	265.79998779296875	179.
32.650001525878906	308.8999938964844	267.3999938964844	178.60000610351562
32.650001525878906	307.70001220703125	271.29998779296875	178.39999389648438
32.54999923706055	302.6000061035156	276.79998779296875	178.1999969482422
32.54999923706055	301.1000061035156	281.8999938964844	177.89999389648438
32.54999923706055	300.8999938964844	288.	177.60000610351562
32.54999923706055	298.70001220703125	290.	177.1999969482422
32.45000076293945	298.1000061035156	294.70001220703125	176.89999389648438
32.349998474121094	294.5	303.79998779296875	176.6999969482422
32.25	294.5	311.	176.3000030517578
32.150001525878906	295.8999938964844	318.6000061035156	176.10000610351562
31.950000762939453	291.3999938964844	332.70001220703125	175.89999389648438
31.75	290.5	349.29998779296875	175.5
31.549999237060547	289.6000061035156	357.1000061035156	175.1999969482422
30.850000381469727	282.5	371.1000061035156	174.89999389648438
30.549999237060547	281.79998779296875	399.79998779296875	174.6999969482422
30.450000762939453	283.3999938964844	404.8999938964844	174.8000030517578
30.450000762939453	286.79998779296875	390.70001220703125	174.89999389648438
30.149999618530273	285.70001220703125	387.5	175.1999969482422
29.950000762939453	284.70001220703125	391.20001220703125	175.60000610351562
29.75	286.8999938964844	395.3999938964844	176.
29.649999618530273	288.	397.70001220703125	176.3000030517578
29.549999237060547	291.20001220703125	398.	176.6999969482422
29.450000762939453	294.	398.29998779296875	177.39999389648438
29.450000762939453	299.6000061035156	398.5	177.8000030517578
29.350000381469727	302.1000061035156	397.5	178.5
29.350000381469727	306.	397.8999938964844	179.
29.25	310.8999938964844	394.5	179.60000610351562
29.049999237060547	310.70001220703125	397.70001220703125	180.10000610351562
29.149999618530273	315.29998779296875	404.29998779296875	180.8000030517578
28.950000762939453	316.6000061035156	406.	181.3000030517578
28.850000381469727	317.1000061035156	405.5	181.8000030517578
28.549999237060547	316.5	411.	182.1999969482422
28.350000381469727	318.20001220703125	416.6000061035156	182.5
28.25	323.29998779296875	417.8999938964844	182.89999389648438
28.049999237060547	323.29998779296875	418.3999938964844	183.1999969482422
28.149999618530273	334.29998779296875	412.8999938964844	183.6999969482422
27.950000762939453	333.70001220703125	412.5	184.
27.75	335.20001220703125	410.1000061035156	184.3000030517578
27.549999237060547	338.3999938964844	397.20001220703125	184.8000030517578
27.25	336.1000061035156	395.8999938964844	185.10000610351562
27.549999237060547	350.6000061035156	380.5	185.5
27.649999618530273	356.79998779296875	359.29998779296875	185.89999389648438
27.75	364.1000061035156	342.29998779296875	186.60000610351562
27.75	367.5	331.3999938964844	187.3000030517578
27.850000381469727	371.	327.70001220703125	188.10000610351562
27.75	373.29998779296875	331.70001220703125	188.89999389648438
27.649999618530273	373.5	339.70001220703125	189.6999969482422
27.950000762939453	379.5	326.	190.10000610351562
28.049999237060547	383.5	301.1000061035156	190.39999389648438
28.25	386.5	288.29998779296875	190.8000030517578
28.25	385.	288.70001220703125	191.
28.350000381469727	386.	288.20001220703125	191.10000610351562
28.450000762939453	382.5	288.70001220703125	191.10000610351562
28.549999237060547	384.5	290.5	190.89999389648438
28.549999237060547	380.6000061035156	294.79998779296875	190.89999389648438
28.649999618530273	380.1000061035156	295.20001220703125	190.60000610351562
28.75	380.6000061035156	289.6000061035156	190.3000030517578
28.75	378.6000061035156	288.1000061035156	190.
28.850000381469727	378.6000061035156	283.79998779296875	189.6999969482422
28.950000762939453	376.6000061035156	281.79998779296875	189.60000610351562
28.950000762939453	377.5	280.20001220703125	189.5
28.950000762939453	376.1000061035156	285.1000061035156	189.10000610351562
28.950000762939453	372.3999938964844	292.70001220703125	188.8000030517578
29.049999237060547	374.1000061035156	292.79998779296875	188.39999389648438
29.049999237060547	370.5	294.20001220703125	188.
29.049999237060547	368.79998779296875	294.70001220703125	187.89999389648438
28.950000762939453	366.20001220703125	297.70001220703125	187.5
29.049999237060547	365.79998779296875	295.	187.1999969482422
29.049999237060547	365.79998779296875	290.79998779296875	187.
29.149999618530273	364.70001220703125	286.79998779296875	186.89999389648438
29.049999237060547	361.70001220703125	285.	186.89999389648438
29.049999237060547	359.6000061035156	283.70001220703125	186.8000030517578
29.049999237060547	358.29998779296875	281.6000061035156	186.60000610351562
29.049999237060547	355.	280.70001220703125	186.6999969482422
29.149999618530273	355.	274.6000061035156	186.60000610351562
29.149999618530273	355.6000061035156	270.3999938964844	186.6999969482422
29.149999618530273	352.6000061035156	270.20001220703125	186.6999969482422
29.149999618530273	350.5	273.29998779296875	186.60000610351562
29.049999237060547	348.20001220703125	278.3999938964844	186.5
29.049999237060547	346.3999938964844	283.79998779296875	186.39999389648438
29.049999237060547	343.8999938964844	285.29998779296875	186.10000610351562
29.049999237060547	343.3999938964844	280.6000061035156	186.
29.049999237060547	341.8999938964844	281.6000061035156	185.89999389648438
29.049999237060547	341.5	284.70001220703125	186.
29.049999237060547	342.20001220703125	289.79998779296875	186.1999969482422
28.850000381469727	341.20001220703125	297.6000061035156	186.5
28.350000381469727	335.79998779296875	312.8999938964844	186.89999389648438
28.549999237060547	338.3999938964844	331.8999938964844	187.10000610351562
28.25	336.	347.1000061035156	187.10000610351562
28.049999237060547	334.6000061035156	344.8999938964844	187.1999969482422
28.049999237060547	339.5	336.29998779296875	187.8000030517578
27.75	339.20001220703125	338.	188.3000030517578
27.25	341.	333.1000061035156	188.6999969482422
26.950000762939453	344.8999938964844	328.29998779296875	189.10000610351562
27.049999237060547	350.6000061035156	316.8999938964844	189.39999389648438
26.950000762939453	357.	299.1000061035156	189.6999969482422
27.25	360.70001220703125	284.29998779296875	190.3000030517578
27.350000381469727	365.20001220703125	262.6000061035156	190.6999969482422
27.450000762939453	368.8999938964844	249.10000610351562	191.39999389648438
27.350000381469727	369.5	250.89999389648438	192.5
27.549999237060547	370.1000061035156	253.	193.
27.549999237060547	370.6000061035156	245.3000030517578	193.
27.649999618530273	374.5	240.6999969482422	192.89999389648438
27.649999618530273	375.1000061035156	240.8000030517578	192.10000610351562
27.850000381469727	379.6000061035156	236.3000030517578	191.10000610351562
27.850000381469727	381.29998779296875	230.8000030517578	190.3000030517578
27.950000762939453	384.1000061035156	231.60000610351562	190.8000030517578
27.850000381469727	383.20001220703125	244.60000610351562	190.60000610351562
27.75	386.6000061035156	255.5	190.
27.75	390.70001220703125	251.60000610351562	188.89999389648438
27.850000381469727	392.70001220703125	236.89999389648438	187.39999389648438
28.149999618530273	400.79998779296875	215.3000030517578	186.10000610351562
28.149999618530273	403.70001220703125	202.60000610351562	185.6999969482422
27.850000381469727	402.	210.60000610351562	186.10000610351562
27.950000762939453	403.70001220703125	214.5	185.1999969482422
28.350000381469727	408.6000061035156	195.60000610351562	184.10000610351562
27.950000762939453	403.8999938964844	193.5	184.60000610351562
27.850000381469727	400.6000061035156	207.60000610351562	184.8000030517578
27.649999618530273	397.6000061035156	216.	184.8000030517578
27.950000762939453	400.8999938964844	213.1999969482422	184.60000610351562
27.75	398.8999938964844	211.	184.8000030517578
28.049999237060547	400.6000061035156	208.1999969482422	184.10000610351562
28.350000381469727	407.8999938964844	190.10000610351562	183.10000610351562
28.450000762939453	407.	177.	183.3000030517578
28.549999237060547	409.70001220703125	176.1999969482422	183.5
28.649999618530273	413.79998779296875	171.1999969482422	183.3000030517578
28.75	414.6000061035156	165.8000030517578	183.
28.850000381469727	418.6000061035156	157.6999969482422	182.89999389648438
28.850000381469727	416.79998779296875	156.6999969482422	183.1999969482422
28.850000381469727	421.	163.6999969482422	183.39999389648438
28.850000381469727	422.6000061035156	160.1999969482422	183.6999969482422
28.350000381469727	416.29998779296875	169.	183.10000610351562
28.649999618530273	421.3999938964844	172.89999389648438	181.6999969482422
28.950000762939453	425.79998779296875	160.8000030517578	181.
29.450000762939453	436.5	139.8000030517578	180.10000610351562
29.450000762939453	439.1000061035156	128.89999389648438	180.60000610351562
29.350000381469727	437.	136.10000610351562	181.5
28.950000762939453	430.	153.1999969482422	181.1999969482422
29.25	439.6000061035156	151.8000030517578	179.8000030517578
29.649999618530273	448.5	129.39999389648438	179.39999389648438
29.549999237060547	445.3999938964844	128.10000610351562	180.
29.25	442.	143.	180.1999969482422
29.149999618530273	440.20001220703125	150.60000610351562	179.
29.149999618530273	443.29998779296875	146.10000610351562	177.89999389648438
29.549999237060547	452.70001220703125	132.10000610351562	176.89999389648438
29.549999237060547	455.5	126.0999984741211	177.3000030517578
29.450000762939453	454.6000061035156	132.	177.60000610351562
29.350000381469727	450.79998779296875	138.5	176.89999389648438
29.450000762939453	455.3999938964844	137.	176.5
29.649999618530273	460.8999938964844	125.69999694824219	176.1999969482422
29.450000762939453	459.20001220703125	123.69999694824219	176.8000030517578
29.350000381469727	454.8999938964844	134.5	177.
29.350000381469727	457.6000061035156	138.39999389648438	177.
29.25	456.79998779296875	137.60000610351562	176.8000030517578
29.350000381469727	461.29998779296875	137.5	176.60000610351562
29.25	459.8999938964844	134.89999389648438	176.5
32.349998474121094	382.8999938964844	258.20001220703125	179.5
32.349998474121094	380.5	258.5	179.8000030517578
32.349998474121094	375.79998779296875	259.29998779296875	180.10000610351562
32.349998474121094	372.5	261.	180.10000610351562
32.349998474121094	371.79998779296875	262.20001220703125	180.1999969482422
32.349998474121094	365.8999938964844	262.5	180.1999969482422
32.25	363.1000061035156	262.20001220703125	180.3000030517578
32.349998474121094	364.70001220703125	259.8999938964844	180.1999969482422
32.25	362.20001220703125	258.6000061035156	180.1999969482422
32.349998474121094	359.3999938964844	257.8999938964844	180.
32.349998474121094	359.3999938964844	257.5	179.89999389648438
32.25	359.79998779296875	257.	179.6999969482422
32.25	359.20001220703125	256.1000061035156	179.8000030517578
32.349998474121094	356.29998779296875	255.39999389648438	179.8000030517578
32.349998474121094	354.79998779296875	254.89999389648438	179.89999389648438
32.349998474121094	353.6000061035156	254.89999389648438	180.
32.349998474121094	350.29998779296875	254.5	180.10000610351562
32.349998474121094	351.3999938964844	254.10000610351562	180.1999969482422
32.349998474121094	349.	253.5	180.3000030517578
32.45000076293945	348.5	253.39999389648438	180.39999389648438
32.45000076293945	348.5	253.60000610351562	180.60000610351562
32.45000076293945	344.70001220703125	254.1999969482422	180.6999969482422
32.45000076293945	343.79998779296875	254.6999969482422	180.8000030517578
32.54999923706055	341.70001220703125	254.8000030517578	181.
32.54999923706055	342.20001220703125	254.6999969482422	181.3000030517578
32.54999923706055	340.70001220703125	255.	181.39999389648438
32.54999923706055	339.20001220703125	255.1999969482422	181.6999969482422
32.650001525878906	337.5	255.39999389648438	182.
32.650001525878906	334.79998779296875	255.8000030517578	182.1999969482422
32.650001525878906	334.29998779296875	256.79998779296875	182.39999389648438
32.650001525878906	335.20001220703125	257.8999938964844	182.8000030517578
32.650001525878906	333.8999938964844	259.	183.10000610351562
32.650001525878906	332.3999938964844	260.1000061035156	183.1999969482422
32.75	332.	260.8999938964844	183.39999389648438
32.650001525878906	331.6000061035156	262.1000061035156	183.89999389648438
32.650001525878906	331.1000061035156	263.79998779296875	184.
32.75	329.6000061035156	265.3999938964844	184.3000030517578
32.75	329.6000061035156	266.70001220703125	184.1999969482422
32.75	328.1000061035156	268.	184.39999389648438
32.650001525878906	328.	269.20001220703125	184.5
32.75	325.6000061035156	270.29998779296875	184.5
32.75	325.70001220703125	270.79998779296875	184.5
32.75	325.70001220703125	270.5	184.5
32.75	325.3999938964844	269.8999938964844	184.3000030517578
32.650001525878906	324.20001220703125	269.20001220703125	184.39999389648438
32.650001525878906	323.1000061035156	268.70001220703125	184.3000030517578
32.75	319.8999938964844	268.1000061035156	184.1999969482422
32.75	319.20001220703125	267.5	184.10000610351562
32.650001525878906	319.1000061035156	267.29998779296875	183.8000030517578
32.75	317.20001220703125	267.	183.5
32.75	316.	266.79998779296875	183.10000610351562
32.75	315.79998779296875	266.8999938964844	182.60000610351562
32.75	316.20001220703125	266.5	182.10000610351562
32.75	315.29998779296875	265.8999938964844	181.60000610351562
32.650001525878906	314.20001220703125	265.8999938964844	181.10000610351562
32.650001525878906	313.5	267.79998779296875	180.3000030517578
32.75	311.79998779296875	267.5	179.89999389648438
32.650001525878906	311.29998779296875	266.6000061035156	179.39999389648438
32.650001525878906	310.20001220703125	268.1000061035156	179.
32.650001525878906	307.29998779296875	270.20001220703125	178.60000610351562
32.54999923706055	305.	273.8999938964844	178.1999969482422
32.650001525878906	304.29998779296875	277.8999938964844	178.10000610351562
32.650001525878906	302.5	281.8999938964844	177.6999969482422
32.54999923706055	298.8999938964844	288.5	177.39999389648438
32.45000076293945	297.1000061035156	299.70001220703125	177.1999969482422
32.349998474121094	292.29998779296875	305.3999938964844	176.8000030517578
32.45000076293945	294.3999938964844	304.70001220703125	176.5
32.349998474121094	291.	311.20001220703125	176.10000610351562
32.25	291.6000061035156	320.1000061035156	175.89999389648438
32.150001525878906	290.5	327.70001220703125	175.60000610351562
31.950000762939453	288.29998779296875	336.5	175.1999969482422
31.649999618530273	286.70001220703125	355.8999938964844	174.8000030517578
31.25	281.6000061035156	376.1000061035156	174.39999389648438
30.950000762939453	280.5	377.29998779296875	174.1999969482422
30.450000762939453	278.3999938964844	391.1000061035156	174.10000610351562
30.549999237060547	282.1000061035156	402.1000061035156	174.10000610351562
30.149999618530273	280.29998779296875	399.8999938964844	174.3000030517578
30.149999618530273	284.70001220703125	398.79998779296875	174.60000610351562
29.950000762939453	283.	400.29998779296875	174.89999389648438
29.850000381469727	284.8999938964844	400.3999938964844	175.1999969482422
29.75	289.1000061035156	395.6000061035156	175.6999969482422
29.75	289.79998779296875	393.5	176.1999969482422
29.549999237060547	291.8999938964844	392.1000061035156	176.6999969482422
29.549999237060547	296.29998779296875	392.5	177.3000030517578
29.350000381469727	297.79998779296875	394.70001220703125	177.89999389648438
29.350000381469727	301.79998779296875	397.8999938964844	178.5
29.350000381469727	305.20001220703125	392.79998779296875	179.
29.350000381469727	312.20001220703125	387.1000061035156	179.60000610351562
29.25	311.70001220703125	389.20001220703125	180.10000610351562
29.049999237060547	311.20001220703125	396.70001220703125	180.5
28.950000762939453	313.6000061035156	400.	181.
28.850000381469727	316.3999938964844	401.70001220703125	181.5
28.549999237060547	314.6000061035156	406.6000061035156	181.89999389648438
28.549999237060547	321.79998779296875	409.29998779296875	182.1999969482422
28.450000762939453	327.5	408.8999938964844	182.60000610351562
28.25	328.	411.20001220703125	182.89999389648438
27.75	322.5	418.1000061035156	183.3000030517578
27.649999618530273	325.29998779296875	423.1000061035156	183.5
27.350000381469727	326.8999938964844	417.3999938964844	183.8000030517578
27.450000762939453	335.6000061035156	411.3999938964844	184.10000610351562
27.450000762939453	339.8999938964844	398.70001220703125	184.60000610351562
27.350000381469727	344.	389.79998779296875	185.
27.649999618530273	355.70001220703125	373.3999938964844	185.60000610351562
27.75	359.5	349.6000061035156	186.1999969482422
27.850000381469727	364.79998779296875	337.3999938964844	187.1999969482422
27.950000762939453	370.	329.8999938964844	188.
27.850000381469727	371.5	328.5	188.60000610351562
28.049999237060547	377.20001220703125	315.1000061035156	189.1999969482422
28.149999618530273	379.1000061035156	297.5	189.39999389648438
28.149999618530273	378.20001220703125	295.5	189.8000030517578
28.149999618530273	377.79998779296875	297.29998779296875	190.
28.450000762939453	379.79998779296875	293.79998779296875	190.10000610351562
28.350000381469727	376.3999938964844	297.79998779296875	190.3000030517578
28.450000762939453	374.5	303.20001220703125	190.3000030517578
28.549999237060547	374.	303.6000061035156	190.10000610351562
28.649999618530273	374.	300.	189.89999389648438
28.649999618530273	372.20001220703125	297.	189.6999969482422
28.850000381469727	372.8999938964844	300.6000061035156	189.3000030517578
28.850000381469727	372.	304.	189.
28.950000762939453	369.29998779296875	303.6000061035156	188.60000610351562
28.950000762939453	370.3999938964844	296.5	188.1999969482422
29.049999237060547	371.3999938964844	288.6000061035156	187.89999389648438
29.149999618530273	369.79998779296875	288.20001220703125	187.60000610351562
29.149999618530273	369.	294.29998779296875	187.39999389648438
29.149999618530273	365.8999938964844	299.20001220703125	187.1999969482422
29.049999237060547	363.79998779296875	303.3999938964844	186.8000030517578
29.049999237060547	362.6000061035156	303.8999938964844	186.39999389648438
29.149999618530273	362.20001220703125	297.6000061035156	186.1999969482422
29.25	361.1000061035156	290.	186.10000610351562
29.149999618530273	359.20001220703125	288.	185.8000030517578
29.149999618530273	357.29998779296875	285.70001220703125	185.6999969482422
29.25	355.79998779296875	283.	185.60000610351562
29.25	355.	280.5	185.60000610351562
29.149999618530273	351.6000061035156	280.8999938964844	185.60000610351562
29.149999618530273	348.20001220703125	283.29998779296875	185.8000030517578
29.149999618530273	347.8999938964844	281.70001220703125	185.89999389648438
29.25	347.79998779296875	277.20001220703125	185.6999969482422
29.25	345.	276.8999938964844	185.60000610351562
29.149999618530273	342.70001220703125	282.20001220703125	185.60000610351562
28.950000762939453	338.70001220703125	294.1000061035156	185.39999389648438
29.049999237060547	336.	300.8999938964844	185.1999969482422
29.049999237060547	337.1000061035156	298.29998779296875	185.1999969482422
29.049999237060547	335.70001220703125	298.1000061035156	185.1999969482422
29.049999237060547	333.5	300.5	185.1999969482422
28.950000762939453	335.5	305.3999938964844	185.39999389648438
28.950000762939453	335.20001220703125	311.29998779296875	185.60000610351562
28.850000381469727	335.5	313.3999938964844	186.
28.450000762939453	331.3999938964844	334.29998779296875	186.60000610351562
28.049999237060547	328.6000061035156	361.1000061035156	186.89999389648438
27.75	326.8999938964844	378.5	186.8000030517578
27.450000762939453	326.79998779296875	372.70001220703125	186.8000030517578
27.450000762939453	332.70001220703125	356.3999938964844	187.1999969482422
27.25	337.20001220703125	339.8999938964844	187.60000610351562
27.049999237060547	342.5	330.79998779296875	188.39999389648438
27.049999237060547	348.6000061035156	317.79998779296875	188.6999969482422
26.950000762939453	352.70001220703125	297.	189.10000610351562
27.149999618530273	360.29998779296875	289.1000061035156	190.
27.25	364.6000061035156	269.1000061035156	190.39999389648438
27.549999237060547	368.3999938964844	245.89999389648438	190.8000030517578
27.549999237060547	367.79998779296875	236.39999389648438	191.39999389648438
27.649999618530273	369.1000061035156	235.1999969482422	191.89999389648438
27.75	369.6000061035156	231.1999969482422	191.60000610351562
27.850000381469727	372.79998779296875	226.60000610351562	191.10000610351562
27.850000381469727	374.8999938964844	225.1999969482422	190.6999969482422
27.950000762939453	376.20001220703125	223.60000610351562	189.6999969482422
28.149999618530273	380.5	221.6999969482422	189.60000610351562
28.25	381.70001220703125	224.	189.8000030517578
28.149999618530273	382.20001220703125	234.	190.10000610351562
28.049999237060547	383.1000061035156	249.1999969482422	189.89999389648438
27.649999618530273	382.	263.1000061035156	189.
27.649999618530273	386.3999938964844	261.29998779296875	187.60000610351562
27.950000762939453	392.70001220703125	239.1999969482422	186.
28.049999237060547	397.29998779296875	218.89999389648438	185.
28.049999237060547	398.20001220703125	213.	184.6999969482422
28.149999618530273	402.1000061035156	210.3000030517578	184.39999389648438
28.25	402.1000061035156	200.89999389648438	184.3000030517578
27.850000381469727	396.20001220703125	202.89999389648438	184.8000030517578
27.850000381469727	396.20001220703125	212.89999389648438	184.6999969482422
28.149999618530273	398.5	213.1999969482422	184.89999389648438
28.149999618530273	398.5	209.6999969482422	184.8000030517578
27.950000762939453	396.8999938964844	210.89999389648438	185.10000610351562
28.149999618530273	398.	214.39999389648438	184.1999969482422
28.25	400.6000061035156	203.6999969482422	183.10000610351562
28.25	400.3999938964844	190.8000030517578	183.
28.149999618530273	402.3999938964844	193.5	182.89999389648438
28.350000381469727	406.20001220703125	190.5	182.1999969482422
28.549999237060547	410.70001220703125	177.8000030517578	181.6999969482422
28.950000762939453	415.8999938964844	160.	181.
29.149999618530273	419.5	148.10000610351562	181.39999389648438
29.049999237060547	423.6000061035156	148.39999389648438	182.
29.149999618530273	423.79998779296875	148.10000610351562	182.1999969482422
28.950000762939453	423.79998779296875	156.39999389648438	182.6999969482422
28.649999618530273	419.20001220703125	163.8000030517578	181.6999969482422
28.950000762939453	423.6000061035156	163.6999969482422	180.39999389648438
29.25	428.29998779296875	150.1999969482422	179.39999389648438
29.549999237060547	436.3999938964844	132.6999969482422	179.3000030517578
29.549999237060547	436.70001220703125	130.8000030517578	180.10000610351562
29.049999237060547	431.	145.89999389648438	180.10000610351562
29.350000381469727	435.20001220703125	152.8000030517578	179.10000610351562
29.75	446.70001220703125	134.1999969482422	178.10000610351562
29.649999618530273	445.6000061035156	127.80000305175781	178.3000030517578
29.25	439.70001220703125	140.1999969482422	178.8000030517578
29.350000381469727	441.29998779296875	148.10000610351562	177.89999389648438
29.25	441.29998779296875	148.39999389648438	176.6999969482422
29.549999237060547	451.79998779296875	139.39999389648438	175.89999389648438
29.649999618530273	455.1000061035156	127.5999984741211	176.1999969482422
29.649999618530273	453.29998779296875	128.3000030517578	176.3000030517578
29.350000381469727	449.20001220703125	135.8000030517578	176.10000610351562
29.450000762939453	450.3999938964844	140.1999969482422	175.60000610351562
29.649999618530273	458.79998779296875	131.	175.39999389648438
29.450000762939453	454.20001220703125	130.39999389648438	175.60000610351562
29.350000381469727	451.6000061035156	141.1999969482422	175.8000030517578
29.350000381469727	453.29998779296875	145.3000030517578	175.5
29.350000381469727	456.8999938964844	143.39999389648438	175.3000030517578
29.350000381469727	457.70001220703125	141.1999969482422	175.39999389648438
29.350000381469727	460.1000061035156	140.10000610351562	175.6999969482422
32.349998474121094	376.	262.8999938964844	178.6999969482422
32.349998474121094	375.79998779296875	264.29998779296875	178.8000030517578
32.349998474121094	369.8999938964844	265.70001220703125	179.10000610351562
32.349998474121094	367.70001220703125	266.8999938964844	179.39999389648438
32.349998474121094	365.20001220703125	266.20001220703125	179.39999389648438
32.25	363.29998779296875	267.	179.5
32.349998474121094	360.3999938964844	266.6000061035156	179.39999389648438
32.349998474121094	359.20001220703125	264.20001220703125	179.39999389648438
32.349998474121094	359.29998779296875	263.1000061035156	179.39999389648438
32.349998474121094	358.20001220703125	261.79998779296875	179.3000030517578
32.349998474121094	356.1000061035156	260.5	179.1999969482422
32.349998474121094	354.20001220703125	259.5	179.
32.349998474121094	354.20001220703125	258.8999938964844	179.
32.25	354.	258.70001220703125	179.10000610351562
32.349998474121094	351.6000061035156	258.29998779296875	179.1999969482422
32.349998474121094	349.79998779296875	258.20001220703125	179.3000030517578
32.349998474121094	347.79998779296875	257.70001220703125	179.39999389648438
32.349998474121094	347.20001220703125	257.1000061035156	179.60000610351562
32.349998474121094	346.3999938964844	257.20001220703125	179.5
32.349998474121094	344.8999938964844	257.	179.60000610351562
32.45000076293945	344.5	257.3999938964844	179.8000030517578
32.45000076293945	341.79998779296875	257.79998779296875	179.89999389648438
32.45000076293945	341.79998779296875	257.3999938964844	180.10000610351562
32.54999923706055	340.3999938964844	257.1000061035156	180.39999389648438
32.54999923706055	339.29998779296875	256.8999938964844	180.6999969482422
32.54999923706055	339.70001220703125	257.20001220703125	180.89999389648438
32.54999923706055	337.1000061035156	258.1000061035156	181.
32.54999923706055	334.6000061035156	258.79998779296875	181.39999389648438
32.650001525878906	334.70001220703125	259.29998779296875	181.6999969482422
32.650001525878906	333.5	259.79998779296875	182.
32.650001525878906	331.5	260.6000061035156	182.3000030517578
32.650001525878906	330.6000061035156	262.20001220703125	182.6999969482422
32.650001525878906	331.1000061035156	263.3999938964844	183.
32.650001525878906	331.1000061035156	264.3999938964844	183.1999969482422
32.75	329.6000061035156	265.5	183.60000610351562
32.75	329.6000061035156	267.1000061035156	183.60000610351562
32.75	328.70001220703125	268.29998779296875	183.89999389648438
32.650001525878906	328.70001220703125	269.79998779296875	183.6999969482422
32.75	325.8999938964844	271.	183.6999969482422
32.75	324.8999938964844	271.5	183.8000030517578
32.75	325.3999938964844	272.29998779296875	183.6999969482422
32.650001525878906	325.79998779296875	273.1000061035156	183.6999969482422
32.75	322.5	273.	183.8000030517578
32.75	321.29998779296875	272.5	183.60000610351562
32.75	320.20001220703125	271.8999938964844	183.5
32.75	320.29998779296875	271.1000061035156	183.60000610351562
32.75	319.	270.5	183.5
32.75	318.6000061035156	270.20001220703125	183.5
32.650001525878906	317.3999938964844	270.1000061035156	183.
32.75	316.1000061035156	269.70001220703125	182.89999389648438
32.75	312.79998779296875	269.3999938964844	182.60000610351562
32.650001525878906	312.70001220703125	270.6000061035156	182.1999969482422
32.650001525878906	310.8999938964844	272.	181.6999969482422
32.75	311.	271.	181.3000030517578
32.650001525878906	311.	270.29998779296875	180.60000610351562
32.650001525878906	309.8999938964844	273.1000061035156	180.10000610351562
32.650001525878906	308.8999938964844	275.8999938964844	179.60000610351562
32.650001525878906	308.	275.70001220703125	179.1999969482422
32.650001525878906	305.20001220703125	277.20001220703125	178.6999969482422
32.650001525878906	304.5	278.	178.3000030517578
32.54999923706055	301.79998779296875	281.1000061035156	178.
32.54999923706055	299.6000061035156	283.70001220703125	177.60000610351562
32.54999923706055	295.20001220703125	286.6000061035156	177.3000030517578
32.54999923706055	295.6000061035156	294.	177.1999969482422
32.25	290.29998779296875	313.70001220703125	177.
32.349998474121094	291.20001220703125	325.3999938964844	176.5
32.349998474121094	291.6000061035156	321.6000061035156	176.10000610351562
32.349998474121094	291.29998779296875	319.3999938964844	175.8000030517578
32.25	287.79998779296875	326.1000061035156	175.5
32.04999923706055	287.8999938964844	334.5	175.10000610351562
31.649999618530273	284.29998779296875	341.8999938964844	174.6999969482422
31.25	278.5	357.5	174.3000030517578
30.850000381469727	274.8999938964844	379.3999938964844	174.
30.950000762939453	277.79998779296875	383.	173.6999969482422
30.850000381469727	282.29998779296875	384.3999938964844	173.60000610351562
30.649999618530273	281.1000061035156	388.20001220703125	173.60000610351562
30.450000762939453	281.1000061035156	390.79998779296875	173.8000030517578
30.149999618530273	280.29998779296875	395.1000061035156	173.89999389648438
29.950000762939453	280.	397.	174.3000030517578
29.950000762939453	283.	395.	174.6999969482422
29.850000381469727	287.5	392.3999938964844	175.1999969482422
29.850000381469727	289.79998779296875	390.79998779296875	175.6999969482422
29.75	293.70001220703125	386.29998779296875	176.1999969482422
29.649999618530273	297.1000061035156	387.70001220703125	176.8000030517578
29.549999237060547	297.3999938964844	390.5	177.39999389648438
29.549999237060547	302.20001220703125	390.6000061035156	177.89999389648438
29.450000762939453	302.79998779296875	391.1000061035156	178.5
29.350000381469727	307.20001220703125	390.20001220703125	179.
29.25	305.70001220703125	391.1000061035156	179.5
29.149999618530273	309.79998779296875	394.5	179.8000030517578
29.149999618530273	313.6000061035156	392.70001220703125	180.39999389648438
29.049999237060547	313.3999938964844	393.5	180.8000030517578
28.850000381469727	315.6000061035156	397.8999938964844	181.1999969482422
28.649999618530273	317.5	405.6000061035156	181.5
28.350000381469727	316.1000061035156	411.1000061035156	181.89999389648438
28.149999618530273	318.20001220703125	418.3999938964844	182.1999969482422
27.850000381469727	316.70001220703125	424.1000061035156	182.39999389648438
27.649999618530273	319.8999938964844	428.20001220703125	182.8000030517578
27.75	326.5	425.20001220703125	183.
27.549999237060547	330.6000061035156	419.5	183.3000030517578
27.549999237060547	334.1000061035156	416.29998779296875	183.6999969482422
27.649999618530273	342.	407.29998779296875	184.1999969482422
27.649999618530273	349.	393.70001220703125	184.89999389648438
27.850000381469727	353.	371.3999938964844	185.39999389648438
27.850000381469727	358.8999938964844	349.29998779296875	186.10000610351562
28.049999237060547	365.1000061035156	329.79998779296875	186.6999969482422
28.049999237060547	367.8999938964844	316.5	187.39999389648438
28.049999237060547	369.	309.79998779296875	187.89999389648438
28.049999237060547	369.8999938964844	303.6000061035156	188.39999389648438
27.950000762939453	366.	315.6000061035156	189.
28.149999618530273	369.79998779296875	317.	189.1999969482422
28.350000381469727	372.79998779296875	303.70001220703125	189.3000030517578
28.350000381469727	370.3999938964844	308.8999938964844	189.60000610351562
28.450000762939453	369.1000061035156	319.20001220703125	189.6999969482422
28.649999618530273	369.6000061035156	314.6000061035156	189.39999389648438
28.75	369.	303.6000061035156	189.
28.850000381469727	371.20001220703125	299.20001220703125	188.89999389648438
28.850000381469727	366.29998779296875	307.	188.6999969482422
28.850000381469727	364.8999938964844	319.29998779296875	188.5
28.950000762939453	364.3999938964844	323.5	188.
28.950000762939453	364.3999938964844	315.5	187.39999389648438
29.149999618530273	366.1000061035156	306.3999938964844	186.8000030517578
29.25	365.3999938964844	298.1000061035156	186.5
29.149999618530273	360.5	300.6000061035156	186.10000610351562
29.049999237060547	360.5	310.	185.89999389648438
29.149999618530273	359.3999938964844	310.8999938964844	185.6999969482422
29.149999618530273	358.6000061035156	302.5	185.39999389648438
29.149999618530273	356.79998779296875	297.20001220703125	185.
29.149999618530273	353.20001220703125	298.1000061035156	184.6999969482422
29.149999618530273	351.79998779296875	297.5	184.60000610351562
29.149999618530273	351.	294.8999938964844	184.5
29.25	349.70001220703125	287.3999938964844	184.3000030517578
29.149999618530273	346.3999938964844	283.20001220703125	184.39999389648438
29.25	347.79998779296875	281.1000061035156	184.5
29.25	344.5	281.3999938964844	184.60000610351562
29.149999618530273	340.79998779296875	286.3999938964844	184.6999969482422
29.149999618530273	339.	289.79998779296875	184.60000610351562
29.149999618530273	338.6000061035156	294.3999938964844	184.60000610351562
29.049999237060547	336.	298.79998779296875	184.5
29.049999237060547	334.70001220703125	302.70001220703125	184.60000610351562
29.049999237060547	332.29998779296875	309.20001220703125	184.39999389648438
29.049999237060547	331.6000061035156	312.6000061035156	184.39999389648438
28.950000762939453	330.1000061035156	314.29998779296875	184.5
28.950000762939453	328.	319.	184.5
28.850000381469727	327.1000061035156	329.3999938964844	184.60000610351562
28.75	327.	339.1000061035156	184.8000030517578
28.850000381469727	327.3999938964844	330.79998779296875	185.10000610351562
28.25	321.79998779296875	342.3999938964844	185.8000030517578
28.350000381469727	326.1000061035156	370.3999938964844	186.5
26.350000381469727	311.5	400.70001220703125	186.39999389648438
27.350000381469727	322.8999938964844	405.70001220703125	186.
27.049999237060547	325.79998779296875	381.29998779296875	186.1999969482422
27.149999618530273	333.29998779296875	353.	186.60000610351562
27.049999237060547	337.79998779296875	336.6000061035156	187.1999969482422
26.950000762939453	345.	324.8999938964844	188.10000610351562
27.25	353.70001220703125	299.79998779296875	188.60000610351562
27.149999618530273	355.70001220703125	284.	189.3000030517578
27.25	360.8999938964844	272.79998779296875	189.6999969482422
27.450000762939453	362.79998779296875	247.60000610351562	189.8000030517578
27.75	365.3999938964844	230.89999389648438	190.10000610351562
27.75	367.79998779296875	225.	189.89999389648438
27.950000762939453	369.29998779296875	219.3000030517578	189.5
28.049999237060547	372.79998779296875	217.89999389648438	188.8000030517578
28.049999237060547	373.8999938964844	217.60000610351562	188.3000030517578
28.25	376.6000061035156	214.8000030517578	188.10000610351562
28.450000762939453	379.	216.5	188.
28.549999237060547	382.	217.3000030517578	188.3000030517578
28.450000762939453	383.79998779296875	220.6999969482422	188.89999389648438
28.350000381469727	383.3999938964844	238.6999969482422	189.6999969482422
27.350000381469727	374.5	266.5	189.
27.75	384.20001220703125	274.6000061035156	187.5
27.450000762939453	382.79998779296875	265.6000061035156	186.5
27.649999618530273	387.	250.3000030517578	185.39999389648438
28.049999237060547	392.20001220703125	230.6999969482422	184.39999389648438
28.149999618530273	396.	213.39999389648438	183.89999389648438
28.049999237060547	396.1000061035156	213.10000610351562	184.60000610351562
28.049999237060547	395.6000061035156	210.	184.60000610351562
28.25	397.20001220703125	201.1999969482422	184.1999969482422
28.450000762939453	397.79998779296875	195.8000030517578	184.
28.450000762939453	400.70001220703125	193.	184.
28.350000381469727	396.1000061035156	198.10000610351562	184.39999389648438
28.25	398.1000061035156	205.6999969482422	184.10000610351562
28.350000381469727	398.1000061035156	203.60000610351562	183.39999389648438
28.649999618530273	404.79998779296875	191.5	183.3000030517578
28.450000762939453	404.29998779296875	188.6999969482422	183.1999969482422
28.25	402.5	195.39999389648438	182.39999389648438
28.549999237060547	406.	190.1999969482422	181.39999389648438
28.649999618530273	411.	176.	180.5
29.049999237060547	418.29998779296875	159.89999389648438	180.1999969482422
29.25	422.1000061035156	148.3000030517578	180.10000610351562
29.350000381469727	425.20001220703125	142.1999969482422	180.5
29.350000381469727	424.8999938964844	141.10000610351562	180.6999969482422
29.149999618530273	423.	147.10000610351562	180.8000030517578
29.049999237060547	423.6000061035156	154.89999389648438	180.
29.25	426.70001220703125	152.6999969482422	178.8000030517578
29.549999237060547	435.8999938964844	138.8000030517578	178.1999969482422
29.549999237060547	435.5	132.	178.5
29.450000762939453	433.6000061035156	138.1999969482422	178.60000610351562
29.350000381469727	433.6000061035156	145.60000610351562	178.10000610351562
29.75	441.20001220703125	136.1999969482422	177.10000610351562
29.75	443.70001220703125	128.3000030517578	177.
29.549999237060547	441.70001220703125	135.10000610351562	177.10000610351562
29.549999237060547	442.79998779296875	141.5	176.60000610351562
29.450000762939453	444.79998779296875	142.6999969482422	175.89999389648438
29.649999618530273	447.70001220703125	139.1999969482422	174.5
29.75	452.5	130.1999969482422	174.3000030517578
29.649999618530273	450.79998779296875	127.80000305175781	174.3000030517578
29.75	453.29998779296875	128.89999389648438	174.5
29.549999237060547	450.6000061035156	134.6999969482422	174.5
29.649999618530273	456.29998779296875	132.1999969482422	173.89999389648438
29.450000762939453	452.20001220703125	135.	174.5
29.350000381469727	451.3999938964844	145.5	174.1999969482422
29.350000381469727	453.6000061035156	148.5	174.1999969482422
29.350000381469727	457.79998779296875	147.6999969482422	174.10000610351562
29.350000381469727	457.79998779296875	147.3000030517578	174.3000030517578
29.549999237060547	459.5	145.60000610351562	174.60000610351562
32.349998474121094	370.5	267.5	177.60000610351562
32.349998474121094	369.1000061035156	269.29998779296875	177.8000030517578
32.349998474121094	366.20001220703125	271.20001220703125	178.10000610351562
32.349998474121094	362.20001220703125	272.	178.3000030517578
32.349998474121094	361.1000061035156	271.3999938964844	178.6999969482422
32.25	357.3999938964844	272.6000061035156	178.6999969482422
32.25	356.70001220703125	270.1000061035156	178.60000610351562
32.349998474121094	354.29998779296875	267.3999938964844	178.60000610351562
32.349998474121094	354.1000061035156	266.29998779296875	178.60000610351562
32.349998474121094	353.	265.5	178.5
32.349998474121094	353.20001220703125	264.5	178.5
32.349998474121094	351.6000061035156	263.6000061035156	178.3000030517578
32.349998474121094	351.5	262.29998779296875	178.3000030517578
32.25	350.29998779296875	261.8999938964844	178.39999389648438
32.349998474121094	348.70001220703125	262.	178.39999389648438
32.349998474121094	346.70001220703125	262.	178.39999389648438
32.349998474121094	345.20001220703125	261.79998779296875	178.60000610351562
32.349998474121094	342.20001220703125	261.20001220703125	178.6999969482422
32.349998474121094	342.20001220703125	260.8999938964844	178.89999389648438
32.349998474121094	339.79998779296875	261.	179.
32.349998474121094	338.	261.8999938964844	179.1999969482422
32.45000076293945	339.8999938964844	261.5	179.39999389648438
32.45000076293945	337.	260.79998779296875	179.60000610351562
32.45000076293945	336.20001220703125	260.5	180.
32.54999923706055	335.20001220703125	260.1000061035156	180.10000610351562
32.54999923706055	335.29998779296875	260.6000061035156	180.3000030517578
32.54999923706055	335.3999938964844	261.5	180.60000610351562
32.54999923706055	334.3999938964844	261.8999938964844	181.
32.650001525878906	332.3999938964844	262.6000061035156	181.1999969482422
32.650001525878906	331.20001220703125	263.20001220703125	181.60000610351562
32.650001525878906	330.5	264.1000061035156	181.89999389648438
32.650001525878906	329.3999938964844	265.20001220703125	182.3000030517578
32.650001525878906	328.70001220703125	265.79998779296875	182.6999969482422
32.650001525878906	328.3999938964844	266.5	182.89999389648438
32.650001525878906	328.1000061035156	268.1000061035156	183.3000030517578
32.650001525878906	327.1000061035156	270.1000061035156	183.3000030517578
32.650001525878906	324.6000061035156	271.5	183.3000030517578
32.650001525878906	324.6000061035156	272.79998779296875	183.39999389648438
32.650001525878906	325.1000061035156	273.6000061035156	183.3000030517578
32.650001525878906	325.6000061035156	274.29998779296875	183.3000030517578
32.650001525878906	321.1000061035156	275.	183.1999969482422
32.650001525878906	321.8999938964844	275.3999938964844	183.1999969482422
32.75	321.79998779296875	275.70001220703125	183.
32.650001525878906	320.79998779296875	275.6000061035156	182.89999389648438
32.650001525878906	320.6000061035156	274.8999938964844	183.10000610351562
32.75	316.	274.1000061035156	183.
32.75	315.1000061035156	273.3999938964844	183.
32.75	314.3999938964844	272.8999938964844	182.89999389648438
32.650001525878906	314.29998779296875	272.79998779296875	182.5
32.75	313.8999938964844	273.20001220703125	182.3000030517578
32.75	312.1000061035156	272.70001220703125	182.10000610351562
32.650001525878906	309.1000061035156	272.70001220703125	181.8000030517578
32.650001525878906	310.1000061035156	275.	181.39999389648438
32.650001525878906	309.8999938964844	277.29998779296875	181.
32.650001525878906	308.8999938964844	276.70001220703125	180.39999389648438
32.650001525878906	306.79998779296875	277.29998779296875	179.8000030517578
32.54999923706055	304.79998779296875	279.70001220703125	179.39999389648438
32.650001525878906	303.20001220703125	281.70001220703125	178.89999389648438
32.650001525878906	302.20001220703125	283.3999938964844	178.39999389648438
32.54999923706055	300.79998779296875	285.3999938964844	178.10000610351562
32.54999923706055	299.6000061035156	290.20001220703125	177.6999969482422
32.54999923706055	298.	292.29998779296875	177.3000030517578
32.54999923706055	295.5	290.	177.
32.54999923706055	293.20001220703125	300.29998779296875	177.
32.349998474121094	292.	315.8999938964844	176.89999389648438
32.349998474121094	288.5	330.	176.39999389648438
32.349998474121094	287.5	328.79998779296875	176.
32.25	286.29998779296875	329.1000061035156	175.60000610351562
31.950000762939453	283.3999938964844	335.29998779296875	175.10000610351562
31.850000381469727	283.1000061035156	343.70001220703125	174.8000030517578
31.75	282.70001220703125	350.3999938964844	174.3000030517578
31.25	277.29998779296875	360.79998779296875	173.6999969482422
31.149999618530273	276.70001220703125	371.6000061035156	173.39999389648438
30.950000762939453	278.3999938964844	379.8999938964844	173.10000610351562
30.649999618530273	277.29998779296875	387.29998779296875	173.10000610351562
30.75	280.29998779296875	388.3999938964844	173.
30.450000762939453	280.	386.1000061035156	173.3000030517578
30.450000762939453	283.8999938964844	385.70001220703125	173.39999389648438
30.25	284.	386.29998779296875	173.6999969482422
30.049999237060547	282.8999938964844	388.6000061035156	174.1999969482422
29.850000381469727	282.8999938964844	392.29998779296875	174.60000610351562
29.950000762939453	289.79998779296875	389.5	175.3000030517578
29.850000381469727	291.79998779296875	382.5	175.8000030517578
29.75	294.	382.70001220703125	176.39999389648438
29.75	295.5	383.5	176.89999389648438
29.450000762939453	294.1000061035156	388.5	177.5
29.450000762939453	298.3999938964844	392.79998779296875	177.89999389648438
29.25	296.8999938964844	392.	178.5
29.350000381469727	304.79998779296875	387.79998779296875	178.89999389648438
29.25	307.29998779296875	382.6000061035156	179.3000030517578
29.049999237060547	305.70001220703125	390.29998779296875	179.8000030517578
28.950000762939453	307.8999938964844	398.29998779296875	180.1999969482422
28.850000381469727	310.20001220703125	402.3999938964844	180.5
28.75	311.20001220703125	408.29998779296875	180.6999969482422
28.450000762939453	311.79998779296875	413.79998779296875	181.10000610351562
28.049999237060547	306.6000061035156	423.79998779296875	181.5
27.850000381469727	309.70001220703125	430.8999938964844	181.60000610351562
27.75	312.20001220703125	431.6000061035156	181.8000030517578
27.850000381469727	319.5	424.6000061035156	182.10000610351562
27.850000381469727	325.70001220703125	417.79998779296875	182.60000610351562
27.850000381469727	332.5	418.29998779296875	183.
27.649999618530273	334.8999938964844	414.	183.39999389648438
27.850000381469727	342.6000061035156	399.79998779296875	183.89999389648438
27.950000762939453	349.29998779296875	372.70001220703125	184.39999389648438
27.950000762939453	353.3999938964844	343.5	184.6999969482422
27.950000762939453	355.5	328.5	185.39999389648438
27.850000381469727	358.	325.3999938964844	186.39999389648438
27.950000762939453	360.1000061035156	321.20001220703125	186.8000030517578
28.049999237060547	363.29998779296875	311.3999938964844	187.5
27.950000762939453	361.3999938964844	323.29998779296875	188.
28.149999618530273	364.6000061035156	322.5	188.39999389648438
28.25	364.20001220703125	308.70001220703125	188.5
28.350000381469727	364.	317.20001220703125	188.89999389648438
28.25	359.	350.29998779296875	189.10000610351562
28.350000381469727	359.3999938964844	353.8999938964844	188.8000030517578
28.75	363.1000061035156	326.1000061035156	188.1999969482422
28.850000381469727	364.3999938964844	312.	188.10000610351562
28.950000762939453	364.3999938964844	311.79998779296875	188.
28.950000762939453	361.3999938964844	322.8999938964844	187.6999969482422
29.049999237060547	360.29998779296875	328.1000061035156	187.1999969482422
29.049999237060547	359.5	321.8999938964844	186.5
29.149999618530273	359.8999938964844	313.20001220703125	185.89999389648438
29.25	358.70001220703125	308.20001220703125	185.5
29.149999618530273	355.8999938964844	309.	185.10000610351562
29.049999237060547	353.3999938964844	314.70001220703125	184.8000030517578
29.149999618530273	354.20001220703125	310.29998779296875	184.3000030517578
29.25	352.	300.8999938964844	184.
29.149999618530273	349.6000061035156	299.70001220703125	183.6999969482422
29.149999618530273	348.1000061035156	300.70001220703125	183.5
29.25	347.79998779296875	301.6000061035156	183.39999389648438
29.149999618530273	344.20001220703125	305.29998779296875	183.1999969482422
29.149999618530273	341.79998779296875	304.1000061035156	183.
29.25	344.3999938964844	290.79998779296875	183.
29.25	340.	284.3999938964844	183.1999969482422
29.149999618530273	337.1000061035156	285.29998779296875	183.3000030517578
29.25	335.8999938964844	283.3999938964844	183.5
29.25	333.1000061035156	289.	183.60000610351562
29.049999237060547	329.5	301.3999938964844	183.6999969482422
29.149999618530273	327.29998779296875	308.79998779296875	183.6999969482422
29.25	327.70001220703125	307.8999938964844	183.8000030517578
29.149999618530273	325.8999938964844	310.3999938964844	183.60000610351562
29.149999618530273	324.	316.6000061035156	183.60000610351562
29.049999237060547	326.	321.70001220703125	183.6999969482422
29.049999237060547	323.79998779296875	330.79998779296875	183.8000030517578
28.850000381469727	322.	346.70001220703125	184.10000610351562
28.549999237060547	319.5	365.6000061035156	184.10000610351562
28.850000381469727	321.6000061035156	360.70001220703125	184.39999389648438
28.549999237060547	322.	361.20001220703125	185.1999969482422
28.049999237060547	319.	384.20001220703125	185.89999389648438
27.25	314.	413.	186.
26.950000762939453	316.3999938964844	429.29998779296875	185.3000030517578
26.950000762939453	321.79998779296875	404.5	185.3000030517578
27.25	328.79998779296875	364.29998779296875	185.60000610351562
27.149999618530273	336.3999938964844	337.29998779296875	186.5
27.149999618530273	343.29998779296875	324.3999938964844	187.3000030517578
27.149999618530273	349.8999938964844	300.	188.10000610351562
27.25	354.29998779296875	274.	188.5
27.350000381469727	355.29998779296875	263.	189.
27.549999237060547	360.6000061035156	246.6999969482422	189.10000610351562
27.149999618530273	360.1000061035156	236.60000610351562	189.
27.649999618530273	365.	236.10000610351562	188.6999969482422
27.649999618530273	364.29998779296875	227.8000030517578	187.89999389648438
27.350000381469727	363.1000061035156	229.60000610351562	187.60000610351562
27.950000762939453	370.5	228.39999389648438	186.89999389648438
28.149999618530273	372.6000061035156	220.3000030517578	186.60000610351562
28.25	373.8999938964844	225.60000610351562	187.3000030517578
28.450000762939453	377.20001220703125	227.60000610351562	187.39999389648438
28.649999618530273	381.5	219.6999969482422	188.10000610351562
28.350000381469727	380.29998779296875	232.5	189.
27.950000762939453	379.	256.70001220703125	189.10000610351562
27.950000762939453	381.3999938964844	264.79998779296875	188.10000610351562
27.950000762939453	384.5	263.1000061035156	186.89999389648438
27.950000762939453	385.79998779296875	256.3999938964844	185.60000610351562
28.049999237060547	389.5	234.3000030517578	184.3000030517578
28.049999237060547	390.79998779296875	217.10000610351562	184.3000030517578
27.850000381469727	387.6000061035156	226.1999969482422	184.6999969482422
28.049999237060547	390.20001220703125	221.39999389648438	183.5
28.450000762939453	395.	199.5	182.3000030517578
28.450000762939453	394.79998779296875	189.1999969482422	182.
28.649999618530273	398.20001220703125	185.60000610351562	182.10000610351562
28.149999618530273	391.29998779296875	192.	182.6999969482422
28.649999618530273	399.	197.89999389648438	183.
28.649999618530273	400.5	193.39999389648438	182.6999969482422
28.25	398.	188.	182.39999389648438
28.950000762939453	405.79998779296875	177.6999969482422	182.1999969482422
28.450000762939453	401.3999938964844	181.3000030517578	182.3000030517578
28.450000762939453	401.8999938964844	187.	181.5
28.549999237060547	404.5	181.6999969482422	180.6999969482422
28.850000381469727	410.79998779296875	173.60000610351562	180.1999969482422
29.049999237060547	413.29998779296875	164.6999969482422	179.5
29.25	417.79998779296875	153.39999389648438	178.89999389648438
29.350000381469727	425.8999938964844	140.39999389648438	178.60000610351562
29.450000762939453	426.70001220703125	136.8000030517578	178.60000610351562
29.450000762939453	428.79998779296875	139.	178.39999389648438
29.450000762939453	429.	141.5	177.89999389648438
29.649999618530273	432.6000061035156	137.6999969482422	177.3000030517578
29.649999618530273	434.3999938964844	133.5	176.89999389648438
29.649999618530273	436.5	133.10000610351562	176.5
29.649999618530273	440.20001220703125	134.89999389648438	176.1999969482422
29.649999618530273	442.29998779296875	134.39999389648438	175.5
29.75	444.29998779296875	131.6999969482422	175.3000030517578
29.75	444.29998779296875	132.3000030517578	175.10000610351562
29.649999618530273	445.70001220703125	134.3000030517578	174.5
29.75	445.70001220703125	134.60000610351562	173.8000030517578
29.75	446.79998779296875	133.	173.
29.75	447.79998779296875	130.6999969482422	172.60000610351562
29.649999618530273	448.6000061035156	130.10000610351562	172.8000030517578
29.649999618530273	450.5	129.89999389648438	172.6999969482422
29.649999618530273	452.3999938964844	131.5	172.6999969482422
29.649999618530273	453.6000061035156	132.8000030517578	172.8000030517578
29.450000762939453	450.1000061035156	139.3000030517578	172.6999969482422
29.450000762939453	449.79998779296875	148.	172.6999969482422
29.450000762939453	454.1000061035156	150.1999969482422	172.8000030517578
29.450000762939453	456.1000061035156	150.8000030517578	172.6999969482422
29.450000762939453	452.29998779296875	153.	172.8000030517578
29.549999237060547	459.6000061035156	152.6999969482422	173.1999969482422
32.349998474121094	367.8999938964844	273.29998779296875	176.39999389648438
32.349998474121094	364.	274.6000061035156	176.8000030517578
32.349998474121094	360.6000061035156	276.5	177.10000610351562
32.349998474121094	361.29998779296875	277.3999938964844	177.5
32.25	356.6000061035156	278.1000061035156	177.6999969482422
32.25	353.70001220703125	278.1000061035156	177.8000030517578
32.25	353.20001220703125	275.1000061035156	177.89999389648438
32.349998474121094	352.5	272.5	177.89999389648438
32.349998474121094	350.5	270.5	177.89999389648438
32.349998474121094	350.29998779296875	269.29998779296875	177.89999389648438
32.349998474121094	348.8999938964844	268.70001220703125	177.6999969482422
32.349998474121094	349.	268.	177.8000030517578
32.349998474121094	347.	267.29998779296875	177.8000030517578
32.349998474121094	345.79998779296875	267.	177.6999969482422
32.25	343.3999938964844	266.3999938964844	177.89999389648438
32.25	343.3999938964844	265.6000061035156	177.8000030517578
32.25	341.79998779296875	265.29998779296875	177.89999389648438
32.349998474121094	339.	265.	178.10000610351562
32.349998474121094	337.20001220703125	264.20001220703125	178.39999389648438
32.349998474121094	337.8999938964844	264.	178.5
32.349998474121094	335.8999938964844	264.29998779296875	178.8000030517578
32.349998474121094	334.3999938964844	263.8999938964844	179.
32.45000076293945	332.20001220703125	263.79998779296875	179.3000030517578
32.45000076293945	332.79998779296875	263.79998779296875	179.39999389648438
32.54999923706055	330.5	263.6000061035156	179.60000610351562
32.54999923706055	331.29998779296875	263.3999938964844	180.
32.54999923706055	331.70001220703125	263.70001220703125	180.3000030517578
32.54999923706055	328.79998779296875	264.3999938964844	180.5
32.54999923706055	329.5	265.1000061035156	181.
32.54999923706055	330.	266.20001220703125	181.39999389648438
32.650001525878906	327.79998779296875	267.1000061035156	181.6999969482422
32.650001525878906	325.3999938964844	268.1000061035156	182.10000610351562
32.650001525878906	325.8999938964844	268.79998779296875	182.39999389648438
32.650001525878906	326.5	269.	182.8000030517578
32.650001525878906	327.3999938964844	270.	183.
32.650001525878906	323.8999938964844	271.8999938964844	182.89999389648438
32.650001525878906	323.79998779296875	273.79998779296875	183.
32.650001525878906	323.3999938964844	275.6000061035156	183.
32.650001525878906	324.5	277.29998779296875	182.6999969482422
32.650001525878906	321.70001220703125	277.5	182.89999389648438
32.650001525878906	321.3999938964844	278.3999938964844	182.60000610351562
32.650001525878906	320.79998779296875	279.	182.60000610351562
32.650001525878906	319.	278.8999938964844	182.5
32.650001525878906	315.5	278.5	182.3000030517578
32.650001525878906	315.	278.1000061035156	182.3000030517578
32.650001525878906	312.5	277.79998779296875	182.1999969482422
32.650001525878906	313.70001220703125	277.1000061035156	182.3000030517578
32.650001525878906	313.79998779296875	276.6000061035156	182.39999389648438
32.75	312.3999938964844	276.6000061035156	182.1999969482422
32.650001525878906	308.3999938964844	277.3999938964844	182.
32.650001525878906	307.3999938964844	278.29998779296875	181.8000030517578
32.650001525878906	307.6000061035156	278.6000061035156	181.5
32.650001525878906	308.	280.6000061035156	181.10000610351562
32.650001525878906	306.70001220703125	284.5	180.6999969482422
32.54999923706055	303.6000061035156	287.79998779296875	180.1999969482422
32.54999923706055	302.70001220703125	288.79998779296875	179.8000030517578
32.650001525878906	302.29998779296875	287.8999938964844	179.1999969482422
32.54999923706055	300.20001220703125	289.29998779296875	178.8000030517578
32.54999923706055	300.	292.	178.39999389648438
32.54999923706055	297.20001220703125	294.3999938964844	177.8000030517578
32.45000076293945	294.	300.5	177.5
32.45000076293945	293.5	305.5	177.10000610351562
32.54999923706055	294.20001220703125	300.5	176.89999389648438
32.45000076293945	290.29998779296875	306.8999938964844	176.89999389648438
32.45000076293945	289.	313.6000061035156	176.5
32.349998474121094	286.29998779296875	322.	176.3000030517578
32.25	285.6000061035156	330.70001220703125	175.8000030517578
32.150001525878906	282.6000061035156	338.	175.1999969482422
32.04999923706055	281.79998779296875	342.1000061035156	174.6999969482422
31.649999618530273	277.6000061035156	354.5	174.3000030517578
31.450000762939453	277.	368.5	173.8000030517578
31.350000381469727	277.29998779296875	370.5	173.3000030517578
31.049999237060547	276.8999938964844	375.8999938964844	172.89999389648438
31.049999237060547	277.6000061035156	383.5	172.6999969482422
31.049999237060547	280.3999938964844	384.5	172.5
31.049999237060547	282.5	378.79998779296875	172.5
30.649999618530273	281.	378.8999938964844	172.60000610351562
30.25	278.6000061035156	386.29998779296875	172.89999389648438
30.149999618530273	279.70001220703125	389.8999938964844	173.3000030517578
30.049999237060547	281.79998779296875	390.70001220703125	173.8000030517578
29.950000762939453	282.70001220703125	393.70001220703125	174.3000030517578
30.049999237060547	286.70001220703125	387.70001220703125	174.89999389648438
29.950000762939453	291.20001220703125	379.70001220703125	175.39999389648438
29.950000762939453	292.20001220703125	381.29998779296875	175.89999389648438
29.75	293.8999938964844	383.8999938964844	176.5
29.649999618530273	296.5	384.8999938964844	177.
29.549999237060547	295.70001220703125	387.8999938964844	177.5
29.350000381469727	295.3999938964844	391.8999938964844	178.
29.350000381469727	297.70001220703125	391.3999938964844	178.39999389648438
29.350000381469727	301.29998779296875	386.20001220703125	178.8000030517578
29.149999618530273	302.8999938964844	394.8999938964844	179.1999969482422
29.049999237060547	305.1000061035156	402.8999938964844	179.5
28.850000381469727	304.8999938964844	407.6000061035156	179.6999969482422
28.649999618530273	303.6000061035156	413.20001220703125	180.
28.549999237060547	307.3999938964844	419.6000061035156	180.1999969482422
28.25	305.3999938964844	427.29998779296875	180.5
27.75	301.5	435.6000061035156	180.6999969482422
28.149999618530273	313.20001220703125	431.3999938964844	180.89999389648438
27.75	312.	421.	181.3000030517578
28.149999618530273	323.3999938964844	414.3999938964844	181.6999969482422
28.049999237060547	327.5	410.8999938964844	182.1999969482422
27.950000762939453	330.6000061035156	411.3999938964844	182.5
27.75	332.8999938964844	409.3999938964844	182.89999389648438
27.75	336.6000061035156	388.8999938964844	183.3000030517578
27.850000381469727	340.1000061035156	354.79998779296875	183.8000030517578
27.850000381469727	347.1000061035156	336.8999938964844	184.39999389648438
27.75	346.79998779296875	334.8999938964844	185.1999969482422
28.049999237060547	354.6000061035156	326.6000061035156	186.
28.049999237060547	354.5	318.20001220703125	186.60000610351562
27.950000762939453	354.5	324.8999938964844	187.1999969482422
28.149999618530273	356.29998779296875	319.5	187.5
28.450000762939453	359.5	308.1000061035156	187.8000030517578
28.450000762939453	359.20001220703125	314.8999938964844	188.39999389648438
28.049999237060547	348.20001220703125	367.6000061035156	188.60000610351562
28.049999237060547	344.	384.79998779296875	188.39999389648438
28.75	355.3999938964844	354.	187.8000030517578
28.850000381469727	358.5	329.6000061035156	187.5
29.049999237060547	358.20001220703125	321.1000061035156	187.10000610351562
28.950000762939453	355.	326.	186.8000030517578
28.950000762939453	353.8999938964844	335.1000061035156	186.3000030517578
29.149999618530273	354.29998779296875	323.5	185.5
29.149999618530273	355.20001220703125	315.79998779296875	184.89999389648438
29.149999618530273	352.79998779296875	322.6000061035156	184.5
29.25	351.	320.20001220703125	184.10000610351562
29.149999618530273	348.8999938964844	316.	183.39999389648438
29.25	348.79998779296875	311.5	182.89999389648438
29.149999618530273	345.5	304.8999938964844	182.60000610351562
29.149999618530273	343.79998779296875	306.70001220703125	182.39999389648438
29.25	342.6000061035156	305.	182.1999969482422
29.25	341.20001220703125	303.29998779296875	182.10000610351562
29.149999618530273	337.70001220703125	307.20001220703125	182.10000610351562
29.049999237060547	334.	312.20001220703125	182.
29.149999618530273	334.	304.5	181.89999389648438
29.149999618530273	330.8999938964844	294.70001220703125	181.89999389648438
29.25	330.5	290.1000061035156	182.10000610351562
29.25	327.29998779296875	290.5	182.1999969482422
29.25	327.	292.79998779296875	182.5
29.25	323.8999938964844	296.6000061035156	182.60000610351562
29.25	321.70001220703125	303.29998779296875	182.6999969482422
29.149999618530273	319.3999938964844	308.79998779296875	182.8000030517578
29.049999237060547	319.3999938964844	317.70001220703125	182.89999389648438
29.149999618530273	316.6000061035156	326.29998779296875	182.89999389648438
29.049999237060547	316.8999938964844	334.29998779296875	182.89999389648438
28.950000762939453	315.6000061035156	343.70001220703125	183.10000610351562
28.950000762939453	315.79998779296875	353.5	183.3000030517578
28.850000381469727	314.79998779296875	367.6000061035156	183.60000610351562
28.649999618530273	316.1000061035156	377.5	183.8000030517578
28.549999237060547	315.6000061035156	380.1000061035156	184.3000030517578
28.25	316.1000061035156	389.20001220703125	184.6999969482422
27.450000762939453	313.70001220703125	412.70001220703125	185.39999389648438
26.75	312.1000061035156	443.1000061035156	185.
26.950000762939453	316.70001220703125	432.20001220703125	184.39999389648438
27.049999237060547	324.79998779296875	391.20001220703125	184.8000030517578
27.25	333.	354.79998779296875	185.6999969482422
27.149999618530273	338.6000061035156	329.6000061035156	186.60000610351562
27.149999618530273	345.5	304.5	187.1999969482422
27.350000381469727	351.1000061035156	272.70001220703125	187.5
27.350000381469727	356.79998779296875	254.8000030517578	188.
27.450000762939453	356.6000061035156	245.1999969482422	188.10000610351562
27.350000381469727	356.79998779296875	242.5	188.39999389648438
26.75	354.5	249.8000030517578	188.39999389648438
27.450000762939453	362.3999938964844	248.5	188.10000610351562
27.649999618530273	365.5	245.1999969482422	187.8000030517578
28.149999618530273	368.6000061035156	237.89999389648438	186.89999389648438
28.350000381469727	369.79998779296875	224.39999389648438	186.5
28.350000381469727	372.	222.10000610351562	186.89999389648438
28.649999618530273	375.3999938964844	225.60000610351562	187.3000030517578
28.75	380.3999938964844	220.10000610351562	187.39999389648438
28.549999237060547	380.	228.60000610351562	188.10000610351562
28.350000381469727	380.8999938964844	244.5	188.3000030517578
28.25	380.8999938964844	244.6999969482422	187.5
27.850000381469727	380.	243.60000610351562	186.1999969482422
28.049999237060547	384.5	245.60000610351562	184.89999389648438
28.350000381469727	389.79998779296875	225.10000610351562	183.8000030517578
28.25	390.1000061035156	210.39999389648438	184.39999389648438
27.649999618530273	382.29998779296875	230.39999389648438	184.5
28.149999618530273	387.6000061035156	234.1999969482422	182.5
28.25	388.8999938964844	212.89999389648438	180.89999389648438
28.549999237060547	394.20001220703125	195.3000030517578	180.5
28.649999618530273	394.79998779296875	185.6999969482422	180.6999969482422
28.75	395.3999938964844	184.8000030517578	180.89999389648438
28.649999618530273	397.8999938964844	187.39999389648438	180.89999389648438
28.850000381469727	401.1000061035156	184.39999389648438	180.89999389648438
28.649999618530273	398.1000061035156	184.1999969482422	180.89999389648438
28.850000381469727	402.6000061035156	178.39999389648438	180.8000030517578
29.149999618530273	408.8999938964844	166.5	180.6999969482422
29.149999618530273	408.	164.60000610351562	180.6999969482422
29.25	410.79998779296875	162.6999969482422	180.3000030517578
29.149999618530273	411.5	163.89999389648438	179.60000610351562
28.950000762939453	410.79998779296875	165.1999969482422	179.
29.149999618530273	415.5	159.5	177.60000610351562
29.149999618530273	418.20001220703125	150.10000610351562	176.5
29.450000762939453	420.5	144.89999389648438	176.39999389648438
29.450000762939453	425.29998779296875	140.8000030517578	176.1999969482422
29.549999237060547	426.1000061035156	140.3000030517578	175.89999389648438
29.549999237060547	428.20001220703125	140.1999969482422	175.3000030517578
29.549999237060547	430.3999938964844	138.3000030517578	174.89999389648438
29.649999618530273	432.8999938964844	135.89999389648438	174.5
29.649999618530273	436.3999938964844	134.6999969482422	174.1999969482422
29.649999618530273	438.	135.1999969482422	174.
29.649999618530273	439.8999938964844	135.89999389648438	173.5
29.75	441.20001220703125	135.60000610351562	172.89999389648438
29.649999618530273	441.6000061035156	135.1999969482422	172.3000030517578
29.649999618530273	443.6000061035156	136.10000610351562	171.39999389648438
29.649999618530273	445.5	135.60000610351562	171.1999969482422
29.649999618530273	446.	135.8000030517578	170.6999969482422
29.649999618530273	446.	135.8000030517578	170.89999389648438
29.649999618530273	449.3999938964844	134.89999389648438	170.89999389648438
29.649999618530273	446.6000061035156	136.60000610351562	170.89999389648438
29.649999618530273	451.70001220703125	138.3000030517578	171.1999969482422
29.549999237060547	446.70001220703125	142.89999389648438	171.1999969482422
29.549999237060547	451.79998779296875	147.60000610351562	171.39999389648438
29.549999237060547	453.20001220703125	149.6999969482422	171.
29.549999237060547	453.79998779296875	153.10000610351562	171.39999389648438
29.649999618530273	458.3999938964844	154.3000030517578	171.6999969482422
29.649999618530273	458.79998779296875	152.6999969482422	171.8000030517578
32.349998474121094	363.1000061035156	279.1000061035156	175.5
32.349998474121094	360.20001220703125	280.1000061035156	175.89999389648438
32.349998474121094	357.5	281.79998779296875	176.1999969482422
32.349998474121094	353.8999938964844	284.6000061035156	176.5
32.25	351.70001220703125	284.29998779296875	176.8000030517578
32.349998474121094	349.5	282.1000061035156	177.
32.25	348.70001220703125	279.79998779296875	177.1999969482422
32.349998474121094	347.29998779296875	278.1000061035156	177.10000610351562
32.349998474121094	346.3999938964844	276.1000061035156	177.1999969482422
32.349998474121094	345.1000061035156	274.3999938964844	177.10000610351562
32.349998474121094	344.79998779296875	273.29998779296875	177.10000610351562
32.349998474121094	344.	272.3999938964844	177.
32.349998474121094	342.29998779296875	271.79998779296875	177.
32.349998474121094	340.6000061035156	271.70001220703125	177.10000610351562
32.349998474121094	340.20001220703125	270.79998779296875	177.1999969482422
32.349998474121094	339.	269.8999938964844	177.3000030517578
32.349998474121094	337.1000061035156	268.5	177.5
32.349998474121094	337.1000061035156	267.6000061035156	177.6999969482422
32.349998474121094	337.1000061035156	267.3999938964844	177.89999389648438
32.349998474121094	335.70001220703125	267.8999938964844	178.10000610351562
32.349998474121094	334.70001220703125	267.6000061035156	178.1999969482422
32.349998474121094	332.8999938964844	267.1000061035156	178.5
32.45000076293945	329.5	267.1000061035156	178.6999969482422
32.45000076293945	329.20001220703125	267.20001220703125	178.89999389648438
32.45000076293945	329.20001220703125	267.29998779296875	179.3000030517578
32.54999923706055	325.70001220703125	267.29998779296875	179.6999969482422
32.54999923706055	328.	267.	180.
32.54999923706055	327.70001220703125	266.8999938964844	180.39999389648438
32.54999923706055	328.8999938964844	267.6000061035156	180.6999969482422
32.54999923706055	324.8999938964844	268.5	181.10000610351562
32.650001525878906	324.6000061035156	269.5	181.5
32.650001525878906	324.6000061035156	270.29998779296875	181.89999389648438
32.650001525878906	325.1000061035156	271.	182.3000030517578
32.650001525878906	325.	272.	182.5
32.650001525878906	323.20001220703125	272.6000061035156	182.60000610351562
32.650001525878906	324.	273.8999938964844	182.60000610351562
32.650001525878906	325.	275.29998779296875	182.60000610351562
32.650001525878906	321.20001220703125	277.3999938964844	182.5
32.650001525878906	321.1000061035156	279.29998779296875	182.39999389648438
32.650001525878906	320.79998779296875	280.70001220703125	182.3000030517578
32.650001525878906	319.	281.29998779296875	182.1999969482422
32.650001525878906	316.	281.79998779296875	182.
32.650001525878906	316.8999938964844	281.8999938964844	181.8000030517578
32.650001525878906	315.70001220703125	281.5	181.8000030517578
32.650001525878906	314.6000061035156	281.6000061035156	181.8000030517578
32.650001525878906	311.70001220703125	281.3999938964844	181.89999389648438
32.650001525878906	309.29998779296875	281.79998779296875	181.8000030517578
32.650001525878906	308.29998779296875	282.29998779296875	181.6999969482422
32.650001525878906	305.70001220703125	283.5	181.60000610351562
32.650001525878906	303.6000061035156	285.3999938964844	181.60000610351562
32.54999923706055	303.	288.1000061035156	181.5
32.54999923706055	303.70001220703125	290.29998779296875	181.3000030517578
32.54999923706055	301.8999938964844	292.3999938964844	180.89999389648438
32.54999923706055	303.29998779296875	294.3999938964844	180.60000610351562
32.54999923706055	301.79998779296875	295.79998779296875	180.10000610351562
32.54999923706055	300.79998779296875	296.79998779296875	179.6999969482422
32.54999923706055	301.	294.	179.10000610351562
32.54999923706055	297.8999938964844	294.20001220703125	178.8000030517578
32.54999923706055	297.3999938964844	301.20001220703125	178.1999969482422
32.150001525878906	288.6000061035156	311.79998779296875	177.8000030517578
32.45000076293945	291.20001220703125	317.20001220703125	177.5
32.349998474121094	290.8999938964844	320.	177.1999969482422
32.45000076293945	287.8999938964844	316.70001220703125	176.89999389648438
32.349998474121094	287.6000061035156	316.70001220703125	176.6999969482422
32.349998474121094	286.20001220703125	322.3999938964844	176.39999389648438
32.25	283.79998779296875	336.29998779296875	176.10000610351562
31.350000381469727	270.20001220703125	357.79998779296875	175.6999969482422
31.950000762939453	280.	370.6000061035156	175.1999969482422
31.649999618530273	273.8999938964844	372.	174.6999969482422
30.950000762939453	265.8999938964844	384.29998779296875	174.1999969482422
31.25	272.	391.3999938964844	173.6999969482422
31.450000762939453	275.8999938964844	377.5	173.1999969482422
31.350000381469727	278.70001220703125	376.79998779296875	172.8000030517578
31.25	279.3999938964844	382.79998779296875	172.5
30.950000762939453	276.29998779296875	385.	172.1999969482422
30.649999618530273	276.1000061035156	386.20001220703125	172.1999969482422
30.450000762939453	275.1000061035156	392.3999938964844	172.1999969482422
30.25	274.70001220703125	399.8999938964844	172.5
30.149999618530273	275.70001220703125	396.29998779296875	172.89999389648438
30.149999618530273	281.1000061035156	391.20001220703125	173.3000030517578
30.149999618530273	280.70001220703125	392.20001220703125	173.8000030517578
30.049999237060547	283.1000061035156	386.29998779296875	174.39999389648438
29.950000762939453	284.8999938964844	381.20001220703125	175.
29.450000762939453	277.	391.	175.60000610351562
29.649999618530273	283.8999938964844	398.8999938964844	176.
29.450000762939453	285.3999938964844	398.1000061035156	176.60000610351562
29.350000381469727	285.6000061035156	401.5	177.10000610351562
29.149999618530273	284.5	410.3999938964844	177.39999389648438
29.149999618530273	288.79998779296875	414.8999938964844	177.89999389648438
29.049999237060547	291.5	410.79998779296875	178.3000030517578
29.149999618530273	293.3999938964844	413.3999938964844	178.60000610351562
28.950000762939453	294.3999938964844	419.5	178.89999389648438
28.850000381469727	297.79998779296875	422.1000061035156	178.89999389648438
28.75	298.5	420.20001220703125	179.1999969482422
28.649999618530273	302.1000061035156	425.1000061035156	179.39999389648438
28.350000381469727	302.6000061035156	434.20001220703125	179.60000610351562
28.25	304.3999938964844	435.5	179.89999389648438
28.350000381469727	311.1000061035156	427.3999938964844	180.10000610351562
28.350000381469727	317.20001220703125	418.79998779296875	180.5
28.25	321.20001220703125	413.6000061035156	180.8000030517578
28.25	323.5	410.70001220703125	181.1999969482422
27.950000762939453	324.79998779296875	414.	181.5
27.149999618530273	312.79998779296875	430.8999938964844	181.89999389648438
27.450000762939453	321.6000061035156	422.1000061035156	182.3000030517578
27.75	331.20001220703125	380.70001220703125	182.8000030517578
27.850000381469727	335.29998779296875	353.3999938964844	183.5
27.850000381469727	340.20001220703125	344.1000061035156	184.1999969482422
27.950000762939453	342.6000061035156	334.8999938964844	184.89999389648438
27.950000762939453	345.3999938964844	334.20001220703125	185.89999389648438
27.950000762939453	346.70001220703125	338.	186.3000030517578
28.25	350.8999938964844	324.8999938964844	186.60000610351562
28.450000762939453	353.70001220703125	313.79998779296875	187.10000610351562
28.649999618530273	356.79998779296875	313.70001220703125	187.8000030517578
28.25	345.70001220703125	342.8999938964844	188.
28.75	353.29998779296875	354.20001220703125	187.60000610351562
28.850000381469727	353.1000061035156	342.6000061035156	187.1999969482422
28.850000381469727	352.1000061035156	336.8999938964844	186.8000030517578
29.049999237060547	351.6000061035156	329.1000061035156	186.3000030517578
28.950000762939453	349.29998779296875	333.8999938964844	185.89999389648438
29.049999237060547	348.	342.29998779296875	185.1999969482422
29.25	351.79998779296875	329.6000061035156	184.5
29.049999237060547	346.79998779296875	327.3999938964844	184.
29.049999237060547	344.79998779296875	334.1000061035156	183.5
29.049999237060547	343.70001220703125	331.6000061035156	182.89999389648438
29.149999618530273	342.20001220703125	328.29998779296875	182.3000030517578
29.149999618530273	340.1000061035156	326.5	181.6999969482422
29.149999618530273	339.1000061035156	312.	181.1999969482422
29.149999618530273	338.	309.70001220703125	181.1999969482422
29.149999618530273	334.	315.79998779296875	181.
29.149999618530273	333.	314.3999938964844	180.89999389648438
29.25	333.	308.79998779296875	180.8000030517578
29.149999618530273	330.3999938964844	307.70001220703125	180.89999389648438
29.149999618530273	327.20001220703125	307.6000061035156	180.8000030517578
29.149999618530273	323.70001220703125	304.	180.8000030517578
29.149999618530273	322.1000061035156	303.5	180.89999389648438
29.149999618530273	321.20001220703125	305.1000061035156	181.1999969482422
29.25	321.5	300.79998779296875	181.3000030517578
29.149999618530273	317.6000061035156	302.6000061035156	181.5
29.25	314.8999938964844	307.29998779296875	181.60000610351562
29.25	316.20001220703125	313.3999938964844	181.6999969482422
29.149999618530273	311.	319.70001220703125	181.8000030517578
29.149999618530273	311.29998779296875	328.3999938964844	181.89999389648438
29.049999237060547	308.79998779296875	339.70001220703125	182.10000610351562
28.950000762939453	307.1000061035156	353.1000061035156	182.39999389648438
28.850000381469727	305.70001220703125	367.29998779296875	182.60000610351562
28.75	310.79998779296875	377.29998779296875	182.8000030517578
28.649999618530273	310.79998779296875	379.8999938964844	182.8000030517578
28.450000762939453	311.5	380.	183.10000610351562
28.25	311.70001220703125	384.29998779296875	183.5
27.649999618530273	310.70001220703125	407.8999938964844	184.1999969482422
25.75	298.8999938964844	451.	184.39999389648438
26.75	312.1000061035156	458.20001220703125	184.10000610351562
26.75	319.6000061035156	428.8999938964844	184.60000610351562
26.950000762939453	328.70001220703125	388.3999938964844	185.1999969482422
26.950000762939453	333.79998779296875	344.70001220703125	185.8000030517578
27.149999618530273	342.79998779296875	307.1000061035156	186.1999969482422
27.149999618530273	348.79998779296875	280.1000061035156	186.8000030517578
27.25	351.	269.	187.39999389648438
27.149999618530273	353.5	263.29998779296875	187.89999389648438
27.25	354.29998779296875	261.29998779296875	188.10000610351562
27.350000381469727	357.	255.	188.3000030517578
27.850000381469727	361.	251.1999969482422	188.1999969482422
27.649999618530273	362.6000061035156	245.6999969482422	188.5
27.649999618530273	360.3999938964844	254.60000610351562	187.89999389648438
28.350000381469727	368.6000061035156	245.	186.8000030517578
28.649999618530273	373.1000061035156	224.10000610351562	186.5
28.649999618530273	374.29998779296875	224.39999389648438	187.
28.850000381469727	379.	219.89999389648438	186.89999389648438
28.649999618530273	377.29998779296875	229.5	187.3000030517578
28.450000762939453	378.6000061035156	243.89999389648438	186.8000030517578
28.25	378.6000061035156	240.89999389648438	185.1999969482422
28.049999237060547	379.3999938964844	232.39999389648438	183.8000030517578
27.950000762939453	378.5	231.3000030517578	183.1999969482422
28.350000381469727	386.70001220703125	218.1999969482422	183.
28.350000381469727	388.70001220703125	206.39999389648438	183.8000030517578
27.850000381469727	381.1000061035156	224.89999389648438	184.10000610351562
28.049999237060547	386.20001220703125	238.	182.10000610351562
28.350000381469727	388.29998779296875	223.5	180.5
28.549999237060547	390.5	205.8000030517578	179.60000610351562
28.549999237060547	390.70001220703125	195.6999969482422	178.89999389648438
28.549999237060547	391.3999938964844	194.10000610351562	179.
28.649999618530273	394.20001220703125	190.1999969482422	178.8000030517578
28.950000762939453	397.20001220703125	179.5	179.
28.950000762939453	400.29998779296875	176.3000030517578	179.60000610351562
29.049999237060547	402.5	172.8000030517578	179.3000030517578
29.25	407.20001220703125	164.8000030517578	178.8000030517578
29.350000381469727	410.	156.1999969482422	178.3000030517578
29.350000381469727	410.3999938964844	150.5	178.
29.149999618530273	410.20001220703125	157.60000610351562	178.10000610351562
29.149999618530273	409.29998779296875	165.1999969482422	177.5
29.25	411.79998779296875	159.39999389648438	176.
29.25	413.79998779296875	151.60000610351562	175.5
29.25	416.20001220703125	154.5	175.60000610351562
29.25	416.5	157.	175.3000030517578
29.350000381469727	420.29998779296875	157.39999389648438	175.
29.25	421.	158.1999969482422	174.39999389648438
29.350000381469727	422.3999938964844	154.5	173.60000610351562
29.450000762939453	429.	148.8000030517578	173.10000610351562
29.649999618530273	430.	143.6999969482422	172.39999389648438
29.649999618530273	434.	140.89999389648438	172.39999389648438
29.649999618530273	435.6000061035156	142.89999389648438	172.10000610351562
29.649999618530273	437.6000061035156	141.8000030517578	171.1999969482422
29.549999237060547	434.29998779296875	143.89999389648438	170.6999969482422
29.549999237060547	436.20001220703125	146.8000030517578	170.1999969482422
29.549999237060547	437.20001220703125	145.8000030517578	169.5
29.450000762939453	435.3999938964844	145.39999389648438	169.3000030517578
29.649999618530273	443.	143.89999389648438	169.3000030517578
29.549999237060547	442.29998779296875	143.3000030517578	169.3000030517578
29.549999237060547	440.3999938964844	146.89999389648438	169.3000030517578
29.549999237060547	442.8999938964844	148.3000030517578	169.10000610351562
29.549999237060547	443.5	150.6999969482422	169.3000030517578
29.649999618530273	449.5	152.	169.3000030517578
29.649999618530273	452.79998779296875	150.89999389648438	169.6999969482422
29.649999618530273	453.29998779296875	153.89999389648438	169.89999389648438
29.649999618530273	454.20001220703125	155.39999389648438	169.6999969482422
29.649999618530273	452.20001220703125	155.3000030517578	170.1999969482422
32.349998474121094	358.79998779296875	284.3999938964844	174.5
32.349998474121094	357.29998779296875	285.6000061035156	174.6999969482422
32.349998474121094	352.	286.79998779296875	175.1999969482422
32.25	347.3999938964844	289.70001220703125	175.60000610351562
32.25	347.	289.79998779296875	175.89999389648438
32.349998474121094	344.20001220703125	286.29998779296875	176.10000610351562
32.349998474121094	343.3999938964844	283.20001220703125	176.39999389648438
32.349998474121094	342.20001220703125	282.20001220703125	176.39999389648438
32.25	341.79998779296875	281.20001220703125	176.39999389648438
32.349998474121094	341.20001220703125	279.8999938964844	176.39999389648438
32.349998474121094	341.20001220703125	278.3999938964844	176.39999389648438
32.349998474121094	340.6000061035156	277.1000061035156	176.3000030517578
32.349998474121094	338.3999938964844	276.29998779296875	176.3000030517578
32.349998474121094	336.5	275.5	176.5
32.349998474121094	336.70001220703125	274.70001220703125	176.60000610351562
32.349998474121094	336.70001220703125	273.79998779296875	176.8000030517578
32.25	335.	272.5	177.
32.349998474121094	333.8999938964844	271.8999938964844	177.10000610351562
32.349998474121094	331.79998779296875	272.1000061035156	177.3000030517578
32.349998474121094	331.79998779296875	272.20001220703125	177.5
32.349998474121094	329.20001220703125	271.70001220703125	177.8000030517578
32.45000076293945	329.8999938964844	271.20001220703125	178.10000610351562
32.45000076293945	329.	271.	178.3000030517578
32.45000076293945	325.70001220703125	270.79998779296875	178.6999969482422
32.45000076293945	324.29998779296875	271.5	179.
32.45000076293945	325.5	272.1000061035156	179.3000030517578
32.45000076293945	325.5	271.8999938964844	179.6999969482422
32.54999923706055	324.20001220703125	271.79998779296875	180.1999969482422
32.54999923706055	322.79998779296875	271.6000061035156	180.39999389648438
32.54999923706055	322.	271.70001220703125	181.
32.54999923706055	321.29998779296875	272.79998779296875	181.39999389648438
32.54999923706055	322.5	273.79998779296875	181.60000610351562
32.54999923706055	322.1000061035156	274.79998779296875	182.
32.650001525878906	319.79998779296875	275.5	182.1999969482422
32.650001525878906	320.79998779296875	276.20001220703125	182.1999969482422
32.54999923706055	321.6000061035156	276.79998779296875	182.39999389648438
32.54999923706055	319.29998779296875	277.8999938964844	182.39999389648438
32.650001525878906	319.79998779296875	279.	182.10000610351562
32.650001525878906	319.5	280.20001220703125	182.
32.650001525878906	315.	282.5	181.8000030517578
32.650001525878906	313.79998779296875	283.79998779296875	181.60000610351562
32.650001525878906	314.29998779296875	284.20001220703125	181.60000610351562
32.650001525878906	312.79998779296875	284.79998779296875	181.60000610351562
32.650001525878906	310.5	285.29998779296875	181.5
32.650001525878906	309.29998779296875	286.1000061035156	181.39999389648438
32.650001525878906	308.	286.70001220703125	181.39999389648438
32.650001525878906	305.5	287.29998779296875	181.5
32.650001525878906	303.	288.8999938964844	181.3000030517578
32.650001525878906	301.8999938964844	290.3999938964844	181.39999389648438
32.650001525878906	301.20001220703125	291.8999938964844	181.3000030517578
32.650001525878906	301.3999938964844	293.	181.1999969482422
32.54999923706055	300.70001220703125	294.3999938964844	181.10000610351562
32.54999923706055	299.29998779296875	296.29998779296875	180.6999969482422
32.54999923706055	299.1000061035156	298.	180.39999389648438
32.54999923706055	297.70001220703125	299.20001220703125	180.10000610351562
32.54999923706055	295.	301.20001220703125	179.60000610351562
32.54999923706055	296.	301.79998779296875	179.10000610351562
32.54999923706055	294.3999938964844	302.3999938964844	178.60000610351562
32.45000076293945	293.29998779296875	308.5	178.1999969482422
32.349998474121094	290.8999938964844	317.	177.89999389648438
32.349998474121094	288.5	318.1000061035156	177.60000610351562
32.45000076293945	288.8999938964844	318.8999938964844	177.1999969482422
32.349998474121094	288.20001220703125	321.79998779296875	176.89999389648438
32.349998474121094	285.1000061035156	328.	176.60000610351562
32.25	283.1000061035156	337.29998779296875	176.5
32.150001525878906	280.3999938964844	345.70001220703125	176.3000030517578
31.950000762939453	277.70001220703125	362.29998779296875	176.
31.450000762939453	271.70001220703125	380.70001220703125	175.5
31.049999237060547	267.20001220703125	394.70001220703125	174.89999389648438
31.350000381469727	271.5	401.6000061035156	174.1999969482422
31.450000762939453	271.3999938964844	392.70001220703125	173.5
31.549999237060547	276.20001220703125	377.29998779296875	173.10000610351562
31.25	272.6000061035156	381.5	172.6999969482422
30.75	268.8999938964844	399.6000061035156	172.1999969482422
30.75	272.20001220703125	408.20001220703125	171.89999389648438
30.549999237060547	271.5	402.	171.8000030517578
30.450000762939453	273.70001220703125	402.70001220703125	172.
30.25	273.5	405.	172.1999969482422
30.350000381469727	279.70001220703125	399.6000061035156	172.5
30.149999618530273	278.	389.1000061035156	172.89999389648438
30.25	281.3999938964844	387.6000061035156	173.5
30.25	283.29998779296875	381.1000061035156	174.10000610351562
30.049999237060547	281.8999938964844	380.20001220703125	174.60000610351562
29.850000381469727	281.8999938964844	387.20001220703125	175.10000610351562
29.75	280.70001220703125	394.20001220703125	175.60000610351562
29.649999618530273	282.6000061035156	395.29998779296875	176.10000610351562
29.350000381469727	279.70001220703125	400.3999938964844	176.60000610351562
29.450000762939453	284.	405.3999938964844	176.89999389648438
29.350000381469727	287.20001220703125	406.3999938964844	177.3000030517578
29.25	289.70001220703125	410.8999938964844	177.60000610351562
29.149999618530273	292.79998779296875	416.20001220703125	177.89999389648438
28.950000762939453	291.79998779296875	424.29998779296875	178.10000610351562
28.649999618530273	288.70001220703125	436.6000061035156	178.1999969482422
28.649999618530273	292.20001220703125	439.5	178.39999389648438
28.450000762939453	289.6000061035156	441.5	178.60000610351562
28.450000762939453	296.1000061035156	445.	178.8000030517578
28.549999237060547	301.1000061035156	436.3999938964844	179.
28.450000762939453	306.29998779296875	426.70001220703125	179.10000610351562
28.549999237060547	311.70001220703125	421.5	179.39999389648438
28.350000381469727	315.6000061035156	418.1000061035156	179.8000030517578
28.149999618530273	314.29998779296875	420.3999938964844	180.1999969482422
27.950000762939453	317.3999938964844	429.29998779296875	180.5
27.149999618530273	308.8999938964844	442.79998779296875	180.89999389648438
27.450000762939453	316.6000061035156	439.5	181.39999389648438
27.450000762939453	319.5	411.1000061035156	181.89999389648438
27.649999618530273	326.8999938964844	385.6000061035156	182.6999969482422
27.75	328.29998779296875	372.70001220703125	183.39999389648438
27.75	333.20001220703125	362.29998779296875	184.1999969482422
27.850000381469727	335.29998779296875	359.	184.8000030517578
28.149999618530273	341.3999938964844	351.79998779296875	185.39999389648438
28.350000381469727	344.8999938964844	333.70001220703125	185.6999969482422
28.450000762939453	345.20001220703125	324.20001220703125	186.3000030517578
28.649999618530273	347.3999938964844	323.29998779296875	186.60000610351562
28.75	348.1000061035156	325.	186.89999389648438
28.850000381469727	349.20001220703125	326.	186.60000610351562
28.950000762939453	350.79998779296875	322.6000061035156	186.1999969482422
28.950000762939453	349.20001220703125	325.70001220703125	185.8000030517578
29.049999237060547	349.	328.70001220703125	185.3000030517578
29.049999237060547	342.	341.79998779296875	185.
29.049999237060547	344.20001220703125	348.	184.1999969482422
29.25	344.70001220703125	333.79998779296875	183.60000610351562
29.149999618530273	339.8999938964844	329.3999938964844	182.89999389648438
29.149999618530273	338.3999938964844	335.	182.3000030517578
29.149999618530273	339.29998779296875	331.5	181.6999969482422
29.149999618530273	337.29998779296875	331.6000061035156	181.
29.149999618530273	336.5	333.6000061035156	180.60000610351562
29.149999618530273	335.8999938964844	318.5	180.1999969482422
29.149999618530273	332.6000061035156	312.3999938964844	179.89999389648438
29.149999618530273	331.70001220703125	316.	179.8000030517578
29.049999237060547	328.6000061035156	326.1000061035156	179.8000030517578
29.149999618530273	326.8999938964844	328.70001220703125	179.8000030517578
29.049999237060547	323.79998779296875	323.20001220703125	179.6999969482422
29.049999237060547	321.29998779296875	317.70001220703125	179.60000610351562
29.049999237060547	318.5	319.20001220703125	179.8000030517578
29.149999618530273	317.70001220703125	314.	180.
29.049999237060547	314.5	322.8999938964844	180.1999969482422
29.149999618530273	314.	319.29998779296875	180.1999969482422
29.149999618530273	309.8999938964844	315.29998779296875	180.39999389648438
29.25	309.8999938964844	314.5	180.60000610351562
29.149999618530273	306.5	321.29998779296875	180.60000610351562
29.049999237060547	303.8999938964844	331.79998779296875	180.8000030517578
29.149999618530273	304.29998779296875	338.29998779296875	181.10000610351562
29.149999618530273	303.5	346.70001220703125	181.1999969482422
29.049999237060547	303.3999938964844	357.29998779296875	181.5
28.850000381469727	301.6000061035156	372.29998779296875	181.5
28.649999618530273	302.6000061035156	387.70001220703125	181.8000030517578
28.549999237060547	303.1000061035156	388.79998779296875	181.6999969482422
28.450000762939453	305.3999938964844	377.20001220703125	181.6999969482422
28.350000381469727	306.1000061035156	372.5	182.10000610351562
28.049999237060547	309.20001220703125	385.3999938964844	182.8000030517578
27.75	308.3999938964844	410.	183.60000610351562
27.549999237060547	313.5	424.79998779296875	184.3000030517578
26.549999237060547	315.8999938964844	430.3999938964844	184.6999969482422
26.450000762939453	322.	413.3999938964844	184.8000030517578
27.049999237060547	332.70001220703125	358.79998779296875	185.10000610351562
27.25	339.29998779296875	305.5	185.5
27.350000381469727	342.20001220703125	279.1000061035156	186.39999389648438
27.049999237060547	342.6000061035156	285.5	187.8000030517578
26.950000762939453	347.29998779296875	288.20001220703125	188.5
27.049999237060547	349.5	278.3999938964844	188.5
27.350000381469727	351.	254.10000610351562	188.1999969482422
28.25	358.79998779296875	236.6999969482422	188.1999969482422
28.450000762939453	364.1000061035156	223.39999389648438	188.39999389648438
28.25	365.6000061035156	235.60000610351562	188.60000610351562
28.350000381469727	368.	242.60000610351562	187.39999389648438
28.649999618530273	371.3999938964844	228.3000030517578	186.89999389648438
28.450000762939453	370.6000061035156	231.89999389648438	186.6999969482422
28.549999237060547	374.1000061035156	230.89999389648438	186.60000610351562
28.25	371.3999938964844	242.60000610351562	186.89999389648438
27.850000381469727	368.70001220703125	262.1000061035156	185.8000030517578
27.75	369.6000061035156	267.3999938964844	183.39999389648438
28.049999237060547	375.20001220703125	247.8000030517578	181.8000030517578
28.350000381469727	381.79998779296875	220.60000610351562	181.10000610351562
28.649999618530273	387.	203.3000030517578	181.5
28.549999237060547	390.	196.1999969482422	181.89999389648438
28.649999618530273	390.1000061035156	202.60000610351562	182.60000610351562
28.149999618530273	385.1000061035156	226.5	182.
28.049999237060547	382.79998779296875	232.60000610351562	180.10000610351562
28.350000381469727	386.20001220703125	222.1999969482422	178.89999389648438
28.450000762939453	386.3999938964844	212.1999969482422	178.39999389648438
28.649999618530273	391.79998779296875	205.89999389648438	178.1999969482422
28.649999618530273	394.	198.3000030517578	178.
28.950000762939453	394.70001220703125	183.60000610351562	177.60000610351562
29.25	400.1000061035156	171.6999969482422	177.60000610351562
29.049999237060547	399.	166.5	177.39999389648438
29.049999237060547	401.	167.10000610351562	177.3000030517578
29.25	403.8999938964844	163.1999969482422	176.6999969482422
29.450000762939453	410.5	150.8000030517578	176.1999969482422
29.350000381469727	407.5	152.89999389648438	176.5
28.75	398.6000061035156	164.10000610351562	176.
29.25	409.6000061035156	163.39999389648438	174.8000030517578
29.450000762939453	411.70001220703125	149.89999389648438	174.3000030517578
29.450000762939453	414.1000061035156	151.	175.10000610351562
29.350000381469727	415.20001220703125	161.8000030517578	175.1999969482422
29.149999618530273	412.1000061035156	170.	174.60000610351562
29.149999618530273	413.5	173.89999389648438	174.10000610351562
29.149999618530273	417.20001220703125	171.89999389648438	173.3000030517578
29.350000381469727	419.8999938964844	167.5	172.6999969482422
29.549999237060547	426.3999938964844	156.8000030517578	171.89999389648438
29.549999237060547	427.5	150.6999969482422	171.60000610351562
29.350000381469727	424.3999938964844	158.3000030517578	170.89999389648438
29.649999618530273	431.	154.5	170.39999389648438
29.450000762939453	427.5	153.8000030517578	169.8000030517578
29.350000381469727	427.70001220703125	158.5	169.3000030517578
29.450000762939453	430.70001220703125	157.5	168.6999969482422
29.450000762939453	430.70001220703125	155.6999969482422	168.1999969482422
29.649999618530273	435.29998779296875	152.1999969482422	168.
29.450000762939453	434.20001220703125	153.60000610351562	168.1999969482422
29.450000762939453	433.1000061035156	158.5	168.1999969482422
29.450000762939453	434.20001220703125	158.6999969482422	167.89999389648438
29.549999237060547	438.3999938964844	158.3000030517578	167.89999389648438
29.75	444.5	157.10000610351562	168.10000610351562
29.649999618530273	447.6000061035156	158.60000610351562	168.39999389648438
29.649999618530273	447.	163.6999969482422	168.1999969482422
29.450000762939453	443.5	166.6999969482422	168.1999969482422
29.549999237060547	447.1000061035156	164.39999389648438	168.6999969482422
32.349998474121094	352.	288.79998779296875	173.39999389648438
32.349998474121094	351.8999938964844	289.8999938964844	173.89999389648438
32.349998474121094	349.70001220703125	291.29998779296875	174.39999389648438
32.349998474121094	343.3999938964844	293.70001220703125	174.6999969482422
32.25	341.6000061035156	297.1000061035156	175.
32.349998474121094	342.20001220703125	294.	175.3000030517578
32.349998474121094	337.6000061035156	289.6000061035156	175.60000610351562
32.349998474121094	337.1000061035156	288.20001220703125	175.60000610351562
32.349998474121094	336.1000061035156	286.79998779296875	175.6999969482422
32.349998474121094	336.1000061035156	285.	175.8000030517578
32.349998474121094	334.5	284.	175.8000030517578
32.349998474121094	336.5	282.8999938964844	175.8000030517578
32.349998474121094	335.6000061035156	281.79998779296875	175.6999969482422
32.349998474121094	334.70001220703125	280.29998779296875	175.89999389648438
32.349998474121094	334.29998779296875	279.29998779296875	176.
32.349998474121094	331.1000061035156	278.1000061035156	176.3000030517578
32.349998474121094	331.1000061035156	277.6000061035156	176.1999969482422
32.25	331.79998779296875	277.5	176.5
32.349998474121094	330.79998779296875	277.3999938964844	176.6999969482422
32.349998474121094	326.70001220703125	276.6000061035156	177.
32.349998474121094	327.8999938964844	275.8999938964844	177.3000030517578
32.349998474121094	326.6000061035156	275.70001220703125	177.60000610351562
32.45000076293945	325.6000061035156	275.6000061035156	177.89999389648438
32.45000076293945	323.79998779296875	275.	178.3000030517578
32.45000076293945	323.5	274.70001220703125	178.6999969482422
32.45000076293945	324.	275.29998779296875	179.10000610351562
32.45000076293945	321.1000061035156	275.70001220703125	179.5
32.45000076293945	321.	276.5	179.89999389648438
32.54999923706055	320.	276.3999938964844	180.3000030517578
32.54999923706055	319.8999938964844	276.29998779296875	180.8000030517578
32.54999923706055	318.20001220703125	277.	181.10000610351562
32.54999923706055	316.20001220703125	277.5	181.39999389648438
32.54999923706055	316.20001220703125	278.70001220703125	181.6999969482422
32.54999923706055	315.70001220703125	279.6000061035156	182.
32.54999923706055	316.20001220703125	280.5	182.
32.54999923706055	313.8999938964844	281.1000061035156	182.10000610351562
32.54999923706055	313.8999938964844	282.3999938964844	182.
32.54999923706055	315.5	283.1000061035156	181.6999969482422
32.54999923706055	312.	283.5	181.6999969482422
32.54999923706055	311.8999938964844	285.29998779296875	181.39999389648438
32.650001525878906	312.79998779296875	285.29998779296875	181.3000030517578
32.650001525878906	311.20001220703125	287.	181.10000610351562
32.650001525878906	310.20001220703125	289.20001220703125	181.10000610351562
32.650001525878906	307.8999938964844	290.8999938964844	181.
32.650001525878906	306.3999938964844	292.3999938964844	181.
32.650001525878906	303.5	292.8999938964844	181.1999969482422
32.650001525878906	302.3999938964844	292.8999938964844	181.10000610351562
32.650001525878906	300.	293.29998779296875	181.
32.650001525878906	300.	293.8999938964844	181.
32.650001525878906	299.29998779296875	294.6000061035156	181.10000610351562
32.650001525878906	298.1000061035156	295.79998779296875	181.
32.650001525878906	296.8999938964844	298.1000061035156	181.
32.54999923706055	298.29998779296875	301.6000061035156	180.60000610351562
32.45000076293945	296.5	305.8999938964844	180.39999389648438
32.45000076293945	293.79998779296875	310.	180.
32.45000076293945	293.79998779296875	313.70001220703125	179.5
32.349998474121094	291.	315.20001220703125	179.10000610351562
32.349998474121094	289.8999938964844	316.8999938964844	178.60000610351562
32.45000076293945	288.29998779296875	318.8999938964844	178.3000030517578
32.45000076293945	289.8999938964844	320.5	177.8000030517578
32.349998474121094	286.29998779296875	323.1000061035156	177.3000030517578
32.349998474121094	284.3999938964844	324.70001220703125	177.10000610351562
32.45000076293945	284.8999938964844	324.6000061035156	176.89999389648438
32.349998474121094	284.6000061035156	326.8999938964844	176.60000610351562
32.349998474121094	282.5	334.1000061035156	176.5
32.25	279.79998779296875	337.79998779296875	176.3000030517578
32.04999923706055	278.5	344.20001220703125	176.
31.850000381469727	275.1000061035156	354.8999938964844	175.60000610351562
31.549999237060547	271.5	370.5	175.
31.549999237060547	272.29998779296875	383.6000061035156	174.1999969482422
31.649999618530273	273.29998779296875	380.8999938964844	173.60000610351562
31.549999237060547	272.3999938964844	378.29998779296875	173.
31.149999618530273	270.6000061035156	389.5	172.60000610351562
30.649999618530273	268.79998779296875	407.6000061035156	172.
30.75	269.29998779296875	413.3999938964844	171.60000610351562
30.649999618530273	269.3999938964844	403.70001220703125	171.39999389648438
30.649999618530273	272.6000061035156	400.6000061035156	171.60000610351562
30.350000381469727	273.5	403.3999938964844	171.8000030517578
30.450000762939453	276.	400.29998779296875	172.1999969482422
30.350000381469727	275.70001220703125	387.70001220703125	172.6999969482422
30.350000381469727	279.1000061035156	382.5	173.1999969482422
30.149999618530273	278.20001220703125	380.3999938964844	173.60000610351562
30.149999618530273	280.3999938964844	380.1000061035156	174.1999969482422
29.950000762939453	279.	385.29998779296875	174.6999969482422
29.75	277.70001220703125	390.20001220703125	175.10000610351562
29.549999237060547	275.8999938964844	396.1000061035156	175.5
29.450000762939453	277.3999938964844	400.8999938964844	176.
29.649999618530273	283.79998779296875	399.29998779296875	176.39999389648438
29.450000762939453	284.8999938964844	399.29998779296875	176.60000610351562
29.25	282.1000061035156	409.29998779296875	177.
29.049999237060547	282.8999938964844	420.20001220703125	177.10000610351562
28.950000762939453	281.6000061035156	428.6000061035156	177.39999389648438
28.75	284.79998779296875	441.	177.5
28.850000381469727	289.8999938964844	447.29998779296875	177.6999969482422
28.649999618530273	290.8999938964844	447.1000061035156	177.8000030517578
28.649999618530273	294.70001220703125	447.79998779296875	177.8000030517578
28.75	298.6000061035156	439.	178.
28.649999618530273	301.1000061035156	431.3999938964844	178.1999969482422
28.450000762939453	302.8999938964844	431.29998779296875	178.5
28.350000381469727	303.79998779296875	431.29998779296875	178.89999389648438
27.950000762939453	301.1000061035156	435.	179.3000030517578
27.649999618530273	301.29998779296875	446.20001220703125	179.60000610351562
27.549999237060547	307.29998779296875	448.	180.
27.350000381469727	306.29998779296875	445.5	180.5
27.450000762939453	308.8999938964844	431.1000061035156	181.10000610351562
27.649999618530273	318.79998779296875	409.6000061035156	181.89999389648438
27.75	322.3999938964844	399.5	182.6999969482422
27.649999618530273	322.79998779296875	386.	183.5
27.950000762939453	329.	377.3999938964844	184.
28.049999237060547	331.79998779296875	360.6000061035156	184.60000610351562
28.450000762939453	337.70001220703125	340.79998779296875	185.
28.549999237060547	340.5	332.1000061035156	185.3000030517578
28.649999618530273	342.6000061035156	332.5	185.60000610351562
28.850000381469727	343.70001220703125	327.	185.6999969482422
28.850000381469727	343.	326.3999938964844	185.3000030517578
28.950000762939453	341.70001220703125	326.70001220703125	184.89999389648438
29.049999237060547	342.3999938964844	325.29998779296875	184.8000030517578
29.049999237060547	339.70001220703125	329.70001220703125	184.39999389648438
29.149999618530273	338.29998779296875	337.5	183.8000030517578
29.149999618530273	340.6000061035156	336.79998779296875	183.10000610351562
29.149999618530273	337.70001220703125	330.5	182.39999389648438
29.049999237060547	333.29998779296875	333.3999938964844	181.6999969482422
29.149999618530273	332.70001220703125	341.29998779296875	181.10000610351562
29.149999618530273	331.5	340.29998779296875	180.5
29.049999237060547	327.3999938964844	337.	180.
29.049999237060547	326.29998779296875	341.1000061035156	179.5
29.149999618530273	326.29998779296875	330.20001220703125	179.10000610351562
29.149999618530273	326.29998779296875	321.	178.8000030517578
29.149999618530273	321.70001220703125	318.6000061035156	178.8000030517578
29.149999618530273	321.1000061035156	324.	179.
28.75	315.20001220703125	342.3999938964844	178.89999389648438
28.950000762939453	316.5	354.1000061035156	178.8000030517578
28.950000762939453	312.79998779296875	342.8999938964844	178.8000030517578
29.049999237060547	309.8999938964844	338.8999938964844	179.
29.049999237060547	309.70001220703125	328.70001220703125	179.10000610351562
28.950000762939453	305.79998779296875	334.1000061035156	179.39999389648438
29.049999237060547	305.29998779296875	338.8999938964844	179.5
29.049999237060547	303.6000061035156	336.29998779296875	179.5
29.049999237060547	303.3999938964844	335.8999938964844	179.5
29.149999618530273	301.	330.1000061035156	179.60000610351562
29.049999237060547	299.79998779296875	334.5	179.89999389648438
29.049999237060547	299.	349.29998779296875	180.1999969482422
28.950000762939453	296.5	368.70001220703125	180.5
28.850000381469727	293.79998779296875	382.79998779296875	180.6999969482422
28.649999618530273	294.5	394.70001220703125	180.60000610351562
28.450000762939453	295.3999938964844	405.1000061035156	180.5
28.350000381469727	292.70001220703125	404.3999938964844	180.39999389648438
28.25	293.6000061035156	397.	180.5
28.149999618530273	299.20001220703125	399.6000061035156	180.8000030517578
28.049999237060547	300.8999938964844	398.	181.3000030517578
27.850000381469727	303.3999938964844	387.79998779296875	181.89999389648438
27.350000381469727	306.29998779296875	398.1000061035156	183.10000610351562
26.850000381469727	310.8999938964844	421.3999938964844	183.89999389648438
26.75	319.6000061035156	417.3999938964844	184.10000610351562
26.649999618530273	326.5	366.29998779296875	184.10000610351562
27.450000762939453	336.29998779296875	309.	184.5
27.649999618530273	339.70001220703125	268.70001220703125	186.1999969482422
27.649999618530273	346.20001220703125	267.1000061035156	188.10000610351562
27.450000762939453	345.6000061035156	274.6000061035156	188.6999969482422
27.75	349.5	253.	188.1999969482422
28.450000762939453	356.79998779296875	223.3000030517578	187.8000030517578
28.649999618530273	359.6000061035156	209.8000030517578	187.60000610351562
28.75	362.20001220703125	203.89999389648438	187.39999389648438
28.75	361.5	209.39999389648438	187.5
28.75	365.6000061035156	220.8000030517578	187.3000030517578
28.950000762939453	368.1000061035156	220.	186.39999389648438
28.950000762939453	373.1000061035156	217.5	185.8000030517578
28.950000762939453	374.8999938964844	220.60000610351562	185.60000610351562
28.450000762939453	370.	236.39999389648438	186.3000030517578
27.649999618530273	364.6000061035156	256.1000061035156	185.8000030517578
27.450000762939453	363.70001220703125	272.3999938964844	183.60000610351562
27.649999618530273	369.70001220703125	267.79998779296875	181.3000030517578
28.149999618530273	378.1000061035156	237.60000610351562	179.60000610351562
28.25	380.3999938964844	213.89999389648438	178.89999389648438
28.549999237060547	385.70001220703125	197.	179.39999389648438
28.75	387.20001220703125	193.	180.89999389648438
28.25	383.6000061035156	217.1999969482422	181.6999969482422
27.75	378.29998779296875	232.89999389648438	180.5
28.049999237060547	380.6000061035156	231.3000030517578	179.3000030517578
28.549999237060547	386.1000061035156	220.1999969482422	178.5
28.649999618530273	387.3999938964844	207.60000610351562	178.1999969482422
28.850000381469727	390.29998779296875	199.5	177.1999969482422
28.950000762939453	391.	186.3000030517578	176.39999389648438
29.049999237060547	395.1000061035156	177.10000610351562	175.5
29.350000381469727	400.20001220703125	165.89999389648438	175.10000610351562
29.350000381469727	402.	158.8000030517578	175.1999969482422
29.450000762939453	403.1000061035156	156.6999969482422	175.10000610351562
29.450000762939453	406.29998779296875	152.1999969482422	174.5
29.350000381469727	404.1000061035156	149.8000030517578	174.
29.450000762939453	408.6000061035156	148.	173.8000030517578
29.350000381469727	407.8999938964844	150.8000030517578	173.3000030517578
29.649999618530273	414.79998779296875	146.8000030517578	173.10000610351562
29.649999618530273	413.79998779296875	147.8000030517578	173.6999969482422
29.450000762939453	412.	160.10000610351562	174.39999389648438
29.25	410.79998779296875	171.8000030517578	174.10000610351562
29.350000381469727	412.3999938964844	174.8000030517578	173.89999389648438
29.25	412.20001220703125	175.6999969482422	173.39999389648438
29.450000762939453	416.3999938964844	176.39999389648438	172.39999389648438
29.549999237060547	420.79998779296875	166.6999969482422	171.39999389648438
29.450000762939453	419.79998779296875	161.39999389648438	170.8000030517578
29.350000381469727	419.70001220703125	169.39999389648438	170.5
29.549999237060547	423.70001220703125	166.89999389648438	169.6999969482422
29.350000381469727	421.70001220703125	164.39999389648438	169.10000610351562
29.25	419.29998779296875	170.39999389648438	168.60000610351562
29.25	420.20001220703125	172.1999969482422	167.8000030517578
29.350000381469727	421.29998779296875	167.60000610351562	167.1999969482422
29.450000762939453	427.29998779296875	161.89999389648438	167.1999969482422
29.350000381469727	423.1000061035156	166.3000030517578	167.1999969482422
29.350000381469727	424.5	171.10000610351562	167.10000610351562
29.450000762939453	428.20001220703125	168.60000610351562	166.89999389648438
29.649999618530273	435.29998779296875	163.6999969482422	166.8000030517578
29.649999618530273	437.70001220703125	163.60000610351562	167.
29.549999237060547	435.8999938964844	174.5	167.1999969482422
29.350000381469727	435.29998779296875	184.8000030517578	167.1999969482422
29.350000381469727	435.	186.1999969482422	167.
29.450000762939453	439.29998779296875	177.5	167.39999389648438
32.349998474121094	346.70001220703125	292.5	172.5
32.349998474121094	346.3999938964844	293.79998779296875	172.89999389648438
32.349998474121094	345.	295.1000061035156	173.3000030517578
32.349998474121094	340.5	295.3999938964844	173.8000030517578
32.25	335.5	300.1000061035156	174.1999969482422
32.349998474121094	338.29998779296875	300.29998779296875	174.5
32.25	334.70001220703125	296.20001220703125	174.8000030517578
32.25	333.3999938964844	294.70001220703125	175.
32.349998474121094	332.29998779296875	293.3999938964844	174.89999389648438
32.349998474121094	331.20001220703125	291.6000061035156	175.10000610351562
32.349998474121094	331.20001220703125	290.1000061035156	175.10000610351562
32.349998474121094	329.70001220703125	289.3999938964844	175.10000610351562
32.349998474121094	329.70001220703125	288.1000061035156	175.
32.349998474121094	329.70001220703125	286.1000061035156	175.10000610351562
32.349998474121094	330.79998779296875	284.6000061035156	175.39999389648438
32.349998474121094	330.3999938964844	283.29998779296875	175.5
32.349998474121094	329.	282.3999938964844	175.8000030517578
32.349998474121094	326.6000061035156	282.6000061035156	175.89999389648438
32.349998474121094	325.	282.1000061035156	176.3000030517578
32.349998474121094	326.3999938964844	281.79998779296875	176.60000610351562
32.349998474121094	326.8999938964844	281.29998779296875	176.8000030517578
32.349998474121094	324.3999938964844	280.79998779296875	177.10000610351562
32.349998474121094	324.3999938964844	280.6000061035156	177.60000610351562
32.45000076293945	322.29998779296875	280.3999938964844	177.89999389648438
32.45000076293945	320.20001220703125	280.1000061035156	178.3000030517578
32.45000076293945	320.20001220703125	279.79998779296875	178.6999969482422
32.45000076293945	320.20001220703125	279.8999938964844	179.10000610351562
32.45000076293945	320.5	280.70001220703125	179.6999969482422
32.54999923706055	319.20001220703125	282.	180.
32.54999923706055	315.3999938964844	282.20001220703125	180.39999389648438
32.54999923706055	315.	282.5	180.8000030517578
32.54999923706055	316.29998779296875	282.5	181.3000030517578
32.54999923706055	316.29998779296875	282.70001220703125	181.5
32.54999923706055	313.79998779296875	283.5	181.6999969482422
32.54999923706055	312.70001220703125	284.3999938964844	182.
32.54999923706055	312.70001220703125	285.3999938964844	182.
32.54999923706055	312.70001220703125	286.70001220703125	181.8000030517578
32.54999923706055	311.79998779296875	287.8999938964844	181.6999969482422
32.54999923706055	311.5	289.70001220703125	181.60000610351562
32.45000076293945	307.8999938964844	294.29998779296875	181.1999969482422
32.650001525878906	310.	292.5	181.
32.54999923706055	307.3999938964844	292.3999938964844	180.8000030517578
32.54999923706055	306.20001220703125	294.6000061035156	180.8000030517578
32.54999923706055	305.8999938964844	296.20001220703125	180.8000030517578
32.54999923706055	301.70001220703125	297.3999938964844	180.6999969482422
32.650001525878906	299.70001220703125	297.20001220703125	180.6999969482422
32.650001525878906	300.70001220703125	296.70001220703125	180.60000610351562
32.650001525878906	299.	296.8999938964844	180.6999969482422
32.54999923706055	297.5	298.3999938964844	180.60000610351562
32.54999923706055	295.3999938964844	300.79998779296875	180.6999969482422
32.54999923706055	295.20001220703125	304.29998779296875	180.6999969482422
32.54999923706055	292.5	308.1000061035156	180.60000610351562
32.45000076293945	294.70001220703125	312.5	180.60000610351562
32.45000076293945	291.79998779296875	316.	180.39999389648438
32.45000076293945	293.	318.29998779296875	179.89999389648438
32.54999923706055	291.20001220703125	318.70001220703125	179.60000610351562
32.45000076293945	289.3999938964844	319.20001220703125	179.
32.45000076293945	288.3999938964844	321.6000061035156	178.60000610351562
32.45000076293945	286.70001220703125	322.5	178.1999969482422
32.45000076293945	286.6000061035156	323.3999938964844	177.6999969482422
32.349998474121094	283.5	327.1000061035156	177.3000030517578
32.349998474121094	283.6000061035156	331.70001220703125	177.
32.349998474121094	282.70001220703125	334.70001220703125	176.6999969482422
32.349998474121094	282.79998779296875	334.29998779296875	176.5
32.25	282.29998779296875	333.29998779296875	176.39999389648438
32.150001525878906	278.1000061035156	330.3999938964844	176.10000610351562
32.04999923706055	277.79998779296875	334.	175.8000030517578
32.04999923706055	275.5	342.1000061035156	175.3000030517578
31.75	273.5	357.79998779296875	174.8000030517578
31.75	273.8999938964844	371.3999938964844	174.1999969482422
31.549999237060547	269.79998779296875	380.70001220703125	173.5
31.450000762939453	268.79998779296875	384.	173.
31.149999618530273	269.	393.70001220703125	172.5
30.75	264.70001220703125	406.20001220703125	172.10000610351562
30.75	267.79998779296875	409.3999938964844	171.60000610351562
30.75	270.20001220703125	403.3999938964844	171.3000030517578
30.649999618530273	266.8999938964844	401.70001220703125	171.39999389648438
30.350000381469727	266.	406.1000061035156	171.5
30.450000762939453	271.20001220703125	403.20001220703125	171.8000030517578
30.450000762939453	275.	388.1000061035156	172.1999969482422
30.350000381469727	273.6000061035156	381.20001220703125	172.8000030517578
30.350000381469727	276.5	380.1000061035156	173.1999969482422
30.049999237060547	272.20001220703125	384.8999938964844	173.6999969482422
29.850000381469727	271.1000061035156	393.70001220703125	174.1999969482422
29.75	270.	396.20001220703125	174.60000610351562
29.649999618530273	269.8999938964844	397.6000061035156	175.10000610351562
29.649999618530273	275.6000061035156	399.5	175.3000030517578
29.75	278.5	398.79998779296875	175.6999969482422
29.549999237060547	278.3999938964844	402.3999938964844	175.89999389648438
29.350000381469727	277.29998779296875	413.29998779296875	176.10000610351562
29.350000381469727	283.29998779296875	421.29998779296875	176.1999969482422
29.25	283.3999938964844	427.79998779296875	176.5
29.149999618530273	286.20001220703125	435.5	176.60000610351562
29.049999237060547	288.1000061035156	440.79998779296875	176.8000030517578
28.850000381469727	287.	444.8999938964844	176.89999389648438
28.850000381469727	289.6000061035156	444.70001220703125	176.89999389648438
28.75	294.29998779296875	439.29998779296875	177.10000610351562
28.649999618530273	296.79998779296875	436.8999938964844	177.39999389648438
28.549999237060547	299.1000061035156	437.1000061035156	177.60000610351562
28.450000762939453	299.29998779296875	436.8999938964844	178.
28.25	299.70001220703125	437.	178.39999389648438
28.049999237060547	300.	443.5	178.8000030517578
27.75	298.6000061035156	445.79998779296875	179.10000610351562
27.549999237060547	300.29998779296875	445.	179.5
27.75	306.29998779296875	433.1000061035156	180.1999969482422
27.850000381469727	311.1000061035156	410.	181.
27.850000381469727	315.3999938964844	405.8999938964844	181.8000030517578
27.850000381469727	316.5	392.	182.60000610351562
28.149999618530273	322.5	385.	183.1999969482422
28.25	323.8999938964844	370.	183.60000610351562
28.549999237060547	332.3999938964844	351.70001220703125	184.1999969482422
28.649999618530273	334.29998779296875	337.	184.5
28.649999618530273	332.6000061035156	343.70001220703125	184.6999969482422
28.75	335.3999938964844	340.6000061035156	184.6999969482422
28.950000762939453	335.3999938964844	328.70001220703125	184.1999969482422
28.950000762939453	335.5	325.3999938964844	184.
29.149999618530273	335.79998779296875	325.79998779296875	183.60000610351562
28.950000762939453	331.20001220703125	339.79998779296875	183.10000610351562
29.049999237060547	331.70001220703125	350.20001220703125	182.5
29.049999237060547	329.6000061035156	348.3999938964844	181.8000030517578
29.149999618530273	329.70001220703125	338.20001220703125	181.10000610351562
29.149999618530273	327.8999938964844	335.8999938964844	180.5
29.049999237060547	324.5	345.	180.
29.049999237060547	324.5	347.79998779296875	179.5
29.149999618530273	320.3999938964844	340.3999938964844	178.89999389648438
29.049999237060547	318.6000061035156	342.8999938964844	178.39999389648438
29.049999237060547	317.5	345.29998779296875	178.10000610351562
29.049999237060547	315.70001220703125	341.6000061035156	177.8000030517578
29.149999618530273	314.6000061035156	335.	177.6999969482422
29.049999237060547	312.20001220703125	327.8999938964844	177.8000030517578
29.149999618530273	310.8999938964844	332.6000061035156	178.10000610351562
28.950000762939453	309.	349.79998779296875	178.10000610351562
28.950000762939453	306.1000061035156	352.3999938964844	178.10000610351562
28.850000381469727	301.20001220703125	356.29998779296875	178.10000610351562
29.049999237060547	302.5	348.70001220703125	178.10000610351562
28.950000762939453	301.1000061035156	344.1000061035156	178.39999389648438
28.950000762939453	296.79998779296875	355.	178.5
28.950000762939453	295.3999938964844	357.5	178.60000610351562
28.950000762939453	296.29998779296875	358.1000061035156	178.5
28.950000762939453	290.29998779296875	356.1000061035156	178.6999969482422
29.049999237060547	291.6000061035156	351.20001220703125	179.
28.950000762939453	289.8999938964844	360.8999938964844	179.39999389648438
28.850000381469727	288.8999938964844	386.29998779296875	179.89999389648438
28.549999237060547	285.6000061035156	416.3999938964844	180.10000610351562
28.149999618530273	283.1000061035156	447.3999938964844	179.89999389648438
27.649999618530273	279.70001220703125	467.79998779296875	179.60000610351562
28.049999237060547	288.1000061035156	457.79998779296875	179.3000030517578
27.950000762939453	291.29998779296875	450.	179.60000610351562
27.450000762939453	288.8999938964844	470.20001220703125	180.10000610351562
27.350000381469727	292.1000061035156	478.5	180.3000030517578
27.450000762939453	297.20001220703125	454.20001220703125	180.6999969482422
27.350000381469727	302.5	434.8999938964844	181.8000030517578
25.950000762939453	303.8999938964844	448.29998779296875	182.8000030517578
26.649999618530273	314.5	430.5	183.
26.950000762939453	323.	355.3999938964844	183.
27.850000381469727	333.6000061035156	300.1000061035156	183.6999969482422
28.149999618530273	342.8999938964844	259.29998779296875	185.39999389648438
28.25	346.20001220703125	239.1999969482422	187.
27.75	345.1000061035156	243.1999969482422	187.1999969482422
28.549999237060547	352.6000061035156	222.89999389648438	186.8000030517578
28.549999237060547	353.79998779296875	208.6999969482422	187.
28.75	357.70001220703125	203.39999389648438	186.39999389648438
28.950000762939453	362.29998779296875	197.10000610351562	186.
28.950000762939453	362.	199.60000610351562	186.
28.950000762939453	366.	207.5	185.89999389648438
29.049999237060547	365.6000061035156	211.8000030517578	185.10000610351562
29.049999237060547	369.6000061035156	209.1999969482422	184.39999389648438
28.950000762939453	371.	213.1999969482422	184.3000030517578
28.649999618530273	369.79998779296875	224.6999969482422	184.60000610351562
28.75	373.29998779296875	230.10000610351562	184.60000610351562
27.450000762939453	363.1000061035156	252.	183.89999389648438
27.450000762939453	365.20001220703125	274.5	181.6999969482422
27.649999618530273	367.70001220703125	267.3999938964844	179.39999389648438
28.450000762939453	379.5	239.5	177.6999969482422
29.049999237060547	386.5	201.39999389648438	177.5
28.950000762939453	386.79998779296875	187.60000610351562	179.39999389648438
28.75	384.70001220703125	202.39999389648438	180.89999389648438
28.75	384.5	214.	181.
28.549999237060547	382.5	217.60000610351562	179.89999389648438
28.75	386.	212.10000610351562	178.89999389648438
28.850000381469727	386.70001220703125	201.60000610351562	177.89999389648438
28.950000762939453	386.6000061035156	194.	176.39999389648438
29.149999618530273	391.20001220703125	182.1999969482422	175.1999969482422
29.049999237060547	391.79998779296875	177.3000030517578	174.10000610351562
29.25	395.5	169.39999389648438	173.
29.25	395.5	161.6999969482422	172.60000610351562
29.350000381469727	401.	157.39999389648438	172.60000610351562
29.25	400.5	160.1999969482422	172.3000030517578
29.25	400.79998779296875	159.6999969482422	171.6999969482422
29.450000762939453	406.3999938964844	153.10000610351562	171.10000610351562
29.649999618530273	410.79998779296875	147.5	171.
29.649999618530273	411.20001220703125	146.3000030517578	171.39999389648438
29.549999237060547	411.6000061035156	149.39999389648438	172.5
29.450000762939453	410.6000061035156	160.10000610351562	173.10000610351562
29.450000762939453	412.20001220703125	168.5	173.1999969482422
29.649999618530273	416.79998779296875	166.1999969482422	173.1999969482422
29.549999237060547	414.8999938964844	168.5	172.8000030517578
29.350000381469727	410.29998779296875	176.8000030517578	172.
29.549999237060547	418.20001220703125	174.60000610351562	170.89999389648438
29.549999237060547	416.1000061035156	170.6999969482422	170.8000030517578
29.350000381469727	413.79998779296875	175.39999389648438	170.10000610351562
29.350000381469727	414.6000061035156	176.6999969482422	169.10000610351562
29.350000381469727	416.	176.60000610351562	168.5
29.149999618530273	409.70001220703125	182.6999969482422	168.10000610351562
29.149999618530273	410.20001220703125	185.6999969482422	167.1999969482422
29.350000381469727	419.6000061035156	179.89999389648438	166.8000030517578
29.350000381469727	420.20001220703125	174.10000610351562	166.5
29.350000381469727	418.	178.1999969482422	166.5
29.450000762939453	423.1000061035156	178.	166.3000030517578
29.549999237060547	426.29998779296875	173.39999389648438	165.89999389648438
29.75	434.29998779296875	167.3000030517578	165.8000030517578
29.649999618530273	430.1000061035156	170.5	166.1999969482422
29.450000762939453	428.29998779296875	186.60000610351562	166.3000030517578
29.25	425.8999938964844	199.10000610351562	166.5
29.25	426.3999938964844	200.60000610351562	166.3000030517578
29.450000762939453	430.3999938964844	189.3000030517578	166.39999389648438
32.349998474121094	345.1000061035156	298.20001220703125	171.5
32.349998474121094	342.79998779296875	298.	172.10000610351562
32.349998474121094	340.79998779296875	298.70001220703125	172.39999389648438
32.349998474121094	336.29998779296875	298.5	172.89999389648438
32.25	334.1000061035156	302.	173.5
32.349998474121094	334.70001220703125	304.79998779296875	173.6999969482422
32.349998474121094	333.1000061035156	301.3999938964844	173.89999389648438
32.349998474121094	329.6000061035156	299.6000061035156	174.1999969482422
32.349998474121094	330.1000061035156	298.8999938964844	174.1999969482422
32.349998474121094	329.29998779296875	298.1000061035156	174.3000030517578
32.349998474121094	329.29998779296875	296.70001220703125	174.5
32.349998474121094	328.20001220703125	295.29998779296875	174.5
32.349998474121094	327.8999938964844	294.3999938964844	174.5
32.349998474121094	325.6000061035156	292.70001220703125	174.60000610351562
32.349998474121094	326.1000061035156	291.	174.6999969482422
32.349998474121094	324.8999938964844	289.3999938964844	174.6999969482422
32.25	323.8999938964844	288.3999938964844	175.10000610351562
32.349998474121094	324.3999938964844	287.5	175.1999969482422
32.349998474121094	322.8999938964844	286.5	175.60000610351562
32.349998474121094	320.1000061035156	286.5	175.89999389648438
32.349998474121094	320.1000061035156	286.8999938964844	176.3000030517578
32.349998474121094	319.79998779296875	286.70001220703125	176.6999969482422
32.349998474121094	320.5	286.6000061035156	177.
32.45000076293945	319.	286.20001220703125	177.5
32.45000076293945	319.20001220703125	285.29998779296875	177.89999389648438
32.45000076293945	318.	285.	178.39999389648438
32.45000076293945	316.6000061035156	285.1000061035156	178.89999389648438
32.45000076293945	316.79998779296875	285.3999938964844	179.1999969482422
32.54999923706055	315.5	286.1000061035156	179.6999969482422
32.54999923706055	314.70001220703125	286.79998779296875	180.10000610351562
32.54999923706055	315.5	287.70001220703125	180.6999969482422
32.54999923706055	315.5	288.20001220703125	181.10000610351562
32.54999923706055	312.79998779296875	288.1000061035156	181.3000030517578
32.54999923706055	311.5	288.1000061035156	181.60000610351562
32.54999923706055	312.1000061035156	288.5	181.6999969482422
32.54999923706055	311.8999938964844	289.6000061035156	181.6999969482422
32.54999923706055	309.70001220703125	291.	181.5
32.54999923706055	308.3999938964844	292.1000061035156	181.3000030517578
32.54999923706055	308.3999938964844	294.29998779296875	181.10000610351562
32.54999923706055	306.20001220703125	296.8999938964844	180.89999389648438
32.54999923706055	305.3999938964844	296.5	180.6999969482422
32.650001525878906	304.79998779296875	297.	180.60000610351562
32.650001525878906	303.20001220703125	297.6000061035156	180.5
32.650001525878906	301.8999938964844	298.1000061035156	180.39999389648438
32.650001525878906	298.8999938964844	299.79998779296875	180.5
32.54999923706055	298.5	302.1000061035156	180.39999389648438
32.54999923706055	297.3999938964844	304.20001220703125	180.39999389648438
32.54999923706055	296.3999938964844	305.70001220703125	180.3000030517578
32.54999923706055	295.8999938964844	306.70001220703125	180.3000030517578
32.54999923706055	295.79998779296875	308.6000061035156	180.39999389648438
32.54999923706055	292.3999938964844	311.20001220703125	180.5
32.54999923706055	292.20001220703125	313.29998779296875	180.3000030517578
32.54999923706055	293.70001220703125	315.29998779296875	180.3000030517578
32.54999923706055	292.29998779296875	317.79998779296875	180.
32.45000076293945	290.3999938964844	320.1000061035156	179.8000030517578
32.45000076293945	288.6000061035156	322.	179.39999389648438
32.45000076293945	287.20001220703125	321.79998779296875	178.89999389648438
32.45000076293945	288.5	322.8999938964844	178.39999389648438
32.45000076293945	285.5	327.	178.10000610351562
32.45000076293945	282.79998779296875	329.20001220703125	177.60000610351562
32.349998474121094	283.	332.70001220703125	177.1999969482422
32.349998474121094	280.6000061035156	336.8999938964844	177.
32.25	278.70001220703125	341.6000061035156	176.6999969482422
31.950000762939453	274.1000061035156	348.70001220703125	176.60000610351562
31.450000762939453	268.70001220703125	361.3999938964844	176.3000030517578
32.150001525878906	275.8999938964844	353.79998779296875	175.89999389648438
31.950000762939453	274.20001220703125	335.79998779296875	175.60000610351562
31.850000381469727	273.6000061035156	348.79998779296875	175.3000030517578
31.850000381469727	273.29998779296875	365.6000061035156	174.8000030517578
31.549999237060547	270.5	379.5	174.10000610351562
31.549999237060547	270.3999938964844	386.79998779296875	173.5
31.450000762939453	270.5	387.	172.89999389648438
31.25	266.70001220703125	392.1000061035156	172.39999389648438
31.049999237060547	266.70001220703125	399.8999938964844	171.89999389648438
30.850000381469727	266.6000061035156	404.29998779296875	171.39999389648438
30.850000381469727	268.29998779296875	404.20001220703125	171.1999969482422
30.649999618530273	266.70001220703125	404.	171.10000610351562
30.549999237060547	266.3999938964844	405.79998779296875	171.1999969482422
30.450000762939453	268.20001220703125	404.29998779296875	171.39999389648438
30.549999237060547	268.5	390.1000061035156	171.89999389648438
30.450000762939453	272.5	380.79998779296875	172.3000030517578
30.25	269.8999938964844	383.20001220703125	172.8000030517578
30.049999237060547	267.	389.6000061035156	173.1999969482422
29.549999237060547	258.5	398.5	173.6999969482422
29.950000762939453	267.79998779296875	400.20001220703125	174.
29.950000762939453	271.6000061035156	394.3999938964844	174.39999389648438
29.850000381469727	272.70001220703125	394.5	174.60000610351562
29.75	277.	397.3999938964844	174.89999389648438
29.549999237060547	271.79998779296875	403.8999938964844	175.10000610351562
29.549999237060547	279.8999938964844	411.79998779296875	175.10000610351562
29.450000762939453	280.1000061035156	417.70001220703125	175.3000030517578
29.25	279.79998779296875	426.6000061035156	175.5
29.350000381469727	286.20001220703125	432.6000061035156	175.8000030517578
29.049999237060547	282.20001220703125	449.20001220703125	175.8000030517578
28.75	281.79998779296875	458.5	175.89999389648438
28.950000762939453	289.3999938964844	453.1000061035156	176.10000610351562
28.850000381469727	289.6000061035156	440.29998779296875	176.1999969482422
28.850000381469727	293.3999938964844	436.8999938964844	176.5
28.649999618530273	294.6000061035156	435.79998779296875	176.8000030517578
28.549999237060547	297.6000061035156	434.29998779296875	177.10000610351562
28.450000762939453	299.6000061035156	435.5	177.39999389648438
28.149999618530273	296.	440.8999938964844	177.89999389648438
27.850000381469727	293.29998779296875	445.79998779296875	178.1999969482422
27.850000381469727	297.1000061035156	444.6000061035156	178.5
27.649999618530273	296.79998779296875	434.1000061035156	179.1999969482422
28.149999618530273	307.8999938964844	411.1000061035156	180.10000610351562
28.049999237060547	309.70001220703125	401.70001220703125	180.89999389648438
28.25	317.3999938964844	387.29998779296875	181.6999969482422
28.25	319.8999938964844	377.3999938964844	182.1999969482422
28.450000762939453	323.20001220703125	372.70001220703125	182.6999969482422
28.649999618530273	325.79998779296875	359.1000061035156	183.10000610351562
28.75	328.20001220703125	339.79998779296875	183.3000030517578
28.75	326.8999938964844	339.3999938964844	183.60000610351562
28.75	326.3999938964844	343.79998779296875	183.5
28.950000762939453	328.3999938964844	336.70001220703125	183.3000030517578
28.950000762939453	329.6000061035156	334.6000061035156	182.89999389648438
29.149999618530273	330.20001220703125	332.8999938964844	182.5
29.149999618530273	325.6000061035156	345.8999938964844	182.10000610351562
29.049999237060547	326.29998779296875	358.70001220703125	181.5
28.950000762939453	319.6000061035156	360.5	180.60000610351562
29.149999618530273	322.29998779296875	353.	179.89999389648438
29.049999237060547	318.79998779296875	340.70001220703125	179.3000030517578
29.149999618530273	317.	340.20001220703125	178.6999969482422
29.049999237060547	316.3999938964844	347.5	178.3000030517578
28.950000762939453	314.29998779296875	350.3999938964844	177.8000030517578
28.950000762939453	313.29998779296875	349.20001220703125	177.39999389648438
29.049999237060547	311.8999938964844	351.79998779296875	177.3000030517578
28.950000762939453	306.79998779296875	356.8999938964844	176.89999389648438
29.049999237060547	306.79998779296875	355.8999938964844	176.6999969482422
29.149999618530273	306.70001220703125	339.6000061035156	176.6999969482422
29.049999237060547	304.70001220703125	334.70001220703125	176.8000030517578
29.049999237060547	304.70001220703125	340.8999938964844	176.89999389648438
28.950000762939453	298.79998779296875	349.29998779296875	177.10000610351562
28.850000381469727	295.79998779296875	362.20001220703125	177.1999969482422
28.850000381469727	294.3999938964844	368.	177.3000030517578
28.850000381469727	290.79998779296875	364.1000061035156	177.39999389648438
28.75	286.20001220703125	377.20001220703125	177.60000610351562
28.649999618530273	286.1000061035156	387.	177.8000030517578
28.75	285.3999938964844	385.70001220703125	177.89999389648438
28.75	284.29998779296875	388.3999938964844	178.1999969482422
28.850000381469727	283.20001220703125	381.70001220703125	178.39999389648438
28.950000762939453	283.29998779296875	380.5	178.8000030517578
28.75	281.70001220703125	397.20001220703125	179.
28.549999237060547	280.1000061035156	428.5	179.3000030517578
27.950000762939453	277.5	473.6000061035156	179.39999389648438
26.850000381469727	270.70001220703125	514.2000122070312	178.89999389648438
27.850000381469727	279.29998779296875	499.8999938964844	178.89999389648438
27.549999237060547	283.3999938964844	490.6000061035156	179.39999389648438
27.25	283.79998779296875	508.8999938964844	179.8000030517578
26.450000762939453	282.5	517.9000244140625	180.
26.649999618530273	289.29998779296875	503.5	180.3000030517578
26.649999618530273	294.79998779296875	475.70001220703125	181.
26.049999237060547	298.1000061035156	465.6000061035156	181.6999969482422
26.149999618530273	308.79998779296875	436.8999938964844	182.
27.350000381469727	321.20001220703125	355.	182.
27.149999618530273	328.6000061035156	303.6000061035156	182.8000030517578
27.75	335.6000061035156	272.1000061035156	184.1999969482422
26.75	335.79998779296875	259.70001220703125	185.5
28.75	347.6000061035156	243.3000030517578	185.5
28.850000381469727	349.8999938964844	210.89999389648438	185.89999389648438
28.850000381469727	354.8999938964844	202.60000610351562	186.
28.950000762939453	357.20001220703125	198.5	185.5
29.049999237060547	361.1000061035156	193.6999969482422	184.8000030517578
29.149999618530273	361.70001220703125	193.3000030517578	184.60000610351562
29.049999237060547	361.70001220703125	199.	184.3000030517578
29.149999618530273	367.5	202.5	183.8000030517578
29.149999618530273	367.5	204.6999969482422	183.5
28.850000381469727	365.5	219.3000030517578	183.60000610351562
28.25	362.79998779296875	234.1999969482422	183.10000610351562
28.950000762939453	371.	222.10000610351562	182.6999969482422
28.75	373.6000061035156	229.3000030517578	183.10000610351562
28.149999618530273	370.1000061035156	259.5	182.60000610351562
27.149999618530273	359.6000061035156	274.	179.8000030517578
27.350000381469727	363.20001220703125	262.79998779296875	177.8000030517578
29.049999237060547	382.70001220703125	214.5	176.5
29.149999618530273	385.6000061035156	188.6999969482422	178.10000610351562
29.049999237060547	384.6000061035156	195.6999969482422	179.3000030517578
28.75	382.	205.3000030517578	180.
28.850000381469727	382.3999938964844	209.10000610351562	179.1999969482422
28.950000762939453	386.5	204.6999969482422	178.
28.850000381469727	386.	202.10000610351562	176.60000610351562
28.850000381469727	386.70001220703125	199.89999389648438	175.
29.049999237060547	388.	188.6999969482422	173.5
29.049999237060547	390.1000061035156	180.39999389648438	172.10000610351562
29.149999618530273	392.20001220703125	173.39999389648438	171.
29.149999618530273	394.1000061035156	168.5	170.8000030517578
28.950000762939453	391.3999938964844	168.	170.60000610351562
29.149999618530273	394.6000061035156	168.	170.60000610351562
29.149999618530273	396.5	167.39999389648438	170.3000030517578
29.450000762939453	401.29998779296875	163.	170.
29.549999237060547	404.79998779296875	159.39999389648438	169.60000610351562
29.649999618530273	406.6000061035156	154.5	170.
29.75	410.1000061035156	151.8000030517578	170.8000030517578
29.75	412.8999938964844	154.60000610351562	171.3000030517578
29.75	413.79998779296875	159.1999969482422	171.39999389648438
29.75	415.1000061035156	160.89999389648438	171.39999389648438
29.549999237060547	411.1000061035156	168.89999389648438	171.5
29.549999237060547	410.79998779296875	174.8000030517578	171.1999969482422
29.649999618530273	415.70001220703125	172.3000030517578	170.6999969482422
29.549999237060547	412.	174.39999389648438	170.1999969482422
29.549999237060547	412.	175.89999389648438	169.39999389648438
29.649999618530273	414.29998779296875	173.	168.8000030517578
29.350000381469727	410.6000061035156	175.3000030517578	168.6999969482422
29.149999618530273	404.3999938964844	185.60000610351562	168.
29.149999618530273	406.	192.3000030517578	167.
29.350000381469727	410.8999938964844	190.5	166.1999969482422
29.25	408.20001220703125	188.3000030517578	165.8000030517578
29.25	411.6000061035156	190.	165.60000610351562
29.350000381469727	415.3999938964844	185.6999969482422	165.1999969482422
29.549999237060547	418.8999938964844	178.89999389648438	164.60000610351562
29.75	426.79998779296875	171.8000030517578	164.8000030517578
29.549999237060547	422.79998779296875	176.89999389648438	165.3000030517578
29.450000762939453	421.70001220703125	193.10000610351562	165.8000030517578
29.149999618530273	417.1000061035156	206.1999969482422	165.6999969482422
29.25	420.6000061035156	210.60000610351562	165.39999389648438
29.350000381469727	423.79998779296875	200.5	165.6999969482422
32.349998474121094	342.1000061035156	304.	170.6999969482422
32.349998474121094	339.1000061035156	304.1000061035156	171.
32.349998474121094	337.5	304.29998779296875	171.5
32.349998474121094	336.29998779296875	303.6000061035156	172.
32.349998474121094	332.20001220703125	305.20001220703125	172.5
32.349998474121094	330.3999938964844	308.29998779296875	172.8000030517578
32.349998474121094	329.6000061035156	306.20001220703125	173.3000030517578
32.349998474121094	329.29998779296875	304.3999938964844	173.5
32.349998474121094	326.70001220703125	303.20001220703125	173.60000610351562
32.349998474121094	325.29998779296875	302.79998779296875	173.6999969482422
32.349998474121094	325.79998779296875	303.1000061035156	173.8000030517578
32.349998474121094	325.79998779296875	302.20001220703125	173.89999389648438
32.349998474121094	323.79998779296875	301.20001220703125	173.89999389648438
32.349998474121094	323.79998779296875	299.5	173.89999389648438
32.349998474121094	322.5	297.8999938964844	174.10000610351562
32.349998474121094	321.29998779296875	296.8999938964844	174.10000610351562
32.25	320.1000061035156	295.70001220703125	174.39999389648438
32.25	320.1000061035156	294.29998779296875	174.60000610351562
32.349998474121094	320.6000061035156	292.8999938964844	174.89999389648438
32.349998474121094	319.79998779296875	291.70001220703125	175.1999969482422
32.349998474121094	318.29998779296875	291.70001220703125	175.6999969482422
32.349998474121094	316.79998779296875	292.1000061035156	176.10000610351562
32.349998474121094	318.20001220703125	292.20001220703125	176.60000610351562
32.45000076293945	316.5	292.20001220703125	177.10000610351562
32.349998474121094	313.29998779296875	291.70001220703125	177.60000610351562
32.45000076293945	316.	291.1000061035156	177.89999389648438
32.45000076293945	315.6000061035156	291.	178.3000030517578
32.45000076293945	313.3999938964844	290.8999938964844	178.8000030517578
32.45000076293945	313.6000061035156	290.70001220703125	179.39999389648438
32.45000076293945	313.3999938964844	291.1000061035156	179.89999389648438
32.54999923706055	309.8999938964844	291.8999938964844	180.3000030517578
32.54999923706055	309.8999938964844	292.70001220703125	180.8000030517578
32.45000076293945	310.	293.29998779296875	181.10000610351562
32.45000076293945	310.	293.5	181.3000030517578
32.54999923706055	309.	293.3999938964844	181.39999389648438
32.54999923706055	306.5	293.5	181.39999389648438
32.54999923706055	307.20001220703125	294.1000061035156	181.3000030517578
32.54999923706055	306.8999938964844	295.70001220703125	181.
32.54999923706055	304.8999938964844	298.	180.8000030517578
32.54999923706055	304.3999938964844	299.29998779296875	180.60000610351562
32.54999923706055	303.6000061035156	299.6000061035156	180.3000030517578
32.54999923706055	301.5	301.	180.1999969482422
32.54999923706055	300.20001220703125	302.3999938964844	180.
32.54999923706055	301.1000061035156	303.	180.
32.54999923706055	299.6000061035156	304.3999938964844	180.
32.54999923706055	296.6000061035156	306.3999938964844	179.89999389648438
32.54999923706055	294.79998779296875	308.8999938964844	180.
32.54999923706055	294.6000061035156	310.5	180.10000610351562
32.54999923706055	294.1000061035156	311.70001220703125	180.
32.54999923706055	293.5	313.6000061035156	180.10000610351562
32.54999923706055	293.3999938964844	315.29998779296875	180.
32.54999923706055	293.29998779296875	315.20001220703125	180.10000610351562
32.54999923706055	290.8999938964844	316.8999938964844	179.8000030517578
32.54999923706055	290.70001220703125	319.5	179.8000030517578
32.54999923706055	289.79998779296875	321.5	179.6999969482422
32.54999923706055	287.6000061035156	322.3999938964844	179.1999969482422
32.45000076293945	287.29998779296875	323.	178.60000610351562
32.45000076293945	283.1000061035156	326.3999938964844	178.1999969482422
32.45000076293945	283.3999938964844	332.20001220703125	177.8000030517578
32.349998474121094	280.3999938964844	335.29998779296875	177.3000030517578
32.349998474121094	279.1000061035156	338.70001220703125	177.10000610351562
32.25	277.8999938964844	347.	176.8000030517578
32.04999923706055	273.29998779296875	360.5	176.6999969482422
31.950000762939453	271.6000061035156	368.29998779296875	176.5
31.25	262.29998779296875	376.29998779296875	176.1999969482422
31.850000381469727	268.20001220703125	384.5	175.89999389648438
31.950000762939453	271.1000061035156	355.70001220703125	175.60000610351562
31.850000381469727	271.3999938964844	361.8999938964844	175.39999389648438
31.75	267.8999938964844	376.79998779296875	174.89999389648438
31.75	270.70001220703125	381.	174.3000030517578
31.649999618530273	271.5	384.8999938964844	173.60000610351562
31.450000762939453	268.70001220703125	392.3999938964844	173.
31.149999618530273	266.3999938964844	397.8999938964844	172.39999389648438
31.149999618530273	266.29998779296875	397.79998779296875	171.6999969482422
30.950000762939453	264.6000061035156	400.6000061035156	171.3000030517578
30.850000381469727	266.70001220703125	403.5	171.
30.649999618530273	264.3999938964844	405.5	170.89999389648438
30.649999618530273	264.6000061035156	403.70001220703125	170.8000030517578
30.649999618530273	266.	398.8999938964844	171.10000610351562
30.649999618530273	269.1000061035156	388.20001220703125	171.5
30.450000762939453	267.29998779296875	385.5	171.8000030517578
30.25	265.	385.6000061035156	172.39999389648438
30.149999618530273	266.5	387.3999938964844	172.8000030517578
30.049999237060547	266.1000061035156	392.6000061035156	173.1999969482422
30.049999237060547	266.79998779296875	394.3999938964844	173.39999389648438
30.049999237060547	269.5	391.5	173.6999969482422
29.850000381469727	268.8999938964844	397.5	173.89999389648438
29.850000381469727	272.79998779296875	400.70001220703125	174.10000610351562
29.850000381469727	275.3999938964844	401.29998779296875	174.
29.75	277.	404.29998779296875	174.1999969482422
29.649999618530273	279.6000061035156	412.1000061035156	174.3000030517578
29.450000762939453	281.20001220703125	424.8999938964844	174.60000610351562
28.850000381469727	272.20001220703125	444.5	174.6999969482422
28.850000381469727	275.6000061035156	462.	174.8000030517578
28.950000762939453	281.1000061035156	467.70001220703125	174.8000030517578
28.950000762939453	282.6000061035156	463.6000061035156	175.
28.950000762939453	287.1000061035156	441.6000061035156	175.10000610351562
28.950000762939453	287.70001220703125	431.8999938964844	175.39999389648438
28.75	287.79998779296875	433.5	175.6999969482422
28.649999618530273	289.5	435.6000061035156	176.10000610351562
28.450000762939453	290.8999938964844	437.3999938964844	176.5
28.25	290.	439.70001220703125	176.89999389648438
28.049999237060547	291.1000061035156	447.20001220703125	177.1999969482422
27.850000381469727	291.8999938964844	446.	177.6999969482422
28.25	300.3999938964844	430.29998779296875	178.1999969482422
28.25	306.20001220703125	403.29998779296875	179.
28.25	308.70001220703125	395.5	179.6999969482422
28.350000381469727	310.6000061035156	390.1000061035156	180.39999389648438
28.450000762939453	315.79998779296875	375.6000061035156	181.10000610351562
28.549999237060547	315.6000061035156	377.	181.60000610351562
28.649999618530273	317.8999938964844	366.29998779296875	182.
28.75	322.3999938964844	348.70001220703125	182.1999969482422
28.850000381469727	323.70001220703125	336.3999938964844	182.1999969482422
28.950000762939453	324.5	334.8999938964844	182.1999969482422
28.950000762939453	324.29998779296875	338.79998779296875	182.10000610351562
29.049999237060547	324.1000061035156	336.8999938964844	181.6999969482422
29.049999237060547	320.8999938964844	343.29998779296875	181.3000030517578
28.850000381469727	318.5	367.3999938964844	180.89999389648438
29.049999237060547	317.8999938964844	368.8999938964844	180.10000610351562
28.950000762939453	313.6000061035156	370.1000061035156	179.5
28.950000762939453	309.79998779296875	374.29998779296875	178.6999969482422
29.049999237060547	311.29998779296875	361.5	178.10000610351562
28.950000762939453	308.6000061035156	356.79998779296875	177.60000610351562
28.950000762939453	306.29998779296875	360.5	177.1999969482422
28.950000762939453	307.8999938964844	359.3999938964844	176.60000610351562
29.049999237060547	306.6000061035156	347.8999938964844	176.39999389648438
29.049999237060547	302.8999938964844	349.1000061035156	176.3000030517578
28.950000762939453	302.	359.5	176.10000610351562
28.950000762939453	298.8999938964844	365.5	175.89999389648438
28.950000762939453	297.3999938964844	363.70001220703125	175.6999969482422
28.950000762939453	298.3999938964844	358.20001220703125	175.8000030517578
28.950000762939453	294.70001220703125	361.3999938964844	175.89999389648438
28.950000762939453	292.70001220703125	365.6000061035156	176.10000610351562
28.75	289.70001220703125	373.3999938964844	176.3000030517578
28.75	287.6000061035156	383.79998779296875	176.5
28.75	285.1000061035156	389.6000061035156	176.8000030517578
28.649999618530273	280.70001220703125	401.70001220703125	177.
28.549999237060547	279.6000061035156	414.6000061035156	177.10000610351562
28.75	279.8999938964844	410.	177.39999389648438
28.649999618530273	277.1000061035156	412.5	177.60000610351562
28.75	277.6000061035156	415.5	177.89999389648438
28.75	277.6000061035156	411.	178.1999969482422
28.75	275.3999938964844	411.70001220703125	178.3000030517578
28.549999237060547	276.1000061035156	428.	178.6999969482422
28.049999237060547	273.20001220703125	468.79998779296875	178.89999389648438
26.950000762939453	268.29998779296875	511.8999938964844	178.60000610351562
28.049999237060547	280.3999938964844	501.29998779296875	178.60000610351562
27.75	279.	493.79998779296875	179.10000610351562
27.649999618530273	283.20001220703125	504.5	179.5
27.450000762939453	285.	506.1000061035156	179.60000610351562
27.25	286.1000061035156	497.8999938964844	179.60000610351562
26.649999618530273	290.1000061035156	476.29998779296875	179.89999389648438
26.350000381469727	297.3999938964844	457.79998779296875	180.39999389648438
26.549999237060547	306.6000061035156	418.5	180.6999969482422
26.75	315.1000061035156	362.6000061035156	181.1999969482422
27.350000381469727	324.70001220703125	311.79998779296875	182.10000610351562
28.149999618530273	333.3999938964844	272.20001220703125	183.5
28.450000762939453	340.	249.89999389648438	184.8000030517578
28.850000381469727	344.79998779296875	232.10000610351562	184.8000030517578
29.049999237060547	349.3999938964844	206.5	185.
29.049999237060547	351.6000061035156	197.1999969482422	185.
29.149999618530273	352.70001220703125	192.60000610351562	184.39999389648438
29.149999618530273	355.5	189.89999389648438	183.6999969482422
29.350000381469727	359.8999938964844	189.1999969482422	183.10000610351562
29.149999618530273	359.79998779296875	192.60000610351562	182.8000030517578
29.350000381469727	364.79998779296875	196.3000030517578	182.39999389648438
29.149999618530273	363.5	205.60000610351562	182.89999389648438
28.450000762939453	358.6000061035156	234.89999389648438	183.60000610351562
28.75	364.6000061035156	246.5	182.89999389648438
28.649999618530273	366.6000061035156	232.89999389648438	182.3000030517578
28.950000762939453	375.70001220703125	224.89999389648438	182.39999389648438
28.649999618530273	374.1000061035156	236.60000610351562	182.3000030517578
28.850000381469727	374.79998779296875	250.	181.10000610351562
28.75	375.79998779296875	257.1000061035156	178.
29.149999618530273	382.70001220703125	217.5	176.39999389648438
29.25	383.20001220703125	193.60000610351562	177.39999389648438
29.25	384.1000061035156	195.6999969482422	177.89999389648438
29.049999237060547	382.5	200.8000030517578	178.10000610351562
28.850000381469727	380.3999938964844	205.8000030517578	177.39999389648438
28.950000762939453	381.1000061035156	203.	176.3000030517578
28.950000762939453	381.79998779296875	201.39999389648438	175.3000030517578
28.850000381469727	380.8999938964844	206.1999969482422	174.
28.649999618530273	381.29998779296875	205.60000610351562	172.8000030517578
28.75	382.20001220703125	197.6999969482422	171.5
28.950000762939453	386.20001220703125	184.	170.10000610351562
28.850000381469727	385.8999938964844	179.	169.6999969482422
28.850000381469727	386.8999938964844	177.8000030517578	169.89999389648438
29.350000381469727	395.29998779296875	171.1999969482422	169.39999389648438
29.350000381469727	394.70001220703125	168.6999969482422	169.39999389648438
29.350000381469727	396.5	169.	169.5
29.450000762939453	399.70001220703125	170.60000610351562	169.1999969482422
29.549999237060547	400.70001220703125	166.10000610351562	168.89999389648438
29.75	406.	159.3000030517578	169.1999969482422
29.75	410.29998779296875	156.39999389648438	169.5
29.75	411.29998779296875	157.10000610351562	169.5
29.75	407.79998779296875	161.3000030517578	169.89999389648438
29.549999237060547	406.70001220703125	171.8000030517578	170.10000610351562
29.75	411.3999938964844	171.60000610351562	170.
29.75	410.20001220703125	168.10000610351562	169.8000030517578
29.649999618530273	409.29998779296875	173.8000030517578	169.3000030517578
29.549999237060547	409.29998779296875	174.6999969482422	168.60000610351562
29.75	414.29998779296875	170.8000030517578	168.
29.75	417.5	168.5	167.60000610351562
29.549999237060547	410.3999938964844	176.39999389648438	167.39999389648438
29.149999618530273	403.29998779296875	187.39999389648438	166.6999969482422
29.25	403.6000061035156	195.10000610351562	165.89999389648438
29.149999618530273	400.29998779296875	199.89999389648438	165.1999969482422
29.25	405.29998779296875	199.89999389648438	164.60000610351562
29.450000762939453	410.70001220703125	192.3000030517578	164.1999969482422
29.649999618530273	417.79998779296875	184.	163.6999969482422
29.75	420.70001220703125	177.5	163.89999389648438
29.649999618530273	418.3999938964844	182.10000610351562	164.5
29.549999237060547	416.29998779296875	196.3000030517578	164.89999389648438
29.350000381469727	414.	207.10000610351562	165.
29.149999618530273	411.79998779296875	213.10000610351562	164.8000030517578
29.25	415.5	209.8000030517578	164.6999969482422
32.349998474121094	337.79998779296875	309.	169.6999969482422
32.349998474121094	335.20001220703125	309.1000061035156	170.3000030517578
32.349998474121094	334.79998779296875	309.5	170.6999969482422
32.349998474121094	331.5	309.3999938964844	171.1999969482422
32.349998474121094	330.1000061035156	310.1000061035156	171.6999969482422
32.349998474121094	326.70001220703125	312.3999938964844	172.1999969482422
32.349998474121094	325.3999938964844	311.79998779296875	172.5
32.349998474121094	325.20001220703125	310.29998779296875	172.8000030517578
32.349998474121094	325.20001220703125	309.5	172.89999389648438
32.349998474121094	324.20001220703125	308.6000061035156	173.10000610351562
32.349998474121094	322.20001220703125	308.5	173.10000610351562
32.349998474121094	321.	307.8999938964844	173.1999969482422
32.349998474121094	321.	307.1000061035156	173.1999969482422
32.349998474121094	320.79998779296875	306.	173.3000030517578
32.349998474121094	320.79998779296875	305.3999938964844	173.3000030517578
32.349998474121094	320.29998779296875	304.6000061035156	173.5
32.25	318.79998779296875	303.6000061035156	173.6999969482422
32.349998474121094	317.79998779296875	302.	173.89999389648438
32.349998474121094	316.29998779296875	300.8999938964844	174.3000030517578
32.349998474121094	317.1000061035156	299.5	174.60000610351562
32.349998474121094	316.1000061035156	298.6000061035156	174.89999389648438
32.349998474121094	316.1000061035156	297.79998779296875	175.39999389648438
32.349998474121094	313.3999938964844	297.70001220703125	176.
32.349998474121094	313.6000061035156	298.20001220703125	176.39999389648438
32.349998474121094	313.3999938964844	298.20001220703125	176.89999389648438
32.45000076293945	313.8999938964844	297.79998779296875	177.5
32.45000076293945	312.	297.5	178.
32.45000076293945	311.6000061035156	297.3999938964844	178.5
32.45000076293945	309.1000061035156	297.1000061035156	179.
32.45000076293945	310.29998779296875	296.6000061035156	179.5
32.45000076293945	310.29998779296875	296.79998779296875	180.10000610351562
32.45000076293945	309.1000061035156	297.20001220703125	180.5
32.45000076293945	308.3999938964844	297.3999938964844	180.8000030517578
32.45000076293945	306.8999938964844	297.3999938964844	181.
32.45000076293945	306.	297.8999938964844	181.10000610351562
32.45000076293945	306.	298.70001220703125	181.
32.45000076293945	306.	299.20001220703125	180.8000030517578
32.54999923706055	302.79998779296875	299.8999938964844	180.60000610351562
32.54999923706055	302.6000061035156	300.79998779296875	180.39999389648438
32.54999923706055	300.6000061035156	302.29998779296875	180.10000610351562
32.54999923706055	299.70001220703125	303.70001220703125	180.
32.54999923706055	299.70001220703125	305.20001220703125	179.8000030517578
32.54999923706055	298.	306.70001220703125	179.6999969482422
32.54999923706055	298.5	307.8999938964844	179.60000610351562
32.54999923706055	295.5	308.8999938964844	179.60000610351562
32.54999923706055	294.20001220703125	309.79998779296875	179.60000610351562
32.54999923706055	291.8999938964844	311.3999938964844	179.60000610351562
32.54999923706055	291.6000061035156	312.79998779296875	179.60000610351562
32.54999923706055	290.8999938964844	315.1000061035156	179.6999969482422
32.54999923706055	290.1000061035156	317.79998779296875	179.6999969482422
32.54999923706055	289.20001220703125	320.70001220703125	179.60000610351562
32.54999923706055	289.1000061035156	322.70001220703125	179.60000610351562
32.54999923706055	290.	324.79998779296875	179.60000610351562
32.54999923706055	288.70001220703125	325.8999938964844	179.5
32.45000076293945	287.29998779296875	327.70001220703125	179.1999969482422
32.45000076293945	287.	330.29998779296875	178.8000030517578
32.54999923706055	284.1000061035156	330.6000061035156	178.39999389648438
32.349998474121094	279.	333.5	178.10000610351562
32.349998474121094	279.29998779296875	342.	177.60000610351562
32.349998474121094	277.8999938964844	344.29998779296875	177.10000610351562
32.349998474121094	280.	344.70001220703125	177.10000610351562
31.950000762939453	272.8999938964844	353.3999938964844	176.89999389648438
31.549999237060547	263.79998779296875	369.8999938964844	176.6999969482422
31.75	266.79998779296875	387.20001220703125	176.39999389648438
31.549999237060547	266.20001220703125	391.70001220703125	176.10000610351562
31.850000381469727	271.	390.79998779296875	175.89999389648438
31.950000762939453	271.	370.1000061035156	175.6999969482422
31.950000762939453	269.3999938964844	370.79998779296875	175.39999389648438
31.850000381469727	269.6000061035156	377.79998779296875	174.89999389648438
31.649999618530273	268.29998779296875	383.8999938964844	174.1999969482422
31.450000762939453	265.8999938964844	392.8999938964844	173.6999969482422
31.049999237060547	260.20001220703125	407.3999938964844	173.
31.25	265.29998779296875	409.70001220703125	172.39999389648438
31.350000381469727	265.20001220703125	397.6000061035156	171.6999969482422
31.149999618530273	264.1000061035156	396.20001220703125	171.1999969482422
30.950000762939453	262.79998779296875	401.	170.8000030517578
30.75	261.5	400.8999938964844	170.6999969482422
30.75	262.20001220703125	397.1000061035156	170.60000610351562
30.75	264.29998779296875	393.79998779296875	170.6999969482422
30.649999618530273	262.5	388.8999938964844	171.10000610351562
30.450000762939453	260.3999938964844	388.	171.39999389648438
30.450000762939453	264.79998779296875	383.70001220703125	171.6999969482422
30.350000381469727	264.79998779296875	380.6000061035156	172.10000610351562
30.25	264.79998779296875	384.8999938964844	172.5
30.25	264.5	388.1000061035156	172.6999969482422
30.149999618530273	266.29998779296875	390.1000061035156	173.
29.950000762939453	266.	397.3999938964844	173.10000610351562
30.049999237060547	269.1000061035156	398.3999938964844	173.
29.950000762939453	275.29998779296875	399.1000061035156	173.10000610351562
29.850000381469727	275.8999938964844	405.8999938964844	173.1999969482422
29.75	275.8999938964844	414.8999938964844	173.3000030517578
29.549999237060547	277.3999938964844	424.20001220703125	173.60000610351562
29.450000762939453	278.70001220703125	434.70001220703125	173.6999969482422
29.350000381469727	280.20001220703125	444.20001220703125	173.89999389648438
28.75	274.5	460.	174.
28.950000762939453	278.1000061035156	466.6000061035156	174.
29.049999237060547	282.1000061035156	444.3999938964844	174.10000610351562
28.950000762939453	285.3999938964844	428.3999938964844	174.39999389648438
28.850000381469727	287.1000061035156	432.5	174.6999969482422
28.649999618530273	285.20001220703125	435.3999938964844	175.10000610351562
28.649999618530273	287.8999938964844	435.3999938964844	175.5
28.450000762939453	286.79998779296875	437.20001220703125	175.89999389648438
28.25	284.3999938964844	443.5	176.3000030517578
28.149999618530273	288.6000061035156	442.1000061035156	176.6999969482422
28.25	293.1000061035156	433.20001220703125	177.10000610351562
28.450000762939453	301.29998779296875	402.79998779296875	177.8000030517578
27.950000762939453	295.	394.3999938964844	178.6999969482422
28.450000762939453	305.8999938964844	398.1000061035156	179.1999969482422
28.549999237060547	310.1000061035156	384.	179.89999389648438
28.549999237060547	308.20001220703125	384.5	180.39999389648438
28.649999618530273	311.	374.20001220703125	180.60000610351562
28.75	311.8999938964844	363.20001220703125	180.89999389648438
28.75	311.6000061035156	355.3999938964844	181.
28.950000762939453	314.3999938964844	351.20001220703125	181.
28.950000762939453	316.79998779296875	348.79998779296875	180.89999389648438
29.149999618530273	319.	343.20001220703125	180.60000610351562
28.950000762939453	313.	357.70001220703125	180.39999389648438
28.950000762939453	311.79998779296875	383.1000061035156	179.89999389648438
28.950000762939453	311.1000061035156	384.6000061035156	179.1999969482422
28.850000381469727	308.20001220703125	385.70001220703125	178.5
28.850000381469727	306.3999938964844	388.1000061035156	177.6999969482422
28.950000762939453	305.20001220703125	380.	177.10000610351562
29.049999237060547	302.8999938964844	369.5	176.5
29.049999237060547	302.29998779296875	370.6000061035156	176.10000610351562
28.950000762939453	302.6000061035156	363.70001220703125	175.60000610351562
29.049999237060547	301.29998779296875	348.29998779296875	175.1999969482422
29.049999237060547	298.6000061035156	348.29998779296875	175.1999969482422
28.950000762939453	295.	360.29998779296875	175.10000610351562
28.950000762939453	294.5	369.1000061035156	175.10000610351562
28.850000381469727	289.79998779296875	378.8999938964844	174.8000030517578
28.850000381469727	290.	383.	174.89999389648438
28.75	288.8999938964844	384.79998779296875	175.
28.649999618530273	284.20001220703125	390.5	175.3000030517578
28.850000381469727	283.70001220703125	387.29998779296875	175.39999389648438
28.75	280.29998779296875	389.	175.8000030517578
28.75	277.20001220703125	400.29998779296875	176.10000610351562
28.649999618530273	275.20001220703125	411.20001220703125	176.5
28.649999618530273	273.6000061035156	425.1000061035156	176.60000610351562
28.75	272.29998779296875	417.	176.89999389648438
28.75	273.29998779296875	417.6000061035156	177.1999969482422
28.649999618530273	273.8999938964844	426.3999938964844	177.5
28.549999237060547	272.1000061035156	430.6000061035156	177.60000610351562
28.549999237060547	269.1000061035156	434.20001220703125	177.8000030517578
28.450000762939453	272.20001220703125	445.29998779296875	178.
28.350000381469727	271.79998779296875	461.6000061035156	178.10000610351562
28.25	274.79998779296875	482.20001220703125	178.10000610351562
28.049999237060547	275.29998779296875	489.5	178.10000610351562
27.75	276.	500.1000061035156	178.39999389648438
26.649999618530273	270.8999938964844	528.5999755859375	178.6999969482422
25.850000381469727	271.20001220703125	565.2999877929688	178.8000030517578
23.950000762939453	269.79998779296875	575.2000122070312	178.5
25.649999618530273	282.29998779296875	548.2000122070312	178.5
25.450000762939453	289.1000061035156	516.0999755859375	179.39999389648438
26.549999237060547	299.70001220703125	452.70001220703125	180.3000030517578
27.049999237060547	312.29998779296875	392.6000061035156	181.
27.549999237060547	323.8999938964844	325.79998779296875	181.5
28.549999237060547	334.29998779296875	268.70001220703125	182.1999969482422
28.850000381469727	341.20001220703125	241.5	183.10000610351562
28.850000381469727	342.79998779296875	227.	183.10000610351562
29.149999618530273	347.3999938964844	207.60000610351562	183.10000610351562
29.149999618530273	349.6000061035156	196.1999969482422	183.3000030517578
29.25	352.1000061035156	189.3000030517578	183.10000610351562
29.25	353.79998779296875	187.10000610351562	182.39999389648438
29.350000381469727	357.1000061035156	186.1999969482422	181.89999389648438
29.350000381469727	359.8999938964844	186.60000610351562	181.6999969482422
29.350000381469727	361.20001220703125	190.60000610351562	181.39999389648438
29.25	362.8999938964844	200.89999389648438	182.10000610351562
28.549999237060547	357.5	225.1999969482422	183.
29.149999618530273	365.79998779296875	229.3000030517578	182.1999969482422
29.350000381469727	373.20001220703125	216.1999969482422	181.10000610351562
29.350000381469727	374.3999938964844	210.5	180.39999389648438
29.350000381469727	375.20001220703125	209.89999389648438	180.3000030517578
28.649999618530273	369.20001220703125	224.3000030517578	180.39999389648438
28.850000381469727	373.	237.8000030517578	178.3000030517578
29.350000381469727	379.70001220703125	216.60000610351562	176.6999969482422
29.450000762939453	382.5	197.5	176.60000610351562
29.350000381469727	381.8999938964844	193.39999389648438	176.60000610351562
29.149999618530273	377.29998779296875	197.8000030517578	176.39999389648438
29.049999237060547	380.20001220703125	202.3000030517578	175.8000030517578
29.149999618530273	380.3999938964844	197.60000610351562	174.89999389648438
28.950000762939453	379.6000061035156	198.	174.39999389648438
28.75	376.6000061035156	205.8000030517578	173.39999389648438
28.450000762939453	374.1000061035156	212.89999389648438	172.3000030517578
28.649999618530273	378.1000061035156	211.3000030517578	171.
28.850000381469727	382.1000061035156	194.6999969482422	169.60000610351562
28.950000762939453	384.6000061035156	183.8000030517578	169.
29.049999237060547	386.29998779296875	178.1999969482422	168.5
29.350000381469727	390.70001220703125	170.60000610351562	168.1999969482422
29.450000762939453	395.20001220703125	165.1999969482422	168.3000030517578
29.549999237060547	396.5	165.10000610351562	168.60000610351562
29.549999237060547	398.3999938964844	168.10000610351562	168.1999969482422
29.649999618530273	400.70001220703125	167.	167.89999389648438
29.75	401.70001220703125	164.6999969482422	167.89999389648438
29.75	405.5	164.1999969482422	167.89999389648438
29.850000381469727	407.8999938964844	161.5	168.1999969482422
29.850000381469727	409.	160.89999389648438	168.39999389648438
29.75	405.79998779296875	166.39999389648438	168.60000610351562
29.850000381469727	411.3999938964844	166.89999389648438	168.60000610351562
29.649999618530273	406.1000061035156	171.89999389648438	168.5
29.649999618530273	405.29998779296875	177.6999969482422	168.10000610351562
29.850000381469727	410.	171.5	167.1999969482422
29.850000381469727	412.70001220703125	169.	166.89999389648438
29.75	411.8999938964844	170.1999969482422	166.39999389648438
29.75	413.5	172.1999969482422	165.89999389648438
29.75	413.5	173.8000030517578	165.60000610351562
29.549999237060547	406.3999938964844	184.3000030517578	165.39999389648438
29.25	399.29998779296875	199.5	164.8000030517578
29.350000381469727	401.70001220703125	205.1999969482422	163.8000030517578
29.450000762939453	402.8999938964844	199.60000610351562	163.39999389648438
29.549999237060547	407.20001220703125	193.5	163.
29.75	411.	186.60000610351562	163.
29.649999618530273	413.8999938964844	187.3000030517578	163.8000030517578
29.549999237060547	412.	199.10000610351562	164.
29.450000762939453	409.5	207.39999389648438	164.5
29.350000381469727	407.8999938964844	212.60000610351562	164.3000030517578
29.25	406.29998779296875	215.60000610351562	164.10000610351562
32.349998474121094	333.6000061035156	314.1000061035156	169.10000610351562
32.349998474121094	334.	314.3999938964844	169.5
32.349998474121094	330.3999938964844	314.29998779296875	170.10000610351562
32.349998474121094	330.6000061035156	314.	170.5
32.349998474121094	327.79998779296875	314.3999938964844	170.89999389648438
32.349998474121094	328.29998779296875	317.3999938964844	171.3000030517578
32.349998474121094	324.29998779296875	316.3999938964844	171.6999969482422
32.349998474121094	320.8999938964844	314.70001220703125	172.10000610351562
32.349998474121094	320.8999938964844	314.79998779296875	172.1999969482422
32.349998474121094	320.8999938964844	314.29998779296875	172.39999389648438
32.349998474121094	321.3999938964844	313.20001220703125	172.60000610351562
32.349998474121094	320.3999938964844	312.3999938964844	172.60000610351562
32.349998474121094	318.8999938964844	311.79998779296875	172.5
32.349998474121094	318.8999938964844	311.6000061035156	172.5
32.349998474121094	318.70001220703125	311.20001220703125	172.6999969482422
32.349998474121094	315.29998779296875	310.70001220703125	172.6999969482422
32.25	315.3999938964844	309.6000061035156	172.89999389648438
32.25	315.3999938964844	308.79998779296875	173.1999969482422
32.349998474121094	314.70001220703125	308.5	173.60000610351562
32.349998474121094	314.3999938964844	308.	173.8000030517578
32.349998474121094	312.79998779296875	307.29998779296875	174.3000030517578
32.349998474121094	313.29998779296875	306.3999938964844	174.6999969482422
32.349998474121094	313.5	305.5	175.1999969482422
32.349998474121094	312.1000061035156	304.79998779296875	175.8000030517578
32.349998474121094	311.8999938964844	304.5	176.3000030517578
32.349998474121094	309.3999938964844	304.6000061035156	176.89999389648438
32.45000076293945	307.1000061035156	304.3999938964844	177.60000610351562
32.45000076293945	306.5	304.6000061035156	178.10000610351562
32.45000076293945	306.5	304.29998779296875	178.60000610351562
32.45000076293945	306.79998779296875	303.	179.1999969482422
32.45000076293945	305.5	302.3999938964844	179.6999969482422
32.45000076293945	304.20001220703125	301.29998779296875	180.10000610351562
32.45000076293945	304.20001220703125	301.20001220703125	180.5
32.45000076293945	303.5	301.1000061035156	180.6999969482422
32.45000076293945	304.1000061035156	301.6000061035156	180.6999969482422
32.45000076293945	302.	302.79998779296875	180.5
32.54999923706055	303.29998779296875	303.5	180.3000030517578
32.54999923706055	302.	304.3999938964844	180.
32.54999923706055	300.79998779296875	305.5	179.89999389648438
32.54999923706055	298.5	306.5	179.60000610351562
32.54999923706055	299.	307.6000061035156	179.5
32.54999923706055	297.	309.20001220703125	179.3000030517578
32.54999923706055	296.70001220703125	310.70001220703125	179.3000030517578
32.54999923706055	294.6000061035156	312.1000061035156	179.1999969482422
32.54999923706055	293.	313.1000061035156	179.10000610351562
32.54999923706055	292.6000061035156	314.70001220703125	179.10000610351562
32.54999923706055	290.5	316.5	179.1999969482422
32.54999923706055	289.8999938964844	318.29998779296875	179.1999969482422
32.54999923706055	289.70001220703125	320.79998779296875	179.3000030517578
32.54999923706055	288.5	324.3999938964844	179.3000030517578
32.54999923706055	288.29998779296875	328.	179.1999969482422
32.54999923706055	287.79998779296875	331.70001220703125	179.1999969482422
32.54999923706055	286.5	335.79998779296875	179.1999969482422
32.45000076293945	287.29998779296875	337.29998779296875	179.
32.45000076293945	284.3999938964844	337.5	178.8000030517578
32.45000076293945	283.	339.79998779296875	178.5
32.45000076293945	281.8999938964844	342.70001220703125	178.1999969482422
32.45000076293945	281.29998779296875	342.70001220703125	177.8000030517578
32.45000076293945	279.5	344.70001220703125	177.3000030517578
32.349998474121094	276.3999938964844	347.8999938964844	176.89999389648438
32.349998474121094	276.1000061035156	349.8999938964844	176.89999389648438
32.25	275.20001220703125	351.29998779296875	176.5
32.150001525878906	272.3999938964844	348.6000061035156	176.39999389648438
31.75	265.29998779296875	366.5	176.3000030517578
31.850000381469727	266.5	384.70001220703125	176.10000610351562
32.04999923706055	270.29998779296875	380.	175.89999389648438
31.950000762939453	270.3999938964844	373.20001220703125	175.6999969482422
31.850000381469727	266.8999938964844	378.79998779296875	175.39999389648438
31.75	268.79998779296875	386.8999938964844	174.89999389648438
31.649999618530273	267.	393.79998779296875	174.3000030517578
31.549999237060547	266.	398.	173.6999969482422
31.25	262.70001220703125	405.	173.
31.450000762939453	265.8999938964844	403.1000061035156	172.3000030517578
31.25	262.70001220703125	401.29998779296875	171.60000610351562
30.850000381469727	258.70001220703125	404.8999938964844	171.
30.850000381469727	259.	407.70001220703125	170.60000610351562
30.850000381469727	259.29998779296875	398.8999938964844	170.39999389648438
30.850000381469727	261.5	393.6000061035156	170.1999969482422
30.75	259.5	394.3999938964844	170.3000030517578
30.549999237060547	257.1000061035156	393.5	170.6999969482422
30.649999618530273	261.8999938964844	388.1000061035156	170.89999389648438
30.649999618530273	263.3999938964844	380.1000061035156	171.1999969482422
30.549999237060547	263.1000061035156	377.3999938964844	171.5
30.450000762939453	263.6000061035156	380.8999938964844	171.8000030517578
30.350000381469727	266.1000061035156	384.1000061035156	171.89999389648438
30.25	266.1000061035156	386.6000061035156	172.
30.149999618530273	266.20001220703125	391.20001220703125	172.
30.049999237060547	268.79998779296875	394.8999938964844	172.10000610351562
29.950000762939453	270.1000061035156	403.20001220703125	172.10000610351562
29.850000381469727	270.6000061035156	413.	172.1999969482422
29.75	271.5	421.6000061035156	172.1999969482422
29.549999237060547	272.20001220703125	429.8999938964844	172.39999389648438
29.350000381469727	274.	439.1000061035156	172.5
29.25	277.29998779296875	447.70001220703125	172.60000610351562
29.149999618530273	278.1000061035156	456.5	172.89999389648438
28.950000762939453	275.70001220703125	467.70001220703125	173.
29.049999237060547	280.3999938964844	448.70001220703125	173.10000610351562
29.049999237060547	281.	424.5	173.39999389648438
28.950000762939453	283.	422.70001220703125	173.6999969482422
28.950000762939453	286.29998779296875	426.79998779296875	174.10000610351562
28.549999237060547	281.3999938964844	431.8999938964844	174.5
28.850000381469727	287.3999938964844	433.29998779296875	174.89999389648438
28.450000762939453	285.	435.20001220703125	175.3000030517578
28.450000762939453	287.3999938964844	433.3999938964844	175.6999969482422
28.149999618530273	284.70001220703125	433.70001220703125	176.
28.649999618530273	296.6000061035156	408.6000061035156	176.5
28.549999237060547	301.	383.5	177.39999389648438
28.649999618530273	302.3999938964844	388.	178.
28.649999618530273	303.6000061035156	384.3999938964844	178.6999969482422
28.549999237060547	304.6000061035156	389.8999938964844	179.10000610351562
28.75	307.70001220703125	381.	179.3000030517578
28.850000381469727	308.8999938964844	372.	179.60000610351562
28.950000762939453	310.20001220703125	367.6000061035156	179.8000030517578
29.049999237060547	310.29998779296875	361.70001220703125	179.6999969482422
29.049999237060547	312.70001220703125	354.29998779296875	179.6999969482422
29.149999618530273	311.3999938964844	346.	179.5
29.049999237060547	308.20001220703125	357.6000061035156	179.1999969482422
29.049999237060547	303.8999938964844	375.8999938964844	178.8000030517578
28.950000762939453	302.6000061035156	384.5	178.1999969482422
28.950000762939453	301.8999938964844	384.6000061035156	177.39999389648438
28.950000762939453	303.5	381.8999938964844	176.6999969482422
29.049999237060547	301.	377.6000061035156	176.10000610351562
29.049999237060547	301.20001220703125	368.6000061035156	175.5
29.049999237060547	298.6000061035156	367.3999938964844	175.10000610351562
29.149999618530273	295.8999938964844	354.20001220703125	174.5
29.149999618530273	295.3999938964844	347.6000061035156	174.1999969482422
29.049999237060547	292.29998779296875	356.29998779296875	174.10000610351562
28.950000762939453	290.1000061035156	370.3999938964844	174.10000610351562
28.950000762939453	289.3999938964844	378.1000061035156	174.10000610351562
28.950000762939453	287.	385.3999938964844	174.10000610351562
28.850000381469727	284.79998779296875	391.70001220703125	174.3000030517578
28.75	282.6000061035156	396.6000061035156	174.39999389648438
28.75	279.70001220703125	402.1000061035156	174.5
28.950000762939453	279.29998779296875	394.29998779296875	174.60000610351562
28.75	274.	392.79998779296875	175.
28.75	271.6000061035156	402.1000061035156	175.3000030517578
28.75	272.1000061035156	409.70001220703125	175.6999969482422
28.75	271.1000061035156	419.6000061035156	176.
28.850000381469727	268.8999938964844	414.3999938964844	176.1999969482422
28.75	268.8999938964844	418.6000061035156	176.60000610351562
28.549999237060547	265.	431.8999938964844	176.8000030517578
28.549999237060547	267.5	440.6000061035156	177.
28.450000762939453	267.29998779296875	446.1000061035156	177.1999969482422
28.450000762939453	266.1000061035156	456.8999938964844	177.39999389648438
28.25	265.6000061035156	471.5	177.3000030517578
28.149999618530273	268.3999938964844	485.6000061035156	177.3000030517578
27.950000762939453	268.5	497.6000061035156	177.39999389648438
27.75	270.5	513.7000122070312	177.60000610351562
27.450000762939453	274.3999938964844	541.7999877929688	178.1999969482422
26.25	270.1000061035156	572.2000122070312	178.5
26.549999237060547	276.	573.2000122070312	178.6999969482422
24.549999237060547	275.29998779296875	577.2999877929688	178.6999969482422
26.350000381469727	288.1000061035156	549.2000122070312	179.5
26.450000762939453	299.20001220703125	493.20001220703125	180.6999969482422
26.75	308.6000061035156	444.5	181.5
27.850000381469727	322.6000061035156	360.	181.39999389648438
28.350000381469727	329.20001220703125	279.20001220703125	180.89999389648438
28.25	332.1000061035156	253.10000610351562	181.60000610351562
28.549999237060547	337.79998779296875	235.8000030517578	181.89999389648438
28.950000762939453	342.6000061035156	216.60000610351562	181.60000610351562
29.149999618530273	347.29998779296875	200.60000610351562	181.5
29.25	349.8999938964844	191.6999969482422	180.89999389648438
29.25	353.20001220703125	186.6999969482422	180.1999969482422
29.350000381469727	356.70001220703125	183.6999969482422	179.89999389648438
29.450000762939453	358.5	184.1999969482422	180.1999969482422
29.450000762939453	359.79998779296875	187.39999389648438	180.39999389648438
29.450000762939453	363.5	194.39999389648438	180.6999969482422
29.25	363.20001220703125	206.10000610351562	180.8000030517578
29.25	362.79998779296875	213.10000610351562	180.3000030517578
29.450000762939453	369.3999938964844	210.89999389648438	179.39999389648438
29.549999237060547	375.1000061035156	205.6999969482422	178.39999389648438
29.549999237060547	376.	202.3000030517578	178.
29.549999237060547	378.79998779296875	201.3000030517578	177.60000610351562
29.549999237060547	377.70001220703125	203.10000610351562	177.
29.549999237060547	379.20001220703125	200.1999969482422	176.
29.549999237060547	377.6000061035156	195.39999389648438	175.10000610351562
29.350000381469727	378.1000061035156	194.39999389648438	174.8000030517578
29.25	375.8999938964844	198.1999969482422	174.60000610351562
29.350000381469727	378.70001220703125	196.60000610351562	174.
29.049999237060547	375.3999938964844	195.8000030517578	173.3000030517578
29.049999237060547	377.5	197.89999389648438	173.39999389648438
28.950000762939453	375.3999938964844	201.39999389648438	173.1999969482422
28.450000762939453	370.8999938964844	209.5	172.3000030517578
28.649999618530273	372.20001220703125	213.8000030517578	170.1999969482422
28.850000381469727	377.8999938964844	198.39999389648438	168.60000610351562
29.049999237060547	380.8999938964844	181.60000610351562	167.5
29.25	386.3999938964844	173.5	167.10000610351562
29.350000381469727	388.5	172.	167.10000610351562
29.549999237060547	392.3999938964844	170.10000610351562	167.1999969482422
29.549999237060547	392.20001220703125	170.3000030517578	167.1999969482422
29.549999237060547	395.5	172.6999969482422	166.6999969482422
29.649999618530273	396.70001220703125	170.89999389648438	166.5
29.549999237060547	395.8999938964844	175.6999969482422	166.6999969482422
29.649999618530273	401.	178.3000030517578	166.6999969482422
29.850000381469727	403.70001220703125	172.3000030517578	166.6999969482422
29.850000381469727	403.8999938964844	165.8000030517578	166.6999969482422
29.850000381469727	406.20001220703125	163.1999969482422	166.89999389648438
29.850000381469727	402.70001220703125	165.5	167.10000610351562
29.549999237060547	400.79998779296875	176.	167.5
29.75	406.79998779296875	179.3000030517578	166.89999389648438
29.950000762939453	407.29998779296875	169.89999389648438	166.3000030517578
29.850000381469727	408.5	168.60000610351562	165.8000030517578
29.850000381469727	408.	171.5	165.
29.649999618530273	404.8999938964844	177.10000610351562	164.60000610351562
29.850000381469727	411.	176.6999969482422	164.3000030517578
29.850000381469727	411.29998779296875	176.8000030517578	164.1999969482422
29.450000762939453	399.6000061035156	190.60000610351562	164.10000610351562
29.450000762939453	399.6000061035156	204.60000610351562	163.5
29.549999237060547	400.1000061035156	205.89999389648438	162.8000030517578
29.649999618530273	404.5	199.5	162.60000610351562
29.75	410.1000061035156	191.3000030517578	162.8000030517578
29.75	409.29998779296875	192.5	163.10000610351562
29.549999237060547	406.	202.	163.60000610351562
29.549999237060547	407.20001220703125	208.10000610351562	163.5
29.450000762939453	404.8999938964844	212.1999969482422	163.5
29.149999618530273	399.6000061035156	217.8000030517578	163.39999389648438
32.45000076293945	330.70001220703125	319.20001220703125	168.39999389648438
32.45000076293945	331.	319.3999938964844	168.89999389648438
32.349998474121094	331.5	318.8999938964844	169.3000030517578
32.45000076293945	326.70001220703125	317.79998779296875	169.89999389648438
32.349998474121094	326.8999938964844	317.8999938964844	170.3000030517578
32.349998474121094	321.79998779296875	321.	170.6999969482422
32.349998474121094	321.1000061035156	320.1000061035156	171.10000610351562
32.349998474121094	320.1000061035156	319.20001220703125	171.39999389648438
32.349998474121094	317.70001220703125	319.20001220703125	171.60000610351562
32.349998474121094	317.70001220703125	318.70001220703125	171.6999969482422
32.349998474121094	316.70001220703125	318.20001220703125	171.8000030517578
32.349998474121094	316.5	317.79998779296875	171.89999389648438
32.349998474121094	317.70001220703125	317.79998779296875	171.8000030517578
32.349998474121094	317.3999938964844	317.70001220703125	171.89999389648438
32.349998474121094	315.8999938964844	318.	172.
32.349998474121094	313.6000061035156	316.8999938964844	172.
32.349998474121094	313.1000061035156	315.	172.1999969482422
32.349998474121094	312.79998779296875	313.6000061035156	172.5
32.349998474121094	313.5	313.5	172.6999969482422
32.349998474121094	313.5	314.	173.10000610351562
32.349998474121094	312.79998779296875	314.20001220703125	173.5
32.349998474121094	312.79998779296875	313.70001220703125	174.
32.349998474121094	312.3999938964844	313.5	174.60000610351562
32.349998474121094	310.8999938964844	312.79998779296875	175.1999969482422
32.349998474121094	309.6000061035156	311.6000061035156	175.8000030517578
32.349998474121094	309.3999938964844	311.1000061035156	176.3000030517578
32.349998474121094	306.8999938964844	310.79998779296875	177.
32.45000076293945	305.79998779296875	310.8999938964844	177.60000610351562
32.45000076293945	304.1000061035156	310.8999938964844	178.1999969482422
32.45000076293945	303.1000061035156	309.6000061035156	178.8000030517578
32.45000076293945	303.3999938964844	308.20001220703125	179.39999389648438
32.45000076293945	303.5	307.20001220703125	179.6999969482422
32.45000076293945	302.3999938964844	306.8999938964844	180.
32.45000076293945	302.3999938964844	306.1000061035156	180.1999969482422
32.45000076293945	301.3999938964844	305.8999938964844	180.1999969482422
32.45000076293945	300.3999938964844	306.5	180.
32.45000076293945	301.1000061035156	307.3999938964844	179.89999389648438
32.45000076293945	299.5	308.3999938964844	179.60000610351562
32.54999923706055	298.5	310.	179.39999389648438
32.54999923706055	298.6000061035156	311.29998779296875	179.10000610351562
32.54999923706055	297.1000061035156	312.1000061035156	179.
32.54999923706055	294.70001220703125	312.8999938964844	178.89999389648438
32.54999923706055	294.6000061035156	314.3999938964844	178.89999389648438
32.54999923706055	293.20001220703125	315.5	178.8000030517578
32.54999923706055	293.20001220703125	316.70001220703125	178.8000030517578
32.54999923706055	290.8999938964844	318.8999938964844	178.6999969482422
32.54999923706055	290.1000061035156	321.70001220703125	178.6999969482422
32.54999923706055	288.20001220703125	324.70001220703125	178.6999969482422
32.54999923706055	288.70001220703125	327.3999938964844	178.6999969482422
32.54999923706055	288.6000061035156	330.79998779296875	178.8000030517578
32.54999923706055	287.6000061035156	334.8999938964844	178.6999969482422
32.45000076293945	286.	338.8999938964844	178.8000030517578
32.45000076293945	284.79998779296875	343.29998779296875	178.89999389648438
32.45000076293945	284.8999938964844	345.6000061035156	178.60000610351562
32.45000076293945	284.6000061035156	346.29998779296875	178.5
32.45000076293945	281.79998779296875	347.5	178.10000610351562
32.45000076293945	280.	350.20001220703125	177.8000030517578
32.45000076293945	279.3999938964844	350.20001220703125	177.3000030517578
32.45000076293945	279.	349.	177.
32.349998474121094	277.20001220703125	353.3999938964844	176.8000030517578
31.850000381469727	269.6000061035156	372.8999938964844	176.60000610351562
31.450000762939453	263.1000061035156	391.29998779296875	176.10000610351562
31.850000381469727	267.70001220703125	378.6000061035156	175.89999389648438
31.950000762939453	269.3999938964844	373.8999938964844	175.89999389648438
32.04999923706055	270.20001220703125	372.70001220703125	175.89999389648438
32.04999923706055	268.5	373.	175.8000030517578
31.850000381469727	268.5	379.3999938964844	175.5
31.75	267.20001220703125	387.3999938964844	175.10000610351562
31.75	266.79998779296875	393.3999938964844	174.8000030517578
31.649999618530273	267.20001220703125	396.20001220703125	174.1999969482422
31.649999618530273	266.20001220703125	398.79998779296875	173.60000610351562
31.549999237060547	266.29998779296875	400.20001220703125	172.89999389648438
31.149999618530273	260.3999938964844	405.1000061035156	172.3000030517578
30.950000762939453	258.5	415.	171.60000610351562
30.850000381469727	257.79998779296875	419.29998779296875	171.10000610351562
30.950000762939453	259.1000061035156	415.	170.5
30.950000762939453	260.20001220703125	398.29998779296875	170.10000610351562
30.850000381469727	259.3999938964844	392.5	170.
30.850000381469727	257.29998779296875	396.1000061035156	170.
30.649999618530273	258.5	397.1000061035156	170.10000610351562
30.75	259.8999938964844	387.1000061035156	170.3000030517578
30.649999618530273	259.79998779296875	380.8999938964844	170.60000610351562
30.549999237060547	259.79998779296875	385.20001220703125	170.6999969482422
30.450000762939453	260.1000061035156	387.70001220703125	170.89999389648438
30.350000381469727	262.29998779296875	391.5	171.
30.25	263.79998779296875	397.79998779296875	171.
30.149999618530273	264.6000061035156	396.79998779296875	171.
30.049999237060547	264.79998779296875	404.20001220703125	171.
29.950000762939453	264.70001220703125	415.1000061035156	171.10000610351562
29.75	265.29998779296875	423.79998779296875	171.10000610351562
29.549999237060547	265.29998779296875	433.3999938964844	171.10000610351562
29.549999237060547	268.20001220703125	440.8999938964844	171.3000030517578
29.450000762939453	270.29998779296875	448.	171.39999389648438
29.25	270.70001220703125	454.29998779296875	171.60000610351562
29.049999237060547	271.6000061035156	460.5	171.8000030517578
28.850000381469727	271.3999938964844	469.20001220703125	171.89999389648438
28.950000762939453	276.3999938964844	465.8999938964844	172.
28.950000762939453	276.8999938964844	447.5	172.1999969482422
29.149999618530273	280.6000061035156	422.1000061035156	172.60000610351562
28.850000381469727	280.20001220703125	415.6000061035156	173.10000610351562
28.950000762939453	282.5	423.79998779296875	173.5
28.75	281.70001220703125	435.3999938964844	173.89999389648438
28.450000762939453	279.	437.70001220703125	174.1999969482422
28.25	278.79998779296875	441.8999938964844	174.60000610351562
28.25	282.1000061035156	445.6000061035156	174.8000030517578
28.649999618530273	291.6000061035156	419.8999938964844	175.1999969482422
28.75	296.6000061035156	384.	175.89999389648438
28.75	301.	375.79998779296875	176.60000610351562
28.75	300.	374.5	177.3000030517578
28.75	302.70001220703125	387.20001220703125	177.8000030517578
28.850000381469727	304.6000061035156	389.1000061035156	178.
28.850000381469727	302.1000061035156	382.20001220703125	178.3000030517578
28.850000381469727	301.79998779296875	385.20001220703125	178.39999389648438
28.850000381469727	304.1000061035156	380.3999938964844	178.5
29.049999237060547	303.5	372.6000061035156	178.1999969482422
29.149999618530273	308.20001220703125	361.1000061035156	178.10000610351562
29.149999618530273	305.6000061035156	354.3999938964844	177.8000030517578
29.149999618530273	302.29998779296875	369.1000061035156	177.39999389648438
28.950000762939453	295.70001220703125	384.29998779296875	176.6999969482422
29.049999237060547	296.1000061035156	376.8999938964844	176.10000610351562
29.049999237060547	294.5	371.8999938964844	175.5
29.149999618530273	293.79998779296875	367.3999938964844	175.
29.049999237060547	291.8999938964844	363.20001220703125	174.39999389648438
29.149999618530273	293.6000061035156	358.3999938964844	173.8000030517578
29.149999618530273	292.20001220703125	348.8999938964844	173.3000030517578
29.149999618530273	289.70001220703125	349.29998779296875	173.10000610351562
29.049999237060547	287.6000061035156	363.70001220703125	173.
29.049999237060547	285.3999938964844	372.8999938964844	173.1999969482422
28.950000762939453	283.5	378.8999938964844	173.1999969482422
28.950000762939453	283.	383.6000061035156	173.3000030517578
28.850000381469727	281.29998779296875	388.3999938964844	173.39999389648438
28.850000381469727	278.5	394.70001220703125	173.5
28.850000381469727	274.6000061035156	400.3999938964844	173.60000610351562
28.950000762939453	274.3999938964844	393.79998779296875	173.89999389648438
28.850000381469727	271.1000061035156	396.29998779296875	174.3000030517578
28.950000762939453	270.	401.	174.6999969482422
28.950000762939453	267.29998779296875	405.70001220703125	175.
28.850000381469727	264.1000061035156	412.1000061035156	175.3000030517578
28.850000381469727	264.5	413.1000061035156	175.5
28.75	262.1000061035156	418.3999938964844	175.89999389648438
28.649999618530273	261.3999938964844	431.8999938964844	176.1999969482422
28.649999618530273	264.70001220703125	440.79998779296875	176.5
28.549999237060547	261.3999938964844	445.1000061035156	176.60000610351562
28.25	262.6000061035156	463.5	176.8000030517578
28.149999618530273	264.	487.5	176.6999969482422
28.049999237060547	265.	498.70001220703125	176.6999969482422
27.950000762939453	266.29998779296875	508.8999938964844	176.8000030517578
27.75	267.29998779296875	518.2999877929688	177.10000610351562
27.549999237060547	270.3999938964844	532.9000244140625	177.60000610351562
26.649999618530273	271.	560.0999755859375	178.
26.149999618530273	272.6000061035156	565.0999755859375	178.5
25.450000762939453	273.8999938964844	562.	179.
26.850000381469727	285.6000061035156	521.	179.60000610351562
26.649999618530273	295.79998779296875	483.	180.60000610351562
23.75	296.20001220703125	480.79998779296875	181.3000030517578
26.950000762939453	313.29998779296875	404.8999938964844	181.60000610351562
28.049999237060547	323.	297.3999938964844	180.5
28.549999237060547	328.70001220703125	257.5	180.6999969482422
28.75	334.20001220703125	235.	181.
28.950000762939453	338.70001220703125	217.8000030517578	180.8000030517578
28.950000762939453	342.	207.10000610351562	180.1999969482422
28.950000762939453	341.20001220703125	200.60000610351562	178.89999389648438
28.950000762939453	345.29998779296875	192.89999389648438	177.89999389648438
29.25	352.	186.39999389648438	178.1999969482422
29.450000762939453	355.6000061035156	185.1999969482422	178.8000030517578
29.549999237060547	358.5	186.89999389648438	179.39999389648438
29.549999237060547	361.8999938964844	192.89999389648438	179.3000030517578
29.450000762939453	361.79998779296875	200.10000610351562	179.10000610351562
29.549999237060547	363.	205.39999389648438	178.60000610351562
29.450000762939453	367.3999938964844	208.60000610351562	177.89999389648438
29.549999237060547	370.8999938964844	206.10000610351562	177.10000610351562
29.649999618530273	375.1000061035156	202.	176.10000610351562
29.649999618530273	376.29998779296875	198.6999969482422	175.3000030517578
29.649999618530273	377.20001220703125	197.10000610351562	174.8000030517578
29.649999618530273	377.	196.	173.89999389648438
29.549999237060547	378.1000061035156	195.10000610351562	173.6999969482422
29.350000381469727	374.3999938964844	198.1999969482422	173.5
29.350000381469727	375.3999938964844	198.5	173.39999389648438
29.450000762939453	377.1000061035156	193.3000030517578	172.60000610351562
29.350000381469727	375.8999938964844	193.39999389648438	172.10000610351562
29.25	376.8999938964844	195.1999969482422	172.3000030517578
29.049999237060547	374.79998779296875	195.8000030517578	172.10000610351562
28.75	369.79998779296875	200.89999389648438	171.5
28.75	370.29998779296875	210.5	169.5
28.75	371.8999938964844	205.3000030517578	167.39999389648438
29.149999618530273	381.6000061035156	186.10000610351562	166.
29.350000381469727	381.79998779296875	179.10000610351562	166.1999969482422
29.350000381469727	384.29998779296875	184.1999969482422	166.39999389648438
29.450000762939453	385.6000061035156	184.39999389648438	166.10000610351562
29.25	385.1000061035156	185.1999969482422	166.
29.549999237060547	389.5	186.8000030517578	165.89999389648438
29.549999237060547	391.3999938964844	184.89999389648438	165.89999389648438
29.549999237060547	393.5	186.8000030517578	166.1999969482422
29.649999618530273	395.3999938964844	185.	166.10000610351562
29.75	396.3999938964844	180.60000610351562	165.6999969482422
29.75	398.20001220703125	175.1999969482422	165.39999389648438
29.850000381469727	399.70001220703125	167.5	165.1999969482422
29.950000762939453	401.	164.6999969482422	165.6999969482422
29.850000381469727	400.1000061035156	171.	166.
29.950000762939453	402.79998779296875	171.89999389648438	165.60000610351562
29.75	401.20001220703125	171.	164.8000030517578
29.75	401.70001220703125	174.8000030517578	164.3000030517578
29.950000762939453	408.79998779296875	170.10000610351562	163.60000610351562
30.049999237060547	411.29998779296875	166.10000610351562	163.3000030517578
29.850000381469727	407.29998779296875	172.10000610351562	163.10000610351562
29.649999618530273	398.1000061035156	183.3000030517578	163.10000610351562
29.75	401.79998779296875	187.1999969482422	163.10000610351562
29.549999237060547	397.3999938964844	197.10000610351562	162.89999389648438
29.649999618530273	397.5	204.89999389648438	162.39999389648438
29.75	401.20001220703125	201.1999969482422	161.89999389648438
29.850000381469727	404.3999938964844	194.60000610351562	162.1999969482422
29.649999618530273	401.	198.10000610351562	162.6999969482422
29.649999618530273	401.	205.	162.8000030517578
29.549999237060547	400.5	211.39999389648438	162.8000030517578
29.350000381469727	398.70001220703125	217.5	162.60000610351562
29.25	393.70001220703125	221.5	162.60000610351562
32.45000076293945	330.5	323.5	167.8000030517578
32.45000076293945	326.70001220703125	323.8999938964844	168.3000030517578
32.349998474121094	325.79998779296875	324.1000061035156	168.8000030517578
32.349998474121094	325.70001220703125	323.79998779296875	169.3000030517578
32.349998474121094	323.70001220703125	325.	169.6999969482422
32.349998474121094	319.3999938964844	326.70001220703125	170.10000610351562
32.349998474121094	317.3999938964844	325.3999938964844	170.39999389648438
32.349998474121094	317.5	324.70001220703125	170.6999969482422
32.349998474121094	317.5	324.5	171.
32.349998474121094	317.5	324.1000061035156	171.10000610351562
32.349998474121094	315.79998779296875	323.3999938964844	171.1999969482422
32.349998474121094	314.8999938964844	323.70001220703125	171.1999969482422
32.349998474121094	314.3999938964844	324.1000061035156	171.1999969482422
32.349998474121094	312.8999938964844	324.79998779296875	171.1999969482422
32.349998474121094	311.5	325.	171.1999969482422
32.349998474121094	311.3999938964844	323.8999938964844	171.3000030517578
32.349998474121094	312.70001220703125	322.5	171.39999389648438
32.349998474121094	312.6000061035156	321.20001220703125	171.6999969482422
32.349998474121094	311.1000061035156	320.5	172.
32.349998474121094	310.	319.79998779296875	172.39999389648438
32.349998474121094	310.	319.3999938964844	172.89999389648438
32.349998474121094	309.8999938964844	319.20001220703125	173.1999969482422
32.349998474121094	310.1000061035156	319.20001220703125	173.8000030517578
32.349998474121094	309.3999938964844	318.70001220703125	174.5
32.349998474121094	308.6000061035156	318.20001220703125	175.10000610351562
32.349998474121094	305.70001220703125	317.5	175.8000030517578
32.45000076293945	303.	316.3999938964844	176.5
32.45000076293945	303.	316.29998779296875	177.1999969482422
32.45000076293945	302.6000061035156	316.8999938964844	177.8000030517578
32.45000076293945	303.79998779296875	316.8999938964844	178.5
32.45000076293945	301.79998779296875	315.70001220703125	178.89999389648438
32.45000076293945	301.79998779296875	313.79998779296875	179.3000030517578
32.45000076293945	300.70001220703125	312.3999938964844	179.5
32.45000076293945	301.29998779296875	310.8999938964844	179.60000610351562
32.45000076293945	299.79998779296875	310.5	179.60000610351562
32.45000076293945	299.6000061035156	310.6000061035156	179.5
32.45000076293945	299.6000061035156	311.5	179.1999969482422
32.54999923706055	298.70001220703125	312.6000061035156	178.89999389648438
32.54999923706055	296.6000061035156	313.79998779296875	178.6999969482422
32.45000076293945	296.	315.8999938964844	178.5
32.54999923706055	294.79998779296875	317.6000061035156	178.39999389648438
32.54999923706055	293.3999938964844	318.20001220703125	178.3000030517578
32.54999923706055	292.8999938964844	319.1000061035156	178.1999969482422
32.54999923706055	292.8999938964844	320.29998779296875	178.3000030517578
32.54999923706055	290.6000061035156	321.70001220703125	178.10000610351562
32.54999923706055	289.20001220703125	323.5	178.1999969482422
32.54999923706055	288.6000061035156	325.79998779296875	178.1999969482422
32.54999923706055	287.	328.6000061035156	178.1999969482422
32.54999923706055	288.1000061035156	331.70001220703125	178.1999969482422
32.54999923706055	288.20001220703125	335.1000061035156	178.3000030517578
32.54999923706055	288.6000061035156	338.5	178.3000030517578
32.54999923706055	287.8999938964844	342.70001220703125	178.39999389648438
32.45000076293945	285.	348.5	178.3000030517578
32.45000076293945	285.79998779296875	352.79998779296875	178.
32.45000076293945	282.8999938964844	354.8999938964844	177.89999389648438
32.45000076293945	281.79998779296875	357.1000061035156	177.6999969482422
32.45000076293945	277.20001220703125	360.	177.1999969482422
32.349998474121094	278.5	360.70001220703125	177.
32.349998474121094	277.6000061035156	358.3999938964844	176.60000610351562
32.25	272.79998779296875	360.29998779296875	176.39999389648438
31.25	258.	389.5	176.10000610351562
31.950000762939453	267.20001220703125	413.5	175.6999969482422
31.950000762939453	267.3999938964844	397.29998779296875	175.60000610351562
32.150001525878906	271.5	383.20001220703125	175.60000610351562
32.04999923706055	269.6000061035156	377.70001220703125	175.5
31.850000381469727	267.3999938964844	384.29998779296875	175.5
31.950000762939453	270.	385.3999938964844	175.3000030517578
31.850000381469727	266.79998779296875	387.8999938964844	174.89999389648438
31.75	266.8999938964844	392.29998779296875	174.5
31.75	267.29998779296875	391.5	174.
31.649999618530273	262.79998779296875	395.79998779296875	173.39999389648438
31.450000762939453	264.5	402.79998779296875	172.6999969482422
31.25	260.79998779296875	409.3999938964844	172.
30.950000762939453	257.	417.6000061035156	171.5
30.950000762939453	258.29998779296875	423.79998779296875	170.8000030517578
30.950000762939453	258.20001220703125	422.3999938964844	170.39999389648438
31.049999237060547	260.6000061035156	404.70001220703125	170.
30.950000762939453	257.	393.70001220703125	169.6999969482422
30.75	256.1000061035156	399.79998779296875	169.6999969482422
30.75	255.89999389648438	402.20001220703125	169.6999969482422
30.850000381469727	261.1000061035156	389.5	169.6999969482422
30.549999237060547	257.8999938964844	387.70001220703125	169.6999969482422
30.549999237060547	258.70001220703125	394.	169.8000030517578
30.350000381469727	258.5	399.8999938964844	169.89999389648438
30.25	257.20001220703125	407.6000061035156	169.89999389648438
30.25	259.20001220703125	410.5	169.89999389648438
30.149999618530273	262.	410.1000061035156	170.
30.149999618530273	262.8999938964844	414.29998779296875	169.89999389648438
30.049999237060547	264.	419.6000061035156	169.89999389648438
29.850000381469727	266.20001220703125	427.70001220703125	169.89999389648438
29.850000381469727	268.79998779296875	432.20001220703125	170.
29.549999237060547	266.70001220703125	436.3999938964844	170.
29.350000381469727	265.5	448.29998779296875	170.39999389648438
29.149999618530273	265.5	461.1000061035156	170.39999389648438
29.049999237060547	267.20001220703125	467.79998779296875	170.60000610351562
28.950000762939453	269.20001220703125	468.6000061035156	170.6999969482422
28.950000762939453	270.8999938964844	463.79998779296875	170.89999389648438
28.950000762939453	274.70001220703125	456.8999938964844	171.3000030517578
29.049999237060547	275.8999938964844	433.8999938964844	171.60000610351562
29.25	282.	408.20001220703125	172.
28.850000381469727	278.29998779296875	422.29998779296875	172.5
28.649999618530273	275.20001220703125	443.8999938964844	172.6999969482422
28.649999618530273	276.1000061035156	441.1000061035156	173.10000610351562
28.350000381469727	275.8999938964844	443.5	173.5
28.149999618530273	274.1000061035156	453.79998779296875	173.6999969482422
28.450000762939453	283.1000061035156	444.6000061035156	174.
28.75	289.29998779296875	415.5	174.39999389648438
28.950000762939453	297.5	384.6000061035156	175.
28.75	296.8999938964844	370.1000061035156	175.60000610351562
28.75	295.29998779296875	388.20001220703125	176.3000030517578
28.850000381469727	298.3999938964844	397.6000061035156	176.60000610351562
28.950000762939453	301.	392.5	176.89999389648438
28.850000381469727	298.79998779296875	398.1000061035156	177.10000610351562
28.950000762939453	299.3999938964844	392.	177.10000610351562
29.149999618530273	300.70001220703125	378.79998779296875	176.89999389648438
29.149999618530273	300.1000061035156	373.79998779296875	176.6999969482422
29.25	300.	362.3999938964844	176.39999389648438
29.149999618530273	296.8999938964844	372.5	176.
29.049999237060547	293.5	385.	175.39999389648438
29.149999618530273	294.70001220703125	372.5	174.60000610351562
29.149999618530273	290.	360.1000061035156	174.10000610351562
29.149999618530273	290.79998779296875	358.70001220703125	173.60000610351562
29.149999618530273	289.	357.3999938964844	173.
29.049999237060547	285.6000061035156	356.6000061035156	172.5
29.149999618530273	284.1000061035156	353.	172.10000610351562
29.049999237060547	283.3999938964844	352.70001220703125	172.1999969482422
29.149999618530273	283.29998779296875	357.1000061035156	172.10000610351562
29.149999618530273	281.8999938964844	362.5	172.10000610351562
29.149999618530273	281.29998779296875	369.5	172.3000030517578
29.049999237060547	277.1000061035156	379.70001220703125	172.3000030517578
28.950000762939453	272.79998779296875	389.6000061035156	172.39999389648438
28.850000381469727	273.5	399.29998779296875	172.5
28.950000762939453	272.29998779296875	400.5	172.8000030517578
28.950000762939453	269.29998779296875	396.	173.10000610351562
29.049999237060547	269.20001220703125	399.20001220703125	173.60000610351562
28.850000381469727	265.29998779296875	409.79998779296875	173.8000030517578
28.850000381469727	262.1000061035156	418.5	174.1999969482422
28.75	259.29998779296875	426.79998779296875	174.6999969482422
28.75	259.1000061035156	431.	175.
28.75	259.6000061035156	433.20001220703125	175.3000030517578
28.649999618530273	259.	435.8999938964844	175.6999969482422
28.649999618530273	256.79998779296875	440.29998779296875	175.89999389648438
28.549999237060547	257.5	441.79998779296875	176.
28.350000381469727	257.79998779296875	462.79998779296875	176.1999969482422
28.25	260.70001220703125	491.3999938964844	176.3000030517578
28.049999237060547	260.6000061035156	500.29998779296875	176.1999969482422
28.049999237060547	264.3999938964844	507.79998779296875	176.39999389648438
27.850000381469727	265.20001220703125	518.0999755859375	176.5
27.549999237060547	264.5	532.7000122070312	177.
27.25	265.70001220703125	551.	177.39999389648438
27.350000381469727	272.5	545.4000244140625	177.89999389648438
26.75	275.5	535.4000244140625	178.5
27.049999237060547	285.20001220703125	497.5	179.
27.149999618530273	292.1000061035156	458.20001220703125	180.
26.850000381469727	301.1000061035156	442.20001220703125	180.6999969482422
27.850000381469727	311.8999938964844	381.8999938964844	180.60000610351562
28.350000381469727	321.29998779296875	300.20001220703125	180.
28.25	324.79998779296875	266.70001220703125	180.3000030517578
28.649999618530273	329.8999938964844	243.5	180.1999969482422
28.850000381469727	332.79998779296875	223.10000610351562	180.
27.25	327.29998779296875	226.1999969482422	180.10000610351562
28.25	334.6000061035156	233.5	179.1999969482422
29.149999618530273	343.79998779296875	211.60000610351562	177.39999389648438
29.450000762939453	349.70001220703125	188.1999969482422	177.
29.450000762939453	352.79998779296875	185.5	177.8000030517578
29.549999237060547	355.3999938964844	188.1999969482422	178.1999969482422
29.549999237060547	358.3999938964844	193.	178.
29.549999237060547	358.79998779296875	198.60000610351562	177.60000610351562
29.549999237060547	363.29998779296875	202.5	177.
29.549999237060547	364.8999938964844	206.39999389648438	176.1999969482422
29.450000762939453	367.1000061035156	208.6999969482422	175.39999389648438
29.649999618530273	370.20001220703125	205.8000030517578	174.1999969482422
29.75	373.70001220703125	200.5	173.6999969482422
29.549999237060547	374.29998779296875	199.5	173.
29.649999618530273	375.79998779296875	197.6999969482422	172.5
29.549999237060547	373.6000061035156	195.89999389648438	172.3000030517578
29.549999237060547	372.	196.	171.89999389648438
29.549999237060547	373.29998779296875	195.10000610351562	171.6999969482422
29.549999237060547	374.29998779296875	191.	171.39999389648438
29.350000381469727	372.70001220703125	191.60000610351562	171.3000030517578
29.149999618530273	371.29998779296875	195.5	171.3000030517578
29.149999618530273	372.29998779296875	196.8000030517578	170.5
28.950000762939453	367.8999938964844	198.60000610351562	169.89999389648438
28.649999618530273	366.79998779296875	207.39999389648438	168.39999389648438
29.049999237060547	373.6000061035156	207.8000030517578	166.60000610351562
29.350000381469727	379.3999938964844	188.	165.5
29.350000381469727	382.5	185.60000610351562	166.39999389648438
29.149999618530273	376.6000061035156	193.8000030517578	166.5
29.350000381469727	382.1000061035156	195.10000610351562	166.
29.549999237060547	385.1000061035156	191.60000610351562	165.60000610351562
29.649999618530273	390.70001220703125	188.10000610351562	165.5
29.75	391.1000061035156	186.5	165.60000610351562
29.649999618530273	392.	189.	165.60000610351562
29.649999618530273	391.79998779296875	190.3000030517578	165.
29.549999237060547	389.29998779296875	190.1999969482422	164.89999389648438
29.75	393.70001220703125	185.89999389648438	164.39999389648438
29.850000381469727	395.79998779296875	176.	163.89999389648438
29.950000762939453	395.79998779296875	168.60000610351562	164.1999969482422
29.950000762939453	399.6000061035156	167.8000030517578	164.3000030517578
29.950000762939453	400.70001220703125	166.89999389648438	164.
29.850000381469727	399.29998779296875	169.60000610351562	163.5
29.850000381469727	399.79998779296875	174.5	162.89999389648438
30.049999237060547	403.3999938964844	169.	162.1999969482422
30.049999237060547	405.20001220703125	165.	161.6999969482422
30.149999618530273	408.1000061035156	164.60000610351562	161.39999389648438
29.75	396.6000061035156	177.3000030517578	161.6999969482422
30.049999237060547	405.1000061035156	181.6999969482422	161.8000030517578
29.75	395.3999938964844	188.3000030517578	161.89999389648438
29.649999618530273	390.5	203.8000030517578	161.8000030517578
29.75	393.8999938964844	204.89999389648438	161.39999389648438
29.850000381469727	397.8999938964844	198.6999969482422	161.60000610351562
29.75	396.70001220703125	201.	162.10000610351562
29.549999237060547	393.6000061035156	209.1999969482422	162.1999969482422
29.450000762939453	391.	218.60000610351562	162.1999969482422
29.25	385.	226.10000610351562	162.10000610351562
29.350000381469727	391.	228.8000030517578	162.
32.45000076293945	326.20001220703125	327.5	167.3000030517578
32.349998474121094	325.5	328.6000061035156	167.8000030517578
32.349998474121094	322.20001220703125	330.3999938964844	168.1999969482422
32.349998474121094	320.8999938964844	331.	168.8000030517578
32.349998474121094	318.70001220703125	333.	169.10000610351562
32.349998474121094	319.1000061035156	331.79998779296875	169.60000610351562
32.349998474121094	319.1000061035156	330.5	169.89999389648438
32.349998474121094	315.6000061035156	330.20001220703125	170.10000610351562
32.349998474121094	314.1000061035156	330.29998779296875	170.3000030517578
32.349998474121094	313.3999938964844	330.1000061035156	170.39999389648438
32.349998474121094	313.5	329.6000061035156	170.39999389648438
32.349998474121094	313.3999938964844	329.70001220703125	170.5
32.349998474121094	313.6000061035156	329.8999938964844	170.5
32.349998474121094	312.3999938964844	331.1000061035156	170.5
32.349998474121094	310.70001220703125	331.5	170.5
32.349998474121094	308.70001220703125	330.70001220703125	170.5
32.349998474121094	307.6000061035156	329.79998779296875	170.60000610351562
32.349998474121094	307.5	328.8999938964844	171.
32.349998474121094	307.3999938964844	328.3999938964844	171.1999969482422
32.349998474121094	309.8999938964844	327.5	171.5
32.349998474121094	308.70001220703125	326.70001220703125	171.89999389648438
32.349998474121094	308.1000061035156	325.8999938964844	172.5
32.349998474121094	306.8999938964844	325.3999938964844	173.1999969482422
32.349998474121094	307.6000061035156	325.5	173.8000030517578
32.349998474121094	305.3999938964844	325.20001220703125	174.5
32.349998474121094	304.1000061035156	324.6000061035156	175.1999969482422
32.349998474121094	302.3999938964844	323.70001220703125	176.
32.45000076293945	301.29998779296875	322.3999938964844	176.6999969482422
32.45000076293945	301.29998779296875	322.1000061035156	177.3000030517578
32.45000076293945	300.5	322.3999938964844	177.89999389648438
32.45000076293945	300.5	322.1000061035156	178.3000030517578
32.45000076293945	300.70001220703125	320.8999938964844	178.60000610351562
32.45000076293945	298.3999938964844	319.3999938964844	178.89999389648438
32.45000076293945	299.70001220703125	317.5	179.10000610351562
32.54999923706055	298.70001220703125	316.29998779296875	179.
32.54999923706055	298.70001220703125	315.6000061035156	178.8000030517578
32.54999923706055	296.79998779296875	316.20001220703125	178.60000610351562
32.45000076293945	296.20001220703125	317.1000061035156	178.5
32.45000076293945	296.20001220703125	318.29998779296875	178.1999969482422
32.54999923706055	295.	320.20001220703125	178.
32.54999923706055	293.	322.1000061035156	177.8000030517578
32.54999923706055	292.8999938964844	323.6000061035156	177.60000610351562
32.54999923706055	293.6000061035156	324.5	177.60000610351562
32.54999923706055	291.6000061035156	325.70001220703125	177.60000610351562
32.54999923706055	289.5	327.29998779296875	177.5
32.54999923706055	288.1000061035156	328.5	177.60000610351562
32.54999923706055	287.29998779296875	330.1000061035156	177.60000610351562
32.54999923706055	286.20001220703125	332.6000061035156	177.5
32.54999923706055	287.20001220703125	335.	177.6999969482422
32.54999923706055	286.29998779296875	337.79998779296875	177.8000030517578
32.54999923706055	286.3999938964844	342.29998779296875	177.8000030517578
32.45000076293945	285.70001220703125	349.79998779296875	177.8000030517578
32.45000076293945	282.	356.29998779296875	177.6999969482422
32.45000076293945	281.3999938964844	357.70001220703125	177.60000610351562
32.45000076293945	280.6000061035156	359.3999938964844	177.3000030517578
32.45000076293945	280.5	362.5	177.10000610351562
32.349998474121094	277.3999938964844	366.1000061035156	176.8000030517578
32.45000076293945	274.79998779296875	366.6000061035156	176.5
32.349998474121094	272.8999938964844	365.	176.1999969482422
32.25	270.5	365.	175.89999389648438
32.04999923706055	267.6000061035156	381.5	175.6999969482422
32.150001525878906	269.	394.29998779296875	175.3000030517578
32.150001525878906	270.	383.1000061035156	175.10000610351562
32.04999923706055	268.29998779296875	380.3999938964844	175.10000610351562
31.950000762939453	269.5	383.79998779296875	175.10000610351562
31.950000762939453	267.6000061035156	392.70001220703125	175.
31.950000762939453	267.8999938964844	388.6000061035156	174.89999389648438
31.850000381469727	267.1000061035156	387.3999938964844	174.60000610351562
31.850000381469727	265.3999938964844	390.1000061035156	174.10000610351562
31.75	263.5	392.8999938964844	173.6999969482422
31.549999237060547	261.5	400.8999938964844	173.10000610351562
31.350000381469727	259.5	409.6000061035156	172.5
31.049999237060547	255.1999969482422	417.8999938964844	171.89999389648438
31.149999618530273	256.8999938964844	422.1000061035156	171.1999969482422
30.950000762939453	255.5	422.5	170.6999969482422
30.950000762939453	254.6999969482422	424.20001220703125	170.1999969482422
31.149999618530273	259.29998779296875	409.29998779296875	169.8000030517578
31.049999237060547	256.8999938964844	396.6000061035156	169.39999389648438
30.850000381469727	257.	401.70001220703125	169.10000610351562
30.850000381469727	256.79998779296875	403.	169.
30.850000381469727	257.79998779296875	392.	168.89999389648438
30.850000381469727	258.20001220703125	390.8999938964844	168.8000030517578
30.649999618530273	257.5	396.70001220703125	168.8000030517578
30.450000762939453	256.29998779296875	407.1000061035156	168.8000030517578
30.350000381469727	257.	416.20001220703125	168.8000030517578
30.450000762939453	259.20001220703125	411.79998779296875	168.89999389648438
30.350000381469727	263.	411.79998779296875	168.8000030517578
30.149999618530273	261.70001220703125	417.3999938964844	168.8000030517578
29.950000762939453	262.	427.79998779296875	168.8000030517578
29.75	261.79998779296875	443.1000061035156	168.6999969482422
29.649999618530273	261.20001220703125	450.79998779296875	168.8000030517578
29.649999618530273	267.3999938964844	441.6000061035156	168.89999389648438
29.25	261.5	451.5	169.10000610351562
28.75	257.1000061035156	478.70001220703125	169.1999969482422
28.850000381469727	261.3999938964844	486.5	169.5
28.850000381469727	263.3999938964844	477.3999938964844	169.60000610351562
29.049999237060547	269.	456.5	170.
29.049999237060547	270.79998779296875	438.79998779296875	170.3000030517578
29.25	277.29998779296875	416.6000061035156	170.5
29.149999618530273	276.6000061035156	400.5	170.89999389648438
29.149999618530273	277.3999938964844	410.	171.5
29.049999237060547	277.1000061035156	425.5	171.6999969482422
29.049999237060547	278.3999938964844	425.20001220703125	172.10000610351562
28.950000762939453	280.70001220703125	425.20001220703125	172.5
28.75	280.3999938964844	433.3999938964844	172.8000030517578
28.649999618530273	282.8999938964844	441.29998779296875	172.89999389648438
28.450000762939453	279.20001220703125	440.8999938964844	173.
28.950000762939453	292.	410.29998779296875	173.39999389648438
28.950000762939453	291.8999938964844	378.79998779296875	174.
28.950000762939453	291.5	393.1000061035156	174.6999969482422
28.950000762939453	293.29998779296875	404.1000061035156	175.10000610351562
28.950000762939453	291.79998779296875	402.	175.39999389648438
28.950000762939453	292.	404.5	175.5
29.049999237060547	294.8999938964844	391.20001220703125	175.5
29.149999618530273	296.20001220703125	376.6000061035156	175.39999389648438
29.25	294.8999938964844	368.8999938964844	175.1999969482422
29.25	293.79998779296875	365.6000061035156	174.89999389648438
29.049999237060547	290.29998779296875	380.1000061035156	174.60000610351562
29.149999618530273	287.70001220703125	385.1000061035156	174.
29.25	287.79998779296875	372.6000061035156	173.39999389648438
29.149999618530273	286.5	369.6000061035156	172.6999969482422
29.049999237060547	282.6000061035156	371.79998779296875	172.1999969482422
29.049999237060547	281.6000061035156	374.6000061035156	171.6999969482422
29.049999237060547	280.	371.79998779296875	171.39999389648438
29.049999237060547	279.8999938964844	368.6000061035156	171.10000610351562
29.049999237060547	277.8999938964844	367.20001220703125	171.
29.149999618530273	278.29998779296875	365.20001220703125	170.89999389648438
29.049999237060547	275.6000061035156	369.70001220703125	170.89999389648438
29.049999237060547	275.5	374.3999938964844	171.10000610351562
28.950000762939453	270.6000061035156	382.70001220703125	171.1999969482422
28.950000762939453	267.8999938964844	397.8999938964844	171.3000030517578
28.75	268.1000061035156	411.5	171.6999969482422
28.950000762939453	266.8999938964844	406.8999938964844	171.89999389648438
29.049999237060547	267.	401.6000061035156	172.3000030517578
28.950000762939453	264.70001220703125	412.70001220703125	172.8000030517578
28.850000381469727	261.6000061035156	420.29998779296875	173.3000030517578
28.950000762939453	259.1000061035156	423.20001220703125	173.60000610351562
28.75	257.70001220703125	429.5	174.10000610351562
28.850000381469727	256.20001220703125	432.20001220703125	174.39999389648438
28.649999618530273	254.6999969482422	440.1000061035156	174.89999389648438
28.549999237060547	253.1999969482422	449.29998779296875	175.1999969482422
28.450000762939453	252.5	457.79998779296875	175.39999389648438
28.549999237060547	253.60000610351562	457.20001220703125	175.60000610351562
28.450000762939453	255.60000610351562	458.70001220703125	175.60000610351562
28.350000381469727	258.29998779296875	472.6000061035156	175.60000610351562
28.25	258.	483.3999938964844	175.60000610351562
28.049999237060547	260.20001220703125	499.1000061035156	175.6999969482422
27.850000381469727	260.1000061035156	517.0999755859375	176.
27.649999618530273	261.79998779296875	529.5	176.1999969482422
27.549999237060547	265.79998779296875	531.5999755859375	176.5
27.149999618530273	267.	530.7999877929688	176.89999389648438
27.25	274.29998779296875	518.2999877929688	177.1999969482422
27.350000381469727	279.20001220703125	472.29998779296875	177.5
27.350000381469727	289.1000061035156	425.8999938964844	178.
27.649999618530273	298.1000061035156	379.70001220703125	178.10000610351562
28.149999618530273	308.5	333.20001220703125	178.5
28.350000381469727	315.70001220703125	295.79998779296875	178.89999389648438
28.549999237060547	321.29998779296875	267.20001220703125	179.39999389648438
28.75	326.3999938964844	244.89999389648438	179.60000610351562
28.549999237060547	328.3999938964844	227.	179.8000030517578
28.549999237060547	331.20001220703125	222.1999969482422	180.39999389648438
27.25	329.6000061035156	238.8000030517578	179.89999389648438
29.049999237060547	339.1000061035156	224.3000030517578	177.89999389648438
29.450000762939453	347.20001220703125	192.8000030517578	176.3000030517578
29.450000762939453	351.20001220703125	187.1999969482422	176.60000610351562
29.549999237060547	353.70001220703125	190.	176.60000610351562
29.549999237060547	356.8999938964844	194.3000030517578	176.60000610351562
29.549999237060547	357.3999938964844	200.	176.10000610351562
29.549999237060547	360.3999938964844	203.	175.39999389648438
29.549999237060547	362.79998779296875	205.6999969482422	174.60000610351562
29.549999237060547	367.6000061035156	206.89999389648438	173.8000030517578
29.649999618530273	369.3999938964844	205.60000610351562	172.6999969482422
29.75	371.70001220703125	201.60000610351562	172.
29.649999618530273	372.1000061035156	198.89999389648438	171.60000610351562
29.649999618530273	373.1000061035156	197.60000610351562	171.10000610351562
29.649999618530273	373.6000061035156	195.3000030517578	170.6999969482422
29.649999618530273	373.6000061035156	193.	170.1999969482422
29.649999618530273	371.8999938964844	192.39999389648438	170.10000610351562
29.649999618530273	372.5	191.	170.10000610351562
29.450000762939453	371.5	193.5	170.1999969482422
29.149999618530273	367.1000061035156	197.6999969482422	169.8000030517578
29.049999237060547	366.6000061035156	201.39999389648438	169.39999389648438
28.950000762939453	366.79998779296875	203.6999969482422	168.
29.149999618530273	369.8999938964844	195.6999969482422	166.89999389648438
29.649999618530273	379.3999938964844	187.39999389648438	165.39999389648438
29.649999618530273	381.20001220703125	176.60000610351562	165.39999389648438
29.649999618530273	381.1000061035156	181.6999969482422	166.10000610351562
29.649999618530273	382.79998779296875	188.1999969482422	166.10000610351562
29.75	383.79998779296875	188.60000610351562	165.60000610351562
29.75	388.20001220703125	185.	165.
29.850000381469727	388.5	181.6999969482422	164.60000610351562
29.850000381469727	388.1000061035156	181.8000030517578	164.8000030517578
29.549999237060547	387.3999938964844	191.5	164.89999389648438
29.450000762939453	382.6000061035156	200.1999969482422	164.5
29.549999237060547	385.8999938964844	201.6999969482422	163.89999389648438
29.649999618530273	389.29998779296875	194.3000030517578	163.5
29.75	388.1000061035156	185.1999969482422	162.89999389648438
29.850000381469727	391.20001220703125	178.3000030517578	162.6999969482422
29.950000762939453	394.70001220703125	173.10000610351562	162.5
30.049999237060547	397.	167.8000030517578	162.10000610351562
29.950000762939453	395.3999938964844	168.89999389648438	162.
29.950000762939453	398.29998779296875	170.6999969482422	161.39999389648438
29.950000762939453	397.79998779296875	169.8000030517578	160.89999389648438
29.850000381469727	396.20001220703125	174.	160.39999389648438
30.149999618530273	401.29998779296875	171.6999969482422	159.89999389648438
29.850000381469727	393.20001220703125	174.3000030517578	160.39999389648438
30.049999237060547	400.70001220703125	180.8000030517578	160.60000610351562
29.950000762939453	398.70001220703125	182.	160.89999389648438
29.950000762939453	396.79998779296875	197.3000030517578	161.39999389648438
29.850000381469727	393.79998779296875	205.10000610351562	161.10000610351562
29.950000762939453	396.20001220703125	202.89999389648438	161.10000610351562
30.049999237060547	397.3999938964844	201.3000030517578	161.3000030517578
29.850000381469727	393.5	207.39999389648438	161.60000610351562
29.649999618530273	391.5	216.60000610351562	161.89999389648438
29.649999618530273	389.8999938964844	223.60000610351562	162.
29.450000762939453	385.20001220703125	228.8000030517578	161.8000030517578
32.45000076293945	323.20001220703125	332.29998779296875	166.8000030517578
32.45000076293945	322.6000061035156	332.3999938964844	167.3000030517578
32.349998474121094	320.8999938964844	334.1000061035156	167.8000030517578
32.349998474121094	317.3999938964844	336.8999938964844	168.1999969482422
32.349998474121094	321.29998779296875	337.20001220703125	168.6999969482422
32.349998474121094	317.6000061035156	334.79998779296875	169.
32.349998474121094	314.	334.1000061035156	169.3000030517578
32.349998474121094	313.	334.20001220703125	169.60000610351562
32.349998474121094	313.6000061035156	334.6000061035156	169.6999969482422
32.349998474121094	313.6000061035156	334.70001220703125	169.8000030517578
32.349998474121094	312.6000061035156	334.5	169.89999389648438
32.349998474121094	311.20001220703125	334.79998779296875	169.89999389648438
32.349998474121094	311.8999938964844	335.5	169.8000030517578
32.349998474121094	311.1000061035156	336.3999938964844	169.6999969482422
32.349998474121094	310.3999938964844	336.70001220703125	169.8000030517578
32.349998474121094	308.8999938964844	336.20001220703125	169.8000030517578
32.349998474121094	308.5	335.5	169.89999389648438
32.349998474121094	307.5	335.	170.1999969482422
32.349998474121094	305.70001220703125	335.3999938964844	170.3000030517578
32.349998474121094	304.8999938964844	335.6000061035156	170.6999969482422
32.349998474121094	304.8999938964844	335.	171.3000030517578
32.349998474121094	306.20001220703125	333.8999938964844	171.8000030517578
32.349998474121094	307.29998779296875	332.70001220703125	172.3000030517578
32.349998474121094	306.8999938964844	331.79998779296875	173.
32.349998474121094	305.1000061035156	332.29998779296875	173.8000030517578
32.349998474121094	304.3999938964844	332.70001220703125	174.5
32.45000076293945	301.	331.8999938964844	175.3000030517578
32.45000076293945	301.	330.79998779296875	176.
32.45000076293945	301.	329.8999938964844	176.60000610351562
32.45000076293945	299.8999938964844	329.3999938964844	177.1999969482422
32.45000076293945	299.3999938964844	328.20001220703125	177.60000610351562
32.45000076293945	298.70001220703125	327.29998779296875	178.
32.45000076293945	298.20001220703125	326.	178.39999389648438
32.45000076293945	297.79998779296875	325.	178.39999389648438
32.45000076293945	296.20001220703125	324.	178.1999969482422
32.45000076293945	296.20001220703125	322.	178.1999969482422
32.45000076293945	296.20001220703125	321.6000061035156	177.89999389648438
32.54999923706055	294.6000061035156	322.20001220703125	177.6999969482422
32.54999923706055	292.79998779296875	323.6000061035156	177.5
32.54999923706055	292.6000061035156	325.1000061035156	177.1999969482422
32.45000076293945	293.3999938964844	326.79998779296875	177.
32.45000076293945	293.3999938964844	328.5	176.89999389648438
32.54999923706055	289.79998779296875	330.	176.8000030517578
32.54999923706055	289.1000061035156	331.5	176.8000030517578
32.54999923706055	290.20001220703125	333.1000061035156	176.8000030517578
32.45000076293945	288.79998779296875	334.29998779296875	176.89999389648438
32.54999923706055	287.5	335.70001220703125	176.89999389648438
32.54999923706055	285.5	337.5	177.
32.54999923706055	286.3999938964844	340.5	177.1999969482422
32.54999923706055	284.79998779296875	344.	177.1999969482422
32.45000076293945	282.79998779296875	348.	177.3000030517578
32.45000076293945	283.79998779296875	353.6000061035156	177.1999969482422
32.45000076293945	283.20001220703125	357.5	177.10000610351562
32.45000076293945	279.20001220703125	361.79998779296875	176.89999389648438
32.45000076293945	276.3999938964844	366.3999938964844	176.8000030517578
32.45000076293945	277.1000061035156	367.8999938964844	176.5
32.45000076293945	275.8999938964844	369.79998779296875	176.1999969482422
32.349998474121094	273.20001220703125	371.70001220703125	175.89999389648438
32.349998474121094	270.79998779296875	372.	175.60000610351562
32.349998474121094	269.79998779296875	371.8999938964844	175.3000030517578
32.25	269.5	376.20001220703125	174.89999389648438
32.25	267.6000061035156	383.70001220703125	174.60000610351562
32.04999923706055	265.	387.	174.39999389648438
32.150001525878906	268.29998779296875	385.79998779296875	174.5
32.04999923706055	267.1000061035156	385.20001220703125	174.60000610351562
32.04999923706055	267.	387.79998779296875	174.39999389648438
31.950000762939453	266.79998779296875	387.6000061035156	174.1999969482422
31.950000762939453	265.3999938964844	387.5	174.
31.850000381469727	264.5	390.79998779296875	173.60000610351562
31.649999618530273	262.	399.70001220703125	173.3000030517578
31.549999237060547	260.8999938964844	406.70001220703125	172.8000030517578
31.350000381469727	259.29998779296875	413.70001220703125	172.3000030517578
31.149999618530273	254.5	422.20001220703125	171.60000610351562
31.149999618530273	256.8999938964844	424.6000061035156	171.
31.049999237060547	255.39999389648438	420.3999938964844	170.5
31.049999237060547	254.89999389648438	419.5	170.
31.049999237060547	257.	410.	169.60000610351562
31.049999237060547	257.	397.3999938964844	169.10000610351562
30.950000762939453	255.1999969482422	400.6000061035156	168.6999969482422
30.850000381469727	255.1999969482422	400.79998779296875	168.3000030517578
30.850000381469727	255.3000030517578	395.79998779296875	168.10000610351562
30.649999618530273	252.5	401.3999938964844	168.
30.549999237060547	251.10000610351562	410.	167.89999389648438
30.350000381469727	252.5	419.29998779296875	167.8000030517578
30.350000381469727	254.1999969482422	425.79998779296875	167.8000030517578
30.350000381469727	256.70001220703125	418.70001220703125	167.6999969482422
30.25	256.70001220703125	423.	167.60000610351562
30.149999618530273	257.3999938964844	430.29998779296875	167.60000610351562
29.950000762939453	257.	440.29998779296875	167.60000610351562
29.649999618530273	255.89999389648438	458.20001220703125	167.6999969482422
29.450000762939453	257.79998779296875	472.79998779296875	167.60000610351562
29.549999237060547	260.8999938964844	465.8999938964844	167.8000030517578
29.450000762939453	264.29998779296875	459.20001220703125	168.
29.25	263.20001220703125	471.5	168.3000030517578
29.049999237060547	261.5	478.3999938964844	168.60000610351562
28.950000762939453	261.8999938964844	474.79998779296875	168.6999969482422
29.049999237060547	265.1000061035156	453.6000061035156	168.89999389648438
29.149999618530273	267.6000061035156	426.79998779296875	169.1999969482422
29.25	272.79998779296875	403.3999938964844	169.39999389648438
29.350000381469727	274.8999938964844	386.3999938964844	169.6999969482422
29.25	275.5	390.8999938964844	170.10000610351562
29.25	274.29998779296875	402.20001220703125	170.39999389648438
29.149999618530273	276.	408.6000061035156	170.8000030517578
29.149999618530273	278.20001220703125	410.1000061035156	171.1999969482422
29.049999237060547	280.79998779296875	414.	171.39999389648438
28.350000381469727	271.1000061035156	433.8999938964844	171.60000610351562
28.649999618530273	277.29998779296875	443.8999938964844	171.60000610351562
28.950000762939453	286.1000061035156	421.20001220703125	171.89999389648438
29.149999618530273	292.	391.29998779296875	172.5
28.950000762939453	288.5	398.20001220703125	173.1999969482422
29.049999237060547	291.20001220703125	407.5	173.5
28.950000762939453	287.6000061035156	410.	173.89999389648438
29.049999237060547	289.29998779296875	413.	173.89999389648438
29.149999618530273	289.5	394.6000061035156	173.89999389648438
29.25	290.6000061035156	369.20001220703125	173.8000030517578
29.25	288.8999938964844	365.79998779296875	173.60000610351562
29.149999618530273	286.29998779296875	375.79998779296875	173.3000030517578
29.149999618530273	286.6000061035156	382.70001220703125	173.
29.25	286.79998779296875	377.5	172.5
29.149999618530273	281.70001220703125	378.3999938964844	172.
29.049999237060547	277.5	385.3999938964844	171.39999389648438
29.049999237060547	278.6000061035156	386.79998779296875	171.
28.950000762939453	276.6000061035156	392.79998779296875	170.6999969482422
28.950000762939453	274.70001220703125	394.20001220703125	170.39999389648438
29.049999237060547	274.3999938964844	391.29998779296875	170.
28.950000762939453	271.3999938964844	392.70001220703125	169.89999389648438
29.049999237060547	271.3999938964844	394.20001220703125	169.8000030517578
28.850000381469727	269.3999938964844	398.1000061035156	169.89999389648438
28.950000762939453	269.20001220703125	404.70001220703125	169.89999389648438
29.049999237060547	266.29998779296875	400.1000061035156	170.1999969482422
28.850000381469727	264.	408.6000061035156	170.39999389648438
28.950000762939453	263.5	418.3999938964844	170.6999969482422
29.049999237060547	265.3999938964844	411.1000061035156	171.
28.950000762939453	261.79998779296875	410.20001220703125	171.5
29.049999237060547	260.	414.3999938964844	172.
29.049999237060547	257.29998779296875	412.5	172.39999389648438
29.049999237060547	256.6000061035156	410.8999938964844	172.89999389648438
28.950000762939453	254.60000610351562	413.5	173.39999389648438
28.850000381469727	253.39999389648438	419.20001220703125	173.6999969482422
28.850000381469727	253.	424.5	174.10000610351562
28.75	252.	433.3999938964844	174.39999389648438
28.649999618530273	250.3000030517578	447.5	174.8000030517578
28.549999237060547	251.8000030517578	456.8999938964844	174.89999389648438
28.350000381469727	251.	464.8999938964844	174.8000030517578
28.25	254.	478.29998779296875	174.8000030517578
28.25	255.10000610351562	487.6000061035156	174.8000030517578
28.049999237060547	256.79998779296875	498.1000061035156	174.6999969482422
27.950000762939453	258.29998779296875	512.2000122070312	174.89999389648438
27.75	259.3999938964844	518.9000244140625	174.89999389648438
27.549999237060547	261.70001220703125	525.	175.10000610351562
27.350000381469727	266.20001220703125	529.0999755859375	175.3000030517578
27.25	269.3999938964844	522.4000244140625	175.5
27.049999237060547	276.3999938964844	482.29998779296875	175.5
26.850000381469727	283.70001220703125	439.8999938964844	175.6999969482422
27.649999618530273	295.3999938964844	384.29998779296875	176.10000610351562
28.149999618530273	305.5	332.3999938964844	176.8000030517578
28.350000381469727	312.79998779296875	297.70001220703125	177.6999969482422
28.649999618530273	319.	270.79998779296875	178.1999969482422
28.75	321.1000061035156	247.1999969482422	178.8000030517578
29.049999237060547	327.1000061035156	222.6999969482422	179.5
28.950000762939453	327.6000061035156	210.60000610351562	180.10000610351562
28.950000762939453	331.8999938964844	208.39999389648438	179.3000030517578
29.350000381469727	339.1000061035156	202.10000610351562	177.
29.450000762939453	342.70001220703125	190.3000030517578	175.60000610351562
29.549999237060547	347.3999938964844	189.	175.1999969482422
29.549999237060547	350.20001220703125	192.3000030517578	174.6999969482422
29.450000762939453	354.3999938964844	197.3000030517578	175.
29.450000762939453	357.	208.89999389648438	173.89999389648438
29.450000762939453	360.1000061035156	209.39999389648438	173.39999389648438
29.450000762939453	360.5	209.6999969482422	172.89999389648438
29.549999237060547	364.29998779296875	209.39999389648438	172.10000610351562
29.649999618530273	368.20001220703125	207.1999969482422	171.5
29.75	371.29998779296875	203.	170.6999969482422
29.75	372.5	198.1999969482422	170.10000610351562
29.75	369.6000061035156	195.8000030517578	169.60000610351562
29.75	369.6000061035156	194.8000030517578	169.
29.75	369.79998779296875	193.10000610351562	168.60000610351562
29.649999618530273	369.79998779296875	193.6999969482422	168.6999969482422
29.649999618530273	369.29998779296875	194.	169.
29.350000381469727	366.	204.8000030517578	169.10000610351562
29.450000762939453	367.5	203.10000610351562	168.8000030517578
28.75	357.5	205.60000610351562	168.
29.25	366.29998779296875	210.39999389648438	165.8000030517578
29.450000762939453	369.5	197.	164.1999969482422
29.75	375.6000061035156	178.	163.8000030517578
29.75	378.29998779296875	173.89999389648438	164.39999389648438
29.850000381469727	379.	179.6999969482422	164.89999389648438
29.75	379.8999938964844	184.	164.5
29.850000381469727	382.29998779296875	183.1999969482422	164.
29.950000762939453	384.20001220703125	180.8000030517578	163.60000610351562
29.950000762939453	387.20001220703125	177.6999969482422	163.1999969482422
29.950000762939453	387.	180.39999389648438	163.60000610351562
29.75	383.79998779296875	190.60000610351562	163.89999389648438
29.549999237060547	380.70001220703125	201.3000030517578	164.
29.549999237060547	381.6000061035156	205.39999389648438	163.10000610351562
29.75	384.8999938964844	197.6999969482422	162.39999389648438
29.75	384.6000061035156	190.10000610351562	162.
29.75	385.70001220703125	184.5	161.60000610351562
29.850000381469727	390.79998779296875	178.89999389648438	161.
29.850000381469727	389.5	174.8000030517578	160.8000030517578
29.850000381469727	389.8999938964844	174.5	160.5
29.950000762939453	391.79998779296875	174.89999389648438	159.89999389648438
30.049999237060547	393.79998779296875	175.6999969482422	159.60000610351562
29.950000762939453	392.6000061035156	180.10000610351562	159.3000030517578
30.049999237060547	396.20001220703125	177.1999969482422	159.
30.25	399.70001220703125	170.8000030517578	159.10000610351562
30.149999618530273	397.29998779296875	176.1999969482422	159.60000610351562
30.149999618530273	397.70001220703125	177.1999969482422	159.8000030517578
30.049999237060547	394.	189.8000030517578	160.3000030517578
29.850000381469727	387.5	201.60000610351562	160.60000610351562
30.049999237060547	390.6000061035156	204.	160.5
30.149999618530273	395.1000061035156	201.39999389648438	160.60000610351562
30.049999237060547	393.	204.60000610351562	161.
30.149999618530273	397.70001220703125	208.	161.10000610351562
30.049999237060547	395.5	213.	161.39999389648438
29.850000381469727	392.79998779296875	223.60000610351562	161.3000030517578
32.349998474121094	323.1000061035156	337.70001220703125	166.39999389648438
32.45000076293945	319.70001220703125	337.29998779296875	166.89999389648438
32.349998474121094	317.5	338.6000061035156	167.3000030517578
32.349998474121094	317.8999938964844	340.5	167.8000030517578
32.349998474121094	316.5	338.79998779296875	168.10000610351562
32.349998474121094	315.6000061035156	336.6000061035156	168.5
32.349998474121094	315.70001220703125	336.5	168.89999389648438
32.349998474121094	313.6000061035156	337.1000061035156	169.10000610351562
32.349998474121094	310.8999938964844	337.29998779296875	169.3000030517578
32.349998474121094	310.8999938964844	337.6000061035156	169.3000030517578
32.349998474121094	310.20001220703125	337.29998779296875	169.3000030517578
32.349998474121094	310.20001220703125	338.20001220703125	169.1999969482422
32.349998474121094	310.20001220703125	339.20001220703125	169.1999969482422
32.349998474121094	307.5	339.8999938964844	169.1999969482422
32.349998474121094	306.8999938964844	340.70001220703125	169.10000610351562
32.349998474121094	305.8999938964844	341.29998779296875	169.10000610351562
32.349998474121094	306.	341.6000061035156	169.
32.349998474121094	304.6000061035156	341.20001220703125	169.3000030517578
32.349998474121094	305.	341.29998779296875	169.5
32.349998474121094	305.8999938964844	341.79998779296875	169.8000030517578
32.349998474121094	305.79998779296875	341.5	170.39999389648438
32.349998474121094	305.20001220703125	340.8999938964844	171.
32.349998474121094	305.	339.70001220703125	171.5
32.349998474121094	305.79998779296875	338.70001220703125	172.39999389648438
32.349998474121094	303.8999938964844	338.70001220703125	173.
32.349998474121094	302.1000061035156	338.6000061035156	173.8000030517578
32.45000076293945	299.79998779296875	338.70001220703125	174.60000610351562
32.45000076293945	299.79998779296875	338.20001220703125	175.3000030517578
32.45000076293945	298.29998779296875	337.29998779296875	176.
32.45000076293945	297.79998779296875	336.6000061035156	176.5
32.45000076293945	297.29998779296875	334.79998779296875	177.
32.45000076293945	297.1000061035156	333.3999938964844	177.39999389648438
32.45000076293945	295.79998779296875	331.70001220703125	177.60000610351562
32.45000076293945	296.	331.	177.6999969482422
32.45000076293945	296.	331.1000061035156	177.5
32.54999923706055	295.79998779296875	329.70001220703125	177.39999389648438
32.54999923706055	293.70001220703125	328.3999938964844	177.1999969482422
32.54999923706055	293.6000061035156	328.29998779296875	177.
32.54999923706055	294.3999938964844	328.70001220703125	176.6999969482422
32.54999923706055	293.3999938964844	329.8999938964844	176.39999389648438
32.54999923706055	293.1000061035156	331.5	176.1999969482422
32.45000076293945	289.29998779296875	333.5	176.10000610351562
32.54999923706055	290.3999938964844	335.5	176.10000610351562
32.45000076293945	288.8999938964844	338.	176.10000610351562
32.45000076293945	289.8999938964844	339.8999938964844	176.10000610351562
32.45000076293945	287.8999938964844	340.20001220703125	176.1999969482422
32.54999923706055	286.	342.1000061035156	176.3000030517578
32.54999923706055	285.1000061035156	345.20001220703125	176.3000030517578
32.54999923706055	285.8999938964844	346.5	176.39999389648438
32.54999923706055	285.	349.6000061035156	176.5
32.45000076293945	284.1000061035156	355.	176.5
32.45000076293945	281.70001220703125	359.8999938964844	176.5
32.45000076293945	282.1000061035156	362.8999938964844	176.39999389648438
32.45000076293945	276.	368.3999938964844	176.3000030517578
32.45000076293945	277.6000061035156	373.79998779296875	176.10000610351562
32.45000076293945	275.5	375.8999938964844	175.8000030517578
32.349998474121094	273.20001220703125	376.8999938964844	175.60000610351562
32.349998474121094	271.5	377.79998779296875	175.3000030517578
32.349998474121094	271.29998779296875	377.5	175.
32.349998474121094	269.5	379.6000061035156	174.5
32.25	267.	385.70001220703125	174.1999969482422
32.25	268.	389.5	173.89999389648438
32.150001525878906	269.79998779296875	389.8999938964844	173.8000030517578
32.150001525878906	265.8999938964844	389.6000061035156	174.
32.04999923706055	266.29998779296875	389.6000061035156	174.
32.04999923706055	265.70001220703125	390.8999938964844	173.8000030517578
31.950000762939453	264.3999938964844	394.29998779296875	173.6999969482422
31.75	261.8999938964844	401.3999938964844	173.5
31.75	263.20001220703125	399.1000061035156	173.1999969482422
31.549999237060547	259.70001220703125	405.	172.89999389648438
31.450000762939453	258.6000061035156	414.5	172.39999389648438
31.25	258.6000061035156	421.29998779296875	171.89999389648438
31.25	257.6000061035156	424.5	171.3000030517578
31.25	257.5	421.79998779296875	170.8000030517578
31.149999618530273	255.10000610351562	417.79998779296875	170.3000030517578
31.149999618530273	253.8000030517578	413.1000061035156	169.6999969482422
31.25	258.70001220703125	401.5	169.1999969482422
31.149999618530273	257.8999938964844	397.70001220703125	168.60000610351562
30.950000762939453	256.1000061035156	403.3999938964844	168.3000030517578
30.950000762939453	256.20001220703125	401.79998779296875	167.8000030517578
30.850000381469727	252.6999969482422	404.1000061035156	167.39999389648438
30.75	253.10000610351562	408.5	167.10000610351562
30.649999618530273	255.39999389648438	412.79998779296875	167.
30.549999237060547	255.39999389648438	416.8999938964844	166.8000030517578
30.549999237060547	255.10000610351562	421.1000061035156	166.60000610351562
30.350000381469727	254.	424.3999938964844	166.5
30.149999618530273	254.1999969482422	438.	166.3000030517578
29.950000762939453	252.1999969482422	453.	166.39999389648438
29.850000381469727	254.39999389648438	461.29998779296875	166.5
29.549999237060547	253.8000030517578	475.5	166.60000610351562
29.450000762939453	255.	484.29998779296875	166.6999969482422
29.450000762939453	257.8999938964844	478.70001220703125	166.8000030517578
29.450000762939453	259.5	468.29998779296875	167.10000610351562
29.25	260.79998779296875	466.1000061035156	167.3000030517578
29.149999618530273	260.20001220703125	468.29998779296875	167.5
29.049999237060547	259.20001220703125	468.5	167.60000610351562
29.049999237060547	263.6000061035156	449.3999938964844	167.8000030517578
29.149999618530273	266.29998779296875	420.20001220703125	168.
29.25	270.3999938964844	396.3999938964844	168.10000610351562
29.350000381469727	272.5	382.1000061035156	168.39999389648438
29.350000381469727	273.29998779296875	378.79998779296875	168.8000030517578
29.350000381469727	274.29998779296875	384.5	169.
29.25	276.	394.3999938964844	169.3000030517578
29.25	276.3999938964844	398.29998779296875	169.5
28.950000762939453	277.	410.	169.8000030517578
28.850000381469727	275.8999938964844	432.1000061035156	170.10000610351562
28.649999618530273	275.20001220703125	437.	170.
29.049999237060547	284.79998779296875	425.79998779296875	170.39999389648438
29.149999618530273	287.5	407.1000061035156	171.
29.149999618530273	287.	404.6000061035156	171.5
29.149999618530273	288.29998779296875	409.6000061035156	171.89999389648438
29.149999618530273	286.29998779296875	410.8999938964844	172.1999969482422
29.049999237060547	283.8999938964844	411.70001220703125	172.39999389648438
29.149999618530273	285.6000061035156	399.3999938964844	172.3000030517578
29.350000381469727	288.1000061035156	372.29998779296875	172.1999969482422
29.149999618530273	283.3999938964844	373.70001220703125	172.
29.149999618530273	281.79998779296875	378.8999938964844	171.6999969482422
29.25	279.6000061035156	374.	171.39999389648438
29.25	279.5	372.20001220703125	170.89999389648438
29.149999618530273	277.79998779296875	375.20001220703125	170.5
29.049999237060547	273.8999938964844	388.1000061035156	170.10000610351562
29.049999237060547	273.3999938964844	395.8999938964844	169.8000030517578
29.049999237060547	272.5	403.3999938964844	169.60000610351562
28.950000762939453	269.70001220703125	412.29998779296875	169.3000030517578
28.950000762939453	267.29998779296875	413.20001220703125	169.
28.950000762939453	268.1000061035156	413.20001220703125	168.89999389648438
28.950000762939453	266.	415.6000061035156	168.8000030517578
28.950000762939453	265.3999938964844	417.5	168.89999389648438
28.950000762939453	263.5	422.79998779296875	169.
28.850000381469727	261.5	421.70001220703125	169.1999969482422
29.049999237060547	263.29998779296875	418.20001220703125	169.5
29.149999618530273	262.1000061035156	415.	169.8000030517578
29.149999618530273	260.8999938964844	412.20001220703125	170.1999969482422
29.149999618530273	258.70001220703125	410.5	170.60000610351562
29.049999237060547	256.6000061035156	412.20001220703125	171.10000610351562
28.950000762939453	253.6999969482422	411.8999938964844	171.60000610351562
28.950000762939453	249.89999389648438	411.3999938964844	172.
28.950000762939453	249.8000030517578	415.70001220703125	172.5
28.950000762939453	250.	419.6000061035156	172.89999389648438
28.75	249.10000610351562	423.6000061035156	173.1999969482422
28.75	248.60000610351562	433.1000061035156	173.5
28.450000762939453	245.10000610351562	453.70001220703125	173.8000030517578
28.549999237060547	248.8000030517578	463.29998779296875	173.8000030517578
28.450000762939453	249.10000610351562	472.79998779296875	173.6999969482422
28.25	248.3000030517578	487.20001220703125	173.60000610351562
28.049999237060547	251.10000610351562	507.	173.5
28.049999237060547	251.6999969482422	519.7000122070312	173.3000030517578
27.850000381469727	254.39999389648438	529.9000244140625	173.3000030517578
27.649999618530273	255.89999389648438	536.	173.3000030517578
27.350000381469727	258.3999938964844	540.4000244140625	173.3000030517578
26.850000381469727	260.79998779296875	559.9000244140625	173.60000610351562
26.549999237060547	262.8999938964844	566.5999755859375	173.89999389648438
26.25	271.6000061035156	551.4000244140625	174.60000610351562
27.149999618530273	281.	505.20001220703125	175.1999969482422
26.25	288.79998779296875	426.8999938964844	175.10000610351562
27.950000762939453	300.3999938964844	353.8999938964844	175.5
28.149999618530273	308.	310.	176.60000610351562
27.850000381469727	310.8999938964844	284.	177.39999389648438
28.649999618530273	318.1000061035156	255.5	177.8000030517578
29.049999237060547	321.29998779296875	227.3000030517578	178.5
28.850000381469727	322.5	209.5	178.60000610351562
29.25	327.	197.89999389648438	177.6999969482422
29.450000762939453	334.20001220703125	191.89999389648438	176.10000610351562
29.549999237060547	340.	188.	174.6999969482422
29.549999237060547	344.8999938964844	189.	173.6999969482422
29.450000762939453	349.6000061035156	193.60000610351562	173.3000030517578
29.450000762939453	350.6000061035156	199.3000030517578	173.10000610351562
29.350000381469727	355.	208.5	172.60000610351562
29.450000762939453	357.1000061035156	211.6999969482422	172.
29.450000762939453	358.29998779296875	212.60000610351562	171.5
29.450000762939453	365.3999938964844	212.	170.8000030517578
29.549999237060547	366.6000061035156	210.3000030517578	170.
29.649999618530273	368.3999938964844	206.39999389648438	169.39999389648438
29.75	369.8999938964844	201.10000610351562	168.6999969482422
29.850000381469727	369.20001220703125	195.39999389648438	168.
29.850000381469727	371.5	192.39999389648438	167.6999969482422
29.75	369.29998779296875	192.10000610351562	167.5
29.850000381469727	369.79998779296875	191.5	167.5
29.850000381469727	369.	189.6999969482422	167.8000030517578
29.450000762939453	363.6000061035156	204.39999389648438	168.5
29.149999618530273	361.8999938964844	210.6999969482422	167.89999389648438
28.950000762939453	356.70001220703125	213.10000610351562	166.60000610351562
28.950000762939453	358.70001220703125	215.89999389648438	164.60000610351562
29.649999618530273	371.	204.60000610351562	163.3000030517578
29.850000381469727	375.	183.1999969482422	162.8000030517578
29.850000381469727	376.70001220703125	179.	163.10000610351562
29.950000762939453	377.8999938964844	180.89999389648438	163.
29.950000762939453	380.20001220703125	181.39999389648438	162.60000610351562
29.950000762939453	379.8999938964844	181.1999969482422	162.1999969482422
30.049999237060547	383.5	179.39999389648438	161.6999969482422
30.049999237060547	386.70001220703125	177.39999389648438	161.8000030517578
30.049999237060547	383.70001220703125	180.1999969482422	162.3000030517578
29.850000381469727	385.1000061035156	188.39999389648438	162.89999389648438
29.649999618530273	378.70001220703125	200.6999969482422	162.8000030517578
29.649999618530273	381.	207.1999969482422	161.89999389648438
29.75	382.	201.3000030517578	161.3000030517578
29.75	380.70001220703125	194.6999969482422	160.60000610351562
29.75	383.6000061035156	188.5	160.1999969482422
29.850000381469727	386.	184.5	159.8000030517578
29.850000381469727	385.5	183.5	159.8000030517578
29.850000381469727	384.3999938964844	184.39999389648438	159.60000610351562
29.950000762939453	387.29998779296875	183.8000030517578	159.
29.950000762939453	387.29998779296875	184.3000030517578	158.6999969482422
29.950000762939453	387.70001220703125	185.39999389648438	158.3000030517578
30.049999237060547	387.79998779296875	182.10000610351562	157.89999389648438
30.25	395.20001220703125	174.6999969482422	157.89999389648438
30.25	396.6000061035156	172.60000610351562	158.1999969482422
30.25	395.6000061035156	175.	158.3000030517578
30.350000381469727	396.3999938964844	178.10000610351562	158.89999389648438
30.350000381469727	395.29998779296875	183.1999969482422	159.1999969482422
30.25	393.1000061035156	189.1999969482422	159.60000610351562
30.25	393.1000061035156	195.39999389648438	159.8000030517578
30.149999618530273	390.	204.8000030517578	159.89999389648438
30.25	393.8999938964844	205.3000030517578	160.
30.149999618530273	393.	205.	160.10000610351562
30.049999237060547	389.20001220703125	217.8000030517578	160.60000610351562
32.45000076293945	318.3999938964844	342.20001220703125	166.
32.45000076293945	318.29998779296875	341.8999938964844	166.39999389648438
32.45000076293945	318.8999938964844	342.1000061035156	166.89999389648438
32.349998474121094	315.70001220703125	344.20001220703125	167.3000030517578
32.349998474121094	315.70001220703125	342.70001220703125	167.60000610351562
32.349998474121094	314.6000061035156	340.20001220703125	168.
32.349998474121094	311.1000061035156	339.6000061035156	168.1999969482422
32.349998474121094	312.3999938964844	339.3999938964844	168.39999389648438
32.349998474121094	311.1000061035156	339.70001220703125	168.60000610351562
32.349998474121094	311.8999938964844	340.5	168.6999969482422
32.349998474121094	309.20001220703125	341.79998779296875	168.6999969482422
32.349998474121094	307.6000061035156	343.3999938964844	168.60000610351562
32.349998474121094	308.3999938964844	343.6000061035156	168.5
32.349998474121094	306.5	344.29998779296875	168.39999389648438
32.349998474121094	304.79998779296875	345.6000061035156	168.39999389648438
32.349998474121094	304.79998779296875	346.6000061035156	168.39999389648438
32.349998474121094	305.79998779296875	347.29998779296875	168.39999389648438
32.349998474121094	305.8999938964844	346.8999938964844	168.60000610351562
32.349998474121094	304.3999938964844	346.8999938964844	168.8000030517578
32.349998474121094	304.3999938964844	346.8999938964844	169.10000610351562
32.349998474121094	301.70001220703125	347.1000061035156	169.60000610351562
32.349998474121094	301.8999938964844	347.3999938964844	170.10000610351562
32.349998474121094	302.3999938964844	346.8999938964844	170.8000030517578
32.349998474121094	302.	346.1000061035156	171.5
32.349998474121094	301.8999938964844	345.6000061035156	172.1999969482422
32.349998474121094	299.	344.79998779296875	172.89999389648438
32.45000076293945	297.29998779296875	344.	173.8000030517578
32.45000076293945	296.3999938964844	343.70001220703125	174.5
32.45000076293945	297.5	343.5	175.1999969482422
32.45000076293945	297.	343.29998779296875	175.8000030517578
32.45000076293945	295.3999938964844	342.20001220703125	176.1999969482422
32.45000076293945	295.6000061035156	340.29998779296875	176.60000610351562
32.45000076293945	296.3999938964844	338.	176.8000030517578
32.45000076293945	295.79998779296875	336.79998779296875	176.8000030517578
32.54999923706055	294.3999938964844	336.20001220703125	176.8000030517578
32.54999923706055	294.3999938964844	336.	176.60000610351562
32.54999923706055	294.5	335.79998779296875	176.39999389648438
32.54999923706055	293.79998779296875	335.70001220703125	176.10000610351562
32.54999923706055	293.20001220703125	335.8999938964844	175.8000030517578
32.54999923706055	290.3999938964844	335.8999938964844	175.60000610351562
32.45000076293945	290.79998779296875	337.20001220703125	175.39999389648438
32.45000076293945	290.79998779296875	339.3999938964844	175.3000030517578
32.45000076293945	291.1000061035156	341.5	175.1999969482422
32.45000076293945	288.70001220703125	344.29998779296875	175.3000030517578
32.45000076293945	287.3999938964844	347.1000061035156	175.39999389648438
32.54999923706055	287.20001220703125	346.8999938964844	175.3000030517578
32.45000076293945	284.5	348.8999938964844	175.5
32.45000076293945	284.5	354.	175.60000610351562
32.45000076293945	286.70001220703125	354.29998779296875	175.60000610351562
32.54999923706055	282.8999938964844	355.3999938964844	175.6999969482422
32.45000076293945	281.70001220703125	360.5	175.89999389648438
32.45000076293945	281.	367.29998779296875	175.8000030517578
32.45000076293945	278.8999938964844	371.20001220703125	175.60000610351562
32.45000076293945	277.20001220703125	373.70001220703125	175.60000610351562
32.45000076293945	277.79998779296875	376.3999938964844	175.39999389648438
32.45000076293945	275.5	377.3999938964844	175.10000610351562
32.45000076293945	274.20001220703125	378.79998779296875	174.8000030517578
32.45000076293945	272.	380.29998779296875	174.5
32.349998474121094	269.79998779296875	381.5	174.1999969482422
32.349998474121094	267.5	385.20001220703125	173.8000030517578
32.349998474121094	269.3999938964844	390.	173.5
32.25	266.8999938964844	393.8999938964844	173.1999969482422
32.150001525878906	268.5	395.70001220703125	173.1999969482422
32.150001525878906	266.5	395.6000061035156	173.10000610351562
32.04999923706055	265.20001220703125	396.70001220703125	173.10000610351562
31.950000762939453	264.79998779296875	398.70001220703125	173.1999969482422
31.850000381469727	263.	401.29998779296875	173.10000610351562
31.75	261.8999938964844	406.8999938964844	172.89999389648438
31.75	262.20001220703125	406.1000061035156	172.60000610351562
31.75	261.5	404.70001220703125	172.3000030517578
31.450000762939453	257.5	413.3999938964844	171.89999389648438
31.350000381469727	257.6000061035156	422.29998779296875	171.5
31.350000381469727	256.29998779296875	421.1000061035156	170.89999389648438
31.25	254.	414.70001220703125	170.5
31.25	255.5	409.8999938964844	170.
31.350000381469727	256.29998779296875	399.79998779296875	169.3000030517578
31.149999618530273	256.29998779296875	393.29998779296875	168.8000030517578
31.049999237060547	255.1999969482422	395.70001220703125	168.1999969482422
31.149999618530273	256.3999938964844	399.29998779296875	167.6999969482422
30.950000762939453	256.3999938964844	403.29998779296875	167.1999969482422
30.950000762939453	255.3000030517578	404.20001220703125	166.6999969482422
30.950000762939453	254.5	406.6000061035156	166.3000030517578
30.75	253.	410.8999938964844	165.89999389648438
30.75	254.39999389648438	414.8999938964844	165.6999969482422
30.549999237060547	253.10000610351562	421.29998779296875	165.5
30.450000762939453	254.89999389648438	428.79998779296875	165.3000030517578
30.25	253.89999389648438	443.6000061035156	165.3000030517578
30.049999237060547	253.8000030517578	459.5	165.3000030517578
29.75	252.39999389648438	473.20001220703125	165.5
29.649999618530273	252.39999389648438	481.5	165.60000610351562
29.649999618530273	255.5	481.29998779296875	165.6999969482422
29.649999618530273	258.29998779296875	472.	165.8000030517578
29.450000762939453	256.20001220703125	466.1000061035156	166.
29.25	256.20001220703125	468.20001220703125	166.1999969482422
29.049999237060547	256.3999938964844	472.6000061035156	166.39999389648438
28.950000762939453	256.3999938964844	474.	166.5
28.950000762939453	258.79998779296875	459.8999938964844	166.60000610351562
29.049999237060547	260.8999938964844	435.	166.6999969482422
29.149999618530273	262.6000061035156	415.3999938964844	166.89999389648438
29.25	265.5	399.6000061035156	167.1999969482422
29.350000381469727	270.3999938964844	383.8999938964844	167.3000030517578
29.350000381469727	270.29998779296875	374.	167.5
29.25	272.1000061035156	389.29998779296875	167.6999969482422
29.149999618530273	273.1000061035156	404.29998779296875	167.89999389648438
28.950000762939453	272.6000061035156	416.1000061035156	168.10000610351562
29.049999237060547	277.	429.6000061035156	168.3000030517578
29.149999618530273	282.1000061035156	423.5	168.5
29.149999618530273	285.3999938964844	415.79998779296875	168.6999969482422
29.149999618530273	284.8999938964844	409.8999938964844	169.3000030517578
29.25	287.29998779296875	406.8999938964844	169.6999969482422
29.25	284.70001220703125	408.3999938964844	170.10000610351562
29.25	283.3999938964844	400.3999938964844	170.39999389648438
29.25	284.29998779296875	396.29998779296875	170.5
29.25	282.1000061035156	391.3999938964844	170.6999969482422
29.350000381469727	284.70001220703125	370.8999938964844	170.5
29.149999618530273	277.5	371.29998779296875	170.39999389648438
29.25	278.79998779296875	369.79998779296875	170.10000610351562
29.149999618530273	274.29998779296875	376.79998779296875	169.8000030517578
29.049999237060547	269.8999938964844	390.1000061035156	169.39999389648438
29.049999237060547	269.3999938964844	394.	169.
29.149999618530273	270.8999938964844	397.5	168.60000610351562
29.149999618530273	270.1000061035156	399.1000061035156	168.60000610351562
29.049999237060547	267.29998779296875	411.3999938964844	168.39999389648438
29.049999237060547	266.1000061035156	417.6000061035156	168.1999969482422
29.149999618530273	266.29998779296875	417.1000061035156	168.
29.049999237060547	264.	419.79998779296875	167.89999389648438
29.049999237060547	263.8999938964844	418.3999938964844	167.8000030517578
29.049999237060547	261.1000061035156	420.29998779296875	167.89999389648438
29.049999237060547	262.3999938964844	422.8999938964844	168.
29.049999237060547	260.5	422.8999938964844	168.3000030517578
29.149999618530273	260.1000061035156	415.70001220703125	168.5
29.149999618530273	258.70001220703125	413.1000061035156	168.6999969482422
29.049999237060547	255.3000030517578	415.8999938964844	169.1999969482422
29.049999237060547	254.5	417.3999938964844	169.6999969482422
28.950000762939453	251.89999389648438	419.6000061035156	170.1999969482422
28.850000381469727	249.1999969482422	422.29998779296875	170.8000030517578
28.950000762939453	247.8000030517578	425.5	171.1999969482422
28.850000381469727	245.89999389648438	427.5	171.60000610351562
28.850000381469727	246.3000030517578	431.1000061035156	171.89999389648438
28.75	246.3000030517578	433.6000061035156	172.1999969482422
28.649999618530273	244.39999389648438	447.3999938964844	172.39999389648438
28.450000762939453	242.89999389648438	479.20001220703125	172.5
28.450000762939453	244.6999969482422	494.79998779296875	172.39999389648438
28.149999618530273	243.8000030517578	512.7000122070312	172.3000030517578
28.25	246.1999969482422	520.5	172.10000610351562
28.049999237060547	245.89999389648438	530.5999755859375	171.8000030517578
27.850000381469727	248.10000610351562	556.5	171.8000030517578
27.450000762939453	246.8000030517578	581.2999877929688	171.60000610351562
27.350000381469727	252.10000610351562	597.7000122070312	171.39999389648438
27.25	252.89999389648438	601.	171.39999389648438
26.950000762939453	257.8999938964844	610.5	171.6999969482422
26.549999237060547	262.70001220703125	596.9000244140625	172.3000030517578
25.850000381469727	267.	600.7999877929688	173.60000610351562
25.049999237060547	272.70001220703125	584.2000122070312	174.6999969482422
26.75	286.20001220703125	478.6000061035156	174.8000030517578
26.75	293.3999938964844	379.20001220703125	174.60000610351562
28.350000381469727	304.6000061035156	321.6000061035156	175.39999389648438
28.850000381469727	309.1000061035156	282.29998779296875	176.39999389648438
29.149999618530273	316.8999938964844	250.60000610351562	177.10000610351562
29.350000381469727	319.6000061035156	224.6999969482422	177.39999389648438
29.450000762939453	323.20001220703125	206.3000030517578	177.
29.549999237060547	326.1000061035156	193.3000030517578	176.
29.549999237060547	334.5	187.1999969482422	174.60000610351562
29.549999237060547	336.	186.3000030517578	173.39999389648438
29.549999237060547	342.1000061035156	189.3000030517578	172.3000030517578
29.450000762939453	347.	194.39999389648438	171.6999969482422
29.350000381469727	349.8999938964844	200.60000610351562	171.8000030517578
29.350000381469727	353.79998779296875	208.1999969482422	171.3000030517578
29.350000381469727	356.1000061035156	213.89999389648438	170.60000610351562
29.450000762939453	356.5	216.10000610351562	170.
29.450000762939453	362.29998779296875	216.60000610351562	169.39999389648438
29.549999237060547	365.79998779296875	213.3000030517578	168.60000610351562
29.649999618530273	367.29998779296875	208.39999389648438	167.89999389648438
29.75	366.6000061035156	203.89999389648438	167.10000610351562
29.850000381469727	368.70001220703125	197.5	166.60000610351562
29.950000762939453	369.79998779296875	192.89999389648438	166.1999969482422
29.950000762939453	368.8999938964844	189.89999389648438	166.
30.049999237060547	370.3999938964844	186.3000030517578	165.89999389648438
29.950000762939453	368.3999938964844	185.39999389648438	166.3000030517578
29.450000762939453	359.6000061035156	198.39999389648438	167.1999969482422
29.649999618530273	363.1000061035156	206.3000030517578	167.1999969482422
29.649999618530273	363.6000061035156	210.89999389648438	165.60000610351562
29.850000381469727	366.5	202.8000030517578	163.8000030517578
29.950000762939453	372.	190.1999969482422	162.6999969482422
30.049999237060547	373.29998779296875	182.	162.3000030517578
29.950000762939453	375.3999938964844	183.10000610351562	162.
30.049999237060547	376.	184.3000030517578	161.60000610351562
29.950000762939453	376.8999938964844	184.39999389648438	160.89999389648438
30.049999237060547	379.3999938964844	182.60000610351562	160.3000030517578
30.149999618530273	382.5	180.10000610351562	160.1999969482422
30.149999618530273	381.5	179.8000030517578	160.3000030517578
30.049999237060547	381.	183.1999969482422	160.89999389648438
29.950000762939453	381.20001220703125	190.8000030517578	161.39999389648438
29.649999618530273	374.29998779296875	201.39999389648438	161.60000610351562
29.649999618530273	375.3999938964844	211.1999969482422	160.8000030517578
29.549999237060547	373.6000061035156	210.6999969482422	160.10000610351562
29.649999618530273	375.20001220703125	203.5	159.5
29.75	378.8999938964844	195.60000610351562	159.1999969482422
29.850000381469727	380.70001220703125	191.10000610351562	158.89999389648438
29.850000381469727	382.29998779296875	191.	158.6999969482422
29.950000762939453	380.70001220703125	191.60000610351562	158.39999389648438
29.950000762939453	381.20001220703125	192.1999969482422	158.10000610351562
29.950000762939453	381.6000061035156	192.8000030517578	157.8000030517578
29.950000762939453	383.3999938964844	192.8000030517578	157.1999969482422
30.049999237060547	384.6000061035156	189.10000610351562	157.
30.149999618530273	386.8999938964844	184.1999969482422	156.6999969482422
30.25	389.1000061035156	178.39999389648438	157.
30.149999618530273	385.6000061035156	180.10000610351562	157.3000030517578
30.350000381469727	389.20001220703125	178.39999389648438	157.60000610351562
30.350000381469727	391.29998779296875	177.39999389648438	158.
30.350000381469727	390.20001220703125	181.1999969482422	158.39999389648438
30.350000381469727	390.20001220703125	189.60000610351562	158.60000610351562
30.25	386.3999938964844	201.5	159.
30.350000381469727	390.70001220703125	203.3000030517578	159.1999969482422
30.549999237060547	394.1000061035156	197.10000610351562	159.10000610351562
30.25	387.5	204.89999389648438	159.60000610351562
32.45000076293945	316.70001220703125	346.	165.6999969482422
32.349998474121094	315.	346.3999938964844	166.10000610351562
32.349998474121094	315.	345.20001220703125	166.5
32.349998474121094	315.3999938964844	345.6000061035156	166.89999389648438
32.349998474121094	312.79998779296875	345.79998779296875	167.1999969482422
32.349998474121094	311.3999938964844	344.20001220703125	167.5
32.349998474121094	312.	343.29998779296875	167.6999969482422
32.349998474121094	312.	342.8999938964844	167.8000030517578
32.349998474121094	311.79998779296875	343.3999938964844	167.89999389648438
32.349998474121094	309.3999938964844	343.79998779296875	168.
32.349998474121094	308.70001220703125	345.70001220703125	168.
32.349998474121094	308.70001220703125	346.70001220703125	167.89999389648438
32.349998474121094	307.6000061035156	347.29998779296875	167.89999389648438
32.349998474121094	307.29998779296875	348.79998779296875	167.6999969482422
32.349998474121094	307.29998779296875	350.	167.6999969482422
32.349998474121094	304.3999938964844	351.6000061035156	167.60000610351562
32.349998474121094	302.29998779296875	352.8999938964844	167.60000610351562
32.349998474121094	301.3999938964844	353.6000061035156	167.8000030517578
32.349998474121094	301.6000061035156	354.	167.89999389648438
32.349998474121094	301.8999938964844	353.8999938964844	168.39999389648438
32.349998474121094	301.8999938964844	354.	168.8000030517578
32.349998474121094	301.20001220703125	353.70001220703125	169.3000030517578
32.349998474121094	301.20001220703125	353.20001220703125	170.
32.349998474121094	300.79998779296875	352.8999938964844	170.6999969482422
32.349998474121094	300.6000061035156	353.	171.3000030517578
32.45000076293945	298.	352.	172.10000610351562
32.45000076293945	296.5	351.20001220703125	172.8000030517578
32.45000076293945	297.8999938964844	350.20001220703125	173.60000610351562
32.45000076293945	296.5	349.5	174.1999969482422
32.45000076293945	296.6000061035156	349.20001220703125	174.89999389648438
32.45000076293945	294.79998779296875	348.3999938964844	175.39999389648438
32.45000076293945	293.5	347.20001220703125	175.60000610351562
32.45000076293945	293.5	345.5	175.8000030517578
32.45000076293945	293.5	344.1000061035156	176.
32.54999923706055	292.6000061035156	343.	175.89999389648438
32.54999923706055	292.	342.3999938964844	175.6999969482422
32.54999923706055	290.3999938964844	342.5	175.5
32.45000076293945	291.1000061035156	342.8999938964844	175.3000030517578
32.45000076293945	291.1000061035156	343.70001220703125	174.8000030517578
32.45000076293945	291.1000061035156	343.5	174.6999969482422
32.45000076293945	291.1000061035156	343.8999938964844	174.5
32.45000076293945	291.	345.70001220703125	174.39999389648438
32.45000076293945	287.1000061035156	348.3999938964844	174.39999389648438
32.45000076293945	287.8999938964844	350.29998779296875	174.39999389648438
32.45000076293945	286.6000061035156	351.8999938964844	174.5
32.45000076293945	286.1000061035156	353.29998779296875	174.60000610351562
32.45000076293945	286.8999938964844	355.	174.8000030517578
32.45000076293945	285.6000061035156	359.6000061035156	174.89999389648438
32.45000076293945	282.70001220703125	361.29998779296875	174.8000030517578
32.45000076293945	283.29998779296875	362.	175.
32.45000076293945	282.1000061035156	364.70001220703125	175.10000610351562
32.54999923706055	281.8999938964844	369.8999938964844	175.
32.45000076293945	277.79998779296875	376.20001220703125	174.89999389648438
32.45000076293945	274.1000061035156	382.5	174.89999389648438
32.45000076293945	275.1000061035156	386.	174.60000610351562
32.349998474121094	273.	387.20001220703125	174.3000030517578
32.45000076293945	271.5	386.70001220703125	174.
32.349998474121094	271.6000061035156	387.	173.60000610351562
32.349998474121094	269.	390.8999938964844	173.1999969482422
32.349998474121094	268.6000061035156	395.5	172.89999389648438
32.25	269.70001220703125	398.29998779296875	172.60000610351562
32.25	266.79998779296875	400.5	172.5
32.150001525878906	266.5	401.70001220703125	172.39999389648438
32.150001525878906	264.20001220703125	400.20001220703125	172.5
32.04999923706055	266.	394.29998779296875	172.5
31.950000762939453	264.79998779296875	391.5	172.3000030517578
31.950000762939453	262.1000061035156	392.29998779296875	172.3000030517578
31.850000381469727	263.79998779296875	399.5	172.1999969482422
31.649999618530273	261.1000061035156	412.3999938964844	172.10000610351562
31.649999618530273	261.6000061035156	416.29998779296875	171.6999969482422
31.549999237060547	260.3999938964844	415.5	171.39999389648438
31.549999237060547	258.8999938964844	418.1000061035156	170.89999389648438
31.549999237060547	257.8999938964844	417.20001220703125	170.60000610351562
31.350000381469727	255.	415.29998779296875	170.10000610351562
31.149999618530273	253.89999389648438	420.20001220703125	169.5
31.149999618530273	254.10000610351562	416.1000061035156	169.
31.149999618530273	255.1999969482422	402.1000061035156	168.3000030517578
31.149999618530273	255.6999969482422	395.3999938964844	167.8000030517578
31.049999237060547	254.89999389648438	402.	167.10000610351562
30.950000762939453	254.6999969482422	412.	166.60000610351562
30.850000381469727	254.1999969482422	418.3999938964844	166.10000610351562
30.75	251.	429.1000061035156	165.60000610351562
30.649999618530273	252.3000030517578	439.8999938964844	165.1999969482422
30.450000762939453	249.60000610351562	446.1000061035156	164.89999389648438
30.549999237060547	251.39999389648438	449.70001220703125	164.60000610351562
30.350000381469727	252.10000610351562	452.	164.3000030517578
30.25	252.6999969482422	456.8999938964844	164.39999389648438
30.149999618530273	253.1999969482422	464.70001220703125	164.39999389648438
29.75	250.60000610351562	473.5	164.5
29.950000762939453	255.1999969482422	475.	164.6999969482422
29.75	256.	476.20001220703125	164.60000610351562
29.649999618530273	254.60000610351562	470.79998779296875	164.60000610351562
29.450000762939453	254.60000610351562	465.	164.8000030517578
29.149999618530273	252.10000610351562	476.6000061035156	165.10000610351562
29.049999237060547	251.8000030517578	485.5	165.1999969482422
28.850000381469727	251.6999969482422	480.79998779296875	165.3000030517578
28.850000381469727	253.89999389648438	477.29998779296875	165.39999389648438
29.049999237060547	259.8999938964844	455.29998779296875	165.60000610351562
29.149999618530273	261.3999938964844	427.3999938964844	165.8000030517578
29.149999618530273	261.8999938964844	413.1000061035156	166.
29.25	264.	399.	165.89999389648438
29.350000381469727	269.79998779296875	377.6000061035156	165.89999389648438
29.149999618530273	266.1000061035156	396.79998779296875	166.10000610351562
29.049999237060547	265.	423.70001220703125	166.3000030517578
29.049999237060547	269.70001220703125	430.1000061035156	166.39999389648438
29.149999618530273	275.5	429.3999938964844	166.39999389648438
29.25	278.3999938964844	422.70001220703125	166.60000610351562
29.25	281.	412.1000061035156	167.
29.350000381469727	283.20001220703125	405.20001220703125	167.39999389648438
29.350000381469727	284.	399.8999938964844	167.8000030517578
29.350000381469727	283.8999938964844	393.20001220703125	168.1999969482422
29.350000381469727	282.1000061035156	384.79998779296875	168.39999389648438
29.350000381469727	281.	376.6000061035156	168.6999969482422
29.350000381469727	278.79998779296875	372.	168.8000030517578
29.350000381469727	276.5	364.20001220703125	168.6999969482422
29.25	274.	362.6000061035156	168.6999969482422
29.25	273.5	366.3999938964844	168.39999389648438
29.149999618530273	269.79998779296875	381.79998779296875	168.10000610351562
29.049999237060547	267.20001220703125	399.8999938964844	168.
29.049999237060547	265.3999938964844	410.5	167.60000610351562
29.25	268.29998779296875	404.6000061035156	167.3000030517578
29.149999618530273	263.6000061035156	408.8999938964844	167.1999969482422
29.149999618530273	261.8999938964844	420.70001220703125	167.10000610351562
29.149999618530273	264.6000061035156	417.79998779296875	166.8000030517578
29.149999618530273	264.6000061035156	419.20001220703125	166.8000030517578
29.049999237060547	260.8999938964844	425.5	166.6999969482422
29.25	263.5	421.1000061035156	166.60000610351562
29.149999618530273	258.1000061035156	422.29998779296875	166.6999969482422
29.25	258.8999938964844	423.20001220703125	167.
29.25	259.8999938964844	417.	167.1999969482422
29.25	256.3999938964844	414.	167.39999389648438
29.049999237060547	253.6999969482422	417.20001220703125	167.60000610351562
28.950000762939453	252.	422.1000061035156	168.10000610351562
28.950000762939453	248.5	421.8999938964844	168.60000610351562
29.049999237060547	249.1999969482422	415.3999938964844	169.10000610351562
28.950000762939453	245.5	411.70001220703125	169.6999969482422
28.950000762939453	243.3000030517578	415.5	170.10000610351562
28.75	243.5	424.29998779296875	170.5
28.75	242.3000030517578	440.	170.8000030517578
28.649999618530273	242.39999389648438	457.29998779296875	170.89999389648438
28.649999618530273	241.5	470.8999938964844	171.
28.350000381469727	240.39999389648438	502.70001220703125	170.8000030517578
28.350000381469727	239.89999389648438	531.7999877929688	170.6999969482422
28.049999237060547	240.39999389648438	554.7999877929688	170.5
28.049999237060547	241.	574.7000122070312	170.1999969482422
27.950000762939453	241.	574.2000122070312	169.89999389648438
27.75	243.6999969482422	598.	169.6999969482422
27.450000762939453	245.3000030517578	631.0999755859375	169.5
27.149999618530273	245.89999389648438	654.7999877929688	169.5
26.649999618530273	248.	677.9000244140625	169.89999389648438
25.850000381469727	252.5	704.4000244140625	170.1999969482422
26.649999618530273	259.29998779296875	656.5999755859375	171.
26.149999618530273	262.70001220703125	633.4000244140625	172.3000030517578
25.850000381469727	272.3999938964844	612.	173.39999389648438
27.350000381469727	282.3999938964844	505.20001220703125	173.60000610351562
27.049999237060547	291.1000061035156	396.6000061035156	173.
28.549999237060547	299.79998779296875	329.79998779296875	173.60000610351562
28.850000381469727	303.6000061035156	287.79998779296875	174.89999389648438
29.149999618530273	310.20001220703125	254.89999389648438	175.5
29.25	314.20001220703125	230.60000610351562	175.39999389648438
29.450000762939453	319.3999938964844	211.3000030517578	174.6999969482422
29.450000762939453	323.1000061035156	197.1999969482422	173.8000030517578
29.549999237060547	329.3999938964844	189.39999389648438	172.60000610351562
29.450000762939453	332.70001220703125	188.10000610351562	171.89999389648438
29.450000762939453	340.3999938964844	190.3000030517578	171.10000610351562
29.450000762939453	344.5	194.8000030517578	170.89999389648438
29.25	349.	203.	170.3000030517578
29.149999618530273	351.3999938964844	211.	169.89999389648438
29.25	354.5	218.	169.1999969482422
29.25	355.20001220703125	221.5	168.5
29.350000381469727	361.3999938964844	220.39999389648438	167.8000030517578
29.450000762939453	364.5	216.3000030517578	167.10000610351562
29.549999237060547	363.3999938964844	212.	166.3000030517578
29.75	365.6000061035156	207.60000610351562	165.60000610351562
29.850000381469727	368.20001220703125	200.6999969482422	165.1999969482422
29.950000762939453	369.29998779296875	194.6999969482422	165.
29.950000762939453	367.20001220703125	190.60000610351562	164.60000610351562
30.049999237060547	367.8999938964844	186.60000610351562	164.60000610351562
30.149999618530273	367.20001220703125	183.	164.89999389648438
30.049999237060547	365.5	186.60000610351562	165.3000030517578
29.950000762939453	364.8999938964844	193.8000030517578	165.39999389648438
29.450000762939453	357.8999938964844	207.3000030517578	164.10000610351562
30.049999237060547	365.8999938964844	201.60000610351562	162.1999969482422
30.149999618530273	370.70001220703125	187.3000030517578	161.5
30.049999237060547	369.6000061035156	185.6999969482422	161.10000610351562
30.149999618530273	371.79998779296875	186.3000030517578	160.6999969482422
30.049999237060547	371.20001220703125	188.	159.89999389648438
30.049999237060547	374.5	188.5	159.1999969482422
30.149999618530273	378.3999938964844	186.1999969482422	158.89999389648438
30.25	376.3999938964844	183.3000030517578	158.60000610351562
30.149999618530273	378.79998779296875	183.1999969482422	159.
30.149999618530273	378.3999938964844	188.10000610351562	159.60000610351562
29.950000762939453	374.8999938964844	196.10000610351562	160.10000610351562
29.850000381469727	376.3999938964844	204.5	160.1999969482422
29.549999237060547	369.20001220703125	215.6999969482422	159.6999969482422
29.549999237060547	369.3999938964844	219.1999969482422	159.
29.649999618530273	373.1000061035156	213.39999389648438	158.60000610351562
29.75	375.8999938964844	204.89999389648438	158.1999969482422
29.850000381469727	376.3999938964844	199.8000030517578	158.
29.850000381469727	377.1000061035156	198.89999389648438	157.89999389648438
29.950000762939453	378.1000061035156	198.39999389648438	157.5
29.950000762939453	378.3999938964844	198.39999389648438	157.3000030517578
29.950000762939453	378.5	199.3000030517578	156.8000030517578
30.049999237060547	379.79998779296875	198.39999389648438	156.3000030517578
30.049999237060547	378.79998779296875	196.1999969482422	156.
30.049999237060547	380.1000061035156	194.1999969482422	155.8000030517578
30.049999237060547	377.8999938964844	191.6999969482422	155.6999969482422
30.149999618530273	380.70001220703125	188.3000030517578	155.89999389648438
30.25	382.70001220703125	184.5	156.1999969482422
30.350000381469727	383.5	184.	156.6999969482422
30.450000762939453	385.	186.39999389648438	157.3000030517578
30.450000762939453	384.6000061035156	191.39999389648438	157.60000610351562
30.450000762939453	385.79998779296875	197.5	157.6999969482422
30.450000762939453	385.79998779296875	201.39999389648438	158.10000610351562
30.549999237060547	387.70001220703125	199.89999389648438	157.89999389648438
30.450000762939453	386.8999938964844	195.	158.3000030517578
32.45000076293945	316.8999938964844	348.29998779296875	165.3000030517578
32.349998474121094	314.79998779296875	349.70001220703125	165.6999969482422
32.45000076293945	315.1000061035156	349.3999938964844	166.10000610351562
32.349998474121094	313.79998779296875	346.	166.39999389648438
32.349998474121094	312.79998779296875	345.3999938964844	166.6999969482422
32.349998474121094	311.79998779296875	345.6000061035156	167.10000610351562
32.349998474121094	312.	346.	167.1999969482422
32.349998474121094	312.	345.70001220703125	167.3000030517578
32.349998474121094	308.8999938964844	346.1000061035156	167.3000030517578
32.349998474121094	309.5	347.3999938964844	167.39999389648438
32.349998474121094	307.1000061035156	349.20001220703125	167.39999389648438
32.349998474121094	307.1000061035156	349.6000061035156	167.3000030517578
32.349998474121094	305.6000061035156	350.79998779296875	167.10000610351562
32.349998474121094	305.5	352.6000061035156	167.10000610351562
32.349998474121094	303.79998779296875	354.3999938964844	167.
32.349998474121094	303.8999938964844	356.	166.89999389648438
32.349998474121094	302.8999938964844	357.3999938964844	167.
32.349998474121094	303.20001220703125	359.20001220703125	167.10000610351562
32.349998474121094	302.	360.5	167.1999969482422
32.349998474121094	302.20001220703125	360.5	167.60000610351562
32.349998474121094	300.6000061035156	360.70001220703125	168.
32.349998474121094	301.	360.20001220703125	168.5
32.349998474121094	299.20001220703125	359.20001220703125	169.10000610351562
32.349998474121094	298.3999938964844	359.1000061035156	169.6999969482422
32.349998474121094	298.29998779296875	359.3999938964844	170.39999389648438
32.349998474121094	296.8999938964844	359.	171.1999969482422
32.45000076293945	295.79998779296875	358.8999938964844	171.89999389648438
32.45000076293945	296.1000061035156	358.20001220703125	172.60000610351562
32.45000076293945	294.70001220703125	356.5	173.3000030517578
32.45000076293945	294.3999938964844	355.20001220703125	173.89999389648438
32.45000076293945	293.	353.79998779296875	174.39999389648438
32.45000076293945	293.	353.1000061035156	174.8000030517578
32.45000076293945	292.29998779296875	352.70001220703125	175.
32.45000076293945	292.5	352.	175.10000610351562
32.45000076293945	290.29998779296875	350.79998779296875	175.
32.45000076293945	291.1000061035156	349.79998779296875	174.8000030517578
32.45000076293945	291.1000061035156	349.5	174.39999389648438
32.45000076293945	291.	349.8999938964844	174.1999969482422
32.45000076293945	290.3999938964844	350.70001220703125	173.89999389648438
32.45000076293945	290.70001220703125	351.70001220703125	173.6999969482422
32.54999923706055	288.5	352.20001220703125	173.60000610351562
32.45000076293945	288.8999938964844	353.1000061035156	173.39999389648438
32.45000076293945	286.5	356.20001220703125	173.60000610351562
32.45000076293945	286.70001220703125	359.1000061035156	173.39999389648438
32.45000076293945	286.5	359.70001220703125	173.60000610351562
32.45000076293945	285.70001220703125	360.29998779296875	173.8000030517578
32.45000076293945	286.29998779296875	360.79998779296875	174.
32.45000076293945	282.	364.70001220703125	174.10000610351562
32.45000076293945	281.29998779296875	368.6000061035156	174.10000610351562
32.45000076293945	281.29998779296875	370.8999938964844	174.10000610351562
32.45000076293945	280.8999938964844	372.5	174.10000610351562
32.45000076293945	278.5	375.20001220703125	174.1999969482422
32.45000076293945	277.3999938964844	380.70001220703125	174.10000610351562
32.45000076293945	274.8999938964844	386.79998779296875	174.
32.45000076293945	275.5	390.29998779296875	173.8000030517578
32.45000076293945	271.5	392.79998779296875	173.39999389648438
32.349998474121094	270.1000061035156	396.5	173.
32.349998474121094	271.70001220703125	397.79998779296875	172.6999969482422
32.349998474121094	269.8999938964844	400.70001220703125	172.39999389648438
32.349998474121094	267.6000061035156	403.20001220703125	172.10000610351562
32.25	268.	405.29998779296875	171.89999389648438
32.25	268.70001220703125	408.70001220703125	171.6999969482422
32.150001525878906	266.29998779296875	414.20001220703125	171.6999969482422
32.04999923706055	264.20001220703125	436.5	171.60000610351562
31.950000762939453	263.3999938964844	430.79998779296875	171.5
31.950000762939453	266.3999938964844	409.70001220703125	171.39999389648438
31.950000762939453	262.29998779296875	392.79998779296875	171.60000610351562
31.850000381469727	262.5	401.	171.39999389648438
31.649999618530273	260.	420.29998779296875	171.3000030517578
31.450000762939453	257.20001220703125	432.8999938964844	171.10000610351562
31.549999237060547	258.	429.79998779296875	170.6999969482422
31.450000762939453	257.8999938964844	427.20001220703125	170.39999389648438
31.049999237060547	249.39999389648438	433.20001220703125	170.10000610351562
31.049999237060547	252.39999389648438	439.70001220703125	169.60000610351562
31.049999237060547	252.39999389648438	448.70001220703125	169.1999969482422
30.950000762939453	253.10000610351562	449.5	168.5
31.049999237060547	253.3000030517578	435.3999938964844	167.8000030517578
30.950000762939453	253.6999969482422	421.8999938964844	167.3000030517578
30.950000762939453	253.10000610351562	419.5	166.6999969482422
30.850000381469727	252.6999969482422	428.70001220703125	166.
30.75	251.	438.8999938964844	165.39999389648438
30.649999618530273	250.10000610351562	447.79998779296875	164.89999389648438
30.450000762939453	246.1999969482422	460.29998779296875	164.5
30.350000381469727	246.39999389648438	465.20001220703125	164.10000610351562
30.549999237060547	251.1999969482422	466.29998779296875	163.8000030517578
30.350000381469727	250.5	466.70001220703125	163.5
30.25	250.1999969482422	471.6000061035156	163.5
30.25	252.6999969482422	473.20001220703125	163.39999389648438
30.25	255.39999389648438	467.6000061035156	163.60000610351562
29.950000762939453	253.1999969482422	474.3999938964844	163.60000610351562
29.149999618530273	244.1999969482422	496.20001220703125	163.5
29.549999237060547	251.39999389648438	495.6000061035156	163.60000610351562
29.350000381469727	251.	483.6000061035156	163.8000030517578
29.149999618530273	248.6999969482422	490.3999938964844	164.10000610351562
28.950000762939453	248.39999389648438	492.8999938964844	164.10000610351562
29.049999237060547	251.89999389648438	476.79998779296875	164.3000030517578
28.950000762939453	251.6999969482422	473.6000061035156	164.5
29.049999237060547	254.39999389648438	464.29998779296875	164.60000610351562
29.25	259.6000061035156	432.6000061035156	164.60000610351562
29.350000381469727	262.70001220703125	407.70001220703125	164.6999969482422
29.350000381469727	264.5	387.70001220703125	164.39999389648438
29.450000762939453	266.29998779296875	370.8999938964844	164.3000030517578
29.350000381469727	266.5	384.20001220703125	164.39999389648438
29.149999618530273	267.	416.6000061035156	164.6999969482422
29.149999618530273	268.20001220703125	431.	164.6999969482422
29.25	272.5	432.8999938964844	164.60000610351562
29.350000381469727	278.6000061035156	428.1000061035156	164.6999969482422
29.350000381469727	278.6000061035156	409.79998779296875	165.
29.350000381469727	279.3999938964844	400.70001220703125	165.3000030517578
29.25	278.	403.8999938964844	165.6999969482422
29.25	277.1000061035156	404.1000061035156	166.
29.25	274.29998779296875	391.5	166.3000030517578
29.25	273.29998779296875	382.8999938964844	166.6999969482422
29.25	272.1000061035156	380.1000061035156	166.8000030517578
29.25	270.3999938964844	377.79998779296875	167.
29.25	270.20001220703125	371.20001220703125	166.89999389648438
29.149999618530273	267.1000061035156	379.1000061035156	166.6999969482422
29.149999618530273	265.79998779296875	395.5	166.60000610351562
29.149999618530273	266.20001220703125	402.8999938964844	166.5
29.25	263.3999938964844	411.	166.1999969482422
29.25	262.79998779296875	407.6000061035156	166.
29.149999618530273	262.79998779296875	417.6000061035156	165.89999389648438
29.25	262.5	423.3999938964844	165.6999969482422
29.149999618530273	260.79998779296875	421.70001220703125	165.60000610351562
29.149999618530273	260.79998779296875	427.20001220703125	165.5
29.149999618530273	258.5	432.20001220703125	165.39999389648438
29.25	259.1000061035156	424.3999938964844	165.3000030517578
29.25	257.70001220703125	420.1000061035156	165.5
29.350000381469727	256.3999938964844	418.70001220703125	165.6999969482422
29.149999618530273	253.6999969482422	418.79998779296875	165.89999389648438
29.049999237060547	251.3000030517578	424.8999938964844	166.
29.049999237060547	248.6999969482422	430.70001220703125	166.5
28.950000762939453	245.89999389648438	434.5	167.
28.950000762939453	247.10000610351562	431.3999938964844	167.39999389648438
28.850000381469727	244.10000610351562	425.29998779296875	167.89999389648438
28.850000381469727	243.3000030517578	412.70001220703125	168.3000030517578
28.950000762939453	242.10000610351562	403.1000061035156	168.8000030517578
28.850000381469727	240.60000610351562	407.79998779296875	169.
28.75	240.	430.70001220703125	169.3000030517578
28.549999237060547	238.5	466.20001220703125	169.3000030517578
28.549999237060547	238.8000030517578	492.3999938964844	169.1999969482422
28.450000762939453	238.6999969482422	520.0999755859375	168.89999389648438
28.350000381469727	237.5	550.	168.60000610351562
28.25	235.60000610351562	573.	168.3000030517578
27.850000381469727	235.89999389648438	605.5	167.8000030517578
27.850000381469727	236.89999389648438	621.4000244140625	167.39999389648438
27.649999618530273	238.5	641.2000122070312	167.3000030517578
26.649999618530273	239.8000030517578	695.0999755859375	167.1999969482422
27.049999237060547	242.89999389648438	711.7999877929688	167.3000030517578
26.850000381469727	244.3000030517578	720.0999755859375	168.
26.549999237060547	247.5	723.7999877929688	168.5
25.850000381469727	253.89999389648438	709.9000244140625	169.39999389648438
25.850000381469727	258.5	682.4000244140625	170.6999969482422
24.649999618530273	262.5	665.9000244140625	171.89999389648438
25.75	275.8999938964844	573.0999755859375	172.5
26.850000381469727	286.8999938964844	438.	172.
27.950000762939453	295.6000061035156	351.3999938964844	172.10000610351562
28.649999618530273	299.5	302.1000061035156	173.
28.950000762939453	307.6000061035156	267.6000061035156	173.3000030517578
29.149999618530273	312.20001220703125	239.8000030517578	173.3000030517578
29.25	315.5	219.10000610351562	172.6999969482422
29.450000762939453	320.5	202.8000030517578	171.8000030517578
29.450000762939453	323.8999938964844	191.60000610351562	171.1999969482422
29.549999237060547	332.20001220703125	187.39999389648438	170.5
29.450000762939453	340.20001220703125	190.3000030517578	169.8000030517578
29.350000381469727	340.8999938964844	196.5	169.39999389648438
29.149999618530273	346.3999938964844	204.60000610351562	169.1999969482422
29.149999618530273	350.3999938964844	214.	168.5
29.049999237060547	351.8999938964844	223.	168.1999969482422
29.149999618530273	354.3999938964844	227.10000610351562	167.1999969482422
29.350000381469727	359.70001220703125	224.	166.39999389648438
29.450000762939453	361.6000061035156	220.39999389648438	165.5
29.549999237060547	362.20001220703125	217.8000030517578	164.6999969482422
29.75	364.5	212.3000030517578	164.3000030517578
29.850000381469727	365.	205.3000030517578	164.
29.950000762939453	366.	197.89999389648438	163.60000610351562
30.049999237060547	364.5	192.5	163.39999389648438
30.049999237060547	366.6000061035156	188.6999969482422	163.3000030517578
30.149999618530273	363.8999938964844	185.10000610351562	163.10000610351562
30.149999618530273	364.5	183.	162.6999969482422
30.149999618530273	364.	184.1999969482422	162.60000610351562
30.149999618530273	365.3999938964844	192.1999969482422	162.3000030517578
30.25	365.8999938964844	191.5	161.1999969482422
30.149999618530273	368.3999938964844	188.1999969482422	160.39999389648438
30.149999618530273	368.	188.8000030517578	159.8000030517578
30.149999618530273	371.	189.89999389648438	159.10000610351562
30.149999618530273	372.29998779296875	191.8000030517578	158.5
30.149999618530273	370.70001220703125	191.60000610351562	157.89999389648438
30.25	375.5	190.10000610351562	157.60000610351562
30.25	373.8999938964844	187.10000610351562	157.60000610351562
30.25	376.20001220703125	187.39999389648438	157.8000030517578
30.149999618530273	373.6000061035156	191.60000610351562	158.1999969482422
29.950000762939453	371.70001220703125	200.39999389648438	159.
29.549999237060547	362.6000061035156	215.89999389648438	159.
29.549999237060547	365.5	225.8000030517578	158.5
29.549999237060547	365.8999938964844	225.3000030517578	158.10000610351562
29.75	369.3999938964844	220.1999969482422	157.60000610351562
29.850000381469727	372.6000061035156	212.8000030517578	157.39999389648438
29.950000762939453	374.20001220703125	207.6999969482422	157.1999969482422
29.950000762939453	374.8999938964844	205.60000610351562	157.
30.049999237060547	374.20001220703125	203.3000030517578	156.6999969482422
30.049999237060547	375.5	203.	156.10000610351562
30.049999237060547	375.1000061035156	203.	155.8000030517578
30.049999237060547	374.8999938964844	202.39999389648438	155.60000610351562
30.049999237060547	375.1000061035156	203.60000610351562	155.3000030517578
30.049999237060547	373.1000061035156	204.10000610351562	155.1999969482422
30.049999237060547	374.3999938964844	204.3000030517578	154.89999389648438
30.25	378.	198.39999389648438	154.6999969482422
30.350000381469727	379.6000061035156	190.8000030517578	155.39999389648438
30.350000381469727	379.1000061035156	189.8000030517578	156.10000610351562
30.450000762939453	379.3999938964844	192.8000030517578	156.39999389648438
30.450000762939453	381.29998779296875	196.89999389648438	156.60000610351562
30.450000762939453	379.8999938964844	202.8000030517578	157.
30.350000381469727	376.	211.10000610351562	157.10000610351562
30.450000762939453	380.29998779296875	213.60000610351562	157.
30.549999237060547	383.29998779296875	204.39999389648438	157.10000610351562
32.45000076293945	315.3999938964844	354.6000061035156	165.
32.349998474121094	312.79998779296875	355.79998779296875	165.3000030517578
32.349998474121094	314.	355.20001220703125	165.60000610351562
32.349998474121094	311.6000061035156	351.6000061035156	166.
32.349998474121094	312.	348.8999938964844	166.3000030517578
32.349998474121094	312.5	348.8999938964844	166.5
32.349998474121094	310.1000061035156	349.20001220703125	166.60000610351562
32.349998474121094	307.8999938964844	349.1000061035156	166.6999969482422
32.349998474121094	307.70001220703125	349.29998779296875	166.8000030517578
32.349998474121094	306.5	351.	166.89999389648438
32.349998474121094	306.5	352.29998779296875	166.6999969482422
32.349998474121094	305.1000061035156	353.29998779296875	166.60000610351562
32.349998474121094	303.5	354.6000061035156	166.5
32.349998474121094	304.20001220703125	356.79998779296875	166.39999389648438
32.349998474121094	304.20001220703125	358.8999938964844	166.1999969482422
32.349998474121094	304.3999938964844	360.5	166.1999969482422
32.349998474121094	304.3999938964844	362.1000061035156	166.1999969482422
32.349998474121094	302.29998779296875	362.79998779296875	166.3000030517578
32.349998474121094	302.20001220703125	363.5	166.5
32.349998474121094	301.20001220703125	365.3999938964844	166.6999969482422
32.349998474121094	300.70001220703125	367.	167.10000610351562
32.349998474121094	298.70001220703125	367.	167.60000610351562
32.349998474121094	298.8999938964844	365.8999938964844	168.1999969482422
32.349998474121094	296.6000061035156	365.	168.6999969482422
32.349998474121094	294.79998779296875	364.79998779296875	169.39999389648438
32.45000076293945	294.8999938964844	364.29998779296875	170.3000030517578
32.45000076293945	294.79998779296875	364.29998779296875	171.
32.45000076293945	293.70001220703125	364.6000061035156	171.60000610351562
32.45000076293945	293.	364.3999938964844	172.1999969482422
32.45000076293945	294.	363.29998779296875	172.6999969482422
32.45000076293945	292.5	360.6000061035156	173.3000030517578
32.45000076293945	292.5	359.1000061035156	173.60000610351562
32.45000076293945	291.1000061035156	359.	173.89999389648438
32.45000076293945	290.	359.20001220703125	174.
32.54999923706055	291.	358.5	174.
32.54999923706055	290.5	357.5	173.8000030517578
32.54999923706055	289.3999938964844	356.70001220703125	173.60000610351562
32.54999923706055	289.3999938964844	356.79998779296875	173.1999969482422
32.45000076293945	288.8999938964844	357.79998779296875	172.89999389648438
32.45000076293945	287.70001220703125	359.20001220703125	172.6999969482422
32.45000076293945	288.	360.29998779296875	172.60000610351562
32.45000076293945	288.	360.5	172.5
32.45000076293945	286.1000061035156	361.70001220703125	172.5
32.45000076293945	286.6000061035156	365.70001220703125	172.60000610351562
32.45000076293945	286.20001220703125	369.79998779296875	172.60000610351562
32.45000076293945	285.29998779296875	371.3999938964844	172.8000030517578
32.45000076293945	284.	369.8999938964844	173.10000610351562
32.45000076293945	282.6000061035156	371.6000061035156	173.1999969482422
32.45000076293945	280.8999938964844	375.79998779296875	173.3000030517578
32.45000076293945	282.1000061035156	380.29998779296875	173.3000030517578
32.45000076293945	278.70001220703125	382.5	173.3000030517578
32.45000076293945	276.20001220703125	383.8999938964844	173.1999969482422
32.45000076293945	276.20001220703125	386.3999938964844	173.1999969482422
32.45000076293945	275.1000061035156	391.	172.89999389648438
32.45000076293945	273.	393.29998779296875	172.8000030517578
32.349998474121094	271.20001220703125	396.8999938964844	172.60000610351562
32.349998474121094	269.8999938964844	400.5	172.1999969482422
32.349998474121094	270.20001220703125	403.6000061035156	171.8000030517578
32.349998474121094	269.6000061035156	405.70001220703125	171.5
32.349998474121094	268.20001220703125	407.79998779296875	171.1999969482422
32.25	267.29998779296875	412.	171.
32.150001525878906	266.20001220703125	415.6000061035156	170.8000030517578
31.850000381469727	261.29998779296875	429.20001220703125	170.8000030517578
31.549999237060547	256.6000061035156	469.1000061035156	170.8000030517578
31.450000762939453	255.89999389648438	489.29998779296875	170.8000030517578
31.75	258.79998779296875	473.6000061035156	170.60000610351562
31.850000381469727	260.1000061035156	426.3999938964844	170.60000610351562
31.850000381469727	261.3999938964844	417.5	170.39999389648438
31.75	260.6000061035156	427.1000061035156	170.39999389648438
31.549999237060547	258.70001220703125	437.	170.1999969482422
31.450000762939453	256.70001220703125	442.79998779296875	170.
31.350000381469727	255.60000610351562	441.29998779296875	169.6999969482422
31.350000381469727	256.	439.79998779296875	169.39999389648438
31.25	255.5	443.3999938964844	169.
31.149999618530273	252.39999389648438	454.79998779296875	168.5
30.950000762939453	252.	457.29998779296875	168.
30.950000762939453	251.	455.	167.39999389648438
31.049999237060547	253.60000610351562	436.5	166.6999969482422
31.049999237060547	252.5	420.6000061035156	166.
31.049999237060547	253.5	427.5	165.39999389648438
30.850000381469727	249.10000610351562	442.5	164.8000030517578
30.649999618530273	249.89999389648438	450.3999938964844	164.3000030517578
30.75	251.3000030517578	451.3999938964844	163.8000030517578
30.75	251.1999969482422	452.8999938964844	163.39999389648438
30.649999618530273	251.89999389648438	456.6000061035156	163.10000610351562
30.549999237060547	253.	460.20001220703125	162.8000030517578
30.450000762939453	253.10000610351562	464.70001220703125	162.8000030517578
30.350000381469727	253.1999969482422	464.79998779296875	162.6999969482422
30.149999618530273	253.1999969482422	463.20001220703125	162.60000610351562
29.450000762939453	247.3000030517578	476.1000061035156	162.60000610351562
29.75	251.	493.8999938964844	162.60000610351562
29.649999618530273	252.5	488.70001220703125	162.8000030517578
29.350000381469727	247.8000030517578	489.8999938964844	162.89999389648438
28.850000381469727	243.	505.1000061035156	163.
29.049999237060547	246.8000030517578	504.1000061035156	162.89999389648438
29.149999618530273	251.89999389648438	478.	163.10000610351562
29.049999237060547	253.1999969482422	462.6000061035156	163.39999389648438
29.049999237060547	252.89999389648438	465.5	163.5
29.049999237060547	254.3000030517578	454.	163.39999389648438
28.950000762939453	252.39999389648438	445.6000061035156	163.10000610351562
29.049999237060547	256.79998779296875	423.70001220703125	162.89999389648438
29.450000762939453	262.1000061035156	386.79998779296875	162.6999969482422
29.450000762939453	265.29998779296875	373.79998779296875	162.6999969482422
29.350000381469727	266.20001220703125	397.3999938964844	162.8000030517578
29.450000762939453	269.70001220703125	415.70001220703125	162.8000030517578
29.25	269.3999938964844	428.3999938964844	162.89999389648438
29.350000381469727	273.70001220703125	430.29998779296875	162.8000030517578
29.350000381469727	276.8999938964844	412.5	162.89999389648438
29.25	276.1000061035156	407.5	163.1999969482422
29.149999618530273	274.3999938964844	418.	163.60000610351562
29.149999618530273	271.	425.3999938964844	164.10000610351562
29.149999618530273	269.3999938964844	410.20001220703125	164.3000030517578
29.149999618530273	269.70001220703125	397.79998779296875	164.8000030517578
29.149999618530273	267.20001220703125	393.79998779296875	165.10000610351562
29.149999618530273	265.29998779296875	391.8999938964844	165.3000030517578
29.149999618530273	264.	388.3999938964844	165.1999969482422
29.25	265.	389.79998779296875	165.1999969482422
29.350000381469727	266.1000061035156	394.	165.10000610351562
29.25	262.	405.6000061035156	165.
29.350000381469727	264.29998779296875	404.3999938964844	164.6999969482422
29.350000381469727	260.8999938964844	406.	164.5
29.350000381469727	260.8999938964844	414.3999938964844	164.3000030517578
29.450000762939453	262.1000061035156	416.70001220703125	164.1999969482422
29.350000381469727	258.1000061035156	421.8999938964844	164.1999969482422
29.25	257.	430.	164.10000610351562
29.350000381469727	256.29998779296875	429.1000061035156	164.1999969482422
29.350000381469727	257.6000061035156	422.8999938964844	164.
29.350000381469727	255.60000610351562	424.6000061035156	164.10000610351562
29.25	252.8000030517578	426.3999938964844	164.3000030517578
29.149999618530273	250.39999389648438	427.79998779296875	164.5
29.049999237060547	249.8000030517578	430.8999938964844	164.89999389648438
28.850000381469727	244.6999969482422	439.70001220703125	165.3000030517578
28.75	243.6999969482422	447.6000061035156	165.8000030517578
28.75	244.1999969482422	446.29998779296875	166.
28.75	240.6999969482422	434.6000061035156	166.39999389648438
28.75	239.89999389648438	421.6000061035156	166.89999389648438
28.75	238.8000030517578	415.70001220703125	167.1999969482422
28.75	237.1999969482422	421.70001220703125	167.5
28.850000381469727	237.5	430.5	167.5
28.75	235.60000610351562	457.	167.3000030517578
28.649999618530273	235.39999389648438	498.29998779296875	167.
28.549999237060547	235.	533.4000244140625	166.39999389648438
28.350000381469727	233.6999969482422	564.5999755859375	165.89999389648438
28.049999237060547	232.1999969482422	600.0999755859375	165.5
28.149999618530273	232.3000030517578	626.4000244140625	165.
27.950000762939453	232.89999389648438	651.2000122070312	164.6999969482422
27.75	234.	674.2000122070312	164.5
27.450000762939453	236.5	709.7999877929688	164.60000610351562
27.149999618530273	239.5	745.2999877929688	164.89999389648438
26.950000762939453	239.8000030517578	764.2000122070312	165.60000610351562
26.850000381469727	242.60000610351562	746.2999877929688	166.5
26.549999237060547	248.6999969482422	713.7000122070312	167.60000610351562
26.149999618530273	252.60000610351562	693.0999755859375	169.
24.149999618530273	259.8999938964844	704.	170.10000610351562
25.350000381469727	269.20001220703125	629.7000122070312	171.1999969482422
26.350000381469727	280.6000061035156	494.5	171.1999969482422
26.549999237060547	288.1000061035156	394.29998779296875	171.
26.649999618530273	292.70001220703125	334.79998779296875	171.39999389648438
28.149999618530273	302.5	288.3999938964844	171.60000610351562
28.950000762939453	307.8999938964844	251.1999969482422	171.5
29.25	312.6000061035156	223.5	171.1999969482422
29.350000381469727	317.79998779296875	206.39999389648438	170.39999389648438
29.149999618530273	323.1000061035156	197.6999969482422	169.39999389648438
29.25	329.79998779296875	192.5	168.60000610351562
29.049999237060547	334.8999938964844	198.3000030517578	168.10000610351562
29.25	339.29998779296875	200.89999389648438	167.8000030517578
29.149999618530273	344.5	205.6999969482422	167.8000030517578
29.149999618530273	345.8999938964844	213.	167.89999389648438
28.950000762939453	350.	224.89999389648438	167.6999969482422
29.049999237060547	353.1000061035156	234.3000030517578	166.3000030517578
29.25	355.70001220703125	229.3000030517578	165.3000030517578
29.350000381469727	360.79998779296875	224.6999969482422	164.5
29.549999237060547	361.6000061035156	222.89999389648438	163.5
29.649999618530273	362.8999938964844	216.10000610351562	163.
29.850000381469727	364.20001220703125	208.10000610351562	162.8000030517578
29.950000762939453	364.29998779296875	201.39999389648438	162.5
30.049999237060547	364.	196.10000610351562	162.10000610351562
30.149999618530273	363.8999938964844	192.3000030517578	161.5
30.149999618530273	363.79998779296875	189.3000030517578	161.
30.25	363.3999938964844	186.60000610351562	160.6999969482422
30.25	362.70001220703125	184.89999389648438	160.60000610351562
30.350000381469727	364.1000061035156	186.	159.89999389648438
30.25	362.79998779296875	188.10000610351562	159.39999389648438
30.25	366.3999938964844	189.89999389648438	158.6999969482422
30.25	365.29998779296875	191.5	158.5
30.25	366.5	194.5	157.60000610351562
30.25	366.70001220703125	195.60000610351562	157.10000610351562
30.25	368.	195.1999969482422	156.60000610351562
30.25	370.5	193.89999389648438	156.3000030517578
30.350000381469727	371.8999938964844	191.8000030517578	156.3000030517578
30.25	371.3999938964844	192.10000610351562	156.39999389648438
30.25	373.	193.3000030517578	156.8000030517578
30.149999618530273	370.1000061035156	199.5	157.5
29.950000762939453	369.3999938964844	215.6999969482422	158.10000610351562
29.75	363.29998779296875	226.6999969482422	157.6999969482422
29.850000381469727	367.79998779296875	225.39999389648438	157.10000610351562
29.850000381469727	366.79998779296875	219.6999969482422	156.8000030517578
29.950000762939453	369.70001220703125	214.89999389648438	156.60000610351562
30.049999237060547	371.8999938964844	211.39999389648438	156.3000030517578
30.049999237060547	371.79998779296875	208.1999969482422	156.10000610351562
30.149999618530273	373.29998779296875	206.5	155.5
30.149999618530273	371.70001220703125	206.10000610351562	154.89999389648438
30.149999618530273	372.70001220703125	205.1999969482422	154.8000030517578
30.049999237060547	370.6000061035156	209.39999389648438	154.60000610351562
30.049999237060547	367.79998779296875	212.60000610351562	154.3000030517578
29.950000762939453	367.1000061035156	214.3000030517578	154.10000610351562
29.950000762939453	365.1000061035156	215.	154.
30.25	371.79998779296875	207.3000030517578	153.8000030517578
30.350000381469727	374.29998779296875	197.89999389648438	154.60000610351562
30.350000381469727	375.79998779296875	197.1999969482422	155.10000610351562
30.450000762939453	376.1000061035156	199.3000030517578	155.5
30.450000762939453	377.	202.60000610351562	155.89999389648438
30.450000762939453	375.8999938964844	208.60000610351562	156.1999969482422
30.350000381469727	371.5	220.	156.39999389648438
30.350000381469727	371.20001220703125	224.6999969482422	156.1999969482422
30.450000762939453	376.70001220703125	217.	155.89999389648438
32.45000076293945	313.5	362.20001220703125	164.60000610351562
32.349998474121094	311.8999938964844	360.5	165.
32.349998474121094	310.6000061035156	357.70001220703125	165.3000030517578
32.349998474121094	310.79998779296875	356.5	165.5
32.349998474121094	311.20001220703125	354.1000061035156	165.8000030517578
32.349998474121094	308.79998779296875	351.8999938964844	166.
32.349998474121094	307.79998779296875	351.79998779296875	166.1999969482422
32.349998474121094	307.79998779296875	352.29998779296875	166.3000030517578
32.349998474121094	307.3999938964844	353.5	166.3000030517578
32.349998474121094	306.	354.70001220703125	166.3000030517578
32.349998474121094	304.3999938964844	355.79998779296875	166.1999969482422
32.349998474121094	304.20001220703125	357.29998779296875	166.10000610351562
32.349998474121094	304.20001220703125	358.70001220703125	165.89999389648438
32.349998474121094	304.20001220703125	360.70001220703125	165.6999969482422
32.349998474121094	304.20001220703125	362.70001220703125	165.5
32.349998474121094	300.79998779296875	364.8999938964844	165.5
32.349998474121094	301.	366.70001220703125	165.5
32.349998474121094	300.3999938964844	367.79998779296875	165.5
32.349998474121094	300.70001220703125	368.70001220703125	165.6999969482422
32.349998474121094	300.5	369.8999938964844	165.89999389648438
32.349998474121094	300.70001220703125	371.20001220703125	166.3000030517578
32.349998474121094	298.5	372.8999938964844	166.6999969482422
32.349998474121094	296.6000061035156	373.20001220703125	167.3000030517578
32.349998474121094	295.70001220703125	372.70001220703125	167.8000030517578
32.349998474121094	294.20001220703125	372.29998779296875	168.5
32.45000076293945	293.29998779296875	372.	169.10000610351562
32.45000076293945	291.70001220703125	371.20001220703125	169.8000030517578
32.45000076293945	293.	371.	170.5
32.45000076293945	291.3999938964844	371.6000061035156	171.1999969482422
32.45000076293945	291.6000061035156	370.8999938964844	171.6999969482422
32.45000076293945	290.20001220703125	368.70001220703125	172.3000030517578
32.45000076293945	291.29998779296875	366.8999938964844	172.60000610351562
32.54999923706055	289.6000061035156	366.3999938964844	172.8000030517578
32.54999923706055	288.20001220703125	365.79998779296875	172.8000030517578
32.54999923706055	288.20001220703125	365.3999938964844	172.8000030517578
32.54999923706055	287.79998779296875	365.29998779296875	172.6999969482422
32.45000076293945	288.8999938964844	365.29998779296875	172.39999389648438
32.45000076293945	288.8999938964844	365.6000061035156	172.1999969482422
32.45000076293945	289.	366.3999938964844	171.89999389648438
32.45000076293945	288.5	367.20001220703125	171.60000610351562
32.45000076293945	287.5	367.5	171.5
32.45000076293945	285.8999938964844	367.6000061035156	171.39999389648438
32.45000076293945	286.79998779296875	367.5	171.39999389648438
32.45000076293945	285.	368.8999938964844	171.60000610351562
32.45000076293945	284.5	373.	171.8000030517578
32.45000076293945	284.79998779296875	377.20001220703125	171.89999389648438
32.45000076293945	282.29998779296875	379.79998779296875	172.10000610351562
32.45000076293945	282.5	380.8999938964844	172.1999969482422
32.349998474121094	280.8999938964844	385.20001220703125	172.1999969482422
32.45000076293945	280.20001220703125	390.	172.3000030517578
32.45000076293945	280.20001220703125	391.8999938964844	172.1999969482422
32.45000076293945	277.6000061035156	392.3999938964844	172.3000030517578
32.45000076293945	274.1000061035156	394.6000061035156	172.10000610351562
32.45000076293945	273.	399.8999938964844	172.
32.349998474121094	272.8999938964844	403.29998779296875	171.6999969482422
32.349998474121094	271.8999938964844	405.1000061035156	171.60000610351562
32.45000076293945	270.79998779296875	406.1000061035156	171.1999969482422
32.349998474121094	270.79998779296875	407.5	170.89999389648438
32.349998474121094	269.3999938964844	408.8999938964844	170.60000610351562
32.349998474121094	268.	413.70001220703125	170.39999389648438
32.25	267.5	430.29998779296875	170.1999969482422
32.25	266.6000061035156	421.3999938964844	170.10000610351562
32.150001525878906	264.1000061035156	426.5	170.
31.850000381469727	261.70001220703125	453.79998779296875	170.
31.450000762939453	256.6000061035156	478.6000061035156	170.
31.549999237060547	256.8999938964844	491.70001220703125	169.8000030517578
31.850000381469727	259.70001220703125	455.70001220703125	169.6999969482422
31.75	258.3999938964844	439.8999938964844	169.60000610351562
31.549999237060547	256.	446.20001220703125	169.5
31.350000381469727	257.20001220703125	452.8999938964844	169.3000030517578
31.350000381469727	254.60000610351562	456.20001220703125	169.10000610351562
31.350000381469727	255.	444.6000061035156	168.89999389648438
31.25	255.10000610351562	439.1000061035156	168.6999969482422
30.950000762939453	250.8000030517578	448.20001220703125	168.3000030517578
31.149999618530273	252.10000610351562	457.20001220703125	167.89999389648438
31.049999237060547	251.5	455.	167.39999389648438
30.950000762939453	251.3000030517578	458.29998779296875	166.8000030517578
31.049999237060547	255.10000610351562	447.5	166.1999969482422
31.149999618530273	254.1999969482422	425.8999938964844	165.39999389648438
31.049999237060547	251.8000030517578	430.79998779296875	164.8000030517578
30.950000762939453	251.1999969482422	445.8999938964844	164.1999969482422
30.850000381469727	250.60000610351562	451.70001220703125	163.60000610351562
30.950000762939453	252.	447.8999938964844	163.10000610351562
30.850000381469727	252.1999969482422	449.79998779296875	162.6999969482422
30.75	253.39999389648438	457.5	162.39999389648438
30.450000762939453	248.5	468.1000061035156	162.1999969482422
30.450000762939453	250.5	473.79998779296875	162.
30.350000381469727	252.	467.5	161.8000030517578
30.25	252.39999389648438	454.29998779296875	161.60000610351562
30.149999618530273	250.60000610351562	461.6000061035156	161.60000610351562
29.950000762939453	250.6999969482422	476.5	161.6999969482422
29.75	250.89999389648438	479.8999938964844	161.6999969482422
29.450000762939453	246.39999389648438	484.5	161.89999389648438
29.149999618530273	245.39999389648438	496.6000061035156	162.
29.049999237060547	244.60000610351562	504.3999938964844	161.89999389648438
29.149999618530273	249.6999969482422	489.79998779296875	162.
29.25	253.3000030517578	461.8999938964844	162.1999969482422
28.850000381469727	246.5	467.1000061035156	162.39999389648438
28.850000381469727	247.6999969482422	477.5	162.1999969482422
28.950000762939453	249.89999389648438	472.29998779296875	161.89999389648438
29.149999618530273	254.60000610351562	449.70001220703125	161.60000610351562
29.350000381469727	258.1000061035156	416.29998779296875	161.1999969482422
29.450000762939453	263.6000061035156	394.70001220703125	161.10000610351562
29.350000381469727	265.20001220703125	400.1000061035156	161.
29.350000381469727	268.79998779296875	414.20001220703125	160.8000030517578
29.450000762939453	272.1000061035156	413.3999938964844	160.89999389648438
29.350000381469727	270.	414.3999938964844	160.8000030517578
29.25	270.8999938964844	423.5	160.89999389648438
29.149999618530273	270.20001220703125	432.1000061035156	161.3000030517578
29.149999618530273	269.1000061035156	435.29998779296875	161.8000030517578
29.049999237060547	264.5	438.6000061035156	162.1999969482422
29.149999618530273	265.8999938964844	416.8999938964844	162.5
29.049999237060547	262.20001220703125	403.29998779296875	162.89999389648438
29.149999618530273	262.29998779296875	398.5	163.1999969482422
29.25	264.20001220703125	389.29998779296875	163.60000610351562
29.25	263.	386.20001220703125	163.60000610351562
29.350000381469727	262.29998779296875	389.3999938964844	163.6999969482422
29.25	259.	392.5	163.60000610351562
29.450000762939453	262.29998779296875	400.	163.3000030517578
29.450000762939453	260.5	400.29998779296875	163.10000610351562
29.350000381469727	258.20001220703125	410.6000061035156	162.8000030517578
29.450000762939453	260.5	418.29998779296875	162.8000030517578
29.450000762939453	260.5	420.79998779296875	162.6999969482422
29.450000762939453	258.8999938964844	425.	162.60000610351562
29.450000762939453	256.79998779296875	429.29998779296875	162.60000610351562
29.350000381469727	254.	430.3999938964844	162.60000610351562
29.350000381469727	253.10000610351562	430.	162.60000610351562
29.25	251.89999389648438	437.20001220703125	162.6999969482422
29.049999237060547	250.89999389648438	443.29998779296875	162.89999389648438
29.149999618530273	247.8000030517578	437.8999938964844	163.1999969482422
28.950000762939453	248.	437.29998779296875	163.60000610351562
28.850000381469727	242.89999389648438	445.8999938964844	164.
28.75	240.1999969482422	455.20001220703125	164.5
28.149999618530273	234.6999969482422	467.29998779296875	164.6999969482422
28.549999237060547	237.8000030517578	461.6000061035156	165.
28.549999237060547	236.39999389648438	443.5	165.39999389648438
28.649999618530273	235.60000610351562	438.8999938964844	165.60000610351562
28.649999618530273	233.8000030517578	452.8999938964844	165.8000030517578
28.649999618530273	232.5	471.20001220703125	165.6999969482422
28.649999618530273	230.3000030517578	497.5	165.3000030517578
28.450000762939453	231.5	533.9000244140625	164.6999969482422
28.350000381469727	229.5	577.0999755859375	163.89999389648438
28.25	228.	612.7000122070312	163.1999969482422
28.049999237060547	229.3000030517578	648.4000244140625	162.5
27.950000762939453	227.5	684.7000122070312	162.10000610351562
27.75	227.39999389648438	715.9000244140625	161.89999389648438
27.75	227.1999969482422	737.7000122070312	161.6999969482422
27.450000762939453	230.10000610351562	749.	161.8000030517578
27.350000381469727	233.5	767.2000122070312	162.1999969482422
27.149999618530273	235.	798.0999755859375	162.89999389648438
26.549999237060547	239.10000610351562	803.2999877929688	163.8000030517578
26.649999618530273	240.8000030517578	765.2999877929688	164.89999389648438
25.950000762939453	247.	732.0999755859375	166.6999969482422
24.149999618530273	254.1999969482422	738.5999755859375	168.1999969482422
25.049999237060547	265.29998779296875	663.7000122070312	169.3000030517578
25.75	274.1000061035156	530.5	169.60000610351562
26.75	282.3999938964844	422.20001220703125	169.89999389648438
27.549999237060547	290.8999938964844	349.5	170.3000030517578
27.350000381469727	295.70001220703125	301.29998779296875	170.3000030517578
28.049999237060547	304.29998779296875	262.1000061035156	170.5
29.049999237060547	310.	231.1999969482422	170.10000610351562
27.75	309.29998779296875	221.6999969482422	169.1999969482422
28.850000381469727	319.70001220703125	210.1999969482422	168.
29.149999618530273	330.3999938964844	198.8000030517578	167.1999969482422
28.850000381469727	333.6000061035156	201.89999389648438	167.3000030517578
29.149999618530273	337.70001220703125	205.6999969482422	166.8000030517578
29.149999618530273	343.	208.10000610351562	166.8000030517578
29.149999618530273	346.1000061035156	211.1999969482422	167.3000030517578
28.350000381469727	346.	223.1999969482422	167.
28.549999237060547	349.5	242.10000610351562	165.89999389648438
29.25	355.5	238.39999389648438	164.60000610351562
29.350000381469727	357.8999938964844	229.5	163.5
29.549999237060547	359.5	226.1999969482422	162.6999969482422
29.649999618530273	361.70001220703125	218.8000030517578	162.10000610351562
29.850000381469727	363.8999938964844	211.6999969482422	161.5
29.950000762939453	362.8999938964844	206.6999969482422	160.89999389648438
29.950000762939453	362.5	202.5	160.39999389648438
30.049999237060547	360.70001220703125	199.89999389648438	159.89999389648438
30.049999237060547	359.79998779296875	198.3000030517578	159.3000030517578
30.25	359.70001220703125	194.60000610351562	158.89999389648438
30.350000381469727	362.5	190.8000030517578	158.6999969482422
30.350000381469727	361.3999938964844	189.89999389648438	158.1999969482422
30.350000381469727	364.20001220703125	190.8000030517578	157.8000030517578
30.350000381469727	364.20001220703125	192.8000030517578	157.3000030517578
30.25	362.3999938964844	196.3000030517578	156.8000030517578
30.25	362.5	198.5	156.39999389648438
30.25	364.5	199.10000610351562	155.89999389648438
30.25	366.1000061035156	200.39999389648438	155.39999389648438
30.350000381469727	367.3999938964844	198.6999969482422	155.1999969482422
30.350000381469727	367.8999938964844	198.3000030517578	155.1999969482422
30.25	367.5	201.1999969482422	155.10000610351562
30.25	369.20001220703125	198.1999969482422	155.5
30.25	367.3999938964844	199.8000030517578	156.10000610351562
30.049999237060547	367.5	211.10000610351562	156.39999389648438
29.850000381469727	362.3999938964844	222.1999969482422	156.39999389648438
29.950000762939453	364.70001220703125	225.	155.8000030517578
30.049999237060547	367.8999938964844	219.89999389648438	155.5
30.049999237060547	366.79998779296875	216.1999969482422	155.3000030517578
30.149999618530273	368.3999938964844	213.3000030517578	155.10000610351562
30.149999618530273	370.	210.3000030517578	154.6999969482422
30.149999618530273	368.70001220703125	209.5	154.3000030517578
30.149999618530273	369.5	208.3000030517578	153.89999389648438
30.149999618530273	368.79998779296875	209.5	153.6999969482422
29.950000762939453	365.20001220703125	217.5	153.5
29.950000762939453	365.6000061035156	221.8000030517578	153.3000030517578
29.950000762939453	361.20001220703125	223.89999389648438	153.10000610351562
30.149999618530273	366.70001220703125	221.3000030517578	153.
30.25	368.20001220703125	212.	153.39999389648438
30.350000381469727	368.29998779296875	205.6999969482422	153.5
30.450000762939453	371.29998779296875	203.8000030517578	154.10000610351562
30.450000762939453	373.29998779296875	205.1999969482422	154.6999969482422
30.450000762939453	370.20001220703125	207.60000610351562	155.
30.450000762939453	370.70001220703125	215.89999389648438	155.39999389648438
30.350000381469727	366.3999938964844	228.60000610351562	155.39999389648438
30.450000762939453	367.5	229.1999969482422	155.1999969482422
30.450000762939453	368.79998779296875	222.5	155.1999969482422
32.349998474121094	310.8999938964844	366.3999938964844	164.10000610351562
32.349998474121094	310.20001220703125	365.6000061035156	164.5
32.349998474121094	310.	361.6000061035156	164.89999389648438
32.349998474121094	308.6000061035156	359.5	165.10000610351562
32.349998474121094	308.79998779296875	357.6000061035156	165.3000030517578
32.349998474121094	308.	355.8999938964844	165.5
32.349998474121094	308.	355.79998779296875	165.60000610351562
32.349998474121094	308.	355.6000061035156	165.6999969482422
32.349998474121094	305.5	356.70001220703125	165.6999969482422
32.349998474121094	304.79998779296875	358.20001220703125	165.60000610351562
32.349998474121094	303.8999938964844	359.6000061035156	165.5
32.349998474121094	302.79998779296875	361.3999938964844	165.39999389648438
32.349998474121094	303.5	363.20001220703125	165.1999969482422
32.349998474121094	301.3999938964844	365.6000061035156	165.
32.349998474121094	301.3999938964844	367.6000061035156	164.89999389648438
32.349998474121094	300.5	369.5	164.6999969482422
32.349998474121094	300.5	371.1000061035156	164.6999969482422
32.349998474121094	300.6000061035156	372.3999938964844	164.8000030517578
32.349998474121094	300.3999938964844	373.6000061035156	164.8000030517578
32.349998474121094	298.6000061035156	374.20001220703125	165.
32.349998474121094	298.6000061035156	376.	165.39999389648438
32.349998474121094	297.1000061035156	377.6000061035156	165.8000030517578
32.349998474121094	296.1000061035156	378.3999938964844	166.3000030517578
32.349998474121094	294.20001220703125	378.3999938964844	166.8000030517578
32.349998474121094	291.3999938964844	378.8999938964844	167.5
32.349998474121094	289.	379.79998779296875	168.
32.45000076293945	289.79998779296875	379.29998779296875	168.6999969482422
32.45000076293945	290.1000061035156	378.5	169.39999389648438
32.45000076293945	287.3999938964844	378.5	170.
32.45000076293945	290.8999938964844	378.20001220703125	170.5
32.45000076293945	291.1000061035156	377.29998779296875	171.
32.45000076293945	290.20001220703125	375.8999938964844	171.3000030517578
32.45000076293945	289.	374.3999938964844	171.5
32.45000076293945	289.1000061035156	373.20001220703125	171.60000610351562
32.45000076293945	289.1000061035156	372.6000061035156	171.60000610351562
32.45000076293945	288.5	372.20001220703125	171.5
32.45000076293945	288.5	373.	171.39999389648438
32.54999923706055	287.1000061035156	374.29998779296875	171.10000610351562
32.45000076293945	287.5	375.29998779296875	170.8000030517578
32.45000076293945	286.6000061035156	375.6000061035156	170.5
32.45000076293945	284.70001220703125	375.6000061035156	170.39999389648438
32.45000076293945	285.70001220703125	375.	170.39999389648438
32.45000076293945	286.20001220703125	374.8999938964844	170.3000030517578
32.45000076293945	285.6000061035156	374.6000061035156	170.5
32.45000076293945	285.6000061035156	375.6000061035156	170.60000610351562
32.45000076293945	282.29998779296875	377.20001220703125	170.8000030517578
32.45000076293945	283.	379.5	171.10000610351562
32.45000076293945	280.6000061035156	383.79998779296875	171.10000610351562
32.45000076293945	279.29998779296875	387.1000061035156	171.1999969482422
32.45000076293945	279.1000061035156	388.5	171.1999969482422
32.45000076293945	276.3999938964844	391.70001220703125	171.1999969482422
32.45000076293945	274.8999938964844	396.29998779296875	171.1999969482422
32.349998474121094	274.1000061035156	401.5	171.10000610351562
32.349998474121094	269.6000061035156	409.20001220703125	171.
32.45000076293945	274.3999938964844	412.79998779296875	170.8000030517578
32.45000076293945	271.1000061035156	409.79998779296875	170.60000610351562
32.349998474121094	271.8999938964844	410.29998779296875	170.3000030517578
32.349998474121094	269.29998779296875	412.20001220703125	169.89999389648438
32.349998474121094	268.1000061035156	413.	169.6999969482422
32.349998474121094	267.	413.3999938964844	169.5
32.25	265.3999938964844	425.5	169.1999969482422
32.25	265.6000061035156	424.20001220703125	169.1999969482422
32.04999923706055	263.3999938964844	435.20001220703125	168.89999389648438
31.850000381469727	260.8999938964844	463.8999938964844	169.
31.649999618530273	259.79998779296875	465.1000061035156	169.10000610351562
31.950000762939453	261.29998779296875	461.5	169.
31.850000381469727	261.5	451.70001220703125	168.89999389648438
31.649999618530273	258.29998779296875	452.20001220703125	168.6999969482422
31.549999237060547	257.3999938964844	456.8999938964844	168.5
31.450000762939453	256.5	462.6000061035156	168.39999389648438
31.350000381469727	255.3000030517578	468.	168.3000030517578
31.450000762939453	257.6000061035156	451.3999938964844	168.
31.450000762939453	255.5	432.	167.6999969482422
30.950000762939453	250.3000030517578	441.70001220703125	167.5
31.25	252.6999969482422	450.6000061035156	167.
31.049999237060547	252.89999389648438	451.5	166.60000610351562
31.049999237060547	251.8000030517578	458.3999938964844	166.10000610351562
31.149999618530273	252.89999389648438	451.3999938964844	165.60000610351562
31.25	256.	433.5	164.89999389648438
31.049999237060547	251.	437.29998779296875	164.3000030517578
31.049999237060547	252.10000610351562	447.8999938964844	163.60000610351562
31.049999237060547	252.8000030517578	448.5	163.1999969482422
30.950000762939453	251.5	450.20001220703125	162.6999969482422
30.75	251.39999389648438	460.	162.3000030517578
30.649999618530273	249.	471.5	161.89999389648438
30.549999237060547	249.	482.1000061035156	161.60000610351562
30.049999237060547	245.10000610351562	505.8999938964844	161.3000030517578
30.25	247.39999389648438	496.8999938964844	160.89999389648438
30.149999618530273	250.1999969482422	473.6000061035156	160.6999969482422
29.950000762939453	248.8000030517578	473.20001220703125	160.6999969482422
29.850000381469727	248.39999389648438	481.3999938964844	160.6999969482422
29.649999618530273	248.60000610351562	485.	160.8000030517578
29.649999618530273	248.5	486.1000061035156	161.
29.350000381469727	245.89999389648438	493.1000061035156	161.
29.25	245.39999389648438	498.6000061035156	161.
29.149999618530273	246.5	486.5	161.
29.350000381469727	249.5	464.1000061035156	161.10000610351562
29.049999237060547	246.5	462.70001220703125	161.3000030517578
29.049999237060547	247.89999389648438	472.3999938964844	161.10000610351562
29.049999237060547	249.39999389648438	469.	160.6999969482422
29.049999237060547	252.5	457.5	160.3000030517578
29.149999618530273	252.	446.6000061035156	159.8000030517578
29.350000381469727	259.1000061035156	433.70001220703125	159.5
29.450000762939453	264.1000061035156	420.20001220703125	159.3000030517578
29.350000381469727	263.70001220703125	417.5	159.
29.25	264.6000061035156	418.3999938964844	158.6999969482422
29.350000381469727	268.5	411.	158.6999969482422
29.049999237060547	263.3999938964844	426.6000061035156	159.10000610351562
28.950000762939453	262.8999938964844	458.70001220703125	159.60000610351562
28.950000762939453	261.70001220703125	465.8999938964844	159.89999389648438
28.950000762939453	258.	458.29998779296875	160.3000030517578
29.049999237060547	258.20001220703125	431.3999938964844	160.60000610351562
29.049999237060547	258.79998779296875	409.5	160.89999389648438
29.25	258.8999938964844	394.3999938964844	161.39999389648438
29.350000381469727	259.8999938964844	384.20001220703125	161.8000030517578
29.450000762939453	261.70001220703125	378.5	162.
29.450000762939453	261.5	381.5	162.
29.549999237060547	260.	390.	161.89999389648438
29.450000762939453	259.70001220703125	407.20001220703125	161.6999969482422
29.350000381469727	258.20001220703125	419.70001220703125	161.5
29.350000381469727	256.79998779296875	430.29998779296875	161.3000030517578
29.350000381469727	254.10000610351562	438.1000061035156	161.1999969482422
29.350000381469727	253.89999389648438	442.79998779296875	161.1999969482422
29.350000381469727	254.10000610351562	445.79998779296875	161.10000610351562
29.25	252.5	449.6000061035156	161.10000610351562
29.350000381469727	251.6999969482422	451.70001220703125	161.10000610351562
29.350000381469727	251.89999389648438	445.6000061035156	161.1999969482422
29.149999618530273	249.1999969482422	445.1000061035156	161.39999389648438
29.149999618530273	247.3000030517578	448.3999938964844	161.60000610351562
29.049999237060547	247.5	447.8999938964844	161.8000030517578
28.950000762939453	245.	444.29998779296875	162.1999969482422
28.850000381469727	242.5	448.79998779296875	162.6999969482422
28.549999237060547	239.8000030517578	465.29998779296875	163.10000610351562
28.049999237060547	233.5	480.5	163.3000030517578
28.149999618530273	232.	483.29998779296875	163.6999969482422
28.350000381469727	232.6999969482422	470.	164.10000610351562
28.450000762939453	233.	464.70001220703125	164.39999389648438
28.649999618530273	230.10000610351562	475.1000061035156	164.5
28.549999237060547	230.3000030517578	503.1000061035156	164.1999969482422
28.350000381469727	229.3000030517578	555.0999755859375	163.39999389648438
28.350000381469727	227.10000610351562	575.2999877929688	162.39999389648438
28.25	225.3000030517578	609.2999877929688	161.5
28.25	224.10000610351562	654.2000122070312	160.60000610351562
28.049999237060547	224.5	695.5	160.
27.850000381469727	223.3000030517578	736.7999877929688	159.5
27.649999618530273	224.60000610351562	778.4000244140625	159.3000030517578
27.25	223.	830.5	159.1999969482422
27.450000762939453	224.5	842.0999755859375	159.10000610351562
27.450000762939453	225.39999389648438	823.0999755859375	159.5
27.049999237060547	227.5	846.7000122070312	160.3000030517578
26.649999618530273	230.6999969482422	877.4000244140625	161.39999389648438
26.549999237060547	233.60000610351562	842.4000244140625	162.8000030517578
25.850000381469727	240.89999389648438	796.9000244140625	164.6999969482422
24.25	250.60000610351562	789.9000244140625	166.10000610351562
25.450000762939453	261.6000061035156	689.2000122070312	167.39999389648438
25.950000762939453	270.3999938964844	543.2000122070312	167.6999969482422
26.450000762939453	276.5	438.79998779296875	168.1999969482422
26.75	285.8999938964844	367.20001220703125	169.
27.549999237060547	292.8999938964844	311.5	169.1999969482422
28.25	300.8999938964844	269.5	169.39999389648438
28.25	305.29998779296875	239.5	169.5
27.850000381469727	310.1000061035156	225.3000030517578	168.8000030517578
28.75	318.29998779296875	211.89999389648438	167.60000610351562
29.149999618530273	327.79998779296875	198.39999389648438	166.89999389648438
29.25	333.8999938964844	196.89999389648438	166.39999389648438
29.149999618530273	337.8999938964844	202.1999969482422	166.39999389648438
29.149999618530273	342.29998779296875	209.10000610351562	166.
29.149999618530273	346.1000061035156	211.89999389648438	166.10000610351562
29.149999618530273	349.70001220703125	214.60000610351562	166.10000610351562
29.149999618530273	350.8999938964844	227.3000030517578	165.3000030517578
29.25	355.	233.8000030517578	164.1999969482422
29.350000381469727	357.	230.3000030517578	163.1999969482422
29.549999237060547	359.6000061035156	227.5	162.
29.649999618530273	361.6000061035156	221.	161.1999969482422
29.850000381469727	361.70001220703125	215.10000610351562	160.5
29.850000381469727	359.5	210.89999389648438	159.89999389648438
29.950000762939453	359.	208.5	159.10000610351562
30.049999237060547	357.5	207.	158.39999389648438
30.149999618530273	359.	205.39999389648438	157.6999969482422
30.25	360.20001220703125	201.1999969482422	157.5
30.350000381469727	360.	195.89999389648438	157.1999969482422
30.350000381469727	360.20001220703125	194.5	156.89999389648438
30.350000381469727	360.3999938964844	194.6999969482422	156.5
30.350000381469727	359.29998779296875	196.60000610351562	156.
30.350000381469727	358.20001220703125	200.3000030517578	155.6999969482422
30.350000381469727	358.79998779296875	202.3000030517578	155.1999969482422
30.350000381469727	360.5	204.5	154.6999969482422
30.25	361.6000061035156	206.10000610351562	154.3000030517578
30.350000381469727	364.29998779296875	205.6999969482422	154.10000610351562
30.25	363.3999938964844	209.8000030517578	154.1999969482422
30.25	362.20001220703125	212.60000610351562	153.89999389648438
30.350000381469727	365.	204.89999389648438	154.10000610351562
30.25	362.79998779296875	205.8000030517578	154.5
30.149999618530273	364.29998779296875	218.	154.89999389648438
30.149999618530273	364.20001220703125	224.39999389648438	154.5
30.049999237060547	363.6000061035156	224.	154.5
30.049999237060547	363.1000061035156	225.60000610351562	154.3000030517578
30.25	365.	221.5	153.8000030517578
30.25	365.8999938964844	216.	153.60000610351562
30.25	367.79998779296875	213.8000030517578	153.39999389648438
30.25	366.70001220703125	213.39999389648438	153.10000610351562
30.25	368.1000061035156	212.10000610351562	152.60000610351562
30.149999618530273	364.29998779296875	217.	152.60000610351562
30.049999237060547	361.1000061035156	224.5	152.60000610351562
30.049999237060547	360.8999938964844	227.60000610351562	152.3000030517578
30.049999237060547	361.8999938964844	228.60000610351562	152.1999969482422
30.149999618530273	364.	224.1999969482422	152.3000030517578
30.25	364.6000061035156	217.60000610351562	152.5
30.350000381469727	367.79998779296875	211.39999389648438	152.6999969482422
30.450000762939453	368.1000061035156	209.3000030517578	153.10000610351562
30.450000762939453	369.3999938964844	209.6999969482422	153.6999969482422
30.549999237060547	367.79998779296875	213.39999389648438	154.10000610351562
30.350000381469727	363.70001220703125	224.89999389648438	154.6999969482422
30.350000381469727	362.5	234.89999389648438	154.5
30.450000762939453	362.8999938964844	230.	154.39999389648438
30.549999237060547	367.1000061035156	223.6999969482422	154.3000030517578
32.349998474121094	309.5	369.29998779296875	163.6999969482422
32.349998474121094	308.1000061035156	371.29998779296875	164.
32.349998474121094	308.1000061035156	367.1000061035156	164.3000030517578
32.349998474121094	308.8999938964844	363.3999938964844	164.5
32.349998474121094	309.70001220703125	361.29998779296875	164.8000030517578
32.349998474121094	307.1000061035156	360.1000061035156	164.89999389648438
32.349998474121094	307.29998779296875	359.6000061035156	165.
32.349998474121094	305.8999938964844	359.79998779296875	165.10000610351562
32.349998474121094	306.6000061035156	359.6000061035156	165.1999969482422
32.349998474121094	304.79998779296875	361.	165.10000610351562
32.349998474121094	305.	362.3999938964844	165.
32.349998474121094	302.79998779296875	364.79998779296875	164.8000030517578
32.349998474121094	302.79998779296875	367.3999938964844	164.5
32.349998474121094	300.79998779296875	370.1000061035156	164.3000030517578
32.349998474121094	301.70001220703125	372.3999938964844	164.
32.349998474121094	300.6000061035156	373.8999938964844	163.89999389648438
32.349998474121094	301.1000061035156	375.3999938964844	163.89999389648438
32.349998474121094	298.6000061035156	377.20001220703125	163.89999389648438
32.349998474121094	300.3999938964844	379.29998779296875	164.
32.349998474121094	298.	380.6000061035156	164.1999969482422
32.349998474121094	299.1000061035156	381.8999938964844	164.5
32.349998474121094	296.6000061035156	383.1000061035156	164.89999389648438
32.349998474121094	293.70001220703125	383.5	165.39999389648438
32.349998474121094	292.6000061035156	384.1000061035156	165.8000030517578
32.349998474121094	288.79998779296875	384.70001220703125	166.39999389648438
32.45000076293945	288.70001220703125	385.20001220703125	167.
32.45000076293945	287.29998779296875	385.6000061035156	167.60000610351562
32.45000076293945	286.79998779296875	385.5	168.1999969482422
32.45000076293945	287.5	385.6000061035156	168.8000030517578
32.45000076293945	288.8999938964844	384.8999938964844	169.39999389648438
32.45000076293945	288.	382.79998779296875	169.8000030517578
32.45000076293945	286.6000061035156	380.5	170.
32.45000076293945	289.1000061035156	379.70001220703125	170.1999969482422
32.45000076293945	288.5	379.8999938964844	170.39999389648438
32.54999923706055	287.6000061035156	380.1000061035156	170.39999389648438
32.45000076293945	285.3999938964844	380.1000061035156	170.1999969482422
32.45000076293945	285.	380.20001220703125	170.10000610351562
32.45000076293945	286.20001220703125	381.6000061035156	169.89999389648438
32.45000076293945	284.3999938964844	383.29998779296875	169.8000030517578
32.45000076293945	284.5	385.1000061035156	169.3000030517578
32.45000076293945	284.5	384.5	169.3000030517578
32.45000076293945	285.6000061035156	384.1000061035156	169.1999969482422
32.45000076293945	285.20001220703125	382.8999938964844	169.3000030517578
32.45000076293945	283.70001220703125	380.	169.3000030517578
32.45000076293945	283.8999938964844	379.79998779296875	169.5
32.45000076293945	283.3999938964844	381.29998779296875	169.6999969482422
32.45000076293945	282.3999938964844	382.70001220703125	169.8000030517578
32.45000076293945	280.6000061035156	383.79998779296875	170.
32.45000076293945	278.8999938964844	384.29998779296875	170.10000610351562
32.45000076293945	279.20001220703125	385.3999938964844	170.
32.45000076293945	277.5	389.20001220703125	170.1999969482422
32.45000076293945	274.6000061035156	395.	170.10000610351562
32.45000076293945	273.6000061035156	401.1000061035156	170.
32.349998474121094	272.1000061035156	408.79998779296875	170.
32.45000076293945	271.5	413.1000061035156	169.6999969482422
32.45000076293945	271.20001220703125	411.6000061035156	169.39999389648438
32.45000076293945	268.6000061035156	413.6000061035156	169.1999969482422
32.349998474121094	267.1000061035156	420.	168.89999389648438
32.349998474121094	267.29998779296875	422.6000061035156	168.6999969482422
32.349998474121094	266.8999938964844	417.3999938964844	168.5
32.349998474121094	265.79998779296875	415.5	168.3000030517578
32.25	266.70001220703125	419.79998779296875	168.3000030517578
32.150001525878906	264.70001220703125	427.	168.10000610351562
32.04999923706055	264.70001220703125	443.70001220703125	168.
31.950000762939453	262.70001220703125	448.5	168.
31.850000381469727	259.20001220703125	452.1000061035156	168.
31.75	260.3999938964844	456.5	167.89999389648438
31.75	259.1000061035156	461.	167.8000030517578
31.549999237060547	256.8999938964844	465.8999938964844	167.6999969482422
31.450000762939453	256.20001220703125	471.1000061035156	167.5
31.149999618530273	252.39999389648438	483.5	167.39999389648438
31.149999618530273	254.10000610351562	483.20001220703125	167.10000610351562
31.450000762939453	257.20001220703125	444.8999938964844	166.89999389648438
31.450000762939453	254.1999969482422	434.3999938964844	166.60000610351562
31.25	254.8000030517578	444.1000061035156	166.3000030517578
31.25	252.	449.5	165.89999389648438
31.149999618530273	252.	458.1000061035156	165.39999389648438
31.25	251.	452.8999938964844	164.89999389648438
31.350000381469727	253.1999969482422	436.3999938964844	164.39999389648438
31.149999618530273	250.39999389648438	443.1000061035156	163.8000030517578
31.149999618530273	253.8000030517578	448.79998779296875	163.1999969482422
31.049999237060547	251.89999389648438	449.70001220703125	162.60000610351562
31.049999237060547	253.60000610351562	453.79998779296875	162.10000610351562
30.850000381469727	252.	461.79998779296875	161.6999969482422
30.75	251.89999389648438	472.	161.39999389648438
30.25	244.5	500.29998779296875	161.
29.850000381469727	242.5	533.7999877929688	160.60000610351562
29.850000381469727	242.3000030517578	532.4000244140625	160.1999969482422
30.049999237060547	245.6999969482422	511.70001220703125	160.
29.950000762939453	244.10000610351562	493.8999938964844	159.89999389648438
29.950000762939453	247.8000030517578	489.3999938964844	159.8000030517578
29.850000381469727	248.3000030517578	488.20001220703125	159.8000030517578
29.649999618530273	245.89999389648438	491.5	159.89999389648438
29.350000381469727	242.8000030517578	501.20001220703125	159.89999389648438
29.25	244.3000030517578	506.6000061035156	159.8000030517578
29.350000381469727	245.60000610351562	492.29998779296875	159.8000030517578
29.350000381469727	248.3000030517578	464.70001220703125	159.8000030517578
29.350000381469727	250.1999969482422	454.3999938964844	160.
29.149999618530273	246.5	468.6000061035156	159.89999389648438
29.149999618530273	248.	470.8999938964844	159.3000030517578
29.149999618530273	248.60000610351562	463.20001220703125	158.89999389648438
29.25	253.60000610351562	455.29998779296875	158.60000610351562
29.25	255.60000610351562	448.79998779296875	158.1999969482422
29.149999618530273	256.3999938964844	454.	157.60000610351562
29.049999237060547	257.20001220703125	454.29998779296875	157.1999969482422
29.049999237060547	259.1000061035156	446.79998779296875	156.89999389648438
29.350000381469727	264.6000061035156	423.29998779296875	156.89999389648438
29.25	264.3999938964844	416.20001220703125	157.3000030517578
29.049999237060547	262.5	450.29998779296875	158.
28.850000381469727	257.6000061035156	481.	158.3000030517578
28.75	252.	483.29998779296875	158.60000610351562
28.75	251.6999969482422	460.	159.
28.950000762939453	254.10000610351562	427.8999938964844	159.3000030517578
29.149999618530273	253.3000030517578	405.29998779296875	159.6999969482422
29.350000381469727	255.89999389648438	395.3999938964844	160.
29.350000381469727	256.	392.79998779296875	160.3000030517578
29.649999618530273	259.1000061035156	387.	160.3000030517578
29.450000762939453	256.5	406.29998779296875	160.3000030517578
29.350000381469727	255.3000030517578	433.29998779296875	160.3000030517578
29.350000381469727	256.3999938964844	445.5	160.
29.450000762939453	255.89999389648438	444.1000061035156	159.89999389648438
29.450000762939453	256.	442.20001220703125	159.6999969482422
29.350000381469727	252.	450.3999938964844	159.6999969482422
29.25	250.39999389648438	457.8999938964844	159.8000030517578
29.25	251.8000030517578	464.29998779296875	159.6999969482422
29.149999618530273	248.3000030517578	470.	159.60000610351562
29.149999618530273	249.39999389648438	466.	159.8000030517578
29.149999618530273	246.10000610351562	454.	159.89999389648438
29.049999237060547	245.89999389648438	453.3999938964844	160.1999969482422
28.950000762939453	242.60000610351562	455.1000061035156	160.39999389648438
28.850000381469727	242.10000610351562	455.70001220703125	160.8000030517578
28.649999618530273	238.10000610351562	453.6000061035156	161.1999969482422
27.950000762939453	232.1999969482422	471.29998779296875	161.6999969482422
28.149999618530273	231.39999389648438	486.5	162.10000610351562
28.25	232.1999969482422	484.1000061035156	162.39999389648438
28.549999237060547	233.3000030517578	472.1000061035156	162.89999389648438
28.649999618530273	231.39999389648438	464.1000061035156	163.1999969482422
28.75	229.60000610351562	471.3999938964844	163.3000030517578
28.549999237060547	227.6999969482422	511.6000061035156	162.8000030517578
27.950000762939453	222.60000610351562	603.5	161.5
28.350000381469727	221.3000030517578	607.	160.39999389648438
28.25	221.8000030517578	634.7999877929688	159.39999389648438
28.049999237060547	219.8000030517578	690.0999755859375	158.5
27.950000762939453	220.10000610351562	739.	157.8000030517578
27.850000381469727	219.1999969482422	785.0999755859375	157.3000030517578
27.649999618530273	219.6999969482422	833.2000122070312	157.10000610351562
27.450000762939453	220.10000610351562	880.0999755859375	157.10000610351562
27.049999237060547	219.	942.2000122070312	157.
27.25	220.10000610351562	958.2000122070312	157.1999969482422
27.049999237060547	223.	959.5999755859375	158.
26.850000381469727	223.1999969482422	952.7000122070312	159.1999969482422
26.549999237060547	227.39999389648438	885.0999755859375	161.
25.649999618530273	235.5	827.5999755859375	163.10000610351562
24.350000381469727	243.5	824.7000122070312	164.39999389648438
25.049999237060547	255.60000610351562	731.7000122070312	165.6999969482422
25.549999237060547	264.29998779296875	571.2999877929688	166.10000610351562
25.850000381469727	272.	460.79998779296875	166.60000610351562
27.149999618530273	282.29998779296875	381.70001220703125	167.5
27.649999618530273	287.5	320.5	168.10000610351562
28.549999237060547	298.20001220703125	272.8999938964844	168.60000610351562
28.850000381469727	303.70001220703125	241.	168.6999969482422
28.75	308.8999938964844	220.10000610351562	167.60000610351562
29.149999618530273	315.8999938964844	205.1999969482422	166.60000610351562
29.25	326.5	197.10000610351562	165.8000030517578
29.25	332.6000061035156	196.39999389648438	165.60000610351562
28.950000762939453	335.8999938964844	206.	165.39999389648438
28.850000381469727	340.6000061035156	219.10000610351562	164.8000030517578
29.149999618530273	345.20001220703125	219.3000030517578	164.60000610351562
29.149999618530273	348.29998779296875	219.39999389648438	164.6999969482422
29.25	349.1000061035156	223.6999969482422	164.10000610351562
29.350000381469727	353.70001220703125	227.60000610351562	163.3000030517578
29.450000762939453	356.3999938964844	227.1999969482422	162.3000030517578
29.549999237060547	356.8999938964844	226.3000030517578	161.10000610351562
29.649999618530273	358.8999938964844	222.5	160.10000610351562
29.850000381469727	359.	217.5	159.1999969482422
29.950000762939453	360.1000061035156	214.	158.3000030517578
29.950000762939453	358.3999938964844	211.1999969482422	157.89999389648438
30.049999237060547	358.1000061035156	209.8000030517578	157.3000030517578
30.149999618530273	356.6000061035156	207.6999969482422	156.6999969482422
30.25	357.20001220703125	204.8000030517578	156.10000610351562
30.350000381469727	358.20001220703125	200.89999389648438	155.6999969482422
30.450000762939453	356.8999938964844	198.6999969482422	155.5
30.450000762939453	356.3999938964844	198.89999389648438	155.10000610351562
30.450000762939453	357.6000061035156	200.39999389648438	154.6999969482422
30.450000762939453	355.6000061035156	203.60000610351562	154.39999389648438
30.350000381469727	356.70001220703125	207.5	153.89999389648438
30.350000381469727	356.70001220703125	210.60000610351562	153.39999389648438
30.350000381469727	359.5	211.39999389648438	153.1999969482422
30.350000381469727	357.20001220703125	213.8000030517578	153.1999969482422
30.25	357.29998779296875	218.89999389648438	153.3000030517578
30.350000381469727	360.5	218.1999969482422	153.
30.25	359.79998779296875	215.	152.89999389648438
30.149999618530273	359.5	217.1999969482422	153.1999969482422
29.75	350.	233.1999969482422	153.60000610351562
30.350000381469727	362.8999938964844	230.	153.10000610351562
30.350000381469727	362.70001220703125	219.10000610351562	153.
30.149999618530273	358.3999938964844	222.5	152.89999389648438
30.25	360.	223.10000610351562	152.5
30.25	360.29998779296875	219.5	152.
30.25	360.29998779296875	218.89999389648438	151.8000030517578
30.25	363.	217.8000030517578	151.60000610351562
30.25	362.70001220703125	219.89999389648438	151.5
30.149999618530273	359.5	227.1999969482422	151.3000030517578
30.149999618530273	360.6000061035156	230.1999969482422	151.1999969482422
30.149999618530273	360.20001220703125	230.5	151.1999969482422
30.25	361.	229.1999969482422	151.3000030517578
30.25	362.1000061035156	225.6999969482422	151.5
30.350000381469727	361.6000061035156	223.60000610351562	151.60000610351562
30.450000762939453	364.20001220703125	218.5	151.89999389648438
30.450000762939453	365.	214.6999969482422	152.1999969482422
30.549999237060547	364.6000061035156	215.10000610351562	152.6999969482422
30.450000762939453	362.8999938964844	222.1999969482422	153.39999389648438
30.350000381469727	358.5	232.89999389648438	153.6999969482422
30.450000762939453	361.20001220703125	237.1999969482422	153.39999389648438
30.549999237060547	361.20001220703125	228.8000030517578	153.1999969482422
30.649999618530273	361.6000061035156	224.5	153.39999389648438
32.349998474121094	310.20001220703125	371.5	163.1999969482422
32.349998474121094	306.8999938964844	374.8999938964844	163.60000610351562
32.349998474121094	307.6000061035156	371.70001220703125	163.6999969482422
32.349998474121094	306.20001220703125	367.	164.
32.349998474121094	306.	364.6000061035156	164.1999969482422
32.349998474121094	306.29998779296875	362.20001220703125	164.39999389648438
32.349998474121094	306.6000061035156	361.1000061035156	164.5
32.349998474121094	305.6000061035156	361.3999938964844	164.5
32.349998474121094	305.5	362.1000061035156	164.6999969482422
32.349998474121094	304.8999938964844	363.29998779296875	164.60000610351562
32.349998474121094	303.5	365.3999938964844	164.1999969482422
32.349998474121094	301.6000061035156	367.5	164.
32.349998474121094	301.5	370.3999938964844	163.6999969482422
32.349998474121094	301.5	373.3999938964844	163.5
32.349998474121094	301.1000061035156	376.29998779296875	163.3000030517578
32.349998474121094	300.3999938964844	377.6000061035156	163.10000610351562
32.349998474121094	299.29998779296875	379.3999938964844	163.10000610351562
32.349998474121094	298.29998779296875	381.8999938964844	163.
32.349998474121094	298.20001220703125	384.3999938964844	163.1999969482422
32.349998474121094	298.20001220703125	386.5	163.3000030517578
32.349998474121094	294.3999938964844	388.20001220703125	163.5
32.349998474121094	294.6000061035156	389.29998779296875	163.89999389648438
32.349998474121094	292.70001220703125	390.	164.3000030517578
32.349998474121094	291.70001220703125	390.29998779296875	164.6999969482422
32.45000076293945	288.20001220703125	390.3999938964844	165.1999969482422
32.45000076293945	287.1000061035156	390.8999938964844	165.8000030517578
32.45000076293945	287.20001220703125	391.70001220703125	166.39999389648438
32.45000076293945	287.1000061035156	392.	167.
32.45000076293945	286.8999938964844	391.1000061035156	167.5
32.45000076293945	286.	389.70001220703125	168.
32.45000076293945	286.	386.8999938964844	168.5
32.45000076293945	285.5	384.29998779296875	168.6999969482422
32.45000076293945	285.5	384.79998779296875	169.
32.45000076293945	283.8999938964844	386.3999938964844	169.
32.45000076293945	283.3999938964844	387.29998779296875	169.
32.45000076293945	284.20001220703125	387.8999938964844	168.89999389648438
32.45000076293945	284.20001220703125	387.6000061035156	168.8000030517578
32.45000076293945	284.29998779296875	387.20001220703125	168.60000610351562
32.45000076293945	283.20001220703125	387.5	168.5
32.45000076293945	283.20001220703125	388.8999938964844	168.39999389648438
32.45000076293945	283.8999938964844	391.	168.10000610351562
32.45000076293945	282.8999938964844	392.	168.1999969482422
32.45000076293945	282.70001220703125	390.79998779296875	168.10000610351562
32.45000076293945	282.1000061035156	386.1000061035156	168.1999969482422
32.45000076293945	282.5	385.70001220703125	168.1999969482422
32.45000076293945	282.5	386.70001220703125	168.5
32.45000076293945	280.79998779296875	387.1000061035156	168.6999969482422
32.45000076293945	279.	389.5	168.60000610351562
32.45000076293945	279.	388.79998779296875	168.89999389648438
32.45000076293945	279.	389.29998779296875	168.89999389648438
32.45000076293945	276.3999938964844	393.5	168.89999389648438
32.45000076293945	273.8999938964844	398.70001220703125	169.
32.45000076293945	271.70001220703125	403.70001220703125	168.89999389648438
32.45000076293945	271.5	408.3999938964844	168.89999389648438
32.45000076293945	270.8999938964844	410.79998779296875	168.60000610351562
32.349998474121094	267.29998779296875	412.70001220703125	168.39999389648438
32.349998474121094	267.5	416.8999938964844	168.10000610351562
32.349998474121094	265.	425.1000061035156	167.89999389648438
32.349998474121094	264.6000061035156	426.6000061035156	167.8000030517578
32.349998474121094	264.5	420.1000061035156	167.60000610351562
32.25	266.70001220703125	421.70001220703125	167.5
32.25	265.79998779296875	427.6000061035156	167.3000030517578
32.150001525878906	265.70001220703125	432.3999938964844	167.1999969482422
32.150001525878906	264.70001220703125	440.	167.10000610351562
31.950000762939453	261.79998779296875	443.5	167.
31.850000381469727	259.6000061035156	451.70001220703125	167.
31.75	259.79998779296875	457.	166.89999389648438
31.75	258.1000061035156	462.6000061035156	166.8000030517578
31.549999237060547	257.3999938964844	475.1000061035156	166.60000610351562
31.149999618530273	251.60000610351562	486.6000061035156	166.60000610351562
31.149999618530273	253.10000610351562	495.	166.39999389648438
31.25	256.70001220703125	491.1000061035156	166.1999969482422
31.450000762939453	256.3999938964844	457.79998779296875	165.89999389648438
31.450000762939453	257.	436.	165.8000030517578
31.450000762939453	252.6999969482422	438.29998779296875	165.5
31.25	250.	446.	165.1999969482422
31.25	251.89999389648438	458.	164.6999969482422
31.25	252.39999389648438	457.	164.1999969482422
31.25	252.6999969482422	443.70001220703125	163.8000030517578
31.25	251.60000610351562	444.20001220703125	163.3000030517578
31.149999618530273	251.1999969482422	448.20001220703125	162.6999969482422
31.149999618530273	251.89999389648438	451.29998779296875	162.10000610351562
30.950000762939453	251.8000030517578	458.29998779296875	161.60000610351562
30.850000381469727	250.89999389648438	463.79998779296875	161.1999969482422
30.649999618530273	249.39999389648438	479.5	160.89999389648438
30.049999237060547	242.5	515.2999877929688	160.5
29.850000381469727	240.60000610351562	536.7999877929688	160.10000610351562
30.149999618530273	244.	533.0999755859375	159.6999969482422
29.25	233.8000030517578	539.	159.3000030517578
30.25	246.89999389648438	509.70001220703125	159.
30.149999618530273	249.39999389648438	487.6000061035156	159.10000610351562
30.049999237060547	247.5	488.	159.
29.850000381469727	245.1999969482422	493.70001220703125	159.
29.549999237060547	244.60000610351562	500.3999938964844	158.89999389648438
29.25	240.89999389648438	508.	158.89999389648438
29.25	241.	507.20001220703125	158.60000610351562
29.450000762939453	246.	479.5	158.39999389648438
29.350000381469727	248.	452.70001220703125	158.5
29.149999618530273	246.6999969482422	472.5	158.39999389648438
29.25	246.60000610351562	480.	157.89999389648438
29.25	247.60000610351562	466.8999938964844	157.60000610351562
29.450000762939453	251.89999389648438	454.	157.1999969482422
29.149999618530273	252.3000030517578	465.6000061035156	156.6999969482422
29.049999237060547	250.8000030517578	482.3999938964844	156.1999969482422
28.75	248.10000610351562	493.20001220703125	155.60000610351562
28.950000762939453	255.8000030517578	484.6000061035156	155.39999389648438
29.149999618530273	258.3999938964844	447.	155.39999389648438
29.25	260.1000061035156	428.29998779296875	155.6999969482422
28.850000381469727	254.	449.5	156.3000030517578
28.649999618530273	249.39999389648438	492.5	156.6999969482422
28.549999237060547	244.	504.79998779296875	157.
28.649999618530273	244.6999969482422	486.	157.39999389648438
28.850000381469727	247.8000030517578	457.	157.89999389648438
29.149999618530273	249.	432.1000061035156	158.1999969482422
29.25	250.6999969482422	413.70001220703125	158.60000610351562
29.350000381469727	252.89999389648438	411.8999938964844	158.6999969482422
29.649999618530273	255.60000610351562	403.6000061035156	158.8000030517578
29.549999237060547	254.1999969482422	411.70001220703125	158.8000030517578
29.450000762939453	254.1999969482422	441.	158.8000030517578
29.450000762939453	252.8000030517578	456.29998779296875	158.6999969482422
29.549999237060547	254.8000030517578	451.3999938964844	158.39999389648438
29.549999237060547	253.6999969482422	448.70001220703125	158.1999969482422
29.450000762939453	251.6999969482422	459.3999938964844	158.1999969482422
29.350000381469727	247.6999969482422	467.6000061035156	158.3000030517578
29.350000381469727	247.3000030517578	471.5	158.1999969482422
29.149999618530273	246.	476.8999938964844	158.1999969482422
29.049999237060547	244.8000030517578	480.70001220703125	158.3000030517578
29.149999618530273	244.10000610351562	467.6000061035156	158.5
29.049999237060547	243.1999969482422	459.3999938964844	158.6999969482422
28.850000381469727	241.8000030517578	461.79998779296875	159.
28.450000762939453	235.39999389648438	465.79998779296875	159.39999389648438
28.649999618530273	235.8000030517578	464.29998779296875	159.8000030517578
28.350000381469727	233.89999389648438	466.8999938964844	160.39999389648438
28.350000381469727	233.89999389648438	475.1000061035156	160.8000030517578
28.549999237060547	230.1999969482422	475.3999938964844	161.1999969482422
28.549999237060547	230.1999969482422	463.1000061035156	161.6999969482422
28.850000381469727	227.60000610351562	452.1000061035156	162.
28.75	227.5	474.79998779296875	162.
28.149999618530273	222.60000610351562	537.5	161.39999389648438
27.950000762939453	219.60000610351562	608.	160.1999969482422
28.25	219.10000610351562	639.4000244140625	158.8000030517578
28.25	218.5	665.2000122070312	157.60000610351562
28.149999618530273	216.6999969482422	713.4000244140625	156.8000030517578
27.950000762939453	217.89999389648438	778.2999877929688	156.
27.75	216.1999969482422	834.2000122070312	155.60000610351562
27.649999618530273	213.1999969482422	883.7999877929688	155.3000030517578
27.350000381469727	215.60000610351562	934.2999877929688	155.1999969482422
27.149999618530273	215.5	1008.7999877929688	155.39999389648438
26.649999618530273	216.	1121.5	155.5
26.850000381469727	215.89999389648438	1164.4000244140625	155.89999389648438
26.75	219.6999969482422	1108.5	156.8000030517578
26.549999237060547	224.6999969482422	971.9000244140625	158.39999389648438
24.75	230.39999389648438	868.4000244140625	160.8000030517578
24.450000762939453	237.89999389648438	848.2000122070312	162.8000030517578
25.149999618530273	249.39999389648438	759.2999877929688	163.89999389648438
25.450000762939453	259.1000061035156	593.2999877929688	164.10000610351562
24.950000762939453	264.70001220703125	491.	165.10000610351562
25.549999237060547	274.79998779296875	417.29998779296875	166.60000610351562
27.950000762939453	286.5	336.79998779296875	167.1999969482422
28.649999618530273	295.3999938964844	280.5	167.6999969482422
28.549999237060547	301.79998779296875	250.10000610351562	167.39999389648438
28.649999618530273	309.79998779296875	229.5	166.39999389648438
28.950000762939453	316.70001220703125	212.8000030517578	165.5
29.049999237060547	323.6000061035156	203.8000030517578	164.6999969482422
28.950000762939453	329.20001220703125	203.10000610351562	164.5
28.049999237060547	329.5	215.39999389648438	164.10000610351562
28.25	334.1000061035156	230.39999389648438	164.
29.049999237060547	342.1000061035156	229.5	163.60000610351562
29.049999237060547	346.	229.3000030517578	163.5
29.25	349.1000061035156	230.8000030517578	163.
29.350000381469727	350.20001220703125	230.3000030517578	162.
29.450000762939453	354.6000061035156	228.6999969482422	161.10000610351562
29.649999618530273	354.79998779296875	226.6999969482422	160.10000610351562
29.75	357.5	224.6999969482422	158.89999389648438
29.75	356.5	222.10000610351562	157.89999389648438
29.850000381469727	356.5	220.	157.10000610351562
30.049999237060547	356.	216.5	156.39999389648438
30.149999618530273	356.	212.8000030517578	155.8000030517578
30.149999618530273	356.6000061035156	210.1999969482422	155.1999969482422
30.25	354.79998779296875	207.8000030517578	154.8000030517578
30.350000381469727	356.	206.	154.39999389648438
30.450000762939453	355.6000061035156	204.	154.1999969482422
30.450000762939453	355.6000061035156	203.6999969482422	153.8000030517578
30.450000762939453	356.29998779296875	204.60000610351562	153.39999389648438
30.450000762939453	354.	207.1999969482422	153.10000610351562
30.350000381469727	352.79998779296875	212.3000030517578	152.8000030517578
30.450000762939453	352.	215.10000610351562	152.39999389648438
30.450000762939453	352.79998779296875	215.89999389648438	152.1999969482422
30.25	350.79998779296875	220.89999389648438	152.1999969482422
30.25	352.6000061035156	224.1999969482422	151.89999389648438
30.25	352.5	225.1999969482422	152.
30.25	353.1000061035156	225.6999969482422	151.89999389648438
30.450000762939453	359.20001220703125	216.6999969482422	151.89999389648438
30.350000381469727	359.3999938964844	224.	152.1999969482422
30.350000381469727	356.	224.89999389648438	151.8000030517578
30.350000381469727	355.6000061035156	221.	151.39999389648438
30.350000381469727	355.6000061035156	222.8000030517578	151.10000610351562
30.350000381469727	355.70001220703125	223.8000030517578	150.89999389648438
30.350000381469727	356.79998779296875	223.39999389648438	150.60000610351562
30.350000381469727	357.3999938964844	223.6999969482422	150.3000030517578
30.350000381469727	357.20001220703125	221.60000610351562	150.1999969482422
30.25	355.20001220703125	228.1999969482422	150.10000610351562
30.149999618530273	356.3999938964844	234.8000030517578	150.
30.25	357.5	233.5	149.89999389648438
30.25	355.20001220703125	232.60000610351562	149.89999389648438
30.350000381469727	360.70001220703125	229.3000030517578	150.
30.350000381469727	357.70001220703125	227.1999969482422	150.10000610351562
30.350000381469727	359.5	229.1999969482422	150.5
30.450000762939453	360.29998779296875	226.6999969482422	151.
30.549999237060547	360.29998779296875	221.10000610351562	151.3000030517578
30.450000762939453	359.5	223.10000610351562	152.
30.450000762939453	357.8999938964844	232.1999969482422	152.39999389648438
30.350000381469727	354.70001220703125	239.10000610351562	152.3000030517578
30.549999237060547	358.5	236.1999969482422	152.10000610351562
30.649999618530273	360.70001220703125	226.3000030517578	152.3000030517578
30.649999618530273	358.	226.8000030517578	152.60000610351562
32.45000076293945	308.1000061035156	373.20001220703125	162.5
32.349998474121094	307.20001220703125	377.8999938964844	162.89999389648438
32.349998474121094	306.	376.3999938964844	163.10000610351562
32.349998474121094	304.3999938964844	369.1000061035156	163.39999389648438
32.349998474121094	305.5	365.29998779296875	163.60000610351562
32.25	304.29998779296875	363.6000061035156	163.6999969482422
32.25	303.1000061035156	362.6000061035156	163.8000030517578
32.349998474121094	303.6000061035156	362.1000061035156	163.8000030517578
32.25	302.70001220703125	363.5	163.89999389648438
32.25	301.29998779296875	366.20001220703125	163.60000610351562
32.25	301.1000061035156	368.79998779296875	163.5
32.349998474121094	301.1000061035156	371.3999938964844	163.1999969482422
32.349998474121094	299.1000061035156	373.3999938964844	163.
32.349998474121094	299.	376.3999938964844	162.6999969482422
32.349998474121094	297.8999938964844	380.20001220703125	162.60000610351562
32.349998474121094	297.	383.1000061035156	162.39999389648438
32.349998474121094	297.	385.29998779296875	162.1999969482422
32.349998474121094	296.70001220703125	387.3999938964844	162.1999969482422
32.349998474121094	295.29998779296875	389.1000061035156	162.3000030517578
32.349998474121094	296.6000061035156	391.	162.39999389648438
32.349998474121094	295.29998779296875	392.6000061035156	162.60000610351562
32.349998474121094	293.	394.3999938964844	162.89999389648438
32.349998474121094	289.79998779296875	396.3999938964844	163.1999969482422
32.349998474121094	289.5	397.29998779296875	163.60000610351562
32.349998474121094	288.70001220703125	397.20001220703125	164.10000610351562
32.45000076293945	286.3999938964844	397.1000061035156	164.6999969482422
32.45000076293945	285.5	397.1000061035156	165.1999969482422
32.45000076293945	285.5	396.6000061035156	165.8000030517578
32.45000076293945	285.	394.70001220703125	166.3000030517578
32.45000076293945	285.8999938964844	393.6000061035156	166.6999969482422
32.45000076293945	283.8999938964844	391.79998779296875	167.
32.45000076293945	283.29998779296875	390.29998779296875	167.3000030517578
32.45000076293945	284.3999938964844	390.3999938964844	167.6999969482422
32.45000076293945	284.79998779296875	391.8999938964844	167.60000610351562
32.45000076293945	284.29998779296875	392.29998779296875	167.6999969482422
32.45000076293945	283.3999938964844	391.29998779296875	167.6999969482422
32.45000076293945	282.8999938964844	390.	167.5
32.54999923706055	283.20001220703125	387.8999938964844	167.39999389648438
32.45000076293945	284.1000061035156	388.20001220703125	167.3000030517578
32.45000076293945	281.3999938964844	392.20001220703125	167.1999969482422
32.45000076293945	285.	393.6000061035156	167.
32.45000076293945	282.1000061035156	396.29998779296875	166.89999389648438
32.349998474121094	282.70001220703125	399.20001220703125	167.
32.349998474121094	281.8999938964844	397.20001220703125	166.89999389648438
32.349998474121094	279.8999938964844	399.70001220703125	167.
32.349998474121094	279.6000061035156	401.6000061035156	167.1999969482422
32.45000076293945	278.70001220703125	396.8999938964844	167.39999389648438
32.349998474121094	276.5	399.70001220703125	167.5
32.349998474121094	278.5	397.29998779296875	167.6999969482422
32.45000076293945	277.3999938964844	396.	167.6999969482422
32.45000076293945	273.1000061035156	400.3999938964844	167.8000030517578
32.349998474121094	270.70001220703125	405.1000061035156	167.6999969482422
32.349998474121094	270.3999938964844	407.	167.60000610351562
32.45000076293945	270.6000061035156	408.3999938964844	167.5
32.349998474121094	269.8999938964844	409.20001220703125	167.5
32.349998474121094	267.1000061035156	411.79998779296875	167.3000030517578
32.349998474121094	265.70001220703125	418.29998779296875	167.10000610351562
32.25	264.79998779296875	427.29998779296875	166.89999389648438
32.349998474121094	265.1000061035156	427.20001220703125	166.8000030517578
32.349998474121094	266.29998779296875	422.20001220703125	166.60000610351562
32.25	263.70001220703125	427.70001220703125	166.5
32.150001525878906	262.70001220703125	439.1000061035156	166.39999389648438
32.04999923706055	261.29998779296875	452.8999938964844	166.1999969482422
31.850000381469727	258.	463.3999938964844	166.10000610351562
32.04999923706055	260.70001220703125	452.8999938964844	166.10000610351562
31.950000762939453	260.	445.79998779296875	166.10000610351562
31.850000381469727	258.70001220703125	462.1000061035156	166.
31.25	251.5	482.3999938964844	166.
31.450000762939453	254.10000610351562	491.	165.89999389648438
31.25	251.5	494.6000061035156	165.8000030517578
31.149999618530273	250.89999389648438	502.1000061035156	165.60000610351562
31.25	252.1999969482422	491.20001220703125	165.3000030517578
31.350000381469727	254.10000610351562	465.5	165.
31.350000381469727	252.3000030517578	445.5	164.89999389648438
31.450000762939453	254.3000030517578	436.3999938964844	164.60000610351562
31.350000381469727	251.60000610351562	439.29998779296875	164.3000030517578
31.350000381469727	250.5	452.	164.
31.350000381469727	251.60000610351562	449.3999938964844	163.60000610351562
31.350000381469727	253.3000030517578	446.1000061035156	163.10000610351562
31.25	250.10000610351562	450.20001220703125	162.6999969482422
31.149999618530273	249.	457.	162.10000610351562
31.049999237060547	248.6999969482422	465.79998779296875	161.60000610351562
30.950000762939453	250.89999389648438	471.6000061035156	161.10000610351562
30.850000381469727	248.10000610351562	475.6000061035156	160.6999969482422
30.549999237060547	245.39999389648438	486.20001220703125	160.39999389648438
30.450000762939453	246.	503.29998779296875	160.10000610351562
30.450000762939453	247.3000030517578	503.20001220703125	159.6999969482422
30.25	243.10000610351562	513.2000122070312	159.3000030517578
29.850000381469727	242.39999389648438	540.7999877929688	158.6999969482422
30.450000762939453	249.60000610351562	511.	158.3000030517578
30.350000381469727	248.10000610351562	483.70001220703125	158.3000030517578
30.149999618530273	245.1999969482422	485.20001220703125	158.1999969482422
29.950000762939453	244.6999969482422	489.79998779296875	158.
29.850000381469727	243.89999389648438	486.20001220703125	157.89999389648438
29.649999618530273	244.1999969482422	490.20001220703125	157.89999389648438
29.25	238.89999389648438	507.1000061035156	157.6999969482422
29.25	241.60000610351562	506.8999938964844	157.1999969482422
29.649999618530273	246.10000610351562	473.6000061035156	157.10000610351562
29.350000381469727	244.8000030517578	476.1000061035156	157.
29.450000762939453	246.	476.3999938964844	156.6999969482422
29.549999237060547	250.3000030517578	459.5	156.3000030517578
29.25	247.6999969482422	464.70001220703125	155.8000030517578
29.25	248.6999969482422	470.20001220703125	155.3000030517578
29.149999618530273	249.1999969482422	478.79998779296875	154.89999389648438
29.049999237060547	250.60000610351562	492.29998779296875	154.39999389648438
28.950000762939453	249.1999969482422	495.20001220703125	154.10000610351562
29.049999237060547	251.6999969482422	473.3999938964844	153.89999389648438
29.149999618530273	255.5	449.3999938964844	154.10000610351562
29.049999237060547	254.	458.79998779296875	154.6999969482422
28.75	247.8000030517578	502.29998779296875	155.10000610351562
28.450000762939453	240.10000610351562	516.2000122070312	155.39999389648438
28.850000381469727	243.5	491.29998779296875	155.8000030517578
28.950000762939453	246.	465.5	156.39999389648438
29.149999618530273	246.3000030517578	449.	156.8000030517578
29.350000381469727	246.39999389648438	432.8999938964844	157.1999969482422
29.549999237060547	249.39999389648438	420.70001220703125	157.39999389648438
29.549999237060547	251.5	419.1000061035156	157.39999389648438
29.649999618530273	253.	415.3999938964844	157.3000030517578
29.549999237060547	252.10000610351562	439.6000061035156	157.3000030517578
29.350000381469727	248.8000030517578	464.5	157.10000610351562
29.649999618530273	252.89999389648438	462.3999938964844	156.89999389648438
29.549999237060547	249.	462.79998779296875	156.8000030517578
29.450000762939453	246.60000610351562	476.	156.8000030517578
29.350000381469727	247.8000030517578	482.3999938964844	156.6999969482422
29.25	243.	485.	156.8000030517578
29.149999618530273	242.8000030517578	486.70001220703125	156.6999969482422
28.950000762939453	239.6999969482422	494.29998779296875	156.8000030517578
28.950000762939453	240.8000030517578	489.5	157.
28.950000762939453	238.10000610351562	470.20001220703125	157.1999969482422
28.850000381469727	237.3000030517578	457.70001220703125	157.5
28.75	234.5	456.3999938964844	157.89999389648438
28.549999237060547	233.	460.	158.39999389648438
28.549999237060547	232.8000030517578	457.5	159.
28.549999237060547	229.39999389648438	455.	159.60000610351562
28.350000381469727	227.60000610351562	465.	160.10000610351562
28.850000381469727	230.3000030517578	453.3999938964844	160.5
28.850000381469727	226.60000610351562	453.	160.8000030517578
28.649999618530273	225.6999969482422	486.3999938964844	160.8000030517578
28.649999618530273	224.10000610351562	523.2999877929688	160.10000610351562
28.350000381469727	220.89999389648438	583.2000122070312	159.10000610351562
28.049999237060547	220.	667.5999755859375	157.60000610351562
28.049999237060547	217.5	722.4000244140625	156.1999969482422
27.950000762939453	214.39999389648438	762.7999877929688	155.5
27.950000762939453	216.3000030517578	814.4000244140625	154.8000030517578
27.950000762939453	213.89999389648438	864.2999877929688	154.39999389648438
27.75	211.8000030517578	917.7999877929688	154.10000610351562
27.75	213.1999969482422	981.0999755859375	153.89999389648438
27.450000762939453	212.39999389648438	1082.199951171875	154.
27.049999237060547	211.8000030517578	1213.5	154.3000030517578
26.149999618530273	212.10000610351562	1325.199951171875	154.5
25.850000381469727	214.39999389648438	1318.699951171875	155.10000610351562
25.950000762939453	219.60000610351562	1140.5	156.3000030517578
26.049999237060547	227.	900.0999755859375	158.1999969482422
24.25	235.5	842.	160.39999389648438
24.350000381469727	244.60000610351562	792.5999755859375	162.1999969482422
24.25	250.60000610351562	632.7000122070312	162.60000610351562
25.649999618530273	261.29998779296875	501.8999938964844	163.8000030517578
26.25	271.6000061035156	425.8999938964844	165.39999389648438
27.850000381469727	281.6000061035156	354.70001220703125	166.3000030517578
28.25	291.70001220703125	298.	166.39999389648438
27.75	298.8999938964844	265.3999938964844	166.5
28.049999237060547	306.6000061035156	243.10000610351562	165.89999389648438
28.549999237060547	314.	223.8000030517578	164.5
28.850000381469727	321.5	212.3000030517578	163.6999969482422
27.950000762939453	322.	215.	163.89999389648438
28.649999618530273	332.1000061035156	225.39999389648438	163.6999969482422
28.850000381469727	336.20001220703125	228.	163.3000030517578
28.950000762939453	341.6000061035156	232.3000030517578	163.
29.049999237060547	342.70001220703125	236.10000610351562	162.5
29.149999618530273	346.20001220703125	240.60000610351562	161.6999969482422
29.350000381469727	348.5	239.5	160.8000030517578
29.450000762939453	351.8999938964844	235.89999389648438	159.6999969482422
29.549999237060547	352.20001220703125	232.60000610351562	158.8000030517578
29.649999618530273	355.	230.89999389648438	157.60000610351562
29.75	352.5	231.	156.6999969482422
29.850000381469727	352.8999938964844	229.6999969482422	155.8000030517578
29.950000762939453	351.70001220703125	225.3000030517578	155.
30.049999237060547	353.29998779296875	219.	154.5
30.149999618530273	353.29998779296875	214.6999969482422	154.10000610351562
30.25	353.70001220703125	212.39999389648438	153.6999969482422
30.350000381469727	352.1000061035156	211.	153.3000030517578
30.350000381469727	353.1000061035156	209.39999389648438	152.89999389648438
30.450000762939453	351.70001220703125	208.60000610351562	152.6999969482422
30.450000762939453	352.29998779296875	209.10000610351562	152.1999969482422
30.450000762939453	349.6000061035156	210.3000030517578	152.
30.450000762939453	349.6000061035156	215.1999969482422	151.60000610351562
30.450000762939453	349.29998779296875	217.8000030517578	151.39999389648438
30.350000381469727	348.5	222.	151.39999389648438
30.350000381469727	348.6000061035156	226.1999969482422	151.10000610351562
30.350000381469727	347.20001220703125	228.1999969482422	150.89999389648438
30.25	347.	233.1999969482422	150.8000030517578
30.350000381469727	350.6000061035156	231.	150.5
30.450000762939453	352.8999938964844	222.3000030517578	150.39999389648438
30.350000381469727	351.20001220703125	227.10000610351562	150.1999969482422
30.350000381469727	351.20001220703125	229.5	150.10000610351562
30.350000381469727	351.70001220703125	230.5	149.8000030517578
30.350000381469727	351.70001220703125	231.	149.60000610351562
30.350000381469727	353.79998779296875	229.6999969482422	149.3000030517578
30.350000381469727	352.29998779296875	229.8000030517578	149.1999969482422
30.350000381469727	355.	227.6999969482422	149.
30.450000762939453	355.79998779296875	225.	148.8000030517578
30.25	351.29998779296875	230.89999389648438	148.6999969482422
30.350000381469727	352.29998779296875	235.60000610351562	148.6999969482422
30.350000381469727	352.29998779296875	234.1999969482422	148.60000610351562
30.350000381469727	353.5	236.	148.60000610351562
30.350000381469727	355.6000061035156	232.1999969482422	148.60000610351562
30.450000762939453	353.6000061035156	228.10000610351562	149.10000610351562
30.450000762939453	353.20001220703125	230.8000030517578	149.60000610351562
30.549999237060547	356.5	230.	150.10000610351562
30.549999237060547	357.	226.3000030517578	150.5
30.450000762939453	353.29998779296875	231.5	151.
30.350000381469727	351.6000061035156	240.10000610351562	151.10000610351562
30.450000762939453	353.8999938964844	241.	151.
30.649999618530273	354.70001220703125	232.39999389648438	151.
30.649999618530273	357.70001220703125	226.10000610351562	151.3000030517578
30.75	354.6000061035156	233.3000030517578	151.89999389648438
32.45000076293945	304.8999938964844	375.3999938964844	161.89999389648438
32.349998474121094	301.3999938964844	378.8999938964844	162.1999969482422
32.349998474121094	305.1000061035156	377.3999938964844	162.39999389648438
32.349998474121094	301.20001220703125	372.	162.60000610351562
32.349998474121094	303.6000061035156	369.8999938964844	162.8000030517578
32.349998474121094	302.6000061035156	368.1000061035156	162.89999389648438
32.25	302.8999938964844	367.70001220703125	163.10000610351562
32.349998474121094	301.6000061035156	367.70001220703125	163.10000610351562
32.349998474121094	301.6000061035156	366.70001220703125	163.10000610351562
32.349998474121094	301.	367.6000061035156	163.
32.349998474121094	300.20001220703125	370.3999938964844	162.6999969482422
32.349998474121094	299.29998779296875	374.6000061035156	162.5
32.349998474121094	298.3999938964844	378.	162.1999969482422
32.349998474121094	298.3999938964844	381.29998779296875	161.89999389648438
32.349998474121094	296.29998779296875	384.79998779296875	161.6999969482422
32.349998474121094	296.29998779296875	388.1000061035156	161.60000610351562
32.349998474121094	295.1000061035156	391.20001220703125	161.3000030517578
32.349998474121094	295.5	393.5	161.3000030517578
32.349998474121094	295.	395.6000061035156	161.3000030517578
32.349998474121094	293.70001220703125	397.3999938964844	161.39999389648438
32.349998474121094	290.5	399.3999938964844	161.60000610351562
32.349998474121094	289.29998779296875	401.	161.8000030517578
32.349998474121094	288.5	402.29998779296875	162.10000610351562
32.349998474121094	287.	403.1000061035156	162.5
32.349998474121094	285.6000061035156	403.5	162.89999389648438
32.45000076293945	283.6000061035156	403.8999938964844	163.39999389648438
32.45000076293945	283.6000061035156	404.6000061035156	163.89999389648438
32.45000076293945	284.1000061035156	403.3999938964844	164.39999389648438
32.45000076293945	283.20001220703125	399.	164.89999389648438
32.45000076293945	282.20001220703125	397.	165.3000030517578
32.45000076293945	282.	397.1000061035156	165.60000610351562
32.45000076293945	283.1000061035156	397.20001220703125	165.89999389648438
32.45000076293945	284.3999938964844	396.6000061035156	166.
32.45000076293945	282.5	397.	166.10000610351562
32.54999923706055	283.3999938964844	396.3999938964844	166.3000030517578
32.45000076293945	283.20001220703125	393.79998779296875	166.3000030517578
32.54999923706055	284.	390.6000061035156	166.10000610351562
32.45000076293945	283.	388.8999938964844	166.10000610351562
32.54999923706055	284.20001220703125	390.20001220703125	165.89999389648438
32.54999923706055	282.6000061035156	392.20001220703125	165.89999389648438
32.45000076293945	283.5	394.29998779296875	165.6999969482422
32.349998474121094	281.5	397.20001220703125	165.8000030517578
32.349998474121094	280.6000061035156	399.6000061035156	165.8000030517578
32.349998474121094	279.1000061035156	400.1000061035156	165.8000030517578
32.25	278.6000061035156	409.6000061035156	165.89999389648438
32.25	278.20001220703125	416.79998779296875	166.
32.349998474121094	278.29998779296875	410.6000061035156	166.10000610351562
32.349998474121094	276.3999938964844	407.5	166.3000030517578
32.349998474121094	274.6000061035156	405.5	166.39999389648438
32.349998474121094	270.5	404.29998779296875	166.39999389648438
32.349998474121094	271.5	409.	166.5
32.349998474121094	269.79998779296875	412.8999938964844	166.39999389648438
32.349998474121094	269.8999938964844	410.1000061035156	166.5
32.349998474121094	269.70001220703125	406.29998779296875	166.39999389648438
32.349998474121094	267.1000061035156	405.20001220703125	166.3000030517578
32.349998474121094	267.29998779296875	407.20001220703125	166.1999969482422
32.349998474121094	264.8999938964844	415.8999938964844	166.10000610351562
32.349998474121094	263.8999938964844	425.3999938964844	165.89999389648438
32.349998474121094	265.29998779296875	426.5	165.6999969482422
32.349998474121094	265.1000061035156	423.29998779296875	165.6999969482422
32.25	261.6000061035156	432.	165.5
32.150001525878906	262.8999938964844	450.5	165.3000030517578
32.04999923706055	259.5	479.1000061035156	165.3000030517578
31.75	256.3999938964844	498.29998779296875	165.1999969482422
31.850000381469727	258.79998779296875	496.1000061035156	165.10000610351562
31.850000381469727	260.29998779296875	474.1000061035156	165.10000610351562
31.649999618530273	255.5	486.6000061035156	165.10000610351562
31.649999618530273	257.20001220703125	488.6000061035156	165.
31.549999237060547	254.89999389648438	479.20001220703125	164.89999389648438
31.350000381469727	251.1999969482422	490.	164.8000030517578
31.149999618530273	248.3000030517578	505.5	164.6999969482422
31.149999618530273	252.10000610351562	511.1000061035156	164.5
31.25	249.	494.29998779296875	164.3000030517578
31.350000381469727	252.1999969482422	467.70001220703125	164.
31.450000762939453	254.6999969482422	447.6000061035156	163.8000030517578
31.350000381469727	252.1999969482422	440.29998779296875	163.60000610351562
31.450000762939453	254.89999389648438	446.6000061035156	163.1999969482422
31.350000381469727	251.6999969482422	449.20001220703125	162.8000030517578
31.25	248.39999389648438	456.29998779296875	162.39999389648438
31.25	248.5	463.3999938964844	162.10000610351562
31.049999237060547	246.3000030517578	473.8999938964844	161.60000610351562
30.950000762939453	246.3000030517578	484.	161.1999969482422
30.850000381469727	246.5	487.20001220703125	160.6999969482422
30.950000762939453	248.1999969482422	485.70001220703125	160.3000030517578
30.649999618530273	244.89999389648438	491.79998779296875	159.89999389648438
30.649999618530273	246.1999969482422	495.29998779296875	159.39999389648438
30.549999237060547	246.10000610351562	491.5	159.10000610351562
30.450000762939453	243.39999389648438	500.8999938964844	158.6999969482422
30.350000381469727	244.60000610351562	516.5	158.1999969482422
30.450000762939453	248.39999389648438	497.1000061035156	157.89999389648438
30.25	243.39999389648438	490.70001220703125	157.5
30.049999237060547	243.1999969482422	495.6000061035156	157.3000030517578
29.950000762939453	242.89999389648438	495.3999938964844	157.
30.049999237060547	245.10000610351562	479.3999938964844	156.8000030517578
29.75	244.5	477.29998779296875	156.6999969482422
29.649999618530273	244.39999389648438	493.8999938964844	156.60000610351562
29.549999237060547	244.5	502.29998779296875	156.3000030517578
29.75	246.5	486.6000061035156	156.
29.649999618530273	246.6999969482422	477.20001220703125	155.6999969482422
29.649999618530273	249.39999389648438	470.79998779296875	155.1999969482422
29.450000762939453	247.1999969482422	461.29998779296875	154.89999389648438
29.149999618530273	242.39999389648438	475.20001220703125	154.39999389648438
29.25	244.8000030517578	481.	154.
28.950000762939453	244.8000030517578	487.5	153.60000610351562
28.950000762939453	245.39999389648438	500.8999938964844	153.
28.950000762939453	244.5	505.29998779296875	152.6999969482422
28.950000762939453	245.39999389648438	494.79998779296875	152.60000610351562
29.049999237060547	248.39999389648438	467.8999938964844	152.6999969482422
28.950000762939453	248.89999389648438	471.5	153.3000030517578
28.350000381469727	238.3000030517578	518.5	153.60000610351562
28.450000762939453	238.5	521.5999755859375	153.89999389648438
28.950000762939453	242.10000610351562	484.70001220703125	154.39999389648438
29.25	242.89999389648438	460.20001220703125	155.10000610351562
29.450000762939453	245.39999389648438	449.	155.5
29.549999237060547	246.1999969482422	442.6000061035156	155.8000030517578
29.649999618530273	246.1999969482422	433.1000061035156	155.89999389648438
29.75	250.10000610351562	423.79998779296875	155.8000030517578
29.75	251.8000030517578	420.29998779296875	155.6999969482422
29.75	250.5	437.6000061035156	155.8000030517578
29.649999618530273	251.6999969482422	460.3999938964844	155.5
29.649999618530273	249.39999389648438	464.8999938964844	155.39999389648438
29.549999237060547	247.3000030517578	474.79998779296875	155.3000030517578
29.549999237060547	248.10000610351562	484.70001220703125	155.1999969482422
29.450000762939453	244.6999969482422	491.8999938964844	155.1999969482422
29.450000762939453	244.	492.5	155.1999969482422
29.25	240.60000610351562	490.6000061035156	155.3000030517578
29.149999618530273	239.5	490.1000061035156	155.39999389648438
28.850000381469727	236.60000610351562	496.	155.39999389648438
28.950000762939453	235.60000610351562	480.1000061035156	155.5
28.850000381469727	233.	456.20001220703125	155.6999969482422
28.850000381469727	235.10000610351562	448.3999938964844	156.1999969482422
28.75	232.89999389648438	448.6000061035156	156.8000030517578
28.75	232.6999969482422	446.5	157.39999389648438
28.649999618530273	231.5	443.	158.10000610351562
28.75	227.8000030517578	454.70001220703125	158.6999969482422
28.950000762939453	229.39999389648438	447.70001220703125	159.3000030517578
28.850000381469727	227.5	463.20001220703125	159.6999969482422
28.649999618530273	225.6999969482422	499.6000061035156	159.60000610351562
28.450000762939453	222.6999969482422	543.5	159.
28.049999237060547	218.39999389648438	617.7000122070312	158.
27.850000381469727	218.	692.5999755859375	156.6999969482422
28.25	216.3000030517578	730.7000122070312	155.60000610351562
28.149999618530273	213.60000610351562	768.7999877929688	154.6999969482422
28.149999618530273	216.6999969482422	821.7000122070312	154.
28.149999618530273	214.1999969482422	874.0999755859375	153.5
28.049999237060547	211.	941.2000122070312	152.89999389648438
27.75	211.	1056.9000244140625	152.60000610351562
27.25	208.3000030517578	1200.300048828125	152.60000610351562
26.950000762939453	207.1999969482422	1324.5	152.89999389648438
26.149999618530273	208.3000030517578	1425.4000244140625	153.3000030517578
25.450000762939453	209.1999969482422	1450.5	153.89999389648438
24.850000381469727	215.60000610351562	1290.800048828125	154.89999389648438
25.149999618530273	222.3000030517578	1028.	156.39999389648438
25.049999237060547	230.10000610351562	825.	157.6999969482422
22.549999237060547	236.39999389648438	792.2999877929688	159.3000030517578
24.75	244.6999969482422	640.5	160.89999389648438
26.149999618530273	255.39999389648438	516.4000244140625	162.39999389648438
25.950000762939453	266.1000061035156	446.1000061035156	164.3000030517578
26.649999618530273	276.3999938964844	380.6000061035156	165.60000610351562
27.649999618530273	288.1000061035156	318.8999938964844	166.
28.049999237060547	298.3999938964844	274.	165.89999389648438
27.950000762939453	303.1000061035156	246.60000610351562	165.39999389648438
28.549999237060547	312.29998779296875	228.39999389648438	164.10000610351562
28.75	319.6000061035156	216.10000610351562	163.1999969482422
28.649999618530273	326.20001220703125	219.6999969482422	163.
28.850000381469727	330.5	230.39999389648438	162.89999389648438
28.850000381469727	333.	232.8000030517578	162.39999389648438
28.850000381469727	335.6000061035156	239.60000610351562	161.89999389648438
28.649999618530273	338.5	248.60000610351562	161.39999389648438
28.649999618530273	339.8999938964844	252.39999389648438	160.60000610351562
29.350000381469727	346.5	248.3000030517578	159.39999389648438
29.450000762939453	349.20001220703125	241.6999969482422	158.5
29.549999237060547	350.6000061035156	237.6999969482422	157.6999969482422
29.649999618530273	350.	235.	157.
29.75	351.20001220703125	236.89999389648438	155.89999389648438
29.850000381469727	351.1000061035156	237.39999389648438	155.
29.950000762939453	350.8999938964844	230.6999969482422	154.
30.149999618530273	351.3999938964844	223.1999969482422	153.5
30.25	351.8999938964844	218.5	153.10000610351562
30.25	348.5	216.3000030517578	152.8000030517578
30.350000381469727	351.8999938964844	214.8000030517578	152.3000030517578
30.350000381469727	348.5	213.	151.89999389648438
30.450000762939453	350.70001220703125	212.8000030517578	151.60000610351562
30.450000762939453	347.70001220703125	213.	151.1999969482422
30.450000762939453	346.8999938964844	214.10000610351562	150.89999389648438
30.450000762939453	346.79998779296875	217.10000610351562	150.5
30.450000762939453	347.20001220703125	222.	150.3000030517578
30.350000381469727	345.3999938964844	228.	150.10000610351562
30.350000381469727	346.70001220703125	229.8000030517578	150.
30.25	346.70001220703125	235.10000610351562	149.6999969482422
30.25	344.6000061035156	238.60000610351562	149.39999389648438
30.450000762939453	349.79998779296875	231.1999969482422	149.10000610351562
30.25	345.8999938964844	232.	149.
30.350000381469727	347.3999938964844	238.6999969482422	148.89999389648438
30.350000381469727	349.8999938964844	237.60000610351562	148.8000030517578
30.350000381469727	347.6000061035156	237.5	148.5
30.350000381469727	348.1000061035156	237.39999389648438	148.3000030517578
30.350000381469727	348.79998779296875	235.60000610351562	148.
30.350000381469727	350.	234.89999389648438	147.8000030517578
30.450000762939453	349.29998779296875	232.60000610351562	147.60000610351562
30.350000381469727	349.79998779296875	232.3000030517578	147.5
30.450000762939453	351.20001220703125	233.	147.39999389648438
30.350000381469727	350.1000061035156	234.8000030517578	147.10000610351562
30.450000762939453	350.3999938964844	235.60000610351562	147.1999969482422
30.450000762939453	351.20001220703125	237.39999389648438	147.1999969482422
30.549999237060547	351.5	233.89999389648438	147.5
30.549999237060547	352.	230.10000610351562	147.89999389648438
30.549999237060547	351.6000061035156	230.3000030517578	148.5
30.549999237060547	351.20001220703125	230.8000030517578	149.
30.549999237060547	351.20001220703125	231.8000030517578	149.5
30.450000762939453	346.29998779296875	239.5	149.8000030517578
30.450000762939453	346.	244.39999389648438	149.89999389648438
30.549999237060547	348.20001220703125	239.89999389648438	149.8000030517578
30.649999618530273	351.70001220703125	230.1999969482422	149.89999389648438
30.850000381469727	352.79998779296875	228.	150.3000030517578
30.850000381469727	352.70001220703125	233.1999969482422	150.89999389648438
32.45000076293945	304.79998779296875	381.1000061035156	161.10000610351562
32.349998474121094	303.29998779296875	381.	161.39999389648438
32.349998474121094	303.3999938964844	381.5	161.60000610351562
32.349998474121094	300.8999938964844	377.79998779296875	161.8000030517578
32.349998474121094	300.5	375.29998779296875	162.
32.349998474121094	301.6000061035156	373.3999938964844	162.
32.349998474121094	302.70001220703125	371.3999938964844	162.39999389648438
32.25	303.29998779296875	371.6000061035156	162.39999389648438
32.25	300.6000061035156	372.70001220703125	162.3000030517578
32.349998474121094	299.	374.70001220703125	162.10000610351562
32.349998474121094	299.	376.8999938964844	162.
32.349998474121094	299.5	379.6000061035156	161.6999969482422
32.349998474121094	298.20001220703125	382.79998779296875	161.5
32.349998474121094	295.6000061035156	385.79998779296875	161.10000610351562
32.349998474121094	296.1000061035156	388.6000061035156	160.89999389648438
32.349998474121094	296.1000061035156	391.6000061035156	160.6999969482422
32.349998474121094	293.3999938964844	395.5	160.39999389648438
32.349998474121094	293.70001220703125	399.	160.39999389648438
32.349998474121094	292.29998779296875	402.1000061035156	160.39999389648438
32.349998474121094	291.70001220703125	404.3999938964844	160.39999389648438
32.349998474121094	292.	406.	160.5
32.349998474121094	288.70001220703125	406.79998779296875	160.6999969482422
32.349998474121094	287.	407.70001220703125	160.89999389648438
32.349998474121094	284.20001220703125	407.6000061035156	161.3000030517578
32.349998474121094	285.	408.79998779296875	161.6999969482422
32.349998474121094	282.6000061035156	412.1000061035156	162.1999969482422
32.349998474121094	282.	416.20001220703125	162.6999969482422
32.349998474121094	282.6000061035156	416.6000061035156	163.
32.45000076293945	280.5	409.8999938964844	163.5
32.45000076293945	280.3999938964844	404.8999938964844	163.89999389648438
32.349998474121094	279.20001220703125	405.20001220703125	164.1999969482422
32.45000076293945	280.1000061035156	405.3999938964844	164.5
32.45000076293945	281.20001220703125	402.3999938964844	164.60000610351562
32.45000076293945	282.3999938964844	401.20001220703125	164.8000030517578
32.45000076293945	283.29998779296875	402.6000061035156	164.8000030517578
32.45000076293945	283.29998779296875	401.5	164.8000030517578
32.54999923706055	282.6000061035156	396.	164.8000030517578
32.45000076293945	281.6000061035156	394.6000061035156	164.6999969482422
32.45000076293945	281.	399.5	164.60000610351562
32.45000076293945	280.	401.5	164.60000610351562
32.349998474121094	281.70001220703125	406.20001220703125	164.60000610351562
32.45000076293945	279.3999938964844	400.8999938964844	164.5
32.349998474121094	278.70001220703125	396.6000061035156	164.60000610351562
32.349998474121094	277.3999938964844	397.8999938964844	164.60000610351562
32.25	274.8999938964844	411.79998779296875	164.8000030517578
32.25	277.1000061035156	424.29998779296875	164.8000030517578
32.25	276.6000061035156	418.70001220703125	165.
32.349998474121094	276.20001220703125	411.3999938964844	165.10000610351562
32.349998474121094	274.70001220703125	410.8999938964844	165.10000610351562
32.349998474121094	272.	413.79998779296875	165.3000030517578
32.349998474121094	269.8999938964844	420.79998779296875	165.1999969482422
32.25	269.70001220703125	419.79998779296875	165.1999969482422
32.349998474121094	268.70001220703125	415.1000061035156	165.1999969482422
32.349998474121094	269.20001220703125	409.70001220703125	165.1999969482422
32.349998474121094	267.79998779296875	405.70001220703125	165.10000610351562
32.349998474121094	267.5	403.6000061035156	164.89999389648438
32.349998474121094	265.3999938964844	409.	164.89999389648438
32.349998474121094	265.20001220703125	416.3999938964844	164.8000030517578
32.349998474121094	263.79998779296875	420.5	164.6999969482422
32.349998474121094	263.5	422.29998779296875	164.60000610351562
32.349998474121094	263.70001220703125	429.1000061035156	164.5
32.25	262.	446.29998779296875	164.39999389648438
32.04999923706055	259.	469.8999938964844	164.3000030517578
31.850000381469727	256.3999938964844	482.29998779296875	164.1999969482422
31.850000381469727	260.29998779296875	493.1000061035156	164.1999969482422
31.75	258.29998779296875	491.6000061035156	164.10000610351562
31.350000381469727	251.1999969482422	502.1000061035156	164.10000610351562
31.549999237060547	254.60000610351562	503.29998779296875	164.10000610351562
31.549999237060547	254.6999969482422	486.1000061035156	164.
31.350000381469727	252.39999389648438	490.29998779296875	164.
31.25	248.8000030517578	501.20001220703125	163.8000030517578
31.049999237060547	245.5	512.5	163.60000610351562
31.25	249.39999389648438	509.8999938964844	163.39999389648438
31.25	251.39999389648438	489.20001220703125	163.1999969482422
31.450000762939453	252.60000610351562	462.6000061035156	163.
31.450000762939453	253.5	443.8999938964844	162.6999969482422
31.450000762939453	253.5	445.6000061035156	162.5
31.25	249.39999389648438	454.5	162.10000610351562
31.350000381469727	251.60000610351562	455.8999938964844	161.6999969482422
31.25	250.10000610351562	462.79998779296875	161.39999389648438
31.149999618530273	248.60000610351562	472.79998779296875	161.10000610351562
31.149999618530273	249.6999969482422	476.6000061035156	160.60000610351562
31.149999618530273	248.1999969482422	478.3999938964844	160.10000610351562
30.950000762939453	246.60000610351562	484.	159.8000030517578
30.549999237060547	242.6999969482422	496.6000061035156	159.39999389648438
30.850000381469727	247.60000610351562	493.70001220703125	158.89999389648438
30.75	245.60000610351562	484.20001220703125	158.5
30.75	247.60000610351562	484.1000061035156	158.10000610351562
30.549999237060547	244.1999969482422	494.70001220703125	157.6999969482422
30.350000381469727	244.8000030517578	497.3999938964844	157.1999969482422
30.049999237060547	242.3000030517578	503.5	156.89999389648438
30.049999237060547	240.8000030517578	509.29998779296875	156.60000610351562
30.049999237060547	240.	503.1000061035156	156.1999969482422
30.149999618530273	243.8000030517578	478.20001220703125	155.8000030517578
29.950000762939453	245.3000030517578	471.1000061035156	155.60000610351562
29.850000381469727	244.10000610351562	481.29998779296875	155.5
29.950000762939453	249.	479.8999938964844	155.1999969482422
29.950000762939453	246.6999969482422	481.3999938964844	154.89999389648438
29.649999618530273	244.5	490.6000061035156	154.39999389648438
29.450000762939453	243.1999969482422	491.79998779296875	153.89999389648438
29.450000762939453	244.39999389648438	475.	153.39999389648438
29.350000381469727	243.89999389648438	474.70001220703125	153.10000610351562
29.25	243.6999969482422	487.29998779296875	152.6999969482422
29.049999237060547	243.6999969482422	495.3999938964844	152.3000030517578
28.950000762939453	241.89999389648438	511.79998779296875	151.8000030517578
28.75	241.39999389648438	523.9000244140625	151.39999389648438
28.850000381469727	244.60000610351562	521.7000122070312	151.1999969482422
28.950000762939453	246.8000030517578	499.1000061035156	151.3000030517578
28.950000762939453	245.89999389648438	487.8999938964844	151.89999389648438
28.549999237060547	237.1999969482422	517.	152.10000610351562
29.049999237060547	242.6999969482422	501.8999938964844	152.39999389648438
29.25	244.10000610351562	458.3999938964844	152.89999389648438
29.450000762939453	241.5	441.79998779296875	153.6999969482422
29.549999237060547	243.1999969482422	435.29998779296875	154.10000610351562
29.549999237060547	241.1999969482422	444.1000061035156	154.39999389648438
29.649999618530273	243.5	456.79998779296875	154.5
29.75	245.89999389648438	448.29998779296875	154.39999389648438
29.75	247.60000610351562	435.8999938964844	154.3000030517578
29.75	250.3000030517578	438.79998779296875	154.10000610351562
29.75	249.1999969482422	455.3999938964844	154.
29.649999618530273	248.60000610351562	471.	153.89999389648438
29.549999237060547	246.1999969482422	484.	153.89999389648438
29.350000381469727	244.1999969482422	498.20001220703125	153.8000030517578
29.25	241.5	505.79998779296875	153.6999969482422
28.549999237060547	233.	512.5	153.6999969482422
29.049999237060547	240.5	509.5	153.6999969482422
29.049999237060547	238.	501.29998779296875	153.8000030517578
28.549999237060547	231.	523.0999755859375	153.6999969482422
28.75	232.89999389648438	512.9000244140625	153.60000610351562
28.649999618530273	231.5	476.5	154.10000610351562
28.649999618530273	231.1999969482422	466.1000061035156	154.60000610351562
28.549999237060547	228.3000030517578	458.	155.10000610351562
28.75	226.8000030517578	451.5	155.6999969482422
28.850000381469727	230.1999969482422	442.	156.5
28.950000762939453	228.6999969482422	443.5	157.39999389648438
29.049999237060547	228.5	446.3999938964844	158.10000610351562
28.850000381469727	227.3000030517578	468.8999938964844	158.60000610351562
28.350000381469727	222.89999389648438	522.9000244140625	158.60000610351562
28.350000381469727	223.10000610351562	560.7999877929688	158.
28.450000762939453	220.	599.2000122070312	157.3000030517578
28.350000381469727	218.	662.5	156.1999969482422
28.350000381469727	215.89999389648438	715.2000122070312	155.1999969482422
28.450000762939453	215.5	758.2999877929688	154.
28.25	212.10000610351562	825.5	153.3000030517578
28.049999237060547	211.39999389648438	931.	152.60000610351562
27.850000381469727	209.3000030517578	1050.199951171875	151.89999389648438
27.649999618530273	207.	1181.0999755859375	151.60000610351562
27.25	205.60000610351562	1305.9000244140625	151.5
26.350000381469727	205.10000610351562	1417.0999755859375	151.8000030517578
25.25	204.10000610351562	1524.300048828125	152.1999969482422
24.950000762939453	204.5	1540.4000244140625	152.8000030517578
24.950000762939453	208.5	1318.300048828125	153.8000030517578
23.049999237060547	216.60000610351562	1106.5999755859375	154.89999389648438
23.149999618530273	222.89999389648438	916.	155.6999969482422
24.049999237060547	230.8000030517578	774.7000122070312	157.1999969482422
25.350000381469727	240.39999389648438	635.5999755859375	159.1999969482422
25.850000381469727	250.10000610351562	533.0999755859375	161.3000030517578
26.549999237060547	262.3999938964844	455.79998779296875	163.60000610351562
27.049999237060547	272.3999938964844	391.79998779296875	165.1999969482422
27.950000762939453	287.6000061035156	330.6000061035156	165.6999969482422
28.75	298.8999938964844	278.1000061035156	165.5
28.950000762939453	308.	241.89999389648438	164.6999969482422
28.950000762939453	313.20001220703125	221.8000030517578	163.5
28.950000762939453	320.79998779296875	212.3000030517578	162.5
28.450000762939453	324.	219.	162.3000030517578
28.649999618530273	327.6000061035156	238.1999969482422	162.
28.75	332.20001220703125	247.3000030517578	161.60000610351562
28.75	336.	254.89999389648438	161.10000610351562
28.950000762939453	338.	261.1000061035156	160.5
29.049999237060547	340.	257.70001220703125	159.5
29.25	340.1000061035156	254.3000030517578	158.3000030517578
29.450000762939453	347.5	246.5	157.60000610351562
29.649999618530273	349.1000061035156	241.10000610351562	156.8000030517578
29.75	349.1000061035156	236.8000030517578	156.1999969482422
29.75	347.79998779296875	240.39999389648438	155.10000610351562
29.75	345.20001220703125	247.1999969482422	154.3000030517578
30.049999237060547	348.70001220703125	235.10000610351562	153.1999969482422
30.149999618530273	348.3999938964844	225.39999389648438	152.6999969482422
30.25	348.	220.60000610351562	152.39999389648438
30.350000381469727	349.6000061035156	217.39999389648438	151.89999389648438
30.350000381469727	346.5	215.39999389648438	151.39999389648438
30.450000762939453	348.79998779296875	214.5	151.10000610351562
30.450000762939453	346.79998779296875	215.39999389648438	150.5
30.450000762939453	346.	217.1999969482422	150.
30.549999237060547	345.20001220703125	218.60000610351562	149.8000030517578
30.450000762939453	344.70001220703125	220.10000610351562	149.5
30.350000381469727	342.70001220703125	226.10000610351562	149.39999389648438
30.450000762939453	344.1000061035156	230.89999389648438	149.
30.350000381469727	343.5	235.60000610351562	149.
30.25	340.8999938964844	242.	148.5
30.450000762939453	344.3999938964844	240.10000610351562	148.
30.350000381469727	342.20001220703125	235.89999389648438	147.6999969482422
30.450000762939453	345.	234.6999969482422	147.6999969482422
30.350000381469727	343.8999938964844	238.89999389648438	147.60000610351562
30.350000381469727	345.3999938964844	241.10000610351562	147.5
30.350000381469727	345.79998779296875	242.1999969482422	147.3000030517578
30.450000762939453	345.70001220703125	241.3000030517578	147.
30.450000762939453	345.	239.6999969482422	146.8000030517578
30.450000762939453	345.79998779296875	239.3000030517578	146.6999969482422
30.450000762939453	345.79998779296875	239.5	146.39999389648438
30.450000762939453	345.5	241.10000610351562	146.1999969482422
30.450000762939453	348.1000061035156	240.8000030517578	146.
30.450000762939453	345.5	238.6999969482422	145.89999389648438
30.450000762939453	348.20001220703125	237.8000030517578	145.89999389648438
30.549999237060547	347.	236.89999389648438	146.
30.549999237060547	347.5	234.5	146.1999969482422
30.549999237060547	348.29998779296875	232.	146.6999969482422
30.649999618530273	347.8999938964844	231.8000030517578	147.10000610351562
30.549999237060547	348.29998779296875	234.1999969482422	147.6999969482422
30.450000762939453	343.20001220703125	240.3000030517578	148.39999389648438
30.450000762939453	341.70001220703125	246.39999389648438	148.60000610351562
30.450000762939453	342.5	246.6999969482422	148.6999969482422
30.649999618530273	344.3999938964844	239.5	148.6999969482422
30.75	344.8999938964844	233.60000610351562	149.
30.75	347.	234.5	149.39999389648438
30.850000381469727	347.79998779296875	236.6999969482422	149.89999389648438
32.349998474121094	301.1000061035156	389.29998779296875	160.39999389648438
32.349998474121094	300.3999938964844	390.6000061035156	160.60000610351562
32.25	300.3999938964844	392.70001220703125	160.89999389648438
32.349998474121094	299.5	386.	161.10000610351562
32.25	300.1000061035156	380.8999938964844	161.3000030517578
32.25	297.70001220703125	378.79998779296875	161.39999389648438
32.25	297.79998779296875	376.6000061035156	161.60000610351562
32.349998474121094	296.3999938964844	375.8999938964844	161.60000610351562
32.349998474121094	297.29998779296875	377.	161.5
32.349998474121094	297.79998779296875	378.5	161.39999389648438
32.349998474121094	296.29998779296875	381.	161.1999969482422
32.349998474121094	297.70001220703125	385.29998779296875	161.
32.25	294.79998779296875	389.6000061035156	160.60000610351562
32.349998474121094	293.8999938964844	391.8999938964844	160.39999389648438
32.349998474121094	293.29998779296875	394.20001220703125	160.
32.349998474121094	293.6000061035156	397.3999938964844	159.6999969482422
32.349998474121094	292.20001220703125	400.5	159.5
32.349998474121094	292.5	404.1000061035156	159.39999389648438
32.349998474121094	291.	407.5	159.5
32.349998474121094	290.5	410.70001220703125	159.5
32.349998474121094	289.	412.5	159.60000610351562
32.349998474121094	286.8999938964844	414.3999938964844	159.6999969482422
32.349998474121094	286.8999938964844	414.1000061035156	159.89999389648438
32.349998474121094	284.5	411.8999938964844	160.3000030517578
32.45000076293945	281.6000061035156	413.5	160.60000610351562
32.349998474121094	280.8999938964844	417.79998779296875	161.10000610351562
32.349998474121094	277.6000061035156	423.6000061035156	161.5
32.349998474121094	277.6000061035156	425.70001220703125	161.8000030517578
32.349998474121094	277.3999938964844	421.29998779296875	162.3000030517578
32.349998474121094	279.70001220703125	414.8999938964844	162.5
32.45000076293945	279.79998779296875	414.6000061035156	162.8000030517578
32.45000076293945	279.8999938964844	412.6000061035156	163.10000610351562
32.45000076293945	278.	407.6000061035156	163.3000030517578
32.45000076293945	282.20001220703125	408.1000061035156	163.3000030517578
32.45000076293945	279.79998779296875	410.5	163.3000030517578
32.45000076293945	278.5	411.3999938964844	163.39999389648438
32.45000076293945	281.29998779296875	402.8999938964844	163.3000030517578
32.45000076293945	278.6000061035156	403.5	163.5
32.349998474121094	279.29998779296875	411.20001220703125	163.5
32.349998474121094	279.20001220703125	412.20001220703125	163.39999389648438
32.349998474121094	278.20001220703125	418.20001220703125	163.39999389648438
32.349998474121094	278.6000061035156	414.29998779296875	163.5
32.349998474121094	277.29998779296875	405.6000061035156	163.39999389648438
32.349998474121094	276.3999938964844	404.	163.5
32.25	273.5	416.3999938964844	163.60000610351562
32.25	273.79998779296875	429.6000061035156	163.6999969482422
32.25	274.	428.	163.8000030517578
32.25	272.3999938964844	421.	163.89999389648438
32.349998474121094	271.6000061035156	417.8999938964844	163.8000030517578
32.25	269.79998779296875	422.6000061035156	163.8000030517578
32.25	269.	433.	164.
32.25	268.6000061035156	430.29998779296875	164.
32.25	267.20001220703125	420.	164.
32.25	266.5	415.6000061035156	164.
32.349998474121094	269.6000061035156	411.70001220703125	164.
32.349998474121094	267.8999938964844	406.6000061035156	163.89999389648438
32.349998474121094	266.20001220703125	410.	163.8000030517578
32.25	263.20001220703125	417.	163.6999969482422
32.25	263.8999938964844	423.6000061035156	163.6999969482422
32.25	259.79998779296875	428.1000061035156	163.60000610351562
32.25	261.70001220703125	433.	163.60000610351562
32.150001525878906	260.20001220703125	440.79998779296875	163.39999389648438
32.150001525878906	259.	450.29998779296875	163.39999389648438
32.04999923706055	260.29998779296875	460.6000061035156	163.39999389648438
31.950000762939453	259.5	470.3999938964844	163.3000030517578
31.649999618530273	254.60000610351562	486.79998779296875	163.1999969482422
31.549999237060547	253.8000030517578	505.29998779296875	163.1999969482422
31.25	249.1999969482422	518.2000122070312	163.1999969482422
31.450000762939453	253.10000610351562	508.70001220703125	163.10000610351562
31.350000381469727	251.10000610351562	498.20001220703125	163.10000610351562
31.25	249.89999389648438	496.79998779296875	163.
31.049999237060547	247.89999389648438	504.70001220703125	162.8000030517578
31.25	247.89999389648438	508.	162.60000610351562
31.350000381469727	250.6999969482422	491.8999938964844	162.39999389648438
31.350000381469727	251.89999389648438	466.1000061035156	162.10000610351562
31.450000762939453	252.10000610351562	445.79998779296875	161.8000030517578
31.350000381469727	251.39999389648438	446.6000061035156	161.60000610351562
31.350000381469727	251.39999389648438	457.20001220703125	161.3000030517578
31.350000381469727	248.1999969482422	459.6000061035156	161.
31.25	249.89999389648438	464.	160.6999969482422
31.350000381469727	250.	465.3999938964844	160.3000030517578
31.25	251.6999969482422	468.8999938964844	159.89999389648438
31.149999618530273	248.89999389648438	475.	159.5
31.049999237060547	247.10000610351562	483.	159.1999969482422
30.950000762939453	246.60000610351562	493.20001220703125	158.6999969482422
30.850000381469727	245.5	489.8999938964844	158.1999969482422
30.850000381469727	247.89999389648438	480.3999938964844	157.8000030517578
30.75	244.5	485.3999938964844	157.39999389648438
30.649999618530273	243.89999389648438	492.3999938964844	157.
30.549999237060547	242.89999389648438	497.	156.6999969482422
30.25	241.89999389648438	508.	156.3000030517578
30.049999237060547	239.1999969482422	518.9000244140625	155.8000030517578
30.049999237060547	241.39999389648438	508.5	155.39999389648438
30.049999237060547	242.5	486.	154.89999389648438
30.049999237060547	242.3000030517578	476.	154.6999969482422
30.149999618530273	244.6999969482422	478.20001220703125	154.39999389648438
29.950000762939453	243.8000030517578	482.29998779296875	154.
29.75	242.6999969482422	498.5	153.6999969482422
29.450000762939453	240.	520.9000244140625	153.1999969482422
29.25	240.39999389648438	533.0999755859375	152.60000610351562
29.25	239.89999389648438	510.70001220703125	152.1999969482422
29.350000381469727	240.1999969482422	497.	151.6999969482422
29.149999618530273	240.6999969482422	500.20001220703125	151.39999389648438
29.149999618530273	241.89999389648438	497.20001220703125	151.
29.049999237060547	242.5	507.3999938964844	150.60000610351562
28.950000762939453	242.89999389648438	522.7000122070312	150.39999389648438
28.950000762939453	242.89999389648438	530.7999877929688	150.10000610351562
28.850000381469727	241.39999389648438	525.9000244140625	150.1999969482422
28.850000381469727	241.5	517.0999755859375	150.39999389648438
28.950000762939453	240.5	524.5	150.60000610351562
29.149999618530273	241.6999969482422	495.29998779296875	150.89999389648438
29.450000762939453	244.10000610351562	455.29998779296875	151.5
29.549999237060547	242.8000030517578	440.70001220703125	152.1999969482422
29.649999618530273	244.10000610351562	431.3999938964844	152.60000610351562
29.649999618530273	243.5	439.6000061035156	153.
29.649999618530273	242.39999389648438	460.8999938964844	153.10000610351562
29.75	242.6999969482422	464.70001220703125	153.
29.75	243.60000610351562	461.	152.89999389648438
29.850000381469727	246.60000610351562	455.8999938964844	152.60000610351562
29.75	246.89999389648438	460.1000061035156	152.39999389648438
29.649999618530273	245.10000610351562	476.8999938964844	152.39999389648438
29.649999618530273	243.	489.	152.39999389648438
29.549999237060547	240.60000610351562	495.8999938964844	152.1999969482422
29.549999237060547	242.10000610351562	503.5	152.1999969482422
29.350000381469727	238.89999389648438	504.1000061035156	152.10000610351562
29.25	238.60000610351562	502.1000061035156	152.
28.450000762939453	230.39999389648438	519.5	152.1999969482422
28.450000762939453	227.89999389648438	553.	152.10000610351562
28.450000762939453	226.8000030517578	555.7000122070312	152.
28.549999237060547	225.3000030517578	512.7000122070312	152.39999389648438
28.450000762939453	224.6999969482422	479.79998779296875	152.89999389648438
28.649999618530273	227.60000610351562	467.1000061035156	153.60000610351562
28.75	226.10000610351562	462.79998779296875	154.3000030517578
28.850000381469727	227.5	454.79998779296875	155.1999969482422
29.049999237060547	226.39999389648438	442.1000061035156	155.89999389648438
28.950000762939453	225.89999389648438	448.29998779296875	156.60000610351562
28.75	225.60000610351562	478.1000061035156	157.3000030517578
28.649999618530273	224.10000610351562	510.29998779296875	157.39999389648438
28.649999618530273	222.89999389648438	547.2000122070312	157.10000610351562
28.649999618530273	219.5	587.5	156.3000030517578
28.549999237060547	218.8000030517578	642.2999877929688	155.39999389648438
28.549999237060547	219.39999389648438	698.2000122070312	154.39999389648438
28.450000762939453	215.3000030517578	759.7999877929688	153.3000030517578
28.25	212.	840.7000122070312	152.60000610351562
28.049999237060547	211.6999969482422	995.4000244140625	151.89999389648438
27.549999237060547	209.10000610351562	1176.699951171875	151.1999969482422
27.25	207.60000610351562	1315.4000244140625	150.8000030517578
26.350000381469727	205.10000610351562	1457.9000244140625	150.60000610351562
26.549999237060547	202.1999969482422	1559.0999755859375	150.6999969482422
25.25	204.	1607.699951171875	151.1999969482422
24.649999618530273	201.60000610351562	1569.5	151.89999389648438
23.350000381469727	207.60000610351562	1339.800048828125	152.60000610351562
22.149999618530273	212.39999389648438	1095.5	153.10000610351562
20.149999618530273	217.60000610351562	971.2000122070312	154.
22.149999618530273	226.3000030517578	824.5999755859375	155.8000030517578
25.049999237060547	235.3000030517578	669.5999755859375	158.39999389648438
25.950000762939453	246.1999969482422	557.4000244140625	160.8000030517578
26.75	258.1000061035156	473.6000061035156	163.10000610351562
27.25	270.5	407.79998779296875	164.8000030517578
27.850000381469727	283.29998779296875	344.20001220703125	165.1999969482422
28.25	295.29998779296875	288.29998779296875	164.8000030517578
28.950000762939453	307.29998779296875	245.8000030517578	163.8000030517578
29.149999618530273	315.6000061035156	219.6999969482422	162.60000610351562
29.149999618530273	322.5	209.5	161.8000030517578
29.049999237060547	326.8999938964844	213.5	161.39999389648438
28.75	327.20001220703125	228.3000030517578	161.
28.75	329.	245.5	160.6999969482422
28.649999618530273	332.3999938964844	263.	160.3000030517578
28.75	334.3999938964844	279.	159.60000610351562
28.850000381469727	337.1000061035156	274.29998779296875	158.5
29.350000381469727	337.70001220703125	263.	157.39999389648438
29.549999237060547	341.29998779296875	251.1999969482422	156.60000610351562
29.649999618530273	344.3999938964844	244.60000610351562	155.8000030517578
29.850000381469727	347.79998779296875	238.5	154.89999389648438
29.950000762939453	347.	238.60000610351562	154.10000610351562
30.049999237060547	347.5	244.60000610351562	153.1999969482422
30.049999237060547	347.1000061035156	233.	152.1999969482422
30.149999618530273	348.6000061035156	226.10000610351562	151.6999969482422
30.25	347.79998779296875	222.1999969482422	151.39999389648438
30.350000381469727	346.1000061035156	219.39999389648438	150.89999389648438
30.350000381469727	346.	218.10000610351562	150.39999389648438
30.350000381469727	345.29998779296875	218.5	149.8000030517578
30.450000762939453	345.5	219.	149.39999389648438
30.549999237060547	344.29998779296875	219.60000610351562	149.1999969482422
30.549999237060547	343.20001220703125	222.	148.8000030517578
30.549999237060547	343.6000061035156	223.1999969482422	148.5
30.450000762939453	342.3999938964844	227.89999389648438	148.1999969482422
30.450000762939453	342.	235.10000610351562	148.
30.350000381469727	340.5	242.5	147.8000030517578
30.350000381469727	340.5	246.8000030517578	147.3000030517578
30.350000381469727	339.3999938964844	243.8000030517578	146.6999969482422
30.549999237060547	342.8999938964844	238.8000030517578	146.5
30.350000381469727	340.	240.1999969482422	146.39999389648438
30.450000762939453	339.8999938964844	243.6999969482422	146.1999969482422
30.350000381469727	339.6000061035156	245.6999969482422	146.10000610351562
30.350000381469727	342.	245.6999969482422	146.
30.450000762939453	341.20001220703125	243.60000610351562	145.89999389648438
30.450000762939453	341.20001220703125	243.1999969482422	145.6999969482422
30.450000762939453	340.6000061035156	244.6999969482422	145.1999969482422
30.450000762939453	340.20001220703125	246.89999389648438	145.10000610351562
30.450000762939453	340.20001220703125	248.10000610351562	144.89999389648438
30.450000762939453	342.5	247.10000610351562	144.8000030517578
30.450000762939453	341.20001220703125	245.39999389648438	144.6999969482422
30.549999237060547	343.1000061035156	242.89999389648438	144.60000610351562
30.549999237060547	342.5	240.60000610351562	144.8000030517578
30.649999618530273	344.20001220703125	239.1999969482422	145.
30.649999618530273	344.5	237.3000030517578	145.39999389648438
30.649999618530273	343.70001220703125	237.3000030517578	146.10000610351562
30.549999237060547	340.6000061035156	243.39999389648438	146.8000030517578
30.450000762939453	340.20001220703125	249.89999389648438	147.1999969482422
30.450000762939453	338.70001220703125	252.1999969482422	147.5
30.649999618530273	340.79998779296875	248.10000610351562	147.39999389648438
30.75	342.6000061035156	240.8000030517578	147.6999969482422
30.75	342.79998779296875	239.5	147.89999389648438
30.850000381469727	342.79998779296875	241.1999969482422	148.39999389648438
30.850000381469727	343.29998779296875	242.60000610351562	148.89999389648438
32.349998474121094	299.5	395.6000061035156	159.60000610351562
32.349998474121094	297.79998779296875	397.70001220703125	159.8000030517578
32.25	297.79998779296875	401.	160.10000610351562
32.25	297.3999938964844	394.8999938964844	160.1999969482422
32.25	294.70001220703125	388.5	160.39999389648438
32.25	294.79998779296875	385.20001220703125	160.60000610351562
32.25	294.79998779296875	383.79998779296875	160.60000610351562
32.25	295.	383.29998779296875	160.8000030517578
32.25	294.5	383.5	160.6999969482422
32.25	292.1000061035156	383.20001220703125	160.6999969482422
32.25	292.8999938964844	384.70001220703125	160.39999389648438
32.25	293.20001220703125	389.	160.10000610351562
32.349998474121094	294.29998779296875	394.20001220703125	159.6999969482422
32.349998474121094	293.3999938964844	399.	159.39999389648438
32.349998474121094	292.8999938964844	400.8999938964844	159.10000610351562
32.349998474121094	291.79998779296875	402.29998779296875	158.8000030517578
32.349998474121094	292.8999938964844	405.1000061035156	158.60000610351562
32.349998474121094	288.8999938964844	408.8999938964844	158.5
32.349998474121094	287.5	411.8999938964844	158.5
32.349998474121094	287.5	415.6000061035156	158.5
32.349998474121094	287.	419.70001220703125	158.60000610351562
32.349998474121094	287.1000061035156	423.8999938964844	158.6999969482422
32.349998474121094	283.1000061035156	423.5	158.89999389648438
32.349998474121094	283.20001220703125	419.20001220703125	159.10000610351562
32.349998474121094	280.6000061035156	420.29998779296875	159.5
32.349998474121094	279.70001220703125	424.70001220703125	159.89999389648438
32.349998474121094	277.29998779296875	429.3999938964844	160.3000030517578
32.349998474121094	277.6000061035156	430.3999938964844	160.60000610351562
32.349998474121094	278.5	427.20001220703125	160.89999389648438
32.45000076293945	279.	420.8999938964844	161.1999969482422
32.45000076293945	279.79998779296875	420.8999938964844	161.60000610351562
32.45000076293945	279.3999938964844	417.79998779296875	161.6999969482422
32.349998474121094	279.6000061035156	414.29998779296875	161.89999389648438
32.349998474121094	280.5	416.79998779296875	162.
32.349998474121094	277.1000061035156	420.79998779296875	162.
32.45000076293945	279.	419.1000061035156	162.
32.45000076293945	280.29998779296875	406.8999938964844	162.1999969482422
32.45000076293945	278.70001220703125	408.1000061035156	162.1999969482422
32.45000076293945	277.3999938964844	416.6000061035156	162.3000030517578
32.349998474121094	278.79998779296875	421.29998779296875	162.39999389648438
32.25	276.29998779296875	428.8999938964844	162.3000030517578
32.349998474121094	275.6000061035156	429.5	162.39999389648438
32.25	275.	422.6000061035156	162.3000030517578
32.25	275.6000061035156	417.20001220703125	162.3000030517578
32.25	273.70001220703125	422.20001220703125	162.39999389648438
32.150001525878906	273.8999938964844	431.1000061035156	162.5
32.150001525878906	273.1000061035156	430.5	162.5
32.25	272.29998779296875	425.	162.60000610351562
32.25	270.29998779296875	423.6000061035156	162.6999969482422
32.150001525878906	268.20001220703125	431.1000061035156	162.8000030517578
32.04999923706055	264.79998779296875	441.6000061035156	162.8000030517578
32.04999923706055	263.6000061035156	443.79998779296875	162.8000030517578
32.150001525878906	266.	430.70001220703125	162.6999969482422
32.150001525878906	263.3999938964844	420.79998779296875	162.8000030517578
32.25	263.3999938964844	415.5	162.8000030517578
32.25	262.79998779296875	410.79998779296875	162.6999969482422
32.25	262.70001220703125	414.8999938964844	162.6999969482422
32.25	262.6000061035156	419.3999938964844	162.6999969482422
32.25	261.	429.	162.6999969482422
32.25	259.29998779296875	434.29998779296875	162.60000610351562
32.25	259.6000061035156	435.79998779296875	162.5
32.150001525878906	258.5	441.1000061035156	162.5
32.04999923706055	256.20001220703125	454.3999938964844	162.39999389648438
31.850000381469727	256.20001220703125	477.1000061035156	162.39999389648438
31.850000381469727	256.6000061035156	483.8999938964844	162.1999969482422
31.75	255.89999389648438	484.3999938964844	162.3000030517578
31.75	254.39999389648438	497.20001220703125	162.3000030517578
31.549999237060547	253.	511.70001220703125	162.1999969482422
31.350000381469727	250.6999969482422	513.4000244140625	162.1999969482422
31.25	249.89999389648438	513.	162.1999969482422
31.350000381469727	251.39999389648438	502.	162.10000610351562
31.25	249.1999969482422	501.29998779296875	161.89999389648438
31.149999618530273	246.10000610351562	512.2000122070312	161.8000030517578
31.149999618530273	245.6999969482422	507.3999938964844	161.60000610351562
31.25	248.10000610351562	484.70001220703125	161.1999969482422
31.450000762939453	249.6999969482422	458.1000061035156	161.
31.450000762939453	250.39999389648438	448.3999938964844	160.8000030517578
31.450000762939453	249.8000030517578	454.79998779296875	160.5
31.350000381469727	250.1999969482422	461.1000061035156	160.1999969482422
31.450000762939453	250.39999389648438	462.6000061035156	159.8000030517578
31.350000381469727	251.5	465.70001220703125	159.5
31.149999618530273	249.3000030517578	473.8999938964844	159.1999969482422
31.25	251.10000610351562	476.6000061035156	158.89999389648438
31.049999237060547	247.1999969482422	484.8999938964844	158.5
30.950000762939453	248.	493.8999938964844	158.
31.049999237060547	248.3000030517578	485.70001220703125	157.60000610351562
30.850000381469727	246.89999389648438	486.70001220703125	157.1999969482422
30.850000381469727	246.89999389648438	486.8999938964844	156.8000030517578
30.75	246.1999969482422	488.79998779296875	156.39999389648438
30.549999237060547	243.6999969482422	496.6000061035156	156.10000610351562
30.25	241.5	515.7999877929688	155.60000610351562
29.549999237060547	233.5	537.7000122070312	155.10000610351562
30.149999618530273	242.	521.4000244140625	154.39999389648438
30.149999618530273	241.	490.8999938964844	154.
30.25	242.8000030517578	481.5	153.6999969482422
30.149999618530273	241.60000610351562	487.	153.3000030517578
29.950000762939453	239.8000030517578	495.8999938964844	152.89999389648438
29.75	239.6999969482422	506.3999938964844	152.60000610351562
29.450000762939453	236.39999389648438	532.4000244140625	152.3000030517578
29.350000381469727	235.3000030517578	557.	151.60000610351562
29.25	235.6999969482422	549.5999755859375	151.10000610351562
29.149999618530273	236.1999969482422	536.7999877929688	150.60000610351562
29.149999618530273	236.3000030517578	529.5999755859375	150.1999969482422
29.049999237060547	237.39999389648438	514.5	149.8000030517578
29.049999237060547	237.3000030517578	511.5	149.5
29.049999237060547	237.3000030517578	521.5999755859375	149.3000030517578
28.950000762939453	238.5	530.2000122070312	149.10000610351562
28.850000381469727	238.	534.	149.
28.850000381469727	238.1999969482422	539.7000122070312	149.
28.549999237060547	233.	547.	149.1999969482422
29.25	240.5	511.5	149.5
29.450000762939453	240.8000030517578	466.79998779296875	150.3000030517578
29.649999618530273	241.39999389648438	460.29998779296875	150.89999389648438
29.75	241.39999389648438	450.8999938964844	151.3000030517578
29.850000381469727	243.3000030517578	444.5	151.60000610351562
29.850000381469727	241.39999389648438	453.1000061035156	151.6999969482422
29.75	242.10000610351562	468.20001220703125	151.60000610351562
29.75	241.6999969482422	477.3999938964844	151.5
29.75	242.1999969482422	476.6000061035156	151.1999969482422
29.850000381469727	245.6999969482422	474.70001220703125	151.10000610351562
29.75	242.89999389648438	487.	151.
29.649999618530273	241.1999969482422	495.3999938964844	150.8000030517578
29.549999237060547	240.1999969482422	498.79998779296875	150.6999969482422
29.350000381469727	237.8000030517578	507.1000061035156	150.60000610351562
28.850000381469727	233.89999389648438	514.2999877929688	150.5
29.049999237060547	233.60000610351562	516.0999755859375	150.60000610351562
29.049999237060547	234.1999969482422	507.70001220703125	150.8000030517578
28.950000762939453	229.60000610351562	518.2999877929688	150.89999389648438
28.450000762939453	225.	544.5999755859375	150.8000030517578
28.350000381469727	221.3000030517578	544.2000122070312	150.6999969482422
28.75	224.1999969482422	484.3999938964844	151.10000610351562
28.75	225.	460.5	152.
28.850000381469727	225.1999969482422	468.1000061035156	153.
28.950000762939453	225.3000030517578	463.70001220703125	153.6999969482422
29.049999237060547	226.8000030517578	445.29998779296875	154.39999389648438
29.049999237060547	227.3000030517578	447.5	155.3000030517578
28.850000381469727	225.3000030517578	477.5	156.
28.75	222.89999389648438	506.20001220703125	156.10000610351562
28.850000381469727	220.8000030517578	536.7999877929688	155.89999389648438
28.75	221.39999389648438	580.5999755859375	155.1999969482422
28.649999618530273	219.10000610351562	634.	154.39999389648438
28.450000762939453	219.60000610351562	701.5	153.5
28.25	215.1999969482422	774.4000244140625	152.6999969482422
28.049999237060547	212.3000030517578	884.	152.10000610351562
27.75	210.8000030517578	1056.699951171875	151.39999389648438
27.450000762939453	208.39999389648438	1246.5	150.89999389648438
26.649999618530273	206.60000610351562	1425.	150.39999389648438
26.350000381469727	201.89999389648438	1613.199951171875	150.
25.049999237060547	202.5	1842.0999755859375	149.89999389648438
25.149999618530273	200.39999389648438	1857.	150.1999969482422
23.25	201.6999969482422	1674.	150.5
22.649999618530273	202.39999389648438	1344.699951171875	151.1999969482422
21.25	207.8000030517578	1086.5999755859375	152.
19.25	212.1999969482422	995.5	153.3000030517578
23.25	221.3000030517578	844.7000122070312	155.60000610351562
25.350000381469727	229.8000030517578	689.	158.10000610351562
25.450000762939453	241.	591.5	160.8000030517578
26.549999237060547	253.6999969482422	523.2999877929688	163.6999969482422
27.149999618530273	267.79998779296875	448.5	165.1999969482422
28.25	282.70001220703125	362.6000061035156	165.10000610351562
28.75	294.20001220703125	291.3999938964844	164.
29.25	309.1000061035156	246.6999969482422	162.89999389648438
29.450000762939453	316.79998779296875	220.39999389648438	161.5
29.350000381469727	320.8999938964844	208.89999389648438	160.8000030517578
29.25	324.79998779296875	212.39999389648438	160.
29.25	327.70001220703125	216.8000030517578	159.60000610351562
29.149999618530273	330.29998779296875	225.6999969482422	159.39999389648438
29.049999237060547	331.29998779296875	244.89999389648438	159.
28.350000381469727	330.1000061035156	273.5	158.39999389648438
28.950000762939453	333.5	277.29998779296875	157.39999389648438
29.450000762939453	337.29998779296875	261.70001220703125	156.3000030517578
29.649999618530273	339.1000061035156	252.60000610351562	155.5
29.75	341.20001220703125	247.8000030517578	154.60000610351562
29.950000762939453	345.79998779296875	241.10000610351562	153.5
29.850000381469727	343.70001220703125	238.	152.6999969482422
30.049999237060547	345.70001220703125	237.89999389648438	151.8000030517578
30.149999618530273	346.20001220703125	232.60000610351562	151.
30.149999618530273	345.	229.5	150.6999969482422
30.25	345.3999938964844	225.39999389648438	150.10000610351562
30.350000381469727	345.3999938964844	221.8000030517578	149.6999969482422
30.350000381469727	342.29998779296875	220.8000030517578	149.39999389648438
30.450000762939453	345.1000061035156	221.5	149.
30.450000762939453	340.8999938964844	222.5	148.39999389648438
30.549999237060547	340.70001220703125	222.60000610351562	148.10000610351562
30.450000762939453	339.20001220703125	226.10000610351562	147.8000030517578
30.450000762939453	339.70001220703125	228.8000030517578	147.39999389648438
30.450000762939453	339.29998779296875	232.39999389648438	147.10000610351562
30.350000381469727	337.3999938964844	241.6999969482422	147.10000610351562
30.350000381469727	337.3999938964844	248.3000030517578	146.6999969482422
30.450000762939453	338.29998779296875	250.3000030517578	146.10000610351562
30.450000762939453	340.5	247.10000610351562	145.60000610351562
30.450000762939453	335.5	244.8000030517578	145.3000030517578
30.450000762939453	336.20001220703125	246.60000610351562	145.10000610351562
30.450000762939453	336.	248.39999389648438	145.10000610351562
30.450000762939453	336.	248.89999389648438	144.89999389648438
30.450000762939453	338.	247.60000610351562	144.6999969482422
30.450000762939453	337.6000061035156	246.3000030517578	144.5
30.450000762939453	336.70001220703125	246.89999389648438	144.3000030517578
30.450000762939453	336.3999938964844	249.	144.3000030517578
30.450000762939453	336.	251.6999969482422	144.10000610351562
30.450000762939453	336.3999938964844	253.	143.8000030517578
30.450000762939453	335.	253.5	143.6999969482422
30.450000762939453	338.3999938964844	252.60000610351562	143.60000610351562
30.549999237060547	337.70001220703125	250.1999969482422	143.60000610351562
30.549999237060547	337.70001220703125	248.3000030517578	143.89999389648438
30.649999618530273	339.20001220703125	245.60000610351562	144.1999969482422
30.649999618530273	340.29998779296875	243.1999969482422	144.60000610351562
30.549999237060547	336.70001220703125	247.	145.1999969482422
30.450000762939453	336.70001220703125	254.5	145.8000030517578
30.450000762939453	336.70001220703125	258.29998779296875	146.10000610351562
30.549999237060547	335.8999938964844	256.	146.1999969482422
30.649999618530273	335.5	248.39999389648438	146.5
30.75	338.70001220703125	244.89999389648438	146.8000030517578
30.850000381469727	339.79998779296875	246.1999969482422	147.
30.850000381469727	338.	247.89999389648438	147.39999389648438
30.950000762939453	339.5	248.60000610351562	147.6999969482422
32.349998474121094	299.79998779296875	402.29998779296875	158.6999969482422
32.349998474121094	298.29998779296875	404.1000061035156	159.
32.25	297.	407.5	159.1999969482422
32.25	296.20001220703125	402.6000061035156	159.3000030517578
32.25	295.6000061035156	397.	159.5
32.25	294.5	394.20001220703125	159.6999969482422
32.25	293.	392.29998779296875	159.8000030517578
32.25	294.	390.6000061035156	159.89999389648438
32.25	293.20001220703125	390.5	159.89999389648438
32.25	293.5	390.5	159.8000030517578
32.349998474121094	293.1000061035156	391.70001220703125	159.5
32.349998474121094	291.8999938964844	394.6000061035156	159.3000030517578
32.349998474121094	290.5	399.	158.89999389648438
32.349998474121094	290.20001220703125	404.	158.5
32.349998474121094	289.70001220703125	407.8999938964844	158.1999969482422
32.349998474121094	289.20001220703125	409.3999938964844	157.89999389648438
32.349998474121094	288.1000061035156	411.79998779296875	157.6999969482422
32.349998474121094	287.70001220703125	414.70001220703125	157.60000610351562
32.349998474121094	288.1000061035156	417.1000061035156	157.5
32.349998474121094	286.70001220703125	419.20001220703125	157.5
32.349998474121094	283.70001220703125	424.	157.60000610351562
32.349998474121094	280.3999938964844	430.5	157.6999969482422
32.349998474121094	280.	431.	157.8000030517578
32.45000076293945	279.79998779296875	424.6000061035156	158.10000610351562
32.349998474121094	279.1000061035156	426.29998779296875	158.39999389648438
32.349998474121094	277.5	431.29998779296875	158.8000030517578
32.25	276.79998779296875	434.6000061035156	159.
32.349998474121094	276.20001220703125	431.79998779296875	159.39999389648438
32.349998474121094	277.5	427.5	159.6999969482422
32.349998474121094	278.6000061035156	423.	160.
32.45000076293945	279.1000061035156	423.20001220703125	160.3000030517578
32.45000076293945	278.20001220703125	422.1000061035156	160.5
32.349998474121094	275.70001220703125	426.5	160.60000610351562
32.349998474121094	275.6000061035156	428.5	160.8000030517578
32.349998474121094	274.5	428.5	160.89999389648438
32.45000076293945	275.70001220703125	423.3999938964844	160.89999389648438
32.45000076293945	275.79998779296875	412.3999938964844	160.89999389648438
32.349998474121094	276.29998779296875	412.20001220703125	161.10000610351562
32.349998474121094	275.20001220703125	420.70001220703125	161.10000610351562
32.349998474121094	276.3999938964844	424.	161.3000030517578
32.349998474121094	276.70001220703125	424.79998779296875	161.3000030517578
32.25	273.79998779296875	431.29998779296875	161.39999389648438
32.25	272.79998779296875	437.	161.1999969482422
32.150001525878906	272.5	438.6000061035156	161.1999969482422
32.150001525878906	271.79998779296875	438.3999938964844	161.1999969482422
32.150001525878906	271.1000061035156	434.79998779296875	161.3000030517578
32.25	271.70001220703125	426.3999938964844	161.1999969482422
32.25	270.3999938964844	425.6000061035156	161.39999389648438
32.25	267.29998779296875	430.1000061035156	161.5
32.25	267.8999938964844	431.3999938964844	161.60000610351562
32.150001525878906	267.29998779296875	434.	161.60000610351562
31.950000762939453	263.70001220703125	441.6000061035156	161.60000610351562
32.04999923706055	264.	436.3999938964844	161.5
32.150001525878906	262.8999938964844	423.8999938964844	161.60000610351562
32.150001525878906	261.5	415.70001220703125	161.5
32.150001525878906	260.70001220703125	416.5	161.60000610351562
32.25	262.	422.8999938964844	161.60000610351562
32.25	260.79998779296875	423.8999938964844	161.60000610351562
32.150001525878906	260.29998779296875	435.1000061035156	161.5
32.150001525878906	258.	445.	161.5
32.150001525878906	259.5	447.6000061035156	161.5
32.150001525878906	257.8999938964844	448.1000061035156	161.5
32.04999923706055	257.3999938964844	455.3999938964844	161.5
31.950000762939453	257.70001220703125	475.20001220703125	161.39999389648438
31.850000381469727	257.	487.70001220703125	161.39999389648438
31.850000381469727	255.6999969482422	484.29998779296875	161.39999389648438
31.649999618530273	254.3000030517578	490.8999938964844	161.3000030517578
31.450000762939453	251.10000610351562	506.29998779296875	161.39999389648438
31.450000762939453	251.89999389648438	507.	161.39999389648438
31.450000762939453	251.8000030517578	504.79998779296875	161.3000030517578
31.450000762939453	250.39999389648438	496.	161.1999969482422
31.350000381469727	245.89999389648438	494.	161.10000610351562
31.149999618530273	242.60000610351562	506.3999938964844	160.89999389648438
31.149999618530273	243.3000030517578	511.1000061035156	160.6999969482422
31.25	243.5	499.20001220703125	160.5
31.350000381469727	247.8000030517578	479.3999938964844	160.1999969482422
31.450000762939453	250.10000610351562	459.6000061035156	159.89999389648438
31.450000762939453	247.8000030517578	454.3999938964844	159.5
31.450000762939453	247.8000030517578	460.20001220703125	159.3000030517578
31.350000381469727	249.39999389648438	468.5	159.10000610351562
31.25	247.1999969482422	476.20001220703125	158.6999969482422
31.25	247.	480.20001220703125	158.5
31.25	246.89999389648438	480.29998779296875	158.10000610351562
31.149999618530273	245.89999389648438	488.	157.8000030517578
30.950000762939453	243.3000030517578	498.3999938964844	157.3000030517578
31.049999237060547	246.3000030517578	488.70001220703125	156.8000030517578
31.049999237060547	244.8000030517578	487.1000061035156	156.39999389648438
30.850000381469727	245.39999389648438	489.3999938964844	156.10000610351562
30.75	243.60000610351562	492.6000061035156	155.8000030517578
30.450000762939453	242.60000610351562	503.3999938964844	155.39999389648438
29.850000381469727	233.39999389648438	530.7999877929688	155.
29.950000762939453	236.8000030517578	550.0999755859375	154.3000030517578
30.149999618530273	238.8000030517578	525.2000122070312	153.6999969482422
30.350000381469727	243.1999969482422	490.70001220703125	153.1999969482422
30.25	240.1999969482422	491.1000061035156	152.8000030517578
29.950000762939453	239.	512.9000244140625	152.3000030517578
29.850000381469727	237.89999389648438	529.	152.
29.850000381469727	235.3000030517578	526.2999877929688	151.6999969482422
29.649999618530273	237.8000030517578	537.2000122070312	151.3000030517578
29.25	233.6999969482422	554.0999755859375	150.8000030517578
29.149999618530273	234.39999389648438	577.2000122070312	150.1999969482422
29.049999237060547	233.	575.	149.5
29.049999237060547	236.60000610351562	560.5	149.
28.950000762939453	233.5	547.5	148.60000610351562
29.049999237060547	238.3000030517578	539.5999755859375	148.3000030517578
28.950000762939453	235.5	542.5999755859375	148.1999969482422
28.950000762939453	235.10000610351562	549.5	147.89999389648438
28.850000381469727	234.89999389648438	549.5	147.8000030517578
28.75	233.10000610351562	551.2000122070312	147.8000030517578
29.049999237060547	234.5	551.2000122070312	148.
29.350000381469727	237.3000030517578	521.2000122070312	148.3000030517578
29.649999618530273	241.6999969482422	470.	149.
29.75	239.6999969482422	462.70001220703125	149.60000610351562
29.850000381469727	239.1999969482422	468.79998779296875	150.
29.950000762939453	240.3000030517578	459.20001220703125	150.1999969482422
29.950000762939453	240.6999969482422	451.	150.3000030517578
29.850000381469727	240.39999389648438	463.20001220703125	150.1999969482422
29.950000762939453	241.	471.70001220703125	150.
29.950000762939453	242.1999969482422	473.	149.6999969482422
29.850000381469727	239.3000030517578	481.20001220703125	149.60000610351562
29.649999618530273	239.39999389648438	498.70001220703125	149.5
29.549999237060547	238.5	512.7999877929688	149.3000030517578
29.350000381469727	238.60000610351562	524.5999755859375	149.1999969482422
29.25	236.1999969482422	530.	149.10000610351562
29.149999618530273	236.5	519.4000244140625	149.10000610351562
29.049999237060547	233.89999389648438	518.5	149.1999969482422
28.549999237060547	228.89999389648438	525.4000244140625	149.3000030517578
28.850000381469727	227.60000610351562	523.2999877929688	149.39999389648438
27.850000381469727	220.3000030517578	556.2000122070312	149.39999389648438
27.450000762939453	217.	574.7999877929688	149.1999969482422
28.75	224.60000610351562	518.5	149.60000610351562
28.950000762939453	225.3000030517578	473.20001220703125	150.6999969482422
28.950000762939453	225.5	470.79998779296875	151.60000610351562
29.049999237060547	224.3000030517578	464.	152.39999389648438
29.049999237060547	226.39999389648438	449.	153.10000610351562
29.049999237060547	225.5	449.3999938964844	153.8000030517578
28.950000762939453	226.1999969482422	468.1000061035156	154.39999389648438
28.850000381469727	224.8000030517578	496.29998779296875	154.6999969482422
28.75	223.8000030517578	531.5	154.60000610351562
28.649999618530273	220.39999389648438	584.5	154.1999969482422
28.450000762939453	217.8000030517578	645.2999877929688	153.60000610351562
28.350000381469727	217.1999969482422	704.4000244140625	152.89999389648438
28.149999618530273	215.1999969482422	788.0999755859375	152.3000030517578
27.950000762939453	213.1999969482422	923.2000122070312	151.6999969482422
27.75	211.1999969482422	1094.699951171875	151.3000030517578
27.350000381469727	209.3000030517578	1261.300048828125	150.8000030517578
26.75	206.	1468.5	150.3000030517578
25.75	201.8000030517578	1710.199951171875	149.8000030517578
24.350000381469727	198.8000030517578	1905.800048828125	149.60000610351562
23.350000381469727	195.5	1931.5	149.1999969482422
20.350000381469727	199.	1697.300048828125	149.3000030517578
17.850000381469727	202.10000610351562	1370.9000244140625	150.89999389648438
17.049999237060547	209.10000610351562	1180.300048828125	152.6999969482422
20.149999618530273	212.3000030517578	1037.800048828125	153.60000610351562
24.649999618530273	217.5	849.5	155.89999389648438
25.549999237060547	226.89999389648438	683.2999877929688	157.8000030517578
26.75	238.3000030517578	567.	160.5
27.25	250.60000610351562	492.3999938964844	163.
26.649999618530273	262.8999938964844	438.1000061035156	164.5
27.549999237060547	277.3999938964844	381.20001220703125	164.89999389648438
28.75	293.3999938964844	303.5	163.5
29.350000381469727	307.8999938964844	250.3000030517578	161.89999389648438
29.450000762939453	315.3999938964844	222.39999389648438	160.6999969482422
29.549999237060547	321.79998779296875	209.1999969482422	159.60000610351562
29.450000762939453	325.5	209.60000610351562	158.8000030517578
29.450000762939453	325.79998779296875	214.60000610351562	158.1999969482422
29.350000381469727	329.20001220703125	220.8000030517578	158.
29.149999618530273	328.29998779296875	235.	157.6999969482422
29.350000381469727	331.1000061035156	259.6000061035156	156.89999389648438
29.450000762939453	333.29998779296875	262.3999938964844	156.
29.549999237060547	336.1000061035156	257.1000061035156	155.1999969482422
29.75	338.5	254.5	154.1999969482422
29.850000381469727	338.79998779296875	250.5	153.1999969482422
29.950000762939453	340.70001220703125	246.1999969482422	152.1999969482422
29.950000762939453	341.1000061035156	242.8000030517578	151.1999969482422
30.049999237060547	341.1000061035156	240.1999969482422	150.5
30.049999237060547	340.	238.39999389648438	149.89999389648438
30.149999618530273	340.70001220703125	238.1999969482422	149.5
30.25	342.	230.89999389648438	148.89999389648438
30.350000381469727	341.20001220703125	225.1999969482422	148.60000610351562
30.350000381469727	340.6000061035156	223.8000030517578	148.39999389648438
30.450000762939453	339.3999938964844	224.10000610351562	147.89999389648438
30.450000762939453	338.	225.10000610351562	147.39999389648438
30.350000381469727	335.3999938964844	228.39999389648438	147.10000610351562
30.450000762939453	336.29998779296875	231.3000030517578	146.6999969482422
30.549999237060547	337.	230.6999969482422	146.3000030517578
30.450000762939453	335.1000061035156	237.1999969482422	146.10000610351562
30.450000762939453	335.6000061035156	247.5	145.89999389648438
30.450000762939453	335.6000061035156	252.60000610351562	145.39999389648438
30.350000381469727	331.3999938964844	254.10000610351562	144.89999389648438
30.450000762939453	335.6000061035156	251.6999969482422	144.60000610351562
30.450000762939453	331.79998779296875	251.5	144.1999969482422
30.450000762939453	331.5	252.1999969482422	144.1999969482422
30.450000762939453	331.20001220703125	253.10000610351562	144.
30.450000762939453	333.1000061035156	252.6999969482422	143.60000610351562
30.549999237060547	333.20001220703125	249.8000030517578	143.5
30.549999237060547	335.3999938964844	248.60000610351562	143.39999389648438
30.549999237060547	333.5	250.39999389648438	143.3000030517578
30.450000762939453	331.5	253.8000030517578	143.10000610351562
30.549999237060547	331.8999938964844	256.79998779296875	142.8000030517578
30.450000762939453	332.20001220703125	258.5	142.6999969482422
30.549999237060547	333.8999938964844	259.3999938964844	142.60000610351562
30.549999237060547	334.3999938964844	257.8999938964844	142.8000030517578
30.549999237060547	335.70001220703125	257.1000061035156	142.89999389648438
30.649999618530273	332.70001220703125	256.3999938964844	143.10000610351562
30.649999618530273	333.79998779296875	251.89999389648438	143.39999389648438
30.649999618530273	333.79998779296875	250.3000030517578	143.89999389648438
30.549999237060547	333.	256.8999938964844	144.39999389648438
30.450000762939453	330.	262.3999938964844	144.8000030517578
30.549999237060547	330.8999938964844	261.5	145.
30.649999618530273	334.	255.5	145.1999969482422
30.75	333.79998779296875	249.60000610351562	145.5
30.850000381469727	334.8999938964844	250.5	145.6999969482422
30.850000381469727	334.6000061035156	250.8000030517578	146.1999969482422
30.850000381469727	333.20001220703125	252.1999969482422	146.5
30.950000762939453	332.70001220703125	253.5	146.89999389648438
32.349998474121094	296.70001220703125	411.	157.8000030517578
32.349998474121094	296.20001220703125	413.5	158.10000610351562
32.25	293.70001220703125	417.70001220703125	158.3000030517578
32.25	294.5	412.1000061035156	158.5
32.25	292.	407.6000061035156	158.5
32.25	293.20001220703125	404.6000061035156	158.60000610351562
32.25	293.20001220703125	401.1000061035156	158.8000030517578
32.25	292.6000061035156	398.79998779296875	158.8000030517578
32.25	292.6000061035156	397.8999938964844	158.89999389648438
32.25	290.29998779296875	398.	158.6999969482422
32.349998474121094	290.5	399.6000061035156	158.60000610351562
32.349998474121094	290.	402.6000061035156	158.39999389648438
32.349998474121094	289.5	406.29998779296875	158.
32.349998474121094	288.5	410.5	157.60000610351562
32.349998474121094	288.5	414.29998779296875	157.3000030517578
32.349998474121094	288.5	417.1000061035156	157.1999969482422
32.349998474121094	288.8999938964844	420.3999938964844	156.8000030517578
32.349998474121094	287.6000061035156	422.70001220703125	156.6999969482422
32.349998474121094	285.1000061035156	424.6000061035156	156.5
32.349998474121094	285.3999938964844	425.70001220703125	156.5
32.349998474121094	285.1000061035156	428.70001220703125	156.60000610351562
32.349998474121094	280.1000061035156	433.6000061035156	156.6999969482422
32.349998474121094	279.20001220703125	433.70001220703125	156.89999389648438
32.349998474121094	277.6000061035156	429.5	157.10000610351562
32.349998474121094	277.	432.3999938964844	157.39999389648438
32.349998474121094	277.6000061035156	437.5	157.6999969482422
32.349998474121094	276.6000061035156	438.29998779296875	158.
32.349998474121094	276.8999938964844	433.20001220703125	158.39999389648438
32.349998474121094	276.29998779296875	427.79998779296875	158.60000610351562
32.349998474121094	276.20001220703125	424.1000061035156	158.89999389648438
32.45000076293945	274.8999938964844	423.3999938964844	159.1999969482422
32.45000076293945	275.	428.1000061035156	159.39999389648438
32.150001525878906	273.79998779296875	443.	159.60000610351562
32.25	273.6000061035156	452.79998779296875	159.60000610351562
32.25	274.79998779296875	442.3999938964844	159.6999969482422
32.349998474121094	273.79998779296875	425.5	159.60000610351562
32.349998474121094	276.20001220703125	418.6000061035156	159.8000030517578
32.349998474121094	275.1000061035156	419.5	159.89999389648438
32.349998474121094	272.8999938964844	430.8999938964844	160.10000610351562
32.25	272.70001220703125	439.	160.1999969482422
32.25	272.70001220703125	431.29998779296875	160.1999969482422
32.25	273.20001220703125	430.6000061035156	160.39999389648438
32.25	270.	439.	160.39999389648438
32.150001525878906	269.1000061035156	447.29998779296875	160.39999389648438
32.150001525878906	269.79998779296875	446.79998779296875	160.3000030517578
32.25	272.1000061035156	434.3999938964844	160.3000030517578
32.25	271.3999938964844	427.70001220703125	160.1999969482422
32.150001525878906	267.3999938964844	434.5	160.3000030517578
32.150001525878906	265.29998779296875	444.8999938964844	160.5
32.150001525878906	266.3999938964844	443.5	160.39999389648438
32.04999923706055	264.20001220703125	434.8999938964844	160.39999389648438
31.950000762939453	263.20001220703125	438.29998779296875	160.39999389648438
31.950000762939453	262.20001220703125	433.6000061035156	160.39999389648438
32.04999923706055	261.29998779296875	424.3999938964844	160.39999389648438
32.04999923706055	261.29998779296875	418.3999938964844	160.39999389648438
32.04999923706055	259.8999938964844	421.3999938964844	160.5
32.150001525878906	259.6000061035156	429.1000061035156	160.5
32.150001525878906	259.6000061035156	425.8999938964844	160.5
32.150001525878906	260.79998779296875	430.	160.5
32.150001525878906	256.79998779296875	443.3999938964844	160.5
32.04999923706055	258.20001220703125	454.70001220703125	160.39999389648438
32.04999923706055	257.20001220703125	461.8999938964844	160.5
31.950000762939453	255.60000610351562	468.8999938964844	160.5
31.950000762939453	257.1000061035156	470.79998779296875	160.5
31.950000762939453	255.8000030517578	473.3999938964844	160.39999389648438
31.850000381469727	257.1000061035156	476.6000061035156	160.3000030517578
31.75	254.3000030517578	479.29998779296875	160.39999389648438
31.75	253.6999969482422	486.20001220703125	160.39999389648438
31.649999618530273	252.8000030517578	486.20001220703125	160.5
31.549999237060547	252.	485.8999938964844	160.3000030517578
31.549999237060547	249.8000030517578	482.5	160.1999969482422
31.450000762939453	248.6999969482422	484.	160.10000610351562
31.25	246.10000610351562	494.1000061035156	160.
31.25	244.89999389648438	496.5	159.8000030517578
31.25	244.39999389648438	495.5	159.6999969482422
31.350000381469727	244.10000610351562	490.6000061035156	159.39999389648438
31.25	245.60000610351562	480.8999938964844	159.10000610351562
31.450000762939453	247.8000030517578	469.3999938964844	158.8000030517578
31.350000381469727	246.8000030517578	470.	158.5
31.350000381469727	246.8000030517578	478.29998779296875	158.3000030517578
31.350000381469727	245.	479.29998779296875	157.89999389648438
31.25	246.6999969482422	480.1000061035156	157.60000610351562
31.149999618530273	242.39999389648438	487.29998779296875	157.1999969482422
30.950000762939453	242.60000610351562	499.1000061035156	156.89999389648438
31.049999237060547	244.	501.20001220703125	156.5
31.149999618530273	244.89999389648438	490.20001220703125	156.10000610351562
30.950000762939453	244.	487.1000061035156	155.6999969482422
30.850000381469727	243.	490.20001220703125	155.39999389648438
30.75	244.3000030517578	490.1000061035156	155.
30.649999618530273	241.6999969482422	498.70001220703125	154.6999969482422
29.950000762939453	233.39999389648438	529.9000244140625	154.1999969482422
30.049999237060547	237.	553.2999877929688	153.60000610351562
30.25	239.3000030517578	527.5999755859375	152.89999389648438
30.350000381469727	239.3000030517578	496.20001220703125	152.39999389648438
30.149999618530273	237.6999969482422	505.79998779296875	152.
29.850000381469727	234.1999969482422	532.	151.6999969482422
29.75	232.1999969482422	552.2999877929688	151.1999969482422
29.549999237060547	233.	560.7999877929688	150.8000030517578
29.549999237060547	233.	577.0999755859375	150.3000030517578
29.25	231.1999969482422	576.0999755859375	149.89999389648438
28.75	227.5	602.7999877929688	149.3000030517578
28.75	229.3000030517578	616.4000244140625	148.60000610351562
28.950000762939453	231.3000030517578	600.5999755859375	148.10000610351562
29.049999237060547	234.10000610351562	585.	147.6999969482422
29.049999237060547	235.5	572.7000122070312	147.39999389648438
29.049999237060547	235.10000610351562	563.5	147.1999969482422
29.149999618530273	233.5	553.7999877929688	146.89999389648438
29.149999618530273	235.	550.2999877929688	146.89999389648438
29.149999618530273	233.6999969482422	542.2000122070312	146.89999389648438
29.25	235.1999969482422	539.	147.
29.549999237060547	236.60000610351562	528.7999877929688	147.10000610351562
29.75	238.	485.	147.6999969482422
29.850000381469727	237.	464.3999938964844	148.3000030517578
29.950000762939453	238.10000610351562	468.70001220703125	148.6999969482422
29.950000762939453	235.5	468.8999938964844	148.89999389648438
30.049999237060547	237.39999389648438	459.1000061035156	148.89999389648438
29.950000762939453	235.8000030517578	459.70001220703125	148.8000030517578
29.950000762939453	240.1999969482422	468.79998779296875	148.60000610351562
29.950000762939453	238.6999969482422	472.70001220703125	148.3000030517578
29.850000381469727	236.39999389648438	484.70001220703125	148.10000610351562
29.75	235.39999389648438	495.20001220703125	147.89999389648438
29.549999237060547	236.8000030517578	512.2999877929688	147.89999389648438
29.049999237060547	231.60000610351562	544.5	147.8000030517578
29.049999237060547	232.39999389648438	551.9000244140625	147.6999969482422
29.049999237060547	232.89999389648438	542.7000122070312	147.8000030517578
28.649999618530273	228.3000030517578	545.9000244140625	147.89999389648438
28.450000762939453	227.	558.4000244140625	148.
28.149999618530273	222.8000030517578	560.2999877929688	148.1999969482422
27.450000762939453	217.	580.2000122070312	148.10000610351562
28.649999618530273	223.6999969482422	565.5999755859375	148.10000610351562
28.950000762939453	225.39999389648438	512.9000244140625	148.6999969482422
29.049999237060547	223.6999969482422	478.79998779296875	149.3000030517578
29.149999618530273	223.5	462.	150.10000610351562
29.149999618530273	223.	453.3999938964844	150.8000030517578
29.049999237060547	224.	448.70001220703125	151.39999389648438
28.950000762939453	224.	460.5	152.1999969482422
28.850000381469727	222.6999969482422	483.	152.89999389648438
28.850000381469727	224.1999969482422	502.6000061035156	153.1999969482422
28.75	225.5	534.	153.39999389648438
28.549999237060547	220.5	580.7999877929688	153.3000030517578
28.450000762939453	219.39999389648438	633.0999755859375	152.89999389648438
28.350000381469727	219.1999969482422	689.9000244140625	152.3000030517578
28.149999618530273	218.5	769.	151.8000030517578
27.950000762939453	214.89999389648438	912.5999755859375	151.39999389648438
27.75	211.3000030517578	1108.5	151.10000610351562
27.25	207.6999969482422	1268.800048828125	150.6999969482422
26.549999237060547	204.60000610351562	1484.9000244140625	150.1999969482422
25.549999237060547	200.8000030517578	1719.199951171875	149.8000030517578
23.950000762939453	197.8000030517578	1862.4000244140625	149.1999969482422
20.950000762939453	198.39999389648438	1865.	148.5
19.649999618530273	199.89999389648438	1620.4000244140625	148.8000030517578
18.649999618530273	202.39999389648438	1259.5999755859375	150.5
17.950000762939453	205.3000030517578	1142.9000244140625	152.3000030517578
20.850000381469727	211.10000610351562	1050.0999755859375	153.5
25.049999237060547	215.39999389648438	859.7000122070312	155.89999389648438
26.25	227.10000610351562	678.4000244140625	157.39999389648438
26.549999237060547	236.	566.5999755859375	159.60000610351562
27.350000381469727	247.10000610351562	476.1000061035156	161.39999389648438
28.350000381469727	262.	398.70001220703125	162.6999969482422
28.850000381469727	276.79998779296875	339.	163.10000610351562
28.950000762939453	292.5	293.20001220703125	162.5
29.450000762939453	304.29998779296875	253.6999969482422	160.89999389648438
29.549999237060547	313.79998779296875	225.8000030517578	159.60000610351562
29.549999237060547	318.20001220703125	212.39999389648438	158.1999969482422
29.549999237060547	321.5	210.60000610351562	157.39999389648438
29.450000762939453	323.79998779296875	216.3000030517578	156.8000030517578
29.450000762939453	325.70001220703125	224.3000030517578	156.5
29.350000381469727	326.1000061035156	236.60000610351562	156.1999969482422
28.450000762939453	321.79998779296875	267.	155.6999969482422
29.549999237060547	329.70001220703125	265.6000061035156	154.89999389648438
29.649999618530273	331.	258.6000061035156	154.10000610351562
29.649999618530273	335.	258.3999938964844	153.10000610351562
29.850000381469727	336.29998779296875	256.6000061035156	152.
29.850000381469727	335.	252.8000030517578	151.
29.950000762939453	338.1000061035156	247.1999969482422	150.10000610351562
30.049999237060547	339.29998779296875	242.89999389648438	149.60000610351562
30.149999618530273	338.3999938964844	239.5	149.
30.149999618530273	338.8999938964844	237.8000030517578	148.39999389648438
30.25	337.70001220703125	232.89999389648438	148.
30.350000381469727	337.	229.39999389648438	147.60000610351562
30.350000381469727	336.3999938964844	228.1999969482422	147.10000610351562
30.450000762939453	336.	227.8000030517578	146.8000030517578
30.450000762939453	335.20001220703125	228.6999969482422	146.39999389648438
30.450000762939453	333.29998779296875	232.3000030517578	146.
30.549999237060547	334.79998779296875	233.8000030517578	145.5
30.549999237060547	336.1000061035156	233.10000610351562	145.1999969482422
30.450000762939453	329.3999938964844	241.60000610351562	145.
30.450000762939453	330.29998779296875	252.3000030517578	144.6999969482422
30.350000381469727	330.29998779296875	258.	144.1999969482422
30.450000762939453	330.29998779296875	257.5	143.6999969482422
30.450000762939453	329.	255.8000030517578	143.5
30.450000762939453	329.20001220703125	256.6000061035156	143.1999969482422
30.450000762939453	328.3999938964844	257.70001220703125	143.10000610351562
30.450000762939453	327.8999938964844	258.	142.8000030517578
30.549999237060547	328.5	256.1000061035156	142.5
30.549999237060547	328.	253.5	142.3000030517578
30.549999237060547	328.70001220703125	252.8000030517578	142.3000030517578
30.549999237060547	328.79998779296875	255.39999389648438	142.1999969482422
30.549999237060547	328.5	259.	142.10000610351562
30.549999237060547	327.20001220703125	262.	141.89999389648438
30.549999237060547	326.	265.20001220703125	141.6999969482422
30.549999237060547	326.6000061035156	265.1000061035156	141.60000610351562
30.549999237060547	329.70001220703125	262.70001220703125	141.89999389648438
30.549999237060547	329.70001220703125	263.5	142.1999969482422
30.649999618530273	327.70001220703125	261.79998779296875	142.5
30.75	331.79998779296875	255.89999389648438	142.8000030517578
30.549999237060547	329.	260.1000061035156	143.1999969482422
30.549999237060547	327.70001220703125	265.79998779296875	143.6999969482422
30.549999237060547	326.6000061035156	267.79998779296875	143.89999389648438
30.649999618530273	326.6000061035156	262.3999938964844	144.10000610351562
30.75	331.29998779296875	255.1999969482422	144.3000030517578
30.75	330.1000061035156	253.5	144.60000610351562
30.850000381469727	330.20001220703125	254.6999969482422	144.89999389648438
30.950000762939453	332.3999938964844	254.6999969482422	145.1999969482422
30.950000762939453	332.20001220703125	255.8000030517578	145.60000610351562
30.950000762939453	329.	257.5	146.
32.349998474121094	294.3999938964844	419.70001220703125	156.89999389648438
32.349998474121094	293.29998779296875	424.1000061035156	157.1999969482422
32.25	294.29998779296875	429.3999938964844	157.3000030517578
32.25	294.29998779296875	423.	157.39999389648438
32.25	291.5	416.6000061035156	157.5
32.25	291.79998779296875	409.79998779296875	157.60000610351562
32.25	292.20001220703125	407.5	157.6999969482422
32.25	289.3999938964844	409.8999938964844	157.8000030517578
32.349998474121094	292.	409.70001220703125	157.8000030517578
32.349998474121094	291.5	407.79998779296875	157.8000030517578
32.349998474121094	290.6000061035156	410.29998779296875	157.60000610351562
32.349998474121094	289.29998779296875	413.70001220703125	157.3000030517578
32.349998474121094	290.1000061035156	416.79998779296875	157.10000610351562
32.349998474121094	290.3999938964844	420.1000061035156	156.6999969482422
32.349998474121094	288.3999938964844	422.8999938964844	156.5
32.349998474121094	287.5	425.79998779296875	156.10000610351562
32.349998474121094	284.8999938964844	427.79998779296875	156.
32.349998474121094	284.8999938964844	429.79998779296875	155.8000030517578
32.349998474121094	284.5	432.	155.6999969482422
32.349998474121094	282.6000061035156	433.70001220703125	155.6999969482422
32.349998474121094	280.8999938964844	434.8999938964844	155.6999969482422
32.349998474121094	278.29998779296875	436.5	155.8000030517578
32.349998474121094	277.70001220703125	436.79998779296875	155.89999389648438
32.349998474121094	278.5	436.70001220703125	156.1999969482422
32.349998474121094	279.20001220703125	439.70001220703125	156.39999389648438
32.25	275.8999938964844	444.3999938964844	156.8000030517578
32.349998474121094	276.6000061035156	441.8999938964844	157.
32.349998474121094	275.29998779296875	434.5	157.3000030517578
32.349998474121094	275.5	430.6000061035156	157.60000610351562
32.45000076293945	275.3999938964844	428.1000061035156	157.8000030517578
32.45000076293945	275.8999938964844	426.5	158.
32.349998474121094	276.1000061035156	435.29998779296875	158.39999389648438
32.25	272.3999938964844	448.1000061035156	158.5
32.150001525878906	274.70001220703125	456.3999938964844	158.60000610351562
32.25	274.20001220703125	453.20001220703125	158.60000610351562
32.25	274.20001220703125	438.70001220703125	158.60000610351562
32.349998474121094	272.20001220703125	428.5	158.6999969482422
32.349998474121094	276.3999938964844	425.79998779296875	158.89999389648438
32.25	273.8999938964844	434.	159.1999969482422
32.25	271.20001220703125	447.20001220703125	159.3000030517578
32.25	272.79998779296875	445.79998779296875	159.39999389648438
32.25	271.3999938964844	440.70001220703125	159.39999389648438
32.150001525878906	271.	445.70001220703125	159.5
32.04999923706055	269.1000061035156	458.20001220703125	159.39999389648438
32.150001525878906	267.79998779296875	460.3999938964844	159.39999389648438
32.150001525878906	267.79998779296875	446.20001220703125	159.3000030517578
32.150001525878906	268.5	436.	159.3000030517578
32.150001525878906	265.6000061035156	443.	159.3000030517578
32.04999923706055	265.8999938964844	456.5	159.39999389648438
32.04999923706055	263.29998779296875	460.5	159.3000030517578
31.950000762939453	262.70001220703125	452.5	159.1999969482422
31.950000762939453	261.79998779296875	445.79998779296875	159.3000030517578
31.950000762939453	260.79998779296875	437.8999938964844	159.1999969482422
31.950000762939453	263.	429.1000061035156	159.3000030517578
31.950000762939453	262.5	425.70001220703125	159.3000030517578
32.04999923706055	261.5	426.5	159.39999389648438
32.04999923706055	259.	434.3999938964844	159.5
32.04999923706055	258.5	432.	159.39999389648438
32.150001525878906	257.5	428.20001220703125	159.39999389648438
32.04999923706055	256.20001220703125	442.6000061035156	159.5
32.04999923706055	257.6000061035156	457.8999938964844	159.5
32.04999923706055	257.5	465.20001220703125	159.39999389648438
32.04999923706055	259.20001220703125	469.29998779296875	159.39999389648438
32.04999923706055	257.8999938964844	467.70001220703125	159.39999389648438
31.950000762939453	256.3999938964844	467.	159.5
31.850000381469727	257.6000061035156	471.8999938964844	159.39999389648438
31.75	255.	477.29998779296875	159.39999389648438
31.75	254.	480.8999938964844	159.5
31.649999618530273	253.5	482.8999938964844	159.39999389648438
31.649999618530273	252.39999389648438	479.5	159.3000030517578
31.549999237060547	249.10000610351562	477.	159.3000030517578
31.350000381469727	248.5	482.79998779296875	159.1999969482422
31.350000381469727	246.3000030517578	491.	159.10000610351562
31.350000381469727	246.3000030517578	485.6000061035156	158.8000030517578
31.25	246.39999389648438	489.20001220703125	158.6999969482422
31.350000381469727	246.89999389648438	486.8999938964844	158.39999389648438
31.350000381469727	247.89999389648438	483.	158.1999969482422
31.450000762939453	248.10000610351562	480.29998779296875	157.89999389648438
31.350000381469727	247.89999389648438	474.1000061035156	157.60000610351562
31.350000381469727	247.8000030517578	476.1000061035156	157.3000030517578
31.350000381469727	244.6999969482422	483.5	157.
31.149999618530273	243.1999969482422	493.29998779296875	156.60000610351562
31.149999618530273	244.1999969482422	498.29998779296875	156.39999389648438
31.149999618530273	244.39999389648438	502.6000061035156	156.
31.149999618530273	244.8000030517578	498.	155.60000610351562
31.049999237060547	243.8000030517578	492.8999938964844	155.1999969482422
30.950000762939453	243.3000030517578	491.6000061035156	154.89999389648438
30.950000762939453	242.5	488.3999938964844	154.5
30.850000381469727	241.10000610351562	486.20001220703125	154.10000610351562
30.649999618530273	238.39999389648438	495.29998779296875	153.8000030517578
30.149999618530273	233.60000610351562	524.2000122070312	153.5
30.25	237.8000030517578	548.2999877929688	152.89999389648438
30.350000381469727	238.89999389648438	531.7000122070312	152.1999969482422
30.450000762939453	239.39999389648438	506.3999938964844	151.6999969482422
30.149999618530273	235.5	515.5	151.3000030517578
30.049999237060547	234.3000030517578	533.5999755859375	150.89999389648438
29.850000381469727	233.6999969482422	548.9000244140625	150.60000610351562
29.649999618530273	232.89999389648438	563.	150.10000610351562
29.25	229.8000030517578	587.7000122070312	149.6999969482422
29.25	230.60000610351562	605.	149.1999969482422
28.950000762939453	226.6999969482422	615.0999755859375	148.60000610351562
28.850000381469727	228.1999969482422	622.9000244140625	148.
28.850000381469727	227.89999389648438	623.9000244140625	147.39999389648438
28.950000762939453	232.	611.4000244140625	146.89999389648438
29.049999237060547	230.6999969482422	590.9000244140625	146.5
29.149999618530273	232.8000030517578	570.4000244140625	146.1999969482422
29.350000381469727	236.	548.0999755859375	145.89999389648438
29.450000762939453	236.3000030517578	535.2000122070312	145.89999389648438
29.450000762939453	234.3000030517578	528.	145.89999389648438
29.549999237060547	233.3000030517578	518.7000122070312	146.10000610351562
29.75	234.6999969482422	509.79998779296875	146.3000030517578
29.850000381469727	236.	488.5	146.60000610351562
30.049999237060547	235.8000030517578	469.70001220703125	147.
30.049999237060547	234.8000030517578	466.70001220703125	147.39999389648438
30.049999237060547	234.3000030517578	472.3999938964844	147.60000610351562
30.049999237060547	233.	464.70001220703125	147.5
30.049999237060547	232.60000610351562	458.3999938964844	147.3000030517578
30.049999237060547	235.6999969482422	479.8999938964844	147.
29.850000381469727	234.5	484.20001220703125	146.6999969482422
29.75	233.3000030517578	497.8999938964844	146.60000610351562
29.75	236.5	499.8999938964844	146.39999389648438
29.649999618530273	234.89999389648438	500.5	146.1999969482422
29.25	233.5	533.0999755859375	146.3000030517578
29.25	233.1999969482422	545.4000244140625	146.39999389648438
29.149999618530273	233.60000610351562	536.9000244140625	146.5
29.049999237060547	230.10000610351562	537.2999877929688	146.6999969482422
28.850000381469727	230.	541.7000122070312	146.8000030517578
28.950000762939453	226.	539.5999755859375	147.10000610351562
29.049999237060547	229.5	526.0999755859375	147.
29.049999237060547	225.10000610351562	502.5	147.
29.149999618530273	226.39999389648438	477.	147.3000030517578
29.149999618530273	225.5	457.8999938964844	147.6999969482422
29.149999618530273	222.6999969482422	449.8999938964844	148.1999969482422
28.950000762939453	223.89999389648438	459.	149.
29.049999237060547	224.	458.79998779296875	149.6999969482422
28.850000381469727	222.6999969482422	470.79998779296875	150.60000610351562
28.549999237060547	222.3000030517578	510.79998779296875	151.5
28.649999618530273	223.8000030517578	527.9000244140625	152.10000610351562
28.649999618530273	223.89999389648438	543.7999877929688	152.1999969482422
28.450000762939453	221.89999389648438	581.7999877929688	152.3000030517578
28.350000381469727	221.	626.	152.10000610351562
28.149999618530273	220.39999389648438	676.	151.8000030517578
27.950000762939453	217.5	753.2000122070312	151.39999389648438
27.75	216.	890.	151.10000610351562
27.450000762939453	213.60000610351562	1072.9000244140625	150.8000030517578
27.049999237060547	209.6999969482422	1234.	150.60000610351562
26.450000762939453	208.8000030517578	1426.5999755859375	150.1999969482422
25.149999618530273	204.6999969482422	1630.199951171875	149.89999389648438
22.149999618530273	201.6999969482422	1737.5	149.
16.350000381469727	203.	1759.699951171875	148.6999969482422
20.450000762939453	201.10000610351562	1490.300048828125	148.89999389648438
20.549999237060547	204.6999969482422	1184.4000244140625	150.39999389648438
18.850000381469727	208.5	1091.300048828125	151.8000030517578
21.450000762939453	211.3000030517578	1036.0999755859375	153.3000030517578
23.450000762939453	217.8000030517578	905.7999877929688	155.8000030517578
24.450000762939453	224.60000610351562	739.5	157.8000030517578
26.549999237060547	233.89999389648438	600.7000122070312	159.6999969482422
27.049999237060547	245.3000030517578	499.3999938964844	160.89999389648438
28.149999618530273	258.3999938964844	407.8999938964844	161.5
29.049999237060547	273.79998779296875	334.29998779296875	161.60000610351562
29.350000381469727	288.79998779296875	283.5	161.3000030517578
29.450000762939453	302.3999938964844	250.3000030517578	160.10000610351562
29.549999237060547	309.1000061035156	229.39999389648438	158.1999969482422
29.549999237060547	313.70001220703125	217.39999389648438	156.89999389648438
29.549999237060547	318.70001220703125	215.6999969482422	155.8000030517578
29.450000762939453	317.3999938964844	220.89999389648438	155.5
29.450000762939453	321.	230.1999969482422	155.
29.450000762939453	323.20001220703125	240.60000610351562	154.8000030517578
29.450000762939453	325.	254.10000610351562	154.39999389648438
29.549999237060547	327.29998779296875	261.3999938964844	153.60000610351562
29.549999237060547	325.20001220703125	262.	152.89999389648438
29.649999618530273	327.5	262.79998779296875	152.
29.450000762939453	325.6000061035156	268.8999938964844	151.10000610351562
29.850000381469727	330.29998779296875	262.29998779296875	150.10000610351562
29.950000762939453	330.70001220703125	252.5	149.1999969482422
30.049999237060547	331.20001220703125	246.89999389648438	148.39999389648438
30.149999618530273	331.1000061035156	242.89999389648438	147.8000030517578
30.25	330.3999938964844	238.5	147.39999389648438
30.25	330.79998779296875	235.8000030517578	146.89999389648438
30.350000381469727	331.	233.89999389648438	146.5
30.350000381469727	332.79998779296875	231.8000030517578	146.1999969482422
30.450000762939453	330.70001220703125	230.89999389648438	145.6999969482422
30.450000762939453	330.29998779296875	233.	145.3000030517578
30.549999237060547	331.79998779296875	235.	144.89999389648438
30.549999237060547	330.5	236.10000610351562	144.60000610351562
30.649999618530273	331.20001220703125	236.39999389648438	144.1999969482422
30.549999237060547	329.6000061035156	244.39999389648438	144.
30.450000762939453	326.	258.1000061035156	143.5
30.450000762939453	327.79998779296875	265.29998779296875	143.10000610351562
30.450000762939453	324.8999938964844	261.1000061035156	142.60000610351562
30.549999237060547	327.	259.79998779296875	142.39999389648438
30.549999237060547	324.29998779296875	261.1000061035156	142.1999969482422
30.549999237060547	323.79998779296875	262.20001220703125	142.10000610351562
30.549999237060547	324.29998779296875	261.70001220703125	141.8000030517578
30.549999237060547	323.6000061035156	259.	141.5
30.649999618530273	323.6000061035156	256.20001220703125	141.39999389648438
30.649999618530273	323.8999938964844	257.8999938964844	141.3000030517578
30.549999237060547	322.79998779296875	260.70001220703125	141.3000030517578
30.549999237060547	324.3999938964844	263.70001220703125	141.1999969482422
30.549999237060547	324.20001220703125	267.5	141.1999969482422
30.450000762939453	323.79998779296875	273.8999938964844	141.
30.649999618530273	326.6000061035156	271.3999938964844	141.10000610351562
30.649999618530273	325.5	268.20001220703125	141.3000030517578
30.649999618530273	325.5	268.6000061035156	141.39999389648438
30.75	328.20001220703125	262.6000061035156	141.8000030517578
30.649999618530273	323.8999938964844	261.8999938964844	142.1999969482422
30.549999237060547	324.6000061035156	269.5	142.6999969482422
30.549999237060547	323.79998779296875	272.6000061035156	143.
30.549999237060547	323.79998779296875	273.	143.10000610351562
30.75	324.79998779296875	266.1000061035156	143.1999969482422
30.75	326.79998779296875	259.79998779296875	143.39999389648438
30.75	324.	259.20001220703125	143.6999969482422
30.850000381469727	327.	258.79998779296875	144.
30.950000762939453	326.1000061035156	259.6000061035156	144.39999389648438
30.950000762939453	328.5	261.20001220703125	144.60000610351562
30.950000762939453	326.3999938964844	262.70001220703125	145.1999969482422
32.349998474121094	294.20001220703125	429.5	155.89999389648438
32.25	292.	434.6000061035156	156.10000610351562
32.349998474121094	294.29998779296875	437.70001220703125	156.1999969482422
32.349998474121094	291.6000061035156	428.29998779296875	156.3000030517578
32.25	290.3999938964844	418.8999938964844	156.39999389648438
32.25	288.20001220703125	414.1000061035156	156.5
32.25	288.20001220703125	415.20001220703125	156.8000030517578
32.25	288.3999938964844	417.79998779296875	156.89999389648438
32.349998474121094	287.29998779296875	418.1000061035156	156.89999389648438
32.349998474121094	287.70001220703125	419.	156.8000030517578
32.349998474121094	287.20001220703125	422.1000061035156	156.60000610351562
32.25	287.3999938964844	425.20001220703125	156.5
32.349998474121094	285.1000061035156	427.20001220703125	156.1999969482422
32.349998474121094	286.3999938964844	430.29998779296875	155.8000030517578
32.349998474121094	285.6000061035156	433.1000061035156	155.60000610351562
32.349998474121094	285.6000061035156	435.29998779296875	155.3000030517578
32.349998474121094	284.29998779296875	436.	155.10000610351562
32.349998474121094	283.79998779296875	436.70001220703125	154.89999389648438
32.349998474121094	283.79998779296875	437.79998779296875	154.8000030517578
32.349998474121094	284.29998779296875	440.29998779296875	154.8000030517578
32.349998474121094	281.1000061035156	441.70001220703125	154.89999389648438
32.349998474121094	278.29998779296875	442.29998779296875	154.89999389648438
32.349998474121094	278.29998779296875	441.8999938964844	155.10000610351562
32.349998474121094	275.70001220703125	441.70001220703125	155.3000030517578
32.349998474121094	274.6000061035156	442.20001220703125	155.5
32.349998474121094	276.	444.79998779296875	155.8000030517578
32.349998474121094	275.5	442.1000061035156	156.
32.349998474121094	275.1000061035156	435.20001220703125	156.39999389648438
32.349998474121094	274.3999938964844	432.20001220703125	156.60000610351562
32.349998474121094	274.20001220703125	433.6000061035156	156.8000030517578
32.349998474121094	273.6000061035156	432.1000061035156	157.1999969482422
32.150001525878906	273.6000061035156	443.70001220703125	157.39999389648438
32.04999923706055	268.70001220703125	470.29998779296875	157.6999969482422
32.150001525878906	271.6000061035156	479.70001220703125	157.6999969482422
32.150001525878906	270.5	464.	157.6999969482422
32.150001525878906	271.6000061035156	454.1000061035156	157.6999969482422
32.25	271.3999938964844	444.	157.8000030517578
32.25	273.20001220703125	435.8999938964844	157.89999389648438
32.349998474121094	271.6000061035156	434.3999938964844	158.10000610351562
32.25	272.1000061035156	441.3999938964844	158.3000030517578
32.150001525878906	269.79998779296875	448.5	158.5
32.150001525878906	269.20001220703125	451.	158.5
32.150001525878906	269.5	455.1000061035156	158.60000610351562
32.04999923706055	266.8999938964844	468.1000061035156	158.5
32.04999923706055	267.	474.29998779296875	158.60000610351562
32.04999923706055	265.70001220703125	462.6000061035156	158.5
32.150001525878906	265.20001220703125	447.3999938964844	158.3000030517578
32.04999923706055	264.8999938964844	445.20001220703125	158.39999389648438
31.950000762939453	263.1000061035156	454.70001220703125	158.39999389648438
31.950000762939453	263.29998779296875	465.6000061035156	158.3000030517578
31.850000381469727	259.3999938964844	466.6000061035156	158.3000030517578
31.850000381469727	258.79998779296875	453.5	158.1999969482422
31.850000381469727	260.29998779296875	444.70001220703125	158.10000610351562
31.850000381469727	258.1000061035156	438.5	158.10000610351562
31.850000381469727	259.6000061035156	434.8999938964844	158.1999969482422
31.950000762939453	256.29998779296875	433.	158.3000030517578
31.850000381469727	256.29998779296875	439.70001220703125	158.3000030517578
32.04999923706055	255.	441.70001220703125	158.3000030517578
32.04999923706055	255.60000610351562	432.20001220703125	158.39999389648438
32.04999923706055	257.	437.29998779296875	158.3000030517578
32.04999923706055	255.1999969482422	448.29998779296875	158.3000030517578
32.04999923706055	253.89999389648438	454.5	158.39999389648438
32.04999923706055	253.6999969482422	458.70001220703125	158.39999389648438
31.950000762939453	255.60000610351562	462.79998779296875	158.39999389648438
31.950000762939453	253.60000610351562	468.3999938964844	158.39999389648438
31.850000381469727	252.6999969482422	478.1000061035156	158.5
31.649999618530273	250.10000610351562	488.70001220703125	158.39999389648438
31.649999618530273	252.60000610351562	493.6000061035156	158.5
31.549999237060547	250.89999389648438	497.79998779296875	158.5
31.450000762939453	250.3000030517578	495.20001220703125	158.3000030517578
31.450000762939453	249.10000610351562	489.5	158.3000030517578
31.350000381469727	248.1999969482422	489.20001220703125	158.1999969482422
31.350000381469727	248.1999969482422	492.3999938964844	158.
31.350000381469727	247.10000610351562	481.6000061035156	158.
31.350000381469727	245.89999389648438	483.79998779296875	157.6999969482422
31.350000381469727	246.39999389648438	481.1000061035156	157.5
31.350000381469727	246.39999389648438	477.5	157.1999969482422
31.350000381469727	247.89999389648438	479.	157.
31.350000381469727	247.89999389648438	473.6000061035156	156.6999969482422
31.25	246.6999969482422	483.20001220703125	156.3000030517578
31.25	245.1999969482422	494.8999938964844	156.
31.149999618530273	243.89999389648438	500.79998779296875	155.6999969482422
31.25	245.39999389648438	494.3999938964844	155.39999389648438
31.25	246.	491.20001220703125	155.
31.149999618530273	244.8000030517578	487.8999938964844	154.6999969482422
31.149999618530273	244.10000610351562	487.79998779296875	154.3000030517578
31.049999237060547	243.60000610351562	491.70001220703125	154.
30.75	240.10000610351562	497.	153.60000610351562
30.75	240.10000610351562	495.70001220703125	153.3000030517578
30.549999237060547	237.6999969482422	501.8999938964844	153.
30.25	235.60000610351562	522.9000244140625	152.60000610351562
30.350000381469727	235.89999389648438	537.5	152.10000610351562
30.450000762939453	237.6999969482422	523.5	151.5
30.350000381469727	237.39999389648438	514.7000122070312	151.
30.25	239.	524.9000244140625	150.5
30.149999618530273	234.89999389648438	536.4000244140625	150.1999969482422
30.049999237060547	234.	551.0999755859375	149.8000030517578
29.75	233.1999969482422	565.0999755859375	149.39999389648438
29.649999618530273	231.8000030517578	580.2999877929688	149.10000610351562
28.950000762939453	226.3000030517578	605.	148.5
29.25	229.5	611.5999755859375	147.89999389648438
29.149999618530273	227.89999389648438	607.0999755859375	147.5
29.25	230.3000030517578	611.5999755859375	146.89999389648438
29.049999237060547	227.1999969482422	614.2999877929688	146.1999969482422
29.25	230.3000030517578	600.7000122070312	145.5
29.350000381469727	230.60000610351562	573.5999755859375	145.1999969482422
29.350000381469727	231.89999389648438	550.7999877929688	144.89999389648438
29.549999237060547	231.89999389648438	531.	144.6999969482422
29.549999237060547	231.3000030517578	523.7999877929688	144.8000030517578
29.75	233.5	515.0999755859375	144.89999389648438
29.850000381469727	233.10000610351562	498.1000061035156	145.10000610351562
30.049999237060547	233.10000610351562	482.20001220703125	145.39999389648438
30.049999237060547	230.39999389648438	471.29998779296875	145.8000030517578
30.049999237060547	231.5	466.8999938964844	146.10000610351562
30.049999237060547	232.1999969482422	485.1000061035156	146.1999969482422
30.149999618530273	231.5	483.8999938964844	146.
30.149999618530273	234.6999969482422	465.8999938964844	145.89999389648438
29.950000762939453	232.5	485.	145.60000610351562
29.75	231.5	490.29998779296875	145.3000030517578
29.549999237060547	228.89999389648438	518.4000244140625	145.10000610351562
29.549999237060547	230.8000030517578	536.0999755859375	144.89999389648438
29.649999618530273	231.5	511.1000061035156	144.8000030517578
29.450000762939453	232.5	510.5	144.8000030517578
29.350000381469727	234.10000610351562	521.7000122070312	144.8000030517578
29.25	232.1999969482422	524.2000122070312	145.10000610351562
29.049999237060547	232.	527.5999755859375	145.3000030517578
28.850000381469727	229.60000610351562	534.2999877929688	145.39999389648438
28.649999618530273	225.10000610351562	540.2000122070312	145.5
29.149999618530273	228.6999969482422	509.20001220703125	145.39999389648438
29.049999237060547	225.	482.	145.3000030517578
29.049999237060547	223.10000610351562	475.29998779296875	145.60000610351562
28.950000762939453	222.8000030517578	468.79998779296875	146.
29.049999237060547	222.8000030517578	458.20001220703125	146.5
28.649999618530273	220.39999389648438	489.8999938964844	147.39999389648438
28.850000381469727	222.1999969482422	498.5	148.1999969482422
28.850000381469727	219.3000030517578	488.70001220703125	149.10000610351562
28.649999618530273	221.89999389648438	510.1000061035156	150.10000610351562
28.549999237060547	220.10000610351562	539.7999877929688	150.6999969482422
28.350000381469727	220.8000030517578	562.2000122070312	151.1999969482422
28.350000381469727	221.39999389648438	582.7999877929688	151.39999389648438
28.25	220.1999969482422	612.5999755859375	151.39999389648438
28.149999618530273	221.8000030517578	652.	151.1999969482422
27.850000381469727	220.6999969482422	712.5	151.
27.450000762939453	218.5	825.7999877929688	150.89999389648438
27.25	216.60000610351562	984.	150.8000030517578
26.850000381469727	212.89999389648438	1150.	150.5
26.549999237060547	211.60000610351562	1295.5	150.39999389648438
25.950000762939453	208.3000030517578	1408.4000244140625	150.1999969482422
24.649999618530273	205.89999389648438	1485.4000244140625	150.10000610351562
22.75	205.60000610351562	1473.300048828125	149.6999969482422
22.850000381469727	204.8000030517578	1344.	150.3000030517578
22.25	206.5	1137.800048828125	151.1999969482422
21.25	209.89999389648438	1038.0999755859375	152.10000610351562
21.549999237060547	214.3000030517578	1002.5999755859375	153.3000030517578
23.450000762939453	220.89999389648438	900.7999877929688	155.89999389648438
25.450000762939453	226.3000030517578	738.5999755859375	158.
25.850000381469727	233.3000030517578	631.7000122070312	160.
27.549999237060547	246.3000030517578	525.2000122070312	161.1999969482422
28.649999618530273	259.6000061035156	412.29998779296875	161.
29.049999237060547	272.29998779296875	336.20001220703125	160.6999969482422
29.25	285.1000061035156	287.3999938964844	160.3000030517578
29.450000762939453	296.29998779296875	253.5	158.8000030517578
29.549999237060547	304.20001220703125	232.	157.10000610351562
29.549999237060547	310.8999938964844	221.89999389648438	155.6999969482422
29.549999237060547	312.8999938964844	221.6999969482422	154.60000610351562
29.549999237060547	315.20001220703125	226.89999389648438	153.89999389648438
29.450000762939453	318.1000061035156	236.5	153.60000610351562
29.450000762939453	319.5	247.6999969482422	153.39999389648438
29.450000762939453	320.20001220703125	258.5	153.
29.450000762939453	319.5	266.8999938964844	152.5
29.649999618530273	322.29998779296875	267.6000061035156	151.6999969482422
29.549999237060547	324.1000061035156	268.5	150.89999389648438
29.649999618530273	323.6000061035156	272.5	150.
29.850000381469727	324.3999938964844	265.70001220703125	149.10000610351562
29.950000762939453	326.3999938964844	257.79998779296875	148.1999969482422
29.950000762939453	326.3999938964844	253.89999389648438	147.5
30.049999237060547	327.5	250.10000610351562	147.
30.149999618530273	327.79998779296875	243.5	146.39999389648438
30.25	326.70001220703125	240.6999969482422	146.10000610351562
30.25	327.20001220703125	239.8000030517578	145.60000610351562
30.350000381469727	326.1000061035156	238.10000610351562	145.1999969482422
30.450000762939453	326.1000061035156	235.89999389648438	144.8000030517578
30.450000762939453	325.70001220703125	236.6999969482422	144.3000030517578
30.549999237060547	325.5	238.39999389648438	143.89999389648438
30.450000762939453	324.3999938964844	241.60000610351562	143.60000610351562
30.649999618530273	326.70001220703125	241.3000030517578	143.10000610351562
30.549999237060547	322.8999938964844	247.39999389648438	142.89999389648438
30.25	318.79998779296875	261.70001220703125	142.6999969482422
30.450000762939453	323.29998779296875	270.5	142.1999969482422
30.549999237060547	322.	265.20001220703125	141.6999969482422
30.549999237060547	322.3999938964844	264.5	141.5
30.549999237060547	320.20001220703125	265.6000061035156	141.3000030517578
30.549999237060547	320.	266.20001220703125	140.89999389648438
30.549999237060547	321.70001220703125	264.	140.8000030517578
30.649999618530273	319.5	261.	140.5
30.649999618530273	320.79998779296875	259.8999938964844	140.5
30.649999618530273	318.5	262.6000061035156	140.39999389648438
30.649999618530273	318.70001220703125	265.6000061035156	140.39999389648438
30.649999618530273	318.5	268.6000061035156	140.39999389648438
30.450000762939453	319.6000061035156	269.8999938964844	140.39999389648438
30.75	323.1000061035156	269.5	140.5
30.649999618530273	322.70001220703125	270.6000061035156	140.6999969482422
30.649999618530273	322.29998779296875	271.70001220703125	140.6999969482422
30.649999618530273	321.8999938964844	270.1000061035156	140.89999389648438
30.75	322.29998779296875	264.20001220703125	141.1999969482422
30.649999618530273	319.79998779296875	270.29998779296875	141.6999969482422
30.649999618530273	318.3999938964844	276.5	141.89999389648438
30.649999618530273	319.79998779296875	275.5	142.1999969482422
30.75	318.3999938964844	273.20001220703125	142.1999969482422
30.75	320.8999938964844	267.70001220703125	142.39999389648438
30.850000381469727	322.6000061035156	264.	142.60000610351562
30.850000381469727	323.1000061035156	263.	143.
30.850000381469727	324.70001220703125	262.5	143.1999969482422
30.950000762939453	322.	263.70001220703125	143.5
30.950000762939453	323.1000061035156	265.6000061035156	144.10000610351562
30.950000762939453	324.1000061035156	267.70001220703125	144.5
32.349998474121094	294.1000061035156	441.20001220703125	154.89999389648438
32.349998474121094	293.29998779296875	444.1000061035156	155.
32.25	292.1000061035156	453.3999938964844	155.1999969482422
32.25	291.	463.3999938964844	155.1999969482422
32.25	287.29998779296875	452.29998779296875	155.3000030517578
32.25	290.20001220703125	434.79998779296875	155.39999389648438
32.25	286.1000061035156	430.1000061035156	155.60000610351562
32.349998474121094	286.79998779296875	429.	155.6999969482422
32.349998474121094	286.79998779296875	429.5	155.8000030517578
32.349998474121094	285.8999938964844	429.79998779296875	155.6999969482422
32.349998474121094	286.29998779296875	431.70001220703125	155.6999969482422
32.349998474121094	286.20001220703125	435.6000061035156	155.5
32.349998474121094	286.20001220703125	438.1000061035156	155.3000030517578
32.349998474121094	284.5	439.70001220703125	155.
32.349998474121094	283.3999938964844	442.5	154.6999969482422
32.349998474121094	283.	445.8999938964844	154.5
32.349998474121094	282.6000061035156	446.20001220703125	154.3000030517578
32.349998474121094	282.29998779296875	445.3999938964844	154.
32.349998474121094	283.20001220703125	446.79998779296875	154.
32.349998474121094	280.8999938964844	449.3999938964844	154.
32.349998474121094	277.5	450.	154.
32.349998474121094	275.8999938964844	448.5	154.10000610351562
32.349998474121094	275.79998779296875	447.20001220703125	154.1999969482422
32.349998474121094	275.8999938964844	447.3999938964844	154.5
32.349998474121094	275.8999938964844	447.20001220703125	154.6999969482422
32.349998474121094	276.29998779296875	445.1000061035156	154.89999389648438
32.349998474121094	273.79998779296875	440.70001220703125	155.10000610351562
32.25	274.6000061035156	437.	155.3000030517578
32.349998474121094	275.29998779296875	434.8999938964844	155.6999969482422
32.349998474121094	271.8999938964844	439.3999938964844	156.
32.349998474121094	273.20001220703125	438.70001220703125	156.3000030517578
32.349998474121094	271.79998779296875	440.3999938964844	156.5
32.25	270.1000061035156	457.6000061035156	156.8000030517578
32.25	268.8999938964844	469.29998779296875	156.89999389648438
32.25	269.29998779296875	457.70001220703125	156.89999389648438
32.25	269.29998779296875	451.3999938964844	157.
32.150001525878906	268.20001220703125	454.70001220703125	156.89999389648438
32.25	272.	449.1000061035156	157.10000610351562
32.150001525878906	270.29998779296875	442.	157.3000030517578
32.150001525878906	269.29998779296875	447.3999938964844	157.39999389648438
32.25	268.1000061035156	448.8999938964844	157.60000610351562
32.150001525878906	266.8999938964844	449.29998779296875	157.6999969482422
32.150001525878906	267.29998779296875	452.5	157.60000610351562
32.04999923706055	266.	462.79998779296875	157.6999969482422
32.04999923706055	265.3999938964844	475.20001220703125	157.60000610351562
32.04999923706055	265.3999938964844	472.20001220703125	157.5
32.04999923706055	265.	458.79998779296875	157.39999389648438
32.04999923706055	263.3999938964844	451.5	157.3000030517578
31.950000762939453	262.29998779296875	454.5	157.39999389648438
31.850000381469727	262.20001220703125	463.29998779296875	157.3000030517578
31.850000381469727	261.5	469.1000061035156	157.3000030517578
31.850000381469727	258.6000061035156	458.70001220703125	157.1999969482422
31.75	257.6000061035156	450.5	157.1999969482422
31.75	257.6000061035156	446.29998779296875	157.10000610351562
31.850000381469727	257.	439.79998779296875	157.10000610351562
31.850000381469727	256.6000061035156	435.5	157.10000610351562
31.850000381469727	255.	437.8999938964844	157.1999969482422
31.850000381469727	253.6999969482422	445.70001220703125	157.3000030517578
31.950000762939453	255.3000030517578	443.6000061035156	157.3000030517578
32.04999923706055	255.89999389648438	441.70001220703125	157.39999389648438
32.04999923706055	256.1000061035156	445.1000061035156	157.39999389648438
32.04999923706055	255.5	452.5	157.39999389648438
31.950000762939453	252.10000610351562	462.20001220703125	157.5
31.850000381469727	253.	472.70001220703125	157.5
31.850000381469727	252.5	479.79998779296875	157.5
31.75	253.8000030517578	485.1000061035156	157.5
31.75	253.6999969482422	490.5	157.5
31.649999618530273	250.10000610351562	494.20001220703125	157.5
31.549999237060547	250.39999389648438	498.6000061035156	157.5
31.450000762939453	249.6999969482422	499.3999938964844	157.5
31.450000762939453	249.60000610351562	491.	157.3000030517578
31.450000762939453	248.1999969482422	488.79998779296875	157.3000030517578
31.350000381469727	248.3000030517578	496.8999938964844	157.1999969482422
31.450000762939453	248.60000610351562	481.20001220703125	157.
31.450000762939453	247.	477.3999938964844	156.8000030517578
31.450000762939453	246.10000610351562	477.6000061035156	156.60000610351562
31.350000381469727	245.39999389648438	475.20001220703125	156.3000030517578
31.350000381469727	245.	473.3999938964844	156.
31.350000381469727	246.3000030517578	474.	155.5
31.25	245.	480.29998779296875	155.3000030517578
31.350000381469727	247.3000030517578	484.1000061035156	155.10000610351562
31.350000381469727	247.3000030517578	485.3999938964844	154.6999969482422
31.25	246.10000610351562	487.29998779296875	154.3000030517578
31.25	244.10000610351562	491.29998779296875	153.89999389648438
31.149999618530273	242.89999389648438	493.29998779296875	153.6999969482422
31.049999237060547	242.1999969482422	493.20001220703125	153.39999389648438
30.950000762939453	242.1999969482422	499.79998779296875	153.10000610351562
30.850000381469727	241.39999389648438	512.5999755859375	152.89999389648438
30.549999237060547	238.5	521.2000122070312	152.60000610351562
30.549999237060547	237.60000610351562	529.9000244140625	152.1999969482422
30.450000762939453	235.89999389648438	541.	151.6999969482422
30.450000762939453	238.39999389648438	531.2999877929688	151.1999969482422
30.450000762939453	237.5	514.4000244140625	150.8000030517578
30.350000381469727	237.8000030517578	519.4000244140625	150.1999969482422
30.25	233.8000030517578	535.4000244140625	149.89999389648438
29.850000381469727	231.89999389648438	548.7999877929688	149.5
30.049999237060547	234.8000030517578	562.2999877929688	149.
30.149999618530273	235.89999389648438	566.2999877929688	148.60000610351562
29.950000762939453	235.1999969482422	570.5999755859375	148.1999969482422
29.549999237060547	230.39999389648438	580.2000122070312	147.8000030517578
29.850000381469727	232.6999969482422	589.5999755859375	147.1999969482422
29.75	232.6999969482422	592.0999755859375	146.6999969482422
29.350000381469727	227.60000610351562	604.7999877929688	146.10000610351562
29.149999618530273	227.8000030517578	616.	145.5
29.350000381469727	229.10000610351562	603.7999877929688	144.8000030517578
29.450000762939453	231.1999969482422	569.4000244140625	144.3000030517578
29.549999237060547	230.3000030517578	542.5999755859375	143.89999389648438
29.649999618530273	231.6999969482422	523.5	143.6999969482422
29.75	230.6999969482422	519.7000122070312	143.8000030517578
29.850000381469727	230.89999389648438	521.7999877929688	143.8000030517578
29.950000762939453	230.60000610351562	496.70001220703125	144.
29.950000762939453	229.10000610351562	478.6000061035156	144.1999969482422
30.149999618530273	230.60000610351562	466.29998779296875	144.60000610351562
30.149999618530273	228.1999969482422	464.20001220703125	144.89999389648438
29.549999237060547	223.10000610351562	499.1000061035156	145.10000610351562
30.149999618530273	230.3000030517578	509.5	144.6999969482422
30.049999237060547	230.39999389648438	487.70001220703125	144.39999389648438
29.850000381469727	230.39999389648438	502.70001220703125	144.1999969482422
29.850000381469727	232.	500.29998779296875	143.89999389648438
29.450000762939453	227.8000030517578	526.5999755859375	143.6999969482422
29.450000762939453	229.3000030517578	553.2999877929688	143.5
29.350000381469727	228.6999969482422	538.5999755859375	143.3000030517578
29.350000381469727	229.60000610351562	514.5999755859375	143.3000030517578
29.450000762939453	231.60000610351562	506.	143.39999389648438
29.350000381469727	231.89999389648438	504.6000061035156	143.39999389648438
29.149999618530273	229.60000610351562	511.29998779296875	143.60000610351562
28.950000762939453	229.	516.7000122070312	143.8000030517578
29.049999237060547	225.6999969482422	520.7999877929688	143.8000030517578
28.450000762939453	221.1999969482422	507.5	143.6999969482422
28.75	221.89999389648438	499.8999938964844	143.6999969482422
28.75	222.	490.79998779296875	143.89999389648438
28.850000381469727	222.89999389648438	492.3999938964844	144.3000030517578
28.950000762939453	222.6999969482422	477.5	144.89999389648438
28.850000381469727	219.3000030517578	495.8999938964844	146.
28.649999618530273	221.8000030517578	522.9000244140625	146.8000030517578
28.649999618530273	220.3000030517578	517.7000122070312	147.5
28.649999618530273	221.6999969482422	510.1000061035156	148.39999389648438
28.549999237060547	221.8000030517578	523.9000244140625	149.1999969482422
28.25	220.39999389648438	551.7000122070312	149.89999389648438
28.149999618530273	219.89999389648438	580.5999755859375	150.3000030517578
28.049999237060547	221.89999389648438	615.	150.6999969482422
27.950000762939453	222.	644.5	150.6999969482422
27.850000381469727	221.1999969482422	675.5	150.60000610351562
27.549999237060547	221.10000610351562	739.0999755859375	150.60000610351562
27.25	219.8000030517578	858.2999877929688	150.60000610351562
27.049999237060547	217.6999969482422	1015.0999755859375	150.5
26.75	217.89999389648438	1136.199951171875	150.3000030517578
26.350000381469727	214.10000610351562	1210.199951171875	150.3000030517578
25.549999237060547	210.60000610351562	1277.300048828125	150.39999389648438
24.75	210.8000030517578	1307.5999755859375	150.6999969482422
24.25	209.39999389648438	1224.9000244140625	151.3000030517578
23.450000762939453	210.5	1074.9000244140625	152.1999969482422
23.549999237060547	213.60000610351562	969.2999877929688	153.1999969482422
23.450000762939453	218.3000030517578	927.9000244140625	154.10000610351562
24.649999618530273	223.3000030517578	853.9000244140625	156.
25.049999237060547	226.	740.7999877929688	158.
26.350000381469727	233.60000610351562	632.7999877929688	159.8000030517578
26.850000381469727	242.8000030517578	553.0999755859375	161.10000610351562
28.25	255.8000030517578	439.29998779296875	160.89999389648438
28.25	266.29998779296875	355.70001220703125	160.1999969482422
29.25	284.	298.70001220703125	159.1999969482422
29.350000381469727	293.79998779296875	260.	157.8000030517578
29.450000762939453	299.5	237.39999389648438	156.
29.450000762939453	305.20001220703125	228.89999389648438	154.5
29.350000381469727	307.6000061035156	229.89999389648438	153.39999389648438
29.450000762939453	309.70001220703125	235.60000610351562	152.89999389648438
29.450000762939453	313.20001220703125	244.6999969482422	152.39999389648438
29.350000381469727	314.6000061035156	256.	152.1999969482422
29.350000381469727	313.8999938964844	267.1000061035156	151.6999969482422
29.450000762939453	316.3999938964844	273.20001220703125	151.10000610351562
29.549999237060547	317.79998779296875	272.8999938964844	150.5
29.549999237060547	319.70001220703125	273.79998779296875	149.8000030517578
29.75	320.8999938964844	273.8999938964844	149.
29.75	320.70001220703125	270.	148.
29.850000381469727	322.29998779296875	266.3999938964844	147.1999969482422
29.950000762939453	322.	262.5	146.6999969482422
30.049999237060547	324.	256.3999938964844	145.89999389648438
30.149999618530273	323.79998779296875	250.3000030517578	145.39999389648438
30.149999618530273	320.79998779296875	250.60000610351562	145.10000610351562
30.149999618530273	321.3999938964844	250.1999969482422	144.6999969482422
30.149999618530273	320.3999938964844	247.39999389648438	144.3000030517578
30.450000762939453	323.6000061035156	245.	143.6999969482422
30.549999237060547	322.5	241.60000610351562	143.1999969482422
30.549999237060547	321.	242.60000610351562	143.
30.649999618530273	321.70001220703125	244.60000610351562	142.60000610351562
30.649999618530273	320.8999938964844	244.6999969482422	142.1999969482422
30.75	324.5	249.3000030517578	141.89999389648438
30.450000762939453	317.6000061035156	265.70001220703125	141.6999969482422
30.549999237060547	318.6000061035156	270.8999938964844	141.1999969482422
30.549999237060547	320.5	268.	140.89999389648438
30.549999237060547	319.29998779296875	269.3999938964844	140.60000610351562
30.649999618530273	317.8999938964844	270.6000061035156	140.3000030517578
30.649999618530273	316.8999938964844	269.79998779296875	140.10000610351562
30.75	318.20001220703125	266.29998779296875	140.10000610351562
30.75	318.	264.29998779296875	139.6999969482422
30.75	317.5	265.1000061035156	139.8000030517578
30.649999618530273	316.20001220703125	267.6000061035156	139.6999969482422
30.649999618530273	314.8999938964844	270.	139.6999969482422
30.649999618530273	314.20001220703125	272.29998779296875	139.8000030517578
30.850000381469727	319.20001220703125	269.	139.89999389648438
30.649999618530273	317.5	270.8999938964844	139.89999389648438
30.75	316.70001220703125	273.1000061035156	140.
30.649999618530273	317.1000061035156	274.8999938964844	140.1999969482422
30.850000381469727	319.1000061035156	269.	140.3000030517578
30.75	316.70001220703125	267.70001220703125	140.6999969482422
30.649999618530273	315.3999938964844	276.79998779296875	141.10000610351562
30.649999618530273	316.5	280.70001220703125	141.3000030517578
30.649999618530273	316.8999938964844	280.5	141.3000030517578
30.75	317.	276.3999938964844	141.39999389648438
30.850000381469727	318.3999938964844	270.6000061035156	141.6999969482422
30.850000381469727	318.1000061035156	268.20001220703125	141.8000030517578
30.950000762939453	320.29998779296875	265.8999938964844	142.10000610351562
30.950000762939453	320.79998779296875	265.5	142.5
30.950000762939453	322.	266.8999938964844	142.8000030517578
30.950000762939453	318.29998779296875	268.70001220703125	143.3000030517578
30.850000381469727	317.	273.79998779296875	143.8000030517578
32.349998474121094	292.1000061035156	453.29998779296875	153.8000030517578
32.25	290.3999938964844	457.6000061035156	154.
32.25	290.	467.6000061035156	154.1999969482422
32.25	288.79998779296875	480.79998779296875	154.1999969482422
32.25	287.79998779296875	469.5	154.3000030517578
32.25	285.20001220703125	451.	154.39999389648438
32.25	286.79998779296875	442.29998779296875	154.5
32.349998474121094	285.	441.	154.6999969482422
32.349998474121094	283.8999938964844	442.5	154.6999969482422
32.349998474121094	285.5	441.79998779296875	154.8000030517578
32.349998474121094	284.	442.	154.6999969482422
32.349998474121094	282.70001220703125	444.70001220703125	154.6999969482422
32.349998474121094	284.8999938964844	447.70001220703125	154.5
32.349998474121094	284.8999938964844	449.20001220703125	154.10000610351562
32.349998474121094	283.6000061035156	451.20001220703125	153.89999389648438
32.04999923706055	276.6000061035156	458.20001220703125	153.6999969482422
32.25	280.5	461.6000061035156	153.39999389648438
32.25	280.5	456.6000061035156	153.3000030517578
32.349998474121094	279.20001220703125	456.79998779296875	153.1999969482422
32.25	278.8999938964844	460.79998779296875	153.1999969482422
32.349998474121094	275.29998779296875	461.8999938964844	153.1999969482422
32.349998474121094	274.70001220703125	459.20001220703125	153.39999389648438
32.349998474121094	274.79998779296875	456.20001220703125	153.39999389648438
32.349998474121094	273.3999938964844	456.79998779296875	153.6999969482422
32.25	275.1000061035156	455.5	153.89999389648438
32.349998474121094	276.29998779296875	453.6000061035156	154.10000610351562
32.349998474121094	274.20001220703125	446.6000061035156	154.39999389648438
32.25	272.8999938964844	444.	154.60000610351562
32.349998474121094	274.20001220703125	443.6000061035156	154.89999389648438
32.25	271.79998779296875	448.5	155.1999969482422
32.25	270.20001220703125	449.29998779296875	155.39999389648438
32.349998474121094	270.	448.1000061035156	155.60000610351562
32.349998474121094	272.5	446.20001220703125	155.8000030517578
32.25	269.8999938964844	445.3999938964844	155.89999389648438
32.25	270.70001220703125	443.8999938964844	156.10000610351562
32.25	268.20001220703125	445.8999938964844	156.10000610351562
32.150001525878906	266.8999938964844	460.20001220703125	156.1999969482422
32.150001525878906	269.1000061035156	462.70001220703125	156.3000030517578
32.25	268.70001220703125	450.6000061035156	156.5
32.150001525878906	269.1000061035156	454.1000061035156	156.60000610351562
32.04999923706055	267.5	461.	156.8000030517578
32.150001525878906	267.29998779296875	463.8999938964844	156.6999969482422
32.04999923706055	268.5	462.79998779296875	156.60000610351562
32.04999923706055	268.3999938964844	461.3999938964844	156.6999969482422
32.04999923706055	265.5	474.	156.6999969482422
31.950000762939453	264.70001220703125	480.70001220703125	156.60000610351562
31.950000762939453	263.20001220703125	470.70001220703125	156.5
31.950000762939453	262.	465.70001220703125	156.5
31.850000381469727	262.5	464.5	156.3000030517578
31.850000381469727	261.20001220703125	460.1000061035156	156.39999389648438
31.75	259.6000061035156	463.1000061035156	156.3000030517578
31.75	258.8999938964844	462.70001220703125	156.1999969482422
31.75	257.79998779296875	453.29998779296875	156.10000610351562
31.75	255.5	448.20001220703125	156.10000610351562
31.75	255.6999969482422	440.70001220703125	156.10000610351562
31.75	254.60000610351562	436.5	156.10000610351562
31.850000381469727	256.1000061035156	438.1000061035156	156.1999969482422
31.850000381469727	254.3000030517578	442.3999938964844	156.1999969482422
31.950000762939453	255.	446.70001220703125	156.39999389648438
31.950000762939453	254.8000030517578	449.70001220703125	156.3000030517578
31.950000762939453	255.39999389648438	455.	156.3000030517578
31.950000762939453	253.10000610351562	461.79998779296875	156.39999389648438
31.950000762939453	252.89999389648438	467.3999938964844	156.39999389648438
31.850000381469727	254.1999969482422	474.20001220703125	156.5
31.850000381469727	254.1999969482422	478.20001220703125	156.5
31.850000381469727	252.39999389648438	480.70001220703125	156.60000610351562
31.75	254.89999389648438	485.20001220703125	156.60000610351562
31.649999618530273	250.	489.8999938964844	156.6999969482422
31.549999237060547	249.60000610351562	496.	156.5
31.549999237060547	250.6999969482422	493.8999938964844	156.39999389648438
31.549999237060547	249.60000610351562	483.5	156.39999389648438
31.450000762939453	247.3000030517578	488.8999938964844	156.3000030517578
31.450000762939453	247.	497.20001220703125	156.1999969482422
31.450000762939453	245.10000610351562	481.6000061035156	156.
31.350000381469727	245.8000030517578	478.5	155.8000030517578
31.25	244.3000030517578	488.8999938964844	155.60000610351562
31.350000381469727	244.6999969482422	494.20001220703125	155.1999969482422
31.149999618530273	243.6999969482422	492.29998779296875	154.89999389648438
31.25	244.1999969482422	493.5	154.60000610351562
31.25	246.89999389648438	488.20001220703125	154.3000030517578
31.350000381469727	246.10000610351562	481.20001220703125	153.89999389648438
31.25	244.3000030517578	480.6000061035156	153.60000610351562
31.25	244.1999969482422	488.	153.3000030517578
31.049999237060547	242.89999389648438	498.20001220703125	153.
31.049999237060547	242.89999389648438	506.	152.8000030517578
31.049999237060547	243.10000610351562	507.1000061035156	152.60000610351562
30.850000381469727	240.1999969482422	512.4000244140625	152.39999389648438
30.549999237060547	237.5	531.4000244140625	152.10000610351562
30.350000381469727	237.10000610351562	550.2000122070312	151.8000030517578
30.25	234.8000030517578	560.	151.39999389648438
30.25	234.	561.5999755859375	150.8000030517578
30.549999237060547	237.6999969482422	535.2999877929688	150.3000030517578
30.350000381469727	235.6999969482422	512.7000122070312	149.89999389648438
30.350000381469727	234.6999969482422	525.9000244140625	149.60000610351562
30.25	234.60000610351562	540.2000122070312	149.1999969482422
30.350000381469727	234.6999969482422	547.	148.60000610351562
30.25	234.1999969482422	558.	148.1999969482422
29.649999618530273	229.39999389648438	583.5999755859375	147.8000030517578
29.950000762939453	234.10000610351562	591.7999877929688	147.3000030517578
30.049999237060547	233.8000030517578	574.5999755859375	146.89999389648438
29.75	232.89999389648438	581.5999755859375	146.39999389648438
29.850000381469727	232.	592.5999755859375	145.89999389648438
29.549999237060547	227.	600.9000244140625	145.3000030517578
29.450000762939453	228.10000610351562	607.2000122070312	144.6999969482422
29.549999237060547	229.8000030517578	595.7999877929688	143.8000030517578
29.649999618530273	230.	560.2000122070312	143.1999969482422
29.75	230.5	532.5999755859375	142.89999389648438
29.850000381469727	229.39999389648438	521.9000244140625	142.8000030517578
29.850000381469727	228.89999389648438	518.5999755859375	142.8000030517578
29.850000381469727	227.39999389648438	524.2999877929688	142.89999389648438
29.950000762939453	229.39999389648438	508.3999938964844	142.89999389648438
30.049999237060547	227.1999969482422	484.20001220703125	143.1999969482422
30.149999618530273	228.89999389648438	471.79998779296875	143.5
30.25	229.6999969482422	462.8999938964844	143.6999969482422
30.25	229.1999969482422	472.79998779296875	143.8000030517578
30.049999237060547	227.3000030517578	489.70001220703125	143.5
29.850000381469727	226.10000610351562	502.79998779296875	143.10000610351562
29.75	227.89999389648438	523.5999755859375	142.8000030517578
29.549999237060547	226.6999969482422	534.7000122070312	142.60000610351562
29.549999237060547	227.89999389648438	543.	142.39999389648438
29.450000762939453	226.8000030517578	555.0999755859375	142.10000610351562
29.350000381469727	226.60000610351562	554.2999877929688	141.89999389648438
29.350000381469727	226.60000610351562	536.7000122070312	141.89999389648438
29.350000381469727	229.6999969482422	506.79998779296875	141.60000610351562
29.350000381469727	230.6999969482422	487.3999938964844	141.6999969482422
29.350000381469727	228.1999969482422	483.3999938964844	141.8000030517578
29.149999618530273	227.60000610351562	490.79998779296875	141.89999389648438
29.049999237060547	225.8000030517578	497.8999938964844	142.
29.049999237060547	223.89999389648438	487.20001220703125	141.89999389648438
28.850000381469727	223.60000610351562	486.3999938964844	141.89999389648438
28.75	222.6999969482422	493.29998779296875	142.10000610351562
28.649999618530273	220.60000610351562	514.7999877929688	142.60000610351562
28.850000381469727	221.1999969482422	507.6000061035156	143.3000030517578
28.649999618530273	222.5	517.	144.1999969482422
28.549999237060547	221.39999389648438	539.5	145.10000610351562
28.450000762939453	221.	543.5	145.8000030517578
28.450000762939453	223.6999969482422	529.7999877929688	146.39999389648438
28.450000762939453	223.89999389648438	523.2000122070312	147.3000030517578
28.350000381469727	221.6999969482422	531.9000244140625	148.1999969482422
28.25	221.6999969482422	554.5999755859375	149.10000610351562
27.950000762939453	220.5	590.7000122070312	149.60000610351562
27.850000381469727	223.39999389648438	619.0999755859375	149.89999389648438
27.75	223.	637.5999755859375	149.89999389648438
27.549999237060547	221.89999389648438	673.0999755859375	150.
27.350000381469727	222.5	733.5999755859375	150.10000610351562
27.049999237060547	221.3000030517578	855.2000122070312	150.10000610351562
26.649999618530273	218.5	964.5999755859375	150.
26.850000381469727	218.10000610351562	1015.5	149.8000030517578
26.549999237060547	216.6999969482422	1062.0999755859375	150.
25.649999618530273	214.89999389648438	1102.800048828125	150.5
24.950000762939453	214.89999389648438	1056.300048828125	151.3000030517578
25.149999618530273	216.5	947.2999877929688	152.39999389648438
25.649999618530273	219.89999389648438	865.7999877929688	153.8000030517578
24.75	220.89999389648438	841.0999755859375	154.89999389648438
25.75	225.3000030517578	777.7999877929688	156.10000610351562
26.649999618530273	230.39999389648438	685.0999755859375	157.6999969482422
26.950000762939453	235.1999969482422	602.0999755859375	159.39999389648438
27.75	242.39999389648438	530.	160.1999969482422
28.25	254.5	440.8999938964844	160.10000610351562
28.649999618530273	265.79998779296875	364.29998779296875	159.3000030517578
28.549999237060547	275.5	317.	158.3000030517578
29.25	286.5	276.5	156.60000610351562
29.25	294.6000061035156	250.89999389648438	154.6999969482422
29.350000381469727	299.20001220703125	239.8000030517578	153.1999969482422
29.350000381469727	302.1000061035156	239.	152.3000030517578
29.350000381469727	304.20001220703125	245.10000610351562	151.60000610351562
29.350000381469727	306.6000061035156	253.6999969482422	151.3000030517578
29.149999618530273	307.70001220703125	266.29998779296875	151.
29.25	307.8999938964844	277.1000061035156	150.60000610351562
29.450000762939453	312.	279.70001220703125	150.
29.450000762939453	312.6000061035156	281.8999938964844	149.5
29.549999237060547	316.5	285.8999938964844	148.8000030517578
29.649999618530273	316.6000061035156	285.6000061035156	148.
29.649999618530273	316.70001220703125	280.8999938964844	147.1999969482422
29.75	316.3999938964844	276.1000061035156	146.5
29.950000762939453	319.1000061035156	270.8999938964844	145.8000030517578
30.049999237060547	318.79998779296875	262.8999938964844	145.1999969482422
30.149999618530273	318.29998779296875	258.6000061035156	144.8000030517578
30.149999618530273	318.29998779296875	262.5	144.3000030517578
30.25	318.20001220703125	260.70001220703125	143.8000030517578
30.25	318.	254.60000610351562	143.3000030517578
30.450000762939453	320.20001220703125	249.5	142.89999389648438
30.549999237060547	318.79998779296875	246.10000610351562	142.39999389648438
30.549999237060547	318.20001220703125	246.8000030517578	142.
30.549999237060547	316.5	250.39999389648438	141.60000610351562
30.75	317.6000061035156	248.8000030517578	141.1999969482422
30.450000762939453	313.1000061035156	259.29998779296875	141.10000610351562
30.649999618530273	317.1000061035156	271.20001220703125	140.89999389648438
30.649999618530273	315.8999938964844	270.70001220703125	140.39999389648438
30.649999618530273	317.5	270.8999938964844	140.
30.649999618530273	315.6000061035156	272.70001220703125	139.89999389648438
30.649999618530273	314.8999938964844	273.8999938964844	139.60000610351562
30.75	316.20001220703125	272.29998779296875	139.39999389648438
30.75	314.70001220703125	269.70001220703125	139.10000610351562
30.75	314.29998779296875	269.	139.
30.75	314.1000061035156	270.20001220703125	138.89999389648438
30.75	312.5	272.29998779296875	139.10000610351562
30.75	312.79998779296875	274.5	139.
30.850000381469727	314.	273.5	139.10000610351562
30.649999618530273	310.3999938964844	276.	139.3000030517578
30.75	313.70001220703125	280.20001220703125	139.39999389648438
30.75	312.	278.70001220703125	139.5
30.75	314.70001220703125	277.70001220703125	139.6999969482422
30.850000381469727	313.79998779296875	270.6000061035156	139.89999389648438
30.75	312.3999938964844	272.5	140.1999969482422
30.75	312.29998779296875	282.5	140.5
30.75	312.29998779296875	286.5	140.60000610351562
30.75	313.79998779296875	285.3999938964844	140.8000030517578
30.75	314.6000061035156	279.8999938964844	140.8000030517578
30.850000381469727	313.79998779296875	275.29998779296875	141.
30.850000381469727	315.6000061035156	271.1000061035156	141.10000610351562
30.950000762939453	315.3999938964844	267.8999938964844	141.39999389648438
30.950000762939453	315.29998779296875	268.20001220703125	141.8000030517578
30.950000762939453	316.20001220703125	270.20001220703125	142.3000030517578
30.950000762939453	317.20001220703125	274.20001220703125	142.6999969482422
30.850000381469727	313.3999938964844	281.8999938964844	143.1999969482422
32.25	288.6000061035156	463.1000061035156	152.89999389648438
32.349998474121094	289.79998779296875	465.3999938964844	153.
32.25	290.5	462.20001220703125	153.10000610351562
32.25	287.8999938964844	463.6000061035156	153.1999969482422
32.25	286.70001220703125	466.6000061035156	153.3000030517578
32.25	287.70001220703125	462.5	153.39999389648438
32.25	285.1000061035156	452.29998779296875	153.5
32.25	285.6000061035156	451.1000061035156	153.60000610351562
32.349998474121094	284.70001220703125	453.20001220703125	153.6999969482422
32.349998474121094	282.70001220703125	453.3999938964844	153.8000030517578
32.349998474121094	283.6000061035156	453.79998779296875	153.8000030517578
32.349998474121094	282.29998779296875	455.6000061035156	153.8000030517578
32.349998474121094	282.29998779296875	457.29998779296875	153.60000610351562
32.349998474121094	282.	458.20001220703125	153.3000030517578
32.349998474121094	282.1000061035156	460.6000061035156	153.1999969482422
32.349998474121094	282.1000061035156	465.3999938964844	153.
32.349998474121094	279.6000061035156	468.70001220703125	152.6999969482422
32.349998474121094	279.29998779296875	464.8999938964844	152.60000610351562
32.349998474121094	277.1000061035156	462.79998779296875	152.39999389648438
32.25	277.70001220703125	467.20001220703125	152.5
32.25	276.79998779296875	472.20001220703125	152.5
32.25	276.	471.1000061035156	152.60000610351562
32.25	275.20001220703125	468.5	152.8000030517578
32.349998474121094	275.	467.5	153.
32.25	271.1000061035156	464.6000061035156	153.1999969482422
32.25	276.3999938964844	465.79998779296875	153.39999389648438
32.25	273.79998779296875	464.	153.60000610351562
32.25	270.79998779296875	458.8999938964844	153.89999389648438
32.349998474121094	273.20001220703125	455.3999938964844	154.1999969482422
32.25	270.20001220703125	458.	154.5
32.25	269.1000061035156	454.29998779296875	154.6999969482422
32.25	266.79998779296875	456.5	154.89999389648438
32.25	270.5	459.79998779296875	154.89999389648438
32.25	267.8999938964844	454.70001220703125	155.10000610351562
32.25	269.3999938964844	445.20001220703125	155.1999969482422
32.150001525878906	267.6000061035156	445.79998779296875	155.3000030517578
32.150001525878906	267.5	458.6000061035156	155.39999389648438
32.150001525878906	267.29998779296875	469.	155.5
32.150001525878906	267.1000061035156	462.6000061035156	155.60000610351562
32.150001525878906	265.3999938964844	457.5	155.8000030517578
32.04999923706055	266.1000061035156	462.20001220703125	155.8000030517578
31.950000762939453	265.3999938964844	479.70001220703125	155.8000030517578
31.950000762939453	262.29998779296875	490.20001220703125	155.89999389648438
31.950000762939453	263.8999938964844	483.5	155.8000030517578
31.950000762939453	261.79998779296875	491.3999938964844	155.8000030517578
31.850000381469727	260.1000061035156	498.79998779296875	155.6999969482422
31.950000762939453	261.70001220703125	486.1000061035156	155.5
31.850000381469727	259.70001220703125	472.70001220703125	155.5
31.850000381469727	256.8999938964844	468.8999938964844	155.39999389648438
31.850000381469727	259.1000061035156	462.3999938964844	155.3000030517578
31.850000381469727	258.6000061035156	455.6000061035156	155.3000030517578
31.75	258.	457.6000061035156	155.1999969482422
31.649999618530273	255.8000030517578	459.20001220703125	155.
31.549999237060547	255.60000610351562	456.29998779296875	155.
31.649999618530273	253.39999389648438	450.79998779296875	154.89999389648438
31.75	255.89999389648438	439.29998779296875	155.
31.75	251.8000030517578	441.29998779296875	155.10000610351562
31.75	253.3000030517578	449.70001220703125	155.1999969482422
31.850000381469727	253.8000030517578	455.1000061035156	155.3000030517578
31.950000762939453	253.3000030517578	454.8999938964844	155.3000030517578
31.950000762939453	254.	456.79998779296875	155.3000030517578
31.950000762939453	255.10000610351562	461.29998779296875	155.39999389648438
31.950000762939453	257.	464.	155.39999389648438
31.950000762939453	254.5	466.70001220703125	155.60000610351562
31.950000762939453	253.60000610351562	468.79998779296875	155.5
31.850000381469727	255.5	471.3999938964844	155.5
31.850000381469727	252.39999389648438	476.6000061035156	155.60000610351562
31.75	253.5	484.1000061035156	155.60000610351562
31.549999237060547	248.89999389648438	490.29998779296875	155.60000610351562
31.549999237060547	249.10000610351562	487.5	155.60000610351562
31.549999237060547	247.8000030517578	482.5	155.39999389648438
31.450000762939453	247.1999969482422	483.29998779296875	155.39999389648438
31.450000762939453	247.10000610351562	485.20001220703125	155.1999969482422
31.450000762939453	246.60000610351562	481.79998779296875	155.
31.350000381469727	244.5	490.5	154.6999969482422
31.25	244.39999389648438	506.5	154.5
31.25	245.	515.5999755859375	154.1999969482422
31.149999618530273	243.39999389648438	513.5999755859375	153.89999389648438
31.049999237060547	242.60000610351562	520.0999755859375	153.60000610351562
31.149999618530273	243.	511.8999938964844	153.1999969482422
31.25	247.3000030517578	494.20001220703125	152.89999389648438
31.149999618530273	246.1999969482422	490.	152.5
31.149999618530273	246.10000610351562	491.8999938964844	152.1999969482422
31.149999618530273	245.39999389648438	488.29998779296875	151.89999389648438
31.049999237060547	244.3000030517578	494.20001220703125	151.6999969482422
30.850000381469727	242.39999389648438	515.5999755859375	151.60000610351562
30.850000381469727	240.6999969482422	527.9000244140625	151.39999389648438
30.75	240.39999389648438	532.0999755859375	151.1999969482422
30.549999237060547	238.1999969482422	547.5	151.
30.350000381469727	236.60000610351562	564.0999755859375	150.5
30.450000762939453	236.60000610351562	565.9000244140625	150.
30.450000762939453	236.60000610351562	541.0999755859375	149.3000030517578
30.549999237060547	237.1999969482422	510.3999938964844	148.89999389648438
30.450000762939453	234.60000610351562	520.4000244140625	148.60000610351562
30.549999237060547	235.8000030517578	537.	148.3000030517578
30.450000762939453	235.10000610351562	547.7999877929688	147.89999389648438
30.149999618530273	232.8000030517578	566.0999755859375	147.5
30.049999237060547	231.1999969482422	586.9000244140625	147.1999969482422
29.950000762939453	231.8000030517578	599.7999877929688	146.60000610351562
30.25	234.10000610351562	580.9000244140625	146.
30.049999237060547	233.10000610351562	578.0999755859375	145.6999969482422
29.950000762939453	232.60000610351562	590.7000122070312	145.10000610351562
29.75	230.10000610351562	607.7999877929688	144.5
29.450000762939453	227.	621.0999755859375	143.60000610351562
29.25	226.89999389648438	614.2999877929688	142.8000030517578
29.350000381469727	225.6999969482422	586.4000244140625	142.1999969482422
29.75	227.60000610351562	559.5999755859375	142.
29.850000381469727	227.5	546.4000244140625	141.89999389648438
29.950000762939453	229.60000610351562	523.0999755859375	142.
29.850000381469727	226.8000030517578	519.5	142.10000610351562
30.049999237060547	227.89999389648438	512.5999755859375	142.1999969482422
30.049999237060547	225.5	491.	142.3000030517578
30.149999618530273	226.1999969482422	477.3999938964844	142.39999389648438
30.350000381469727	227.5	467.20001220703125	142.39999389648438
30.149999618530273	225.39999389648438	472.1000061035156	142.3000030517578
29.950000762939453	225.3000030517578	489.70001220703125	142.10000610351562
29.950000762939453	225.39999389648438	507.8999938964844	141.89999389648438
29.850000381469727	226.39999389648438	518.2999877929688	141.6999969482422
29.850000381469727	226.5	527.7999877929688	141.39999389648438
29.649999618530273	228.5	534.7000122070312	141.
29.450000762939453	228.10000610351562	543.2999877929688	140.6999969482422
29.25	224.6999969482422	561.7000122070312	140.5
29.049999237060547	225.	574.2000122070312	140.3000030517578
29.049999237060547	225.5	545.7000122070312	140.10000610351562
29.049999237060547	225.39999389648438	509.79998779296875	139.89999389648438
29.049999237060547	226.10000610351562	501.1000061035156	139.89999389648438
29.149999618530273	228.	490.70001220703125	140.
28.950000762939453	225.89999389648438	494.29998779296875	140.
28.149999618530273	220.6999969482422	531.2000122070312	140.
28.549999237060547	221.39999389648438	546.7000122070312	140.
28.350000381469727	219.89999389648438	552.	140.5
28.549999237060547	219.89999389648438	558.7000122070312	141.
28.649999618530273	220.8000030517578	543.7999877929688	141.60000610351562
28.549999237060547	220.3000030517578	551.4000244140625	142.39999389648438
28.350000381469727	220.60000610351562	574.2999877929688	143.1999969482422
28.25	219.60000610351562	575.5999755859375	143.60000610351562
28.350000381469727	222.5	545.5	144.3000030517578
28.25	222.39999389648438	540.	145.3000030517578
28.25	221.39999389648438	537.7000122070312	146.3000030517578
28.049999237060547	222.3000030517578	548.5999755859375	147.39999389648438
28.049999237060547	224.1999969482422	555.0999755859375	148.
27.850000381469727	225.	569.2000122070312	148.5
27.75	225.89999389648438	587.	148.6999969482422
27.549999237060547	225.5	609.7999877929688	148.89999389648438
27.350000381469727	224.3000030517578	651.7000122070312	149.1999969482422
27.049999237060547	223.	729.	149.39999389648438
27.049999237060547	222.1999969482422	778.9000244140625	149.3000030517578
27.049999237060547	222.5	812.0999755859375	149.3000030517578
26.950000762939453	221.10000610351562	851.5999755859375	149.5
26.549999237060547	219.39999389648438	886.2000122070312	150.1999969482422
26.450000762939453	220.	862.2999877929688	151.
26.850000381469727	220.39999389648438	811.4000244140625	152.10000610351562
26.549999237060547	222.39999389648438	771.7000122070312	153.5
26.149999618530273	223.	747.2999877929688	154.89999389648438
26.649999618530273	229.89999389648438	698.9000244140625	156.
27.549999237060547	231.6999969482422	625.7999877929688	157.3000030517578
27.850000381469727	237.5	559.0999755859375	158.60000610351562
27.649999618530273	242.89999389648438	503.5	159.10000610351562
28.549999237060547	254.89999389648438	427.5	158.89999389648438
28.75	262.8999938964844	367.29998779296875	158.1999969482422
29.049999237060547	271.8999938964844	323.1000061035156	157.10000610351562
29.049999237060547	282.70001220703125	288.	155.39999389648438
29.149999618530273	287.	265.1000061035156	153.6999969482422
29.149999618530273	292.29998779296875	253.6999969482422	152.1999969482422
29.25	296.79998779296875	252.3000030517578	151.1999969482422
29.25	298.1000061035156	258.	150.5
29.25	301.20001220703125	266.5	150.10000610351562
29.049999237060547	301.8999938964844	278.20001220703125	149.89999389648438
29.149999618530273	304.	288.29998779296875	149.5
29.25	308.8999938964844	292.6000061035156	149.
29.350000381469727	306.20001220703125	295.70001220703125	148.5
29.350000381469727	310.6000061035156	301.29998779296875	147.8000030517578
29.549999237060547	311.29998779296875	301.1000061035156	147.10000610351562
29.75	311.79998779296875	290.8999938964844	146.3000030517578
29.950000762939453	314.5	279.5	145.5
30.049999237060547	316.	270.5	144.89999389648438
30.149999618530273	315.70001220703125	264.3999938964844	144.3000030517578
30.25	315.8999938964844	259.70001220703125	143.89999389648438
30.25	314.1000061035156	264.70001220703125	143.60000610351562
30.350000381469727	315.20001220703125	263.70001220703125	143.1999969482422
30.450000762939453	316.70001220703125	262.	142.60000610351562
30.450000762939453	314.79998779296875	258.1000061035156	142.
30.549999237060547	314.6000061035156	253.6999969482422	141.5
30.549999237060547	313.79998779296875	254.60000610351562	141.1999969482422
30.649999618530273	314.6000061035156	255.10000610351562	140.6999969482422
30.649999618530273	313.70001220703125	257.6000061035156	140.60000610351562
30.649999618530273	313.6000061035156	270.70001220703125	140.3000030517578
30.649999618530273	312.6000061035156	273.3999938964844	139.89999389648438
30.75	313.8999938964844	272.5	139.60000610351562
30.75	313.8999938964844	274.5	139.1999969482422
30.75	312.29998779296875	276.6000061035156	139.
30.75	312.1000061035156	276.5	138.8000030517578
30.75	312.8999938964844	274.8999938964844	138.5
30.850000381469727	311.79998779296875	273.20001220703125	138.39999389648438
30.850000381469727	312.79998779296875	273.70001220703125	138.3000030517578
30.850000381469727	312.79998779296875	275.1000061035156	138.39999389648438
30.75	308.8999938964844	277.3999938964844	138.39999389648438
30.75	308.8999938964844	278.3999938964844	138.39999389648438
30.75	309.70001220703125	279.3999938964844	138.5
30.75	308.5	284.5	138.6999969482422
30.75	309.1000061035156	284.8999938964844	138.8000030517578
30.75	309.1000061035156	281.70001220703125	138.89999389648438
30.75	309.29998779296875	279.29998779296875	139.
30.850000381469727	310.8999938964844	274.29998779296875	139.3000030517578
30.75	309.5	277.1000061035156	139.6999969482422
30.75	307.3999938964844	289.	139.89999389648438
30.75	307.29998779296875	293.1000061035156	140.
30.75	308.8999938964844	288.79998779296875	140.10000610351562
30.850000381469727	309.8999938964844	282.5	140.1999969482422
30.850000381469727	310.20001220703125	278.79998779296875	140.3000030517578
30.950000762939453	312.79998779296875	272.70001220703125	140.39999389648438
30.950000762939453	313.8999938964844	269.20001220703125	140.6999969482422
30.950000762939453	311.3999938964844	269.8999938964844	141.
30.950000762939453	311.1000061035156	274.20001220703125	141.6999969482422
30.950000762939453	309.3999938964844	282.3999938964844	142.10000610351562
30.950000762939453	309.29998779296875	289.3999938964844	142.6999969482422
32.25	287.79998779296875	472.79998779296875	151.8000030517578
32.349998474121094	287.79998779296875	474.8999938964844	152.
32.349998474121094	286.70001220703125	465.70001220703125	151.89999389648438
32.25	287.5	463.	152.
32.25	283.20001220703125	472.6000061035156	152.10000610351562
32.25	282.20001220703125	475.20001220703125	152.3000030517578
32.25	281.70001220703125	463.8999938964844	152.39999389648438
32.349998474121094	282.79998779296875	459.29998779296875	152.5
32.349998474121094	282.8999938964844	460.8999938964844	152.6999969482422
32.349998474121094	282.79998779296875	462.3999938964844	152.8000030517578
32.349998474121094	282.3999938964844	463.20001220703125	152.8000030517578
32.349998474121094	281.6000061035156	466.29998779296875	152.8000030517578
32.349998474121094	281.6000061035156	470.5	152.6999969482422
32.349998474121094	279.8999938964844	470.70001220703125	152.60000610351562
32.349998474121094	279.20001220703125	471.29998779296875	152.39999389648438
32.25	278.70001220703125	473.20001220703125	152.1999969482422
32.349998474121094	279.79998779296875	472.6000061035156	152.10000610351562
32.25	278.6000061035156	470.6000061035156	152.
32.25	278.6000061035156	469.	151.6999969482422
32.25	277.70001220703125	470.6000061035156	151.8000030517578
32.25	276.1000061035156	476.3999938964844	151.8000030517578
32.25	275.70001220703125	478.6000061035156	151.89999389648438
32.25	274.29998779296875	478.	152.10000610351562
32.150001525878906	272.79998779296875	482.6000061035156	152.3000030517578
32.150001525878906	270.6000061035156	484.79998779296875	152.60000610351562
32.150001525878906	271.20001220703125	480.	152.8000030517578
32.150001525878906	272.20001220703125	480.3999938964844	153.
32.25	272.20001220703125	470.6000061035156	153.1999969482422
32.25	270.1000061035156	464.20001220703125	153.5
32.25	267.5	465.3999938964844	153.8000030517578
32.25	269.1000061035156	462.20001220703125	154.
32.25	268.3999938964844	458.5	154.
32.150001525878906	269.1000061035156	462.	154.1999969482422
32.150001525878906	268.6000061035156	466.1000061035156	154.3000030517578
32.150001525878906	266.29998779296875	457.5	154.39999389648438
32.150001525878906	266.5	450.6000061035156	154.39999389648438
32.150001525878906	265.3999938964844	452.8999938964844	154.6999969482422
32.04999923706055	265.29998779296875	465.79998779296875	154.60000610351562
32.04999923706055	265.29998779296875	474.70001220703125	154.6999969482422
32.04999923706055	265.8999938964844	470.79998779296875	154.8000030517578
32.04999923706055	264.5	465.3999938964844	154.89999389648438
32.04999923706055	264.20001220703125	474.70001220703125	155.
31.950000762939453	263.	488.70001220703125	155.
31.950000762939453	262.5	493.1000061035156	154.89999389648438
31.850000381469727	261.5	503.6000061035156	154.89999389648438
31.850000381469727	261.1000061035156	505.70001220703125	154.8000030517578
31.950000762939453	260.	487.6000061035156	154.6999969482422
31.950000762939453	260.29998779296875	469.3999938964844	154.5
31.850000381469727	260.3999938964844	464.70001220703125	154.39999389648438
31.850000381469727	257.79998779296875	464.3999938964844	154.1999969482422
31.850000381469727	257.1000061035156	460.6000061035156	154.1999969482422
31.649999618530273	254.60000610351562	467.	154.10000610351562
31.450000762939453	253.5	485.70001220703125	154.
31.549999237060547	253.1999969482422	483.79998779296875	153.89999389648438
31.549999237060547	251.89999389648438	468.1000061035156	153.8000030517578
31.649999618530273	252.	451.3999938964844	153.89999389648438
31.75	253.39999389648438	444.1000061035156	154.
31.75	253.10000610351562	450.20001220703125	154.1999969482422
31.75	253.10000610351562	463.6000061035156	154.1999969482422
31.850000381469727	249.60000610351562	468.6000061035156	154.39999389648438
31.850000381469727	253.10000610351562	466.	154.39999389648438
31.950000762939453	252.39999389648438	464.20001220703125	154.5
31.950000762939453	252.39999389648438	465.79998779296875	154.60000610351562
31.850000381469727	253.10000610351562	470.29998779296875	154.5
31.850000381469727	252.10000610351562	473.79998779296875	154.60000610351562
31.850000381469727	251.	475.70001220703125	154.60000610351562
31.850000381469727	250.89999389648438	473.3999938964844	154.6999969482422
31.75	254.39999389648438	472.70001220703125	154.60000610351562
31.75	253.5	475.	154.60000610351562
31.649999618530273	248.5	476.1000061035156	154.5
31.549999237060547	249.6999969482422	477.	154.60000610351562
31.549999237060547	248.10000610351562	479.8999938964844	154.5
31.450000762939453	246.89999389648438	489.3999938964844	154.39999389648438
31.350000381469727	246.6999969482422	497.	154.10000610351562
31.25	243.10000610351562	506.29998779296875	153.89999389648438
31.25	243.60000610351562	518.	153.6999969482422
31.149999618530273	243.6999969482422	525.7000122070312	153.3000030517578
31.149999618530273	243.	528.5999755859375	152.89999389648438
31.049999237060547	241.89999389648438	537.7999877929688	152.6999969482422
31.049999237060547	241.5	535.5	152.1999969482422
31.149999618530273	245.6999969482422	513.2000122070312	151.8000030517578
31.149999618530273	243.3000030517578	510.3999938964844	151.39999389648438
30.950000762939453	243.8000030517578	505.70001220703125	151.10000610351562
31.049999237060547	244.89999389648438	498.6000061035156	150.89999389648438
30.950000762939453	242.6999969482422	505.	150.6999969482422
30.850000381469727	242.60000610351562	530.4000244140625	150.6999969482422
30.75	240.1999969482422	549.2000122070312	150.5
30.649999618530273	239.1999969482422	551.2000122070312	150.1999969482422
30.450000762939453	236.10000610351562	561.0999755859375	150.
30.25	233.10000610351562	576.0999755859375	149.6999969482422
30.049999237060547	232.39999389648438	595.2000122070312	149.
30.25	236.10000610351562	581.7000122070312	148.3000030517578
30.649999618530273	237.6999969482422	536.5	147.89999389648438
30.549999237060547	235.60000610351562	522.7999877929688	147.8000030517578
30.549999237060547	237.6999969482422	539.9000244140625	147.5
30.350000381469727	234.8000030517578	559.2999877929688	147.1999969482422
30.350000381469727	234.1999969482422	567.9000244140625	146.8000030517578
30.350000381469727	235.10000610351562	572.7999877929688	146.3000030517578
30.25	233.8000030517578	587.5999755859375	145.89999389648438
30.25	234.10000610351562	584.7999877929688	145.39999389648438
30.25	235.10000610351562	575.5	144.89999389648438
29.950000762939453	232.	588.4000244140625	144.5
29.049999237060547	222.39999389648438	625.	143.8000030517578
28.950000762939453	222.10000610351562	658.0999755859375	142.6999969482422
28.75	219.1999969482422	646.0999755859375	142.
29.850000381469727	229.8000030517578	603.5	141.6999969482422
29.549999237060547	226.10000610351562	580.5	141.60000610351562
29.75	227.1999969482422	570.2000122070312	141.39999389648438
30.049999237060547	229.60000610351562	532.0999755859375	141.3000030517578
29.950000762939453	226.39999389648438	511.79998779296875	141.3000030517578
30.049999237060547	225.39999389648438	515.5	141.5
30.149999618530273	226.39999389648438	503.20001220703125	141.5
30.25	227.39999389648438	489.5	141.5
29.950000762939453	221.89999389648438	515.4000244140625	141.39999389648438
29.75	221.10000610351562	533.2000122070312	141.10000610351562
29.950000762939453	223.10000610351562	520.2000122070312	141.
30.049999237060547	225.10000610351562	515.5	140.89999389648438
29.950000762939453	226.5	513.2999877929688	140.39999389648438
29.75	227.60000610351562	515.9000244140625	139.8000030517578
29.549999237060547	226.1999969482422	522.	139.5
29.350000381469727	225.6999969482422	535.7000122070312	139.3000030517578
28.950000762939453	222.89999389648438	567.0999755859375	139.1999969482422
28.450000762939453	219.39999389648438	614.	138.8000030517578
28.75	221.60000610351562	610.7000122070312	138.5
28.75	221.10000610351562	567.7999877929688	138.1999969482422
28.450000762939453	220.8000030517578	572.2000122070312	138.1999969482422
28.350000381469727	220.8000030517578	586.7999877929688	138.10000610351562
27.149999618530273	213.39999389648438	602.5	138.1999969482422
27.850000381469727	217.39999389648438	636.0999755859375	138.5
28.049999237060547	220.1999969482422	637.	138.6999969482422
28.350000381469727	220.8000030517578	623.9000244140625	139.
28.549999237060547	218.60000610351562	604.7999877929688	139.39999389648438
28.549999237060547	220.	584.9000244140625	140.
28.350000381469727	218.	586.5	140.6999969482422
27.850000381469727	217.39999389648438	613.7000122070312	141.1999969482422
27.950000762939453	217.3000030517578	621.9000244140625	141.60000610351562
28.25	220.1999969482422	579.7000122070312	142.10000610351562
28.149999618530273	219.60000610351562	555.2000122070312	143.10000610351562
28.049999237060547	217.1999969482422	549.7999877929688	144.1999969482422
27.950000762939453	219.1999969482422	547.9000244140625	145.10000610351562
27.950000762939453	220.6999969482422	543.	145.89999389648438
27.75	223.5	547.0999755859375	146.6999969482422
27.549999237060547	223.6999969482422	570.5999755859375	147.39999389648438
27.549999237060547	225.10000610351562	587.2000122070312	147.89999389648438
27.25	224.	606.2000122070312	148.10000610351562
27.049999237060547	222.89999389648438	661.	148.39999389648438
27.350000381469727	223.5	669.5	148.3000030517578
27.350000381469727	224.39999389648438	681.2999877929688	148.39999389648438
27.450000762939453	223.6999969482422	712.2999877929688	148.89999389648438
27.25	221.3000030517578	738.9000244140625	149.6999969482422
27.25	224.6999969482422	742.	150.5
27.450000762939453	225.10000610351562	722.0999755859375	151.60000610351562
27.450000762939453	225.5	688.7999877929688	152.89999389648438
27.350000381469727	225.10000610351562	669.5999755859375	154.5
27.549999237060547	231.	632.0999755859375	155.5
28.049999237060547	235.89999389648438	574.2999877929688	156.60000610351562
27.850000381469727	239.10000610351562	526.4000244140625	157.39999389648438
28.350000381469727	244.6999969482422	477.3999938964844	157.8000030517578
28.649999618530273	252.6999969482422	421.8999938964844	157.60000610351562
28.850000381469727	260.79998779296875	370.3999938964844	156.89999389648438
28.850000381469727	267.5	330.3999938964844	155.60000610351562
29.049999237060547	275.6000061035156	298.79998779296875	154.10000610351562
29.149999618530273	282.29998779296875	279.29998779296875	152.60000610351562
29.149999618530273	288.20001220703125	269.70001220703125	151.10000610351562
29.25	292.70001220703125	265.8999938964844	150.3000030517578
29.25	294.79998779296875	269.20001220703125	149.5
29.149999618530273	294.70001220703125	278.	149.10000610351562
29.149999618530273	299.5	287.20001220703125	148.6999969482422
29.25	300.	296.1000061035156	148.3000030517578
29.350000381469727	305.70001220703125	301.5	148.
29.450000762939453	305.5	302.	147.5
29.549999237060547	306.8999938964844	302.20001220703125	147.
29.75	309.3999938964844	303.79998779296875	146.10000610351562
29.950000762939453	311.3999938964844	293.1000061035156	145.39999389648438
29.950000762939453	311.6000061035156	280.	144.60000610351562
30.149999618530273	312.79998779296875	267.3999938964844	144.
30.149999618530273	312.1000061035156	262.1000061035156	143.60000610351562
30.350000381469727	312.8999938964844	258.70001220703125	143.1999969482422
30.450000762939453	312.8999938964844	257.5	142.6999969482422
30.450000762939453	312.79998779296875	258.8999938964844	142.39999389648438
30.450000762939453	311.20001220703125	265.1000061035156	142.
30.450000762939453	310.5	268.20001220703125	141.39999389648438
30.549999237060547	312.20001220703125	266.1000061035156	140.89999389648438
30.549999237060547	309.70001220703125	267.20001220703125	140.60000610351562
30.75	313.29998779296875	261.5	140.
30.75	311.8999938964844	262.29998779296875	139.8000030517578
30.75	309.6000061035156	271.20001220703125	139.60000610351562
30.75	312.29998779296875	271.6000061035156	139.3000030517578
30.75	311.20001220703125	273.8999938964844	138.89999389648438
30.75	311.1000061035156	278.	138.60000610351562
30.75	309.6000061035156	280.79998779296875	138.1999969482422
30.75	308.8999938964844	280.1000061035156	137.89999389648438
30.850000381469727	310.3999938964844	278.8999938964844	137.8000030517578
30.850000381469727	310.29998779296875	278.20001220703125	137.60000610351562
30.850000381469727	308.79998779296875	277.70001220703125	137.60000610351562
30.850000381469727	308.79998779296875	278.5	137.6999969482422
30.850000381469727	306.20001220703125	280.	137.6999969482422
30.850000381469727	309.	281.20001220703125	137.8000030517578
30.75	305.20001220703125	287.3999938964844	138.
30.75	305.20001220703125	290.20001220703125	138.10000610351562
30.75	304.1000061035156	288.5	138.10000610351562
30.75	304.3999938964844	284.1000061035156	138.1999969482422
30.75	306.29998779296875	282.	138.5
30.850000381469727	306.6000061035156	283.8999938964844	138.8000030517578
30.75	306.29998779296875	287.3999938964844	139.1999969482422
30.75	304.29998779296875	296.79998779296875	139.5
30.75	304.20001220703125	297.	139.5
30.850000381469727	306.20001220703125	291.3999938964844	139.39999389648438
30.850000381469727	306.8999938964844	284.6000061035156	139.39999389648438
30.950000762939453	307.6000061035156	279.20001220703125	139.5
30.950000762939453	309.79998779296875	272.29998779296875	139.8000030517578
31.049999237060547	309.6000061035156	270.1000061035156	140.10000610351562
31.049999237060547	309.20001220703125	271.8999938964844	140.5
30.950000762939453	309.	280.70001220703125	141.10000610351562
30.950000762939453	308.	289.29998779296875	141.60000610351562
30.950000762939453	306.20001220703125	294.3999938964844	142.3000030517578
32.150001525878906	284.20001220703125	489.	150.8000030517578
32.25	284.70001220703125	486.70001220703125	150.8000030517578
32.25	285.79998779296875	476.3999938964844	150.8000030517578
32.25	285.3999938964844	470.5	151.
32.25	282.8999938964844	475.29998779296875	151.10000610351562
32.25	280.	479.29998779296875	151.1999969482422
32.25	282.	473.5	151.39999389648438
32.349998474121094	279.5	467.8999938964844	151.5
32.349998474121094	279.3999938964844	468.	151.6999969482422
32.349998474121094	280.70001220703125	469.70001220703125	151.89999389648438
32.349998474121094	279.79998779296875	471.	151.89999389648438
32.25	279.1000061035156	477.70001220703125	152.
32.25	279.1000061035156	486.3999938964844	151.89999389648438
32.349998474121094	277.20001220703125	484.5	151.89999389648438
32.25	277.29998779296875	480.6000061035156	151.60000610351562
32.25	279.6000061035156	479.8999938964844	151.5
32.25	279.5	480.	151.3000030517578
32.25	279.29998779296875	478.6000061035156	151.1999969482422
32.25	278.29998779296875	476.29998779296875	151.1999969482422
32.25	277.	474.	151.1999969482422
32.25	274.8999938964844	474.8999938964844	151.3000030517578
32.25	275.	479.20001220703125	151.3000030517578
32.150001525878906	272.79998779296875	485.	151.5
31.950000762939453	271.3999938964844	496.20001220703125	151.8000030517578
32.150001525878906	273.6000061035156	500.8999938964844	152.
32.150001525878906	272.20001220703125	485.29998779296875	152.1999969482422
32.150001525878906	273.1000061035156	484.70001220703125	152.39999389648438
32.25	270.8999938964844	479.8999938964844	152.6999969482422
32.25	270.6000061035156	469.1000061035156	152.89999389648438
32.150001525878906	269.8999938964844	467.79998779296875	153.10000610351562
32.04999923706055	267.79998779296875	473.	153.3000030517578
32.150001525878906	268.	474.6000061035156	153.3000030517578
32.150001525878906	267.6000061035156	466.8999938964844	153.39999389648438
32.150001525878906	266.79998779296875	470.70001220703125	153.60000610351562
32.04999923706055	267.70001220703125	474.	153.5
32.04999923706055	267.6000061035156	466.20001220703125	153.60000610351562
32.04999923706055	265.29998779296875	460.5	153.6999969482422
32.04999923706055	264.79998779296875	463.29998779296875	153.8000030517578
32.04999923706055	264.79998779296875	473.1000061035156	153.8000030517578
32.04999923706055	264.79998779296875	475.8999938964844	153.89999389648438
32.04999923706055	263.3999938964844	472.	153.89999389648438
32.04999923706055	263.29998779296875	470.	154.
31.950000762939453	264.1000061035156	472.5	154.
31.950000762939453	261.8999938964844	477.70001220703125	153.8000030517578
31.850000381469727	260.6000061035156	489.29998779296875	153.89999389648438
31.850000381469727	260.3999938964844	498.	153.8000030517578
31.850000381469727	259.	491.1000061035156	153.5
31.850000381469727	259.20001220703125	479.70001220703125	153.39999389648438
31.950000762939453	257.5	469.79998779296875	153.3000030517578
31.950000762939453	257.3999938964844	464.1000061035156	153.1999969482422
31.75	255.6999969482422	467.70001220703125	153.1999969482422
31.75	254.10000610351562	475.3999938964844	153.1999969482422
31.450000762939453	251.39999389648438	500.	153.10000610351562
31.450000762939453	250.	516.5	153.
31.549999237060547	251.39999389648438	496.5	152.8000030517578
31.649999618530273	253.39999389648438	468.70001220703125	152.89999389648438
31.649999618530273	252.3000030517578	461.1000061035156	153.
31.850000381469727	252.8000030517578	455.1000061035156	153.1999969482422
31.850000381469727	253.8000030517578	458.6000061035156	153.3000030517578
31.950000762939453	253.	467.3999938964844	153.39999389648438
31.950000762939453	253.39999389648438	470.1000061035156	153.5
31.950000762939453	254.5	468.29998779296875	153.5
31.950000762939453	253.1999969482422	468.29998779296875	153.60000610351562
31.950000762939453	255.	471.20001220703125	153.60000610351562
31.850000381469727	254.39999389648438	469.8999938964844	153.6999969482422
31.850000381469727	252.	474.5	153.8000030517578
31.75	252.	483.79998779296875	153.6999969482422
31.75	252.10000610351562	481.1000061035156	153.8000030517578
31.75	251.6999969482422	478.1000061035156	153.6999969482422
31.649999618530273	250.89999389648438	478.6000061035156	153.6999969482422
31.649999618530273	248.39999389648438	478.8999938964844	153.60000610351562
31.549999237060547	247.3000030517578	480.70001220703125	153.5
31.350000381469727	246.8000030517578	495.3999938964844	153.39999389648438
31.350000381469727	245.5	505.79998779296875	153.1999969482422
31.350000381469727	245.5	510.	153.
31.350000381469727	244.39999389648438	515.5999755859375	152.6999969482422
31.25	243.60000610351562	523.9000244140625	152.39999389648438
31.149999618530273	244.1999969482422	531.5999755859375	152.10000610351562
31.049999237060547	241.3000030517578	540.7999877929688	151.6999969482422
30.850000381469727	240.8000030517578	555.4000244140625	151.3000030517578
30.950000762939453	241.1999969482422	555.2999877929688	150.89999389648438
30.850000381469727	240.39999389648438	588.5999755859375	150.60000610351562
31.049999237060547	241.39999389648438	558.4000244140625	150.1999969482422
30.850000381469727	239.39999389648438	519.4000244140625	150.
30.850000381469727	241.60000610351562	530.	149.89999389648438
30.75	239.39999389648438	560.9000244140625	149.8000030517578
30.549999237060547	236.1999969482422	575.2000122070312	149.60000610351562
30.450000762939453	236.1999969482422	577.7999877929688	149.39999389648438
30.25	232.89999389648438	580.	149.1999969482422
30.350000381469727	234.	578.7000122070312	148.89999389648438
29.649999618530273	226.89999389648438	602.7000122070312	148.39999389648438
30.350000381469727	232.60000610351562	612.9000244140625	147.8000030517578
30.450000762939453	232.3000030517578	577.5	147.1999969482422
30.649999618530273	236.8000030517578	540.2999877929688	147.
30.450000762939453	233.3000030517578	546.2000122070312	146.6999969482422
30.549999237060547	234.10000610351562	565.0999755859375	146.5
30.450000762939453	232.8000030517578	569.2999877929688	145.89999389648438
30.549999237060547	234.5	566.9000244140625	145.5
30.350000381469727	232.8000030517578	577.5	145.
30.450000762939453	236.1999969482422	577.2000122070312	144.5
30.450000762939453	236.	568.9000244140625	144.10000610351562
30.350000381469727	235.	575.2999877929688	143.8000030517578
30.049999237060547	229.89999389648438	600.	143.39999389648438
29.350000381469727	224.89999389648438	624.2000122070312	142.6999969482422
30.049999237060547	228.60000610351562	622.0999755859375	142.
30.149999618530273	229.8000030517578	585.2000122070312	141.60000610351562
29.950000762939453	227.5	573.9000244140625	141.39999389648438
29.850000381469727	227.8000030517578	575.5	141.
29.950000762939453	227.10000610351562	550.	140.6999969482422
30.149999618530273	227.8000030517578	518.7000122070312	140.8000030517578
30.049999237060547	226.10000610351562	513.2999877929688	140.8000030517578
30.049999237060547	224.10000610351562	518.2000122070312	141.10000610351562
29.649999618530273	218.6999969482422	545.7000122070312	141.10000610351562
29.450000762939453	215.8000030517578	583.7999877929688	140.60000610351562
30.25	225.3000030517578	539.0999755859375	140.3000030517578
29.950000762939453	222.89999389648438	508.79998779296875	140.10000610351562
29.75	220.89999389648438	539.9000244140625	139.8000030517578
29.549999237060547	223.	556.5999755859375	138.89999389648438
29.549999237060547	224.3000030517578	548.2000122070312	138.1999969482422
29.450000762939453	226.89999389648438	536.9000244140625	137.8000030517578
29.350000381469727	224.39999389648438	533.	137.6999969482422
28.950000762939453	223.	558.2000122070312	137.8000030517578
27.549999237060547	213.89999389648438	644.2000122070312	137.5
27.649999618530273	214.60000610351562	694.9000244140625	137.10000610351562
28.25	218.1999969482422	673.7999877929688	137.
26.75	212.10000610351562	691.4000244140625	137.
27.350000381469727	214.89999389648438	696.2000122070312	137.
27.950000762939453	216.6999969482422	674.	137.3000030517578
27.950000762939453	219.3000030517578	677.0999755859375	137.60000610351562
27.950000762939453	216.39999389648438	682.4000244140625	137.60000610351562
28.049999237060547	216.10000610351562	676.2000122070312	137.60000610351562
28.350000381469727	216.1999969482422	654.5	137.8000030517578
28.25	216.6999969482422	636.2000122070312	138.3000030517578
28.350000381469727	217.60000610351562	622.0999755859375	138.8000030517578
27.950000762939453	215.6999969482422	638.0999755859375	139.39999389648438
27.75	215.89999389648438	662.2000122070312	139.8000030517578
27.850000381469727	216.5	644.2999877929688	140.1999969482422
27.850000381469727	215.1999969482422	609.9000244140625	141.10000610351562
27.75	216.5	595.7999877929688	141.89999389648438
27.549999237060547	217.3000030517578	576.7000122070312	142.6999969482422
27.75	218.3000030517578	550.4000244140625	143.5
27.649999618530273	219.39999389648438	533.4000244140625	144.8000030517578
26.950000762939453	220.39999389648438	568.2999877929688	146.10000610351562
27.25	221.	599.2000122070312	146.89999389648438
27.350000381469727	220.5	600.7999877929688	147.1999969482422
27.049999237060547	221.60000610351562	630.4000244140625	147.5
27.549999237060547	222.60000610351562	616.0999755859375	147.39999389648438
27.649999618530273	223.6999969482422	608.5999755859375	147.6999969482422
27.75	225.1999969482422	632.9000244140625	148.3000030517578
27.649999618530273	225.	656.9000244140625	149.10000610351562
27.75	224.	668.9000244140625	149.89999389648438
27.850000381469727	226.60000610351562	653.4000244140625	150.89999389648438
27.950000762939453	228.60000610351562	623.5999755859375	152.1999969482422
27.649999618530273	228.10000610351562	609.0999755859375	153.5
28.149999618530273	231.	574.5999755859375	154.60000610351562
28.450000762939453	234.6999969482422	528.	155.39999389648438
28.549999237060547	241.1999969482422	485.	156.10000610351562
28.649999618530273	245.	448.8999938964844	156.1999969482422
28.75	250.5	409.3999938964844	156.
28.75	257.20001220703125	372.3999938964844	155.3000030517578
28.950000762939453	265.3999938964844	340.1000061035156	154.1999969482422
29.049999237060547	271.1000061035156	312.20001220703125	152.8000030517578
29.049999237060547	275.	297.70001220703125	151.39999389648438
28.549999237060547	277.1000061035156	297.20001220703125	150.3000030517578
29.149999618530273	285.5	293.3999938964844	149.39999389648438
29.049999237060547	286.8999938964844	289.79998779296875	148.6999969482422
29.25	291.6000061035156	291.29998779296875	148.1999969482422
29.25	294.6000061035156	293.6000061035156	147.6999969482422
29.350000381469727	298.5	302.1000061035156	147.39999389648438
29.450000762939453	301.1000061035156	306.6000061035156	147.
29.549999237060547	304.70001220703125	304.8999938964844	146.5
29.75	306.	300.70001220703125	145.89999389648438
29.850000381469727	306.3999938964844	300.5	145.3000030517578
29.850000381469727	306.5	298.29998779296875	144.60000610351562
30.049999237060547	307.5	289.29998779296875	143.8000030517578
30.25	308.20001220703125	269.5	143.10000610351562
30.350000381469727	308.6000061035156	260.1000061035156	142.6999969482422
30.450000762939453	310.20001220703125	257.29998779296875	142.3000030517578
30.450000762939453	311.	254.1999969482422	141.89999389648438
30.549999237060547	312.3999938964844	254.8000030517578	141.5
30.549999237060547	309.3999938964844	263.1000061035156	141.3000030517578
30.450000762939453	307.	270.70001220703125	140.89999389648438
30.549999237060547	308.8999938964844	272.	140.39999389648438
30.549999237060547	304.8999938964844	274.8999938964844	139.89999389648438
30.75	308.3999938964844	268.1000061035156	139.5
30.75	307.5	266.3999938964844	139.1999969482422
30.850000381469727	308.20001220703125	270.5	138.8000030517578
30.850000381469727	309.6000061035156	272.6000061035156	138.39999389648438
30.850000381469727	310.3999938964844	275.70001220703125	138.1999969482422
30.850000381469727	306.5	280.3999938964844	137.89999389648438
30.850000381469727	307.70001220703125	283.	137.60000610351562
30.850000381469727	308.3999938964844	282.20001220703125	137.39999389648438
30.850000381469727	308.20001220703125	281.5	137.10000610351562
30.850000381469727	305.3999938964844	281.20001220703125	137.10000610351562
30.850000381469727	305.79998779296875	280.	137.10000610351562
30.850000381469727	305.70001220703125	280.1000061035156	137.10000610351562
30.950000762939453	306.1000061035156	281.1000061035156	137.10000610351562
30.75	302.8999938964844	288.3999938964844	137.39999389648438
30.75	302.70001220703125	296.6000061035156	137.39999389648438
30.75	301.3999938964844	296.	137.39999389648438
30.75	301.8999938964844	293.3999938964844	137.39999389648438
30.850000381469727	303.	286.70001220703125	137.5
30.649999618530273	299.1000061035156	287.6000061035156	137.8000030517578
30.950000762939453	303.20001220703125	294.5	138.3000030517578
30.850000381469727	302.8999938964844	299.20001220703125	138.6999969482422
30.850000381469727	303.20001220703125	302.70001220703125	138.89999389648438
30.850000381469727	303.	299.20001220703125	138.6999969482422
30.950000762939453	304.70001220703125	292.8999938964844	138.8000030517578
30.850000381469727	302.70001220703125	287.	138.89999389648438
30.950000762939453	303.	279.20001220703125	138.8000030517578
30.950000762939453	304.3999938964844	273.70001220703125	139.
31.049999237060547	306.5	272.5	139.5
31.049999237060547	305.20001220703125	277.70001220703125	140.10000610351562
31.049999237060547	305.20001220703125	287.79998779296875	140.6999969482422
30.950000762939453	304.20001220703125	293.79998779296875	141.10000610351562
30.950000762939453	303.70001220703125	297.8999938964844	141.6999969482422
32.25	285.20001220703125	502.20001220703125	149.6999969482422
32.25	284.79998779296875	493.20001220703125	149.60000610351562
32.25	285.1000061035156	482.20001220703125	149.6999969482422
32.25	284.29998779296875	481.29998779296875	149.89999389648438
32.25	282.20001220703125	483.20001220703125	150.
32.25	281.	487.79998779296875	150.1999969482422
32.25	279.20001220703125	484.5	150.3000030517578
32.349998474121094	278.29998779296875	478.8999938964844	150.39999389648438
32.349998474121094	278.1000061035156	477.	150.6999969482422
32.349998474121094	278.5	478.5	150.89999389648438
32.349998474121094	277.8999938964844	479.70001220703125	151.10000610351562
32.349998474121094	278.70001220703125	483.5	151.1999969482422
32.349998474121094	276.29998779296875	493.1000061035156	151.1999969482422
32.25	277.29998779296875	495.6000061035156	151.10000610351562
32.25	278.6000061035156	491.79998779296875	150.89999389648438
32.25	278.6000061035156	487.70001220703125	150.8000030517578
32.25	275.20001220703125	487.8999938964844	150.6999969482422
32.25	275.20001220703125	490.6000061035156	150.60000610351562
32.150001525878906	275.1000061035156	489.20001220703125	150.60000610351562
32.25	275.20001220703125	483.70001220703125	150.5
32.25	275.70001220703125	478.3999938964844	150.60000610351562
32.25	275.20001220703125	477.5	150.6999969482422
32.150001525878906	274.70001220703125	484.20001220703125	151.
32.150001525878906	274.79998779296875	491.	151.3000030517578
32.150001525878906	274.6000061035156	494.3999938964844	151.39999389648438
32.150001525878906	273.6000061035156	485.5	151.6999969482422
32.150001525878906	273.29998779296875	488.	151.89999389648438
32.150001525878906	270.70001220703125	491.20001220703125	152.10000610351562
32.25	271.20001220703125	477.20001220703125	152.3000030517578
32.150001525878906	269.1000061035156	467.6000061035156	152.5
32.04999923706055	267.8999938964844	475.20001220703125	152.60000610351562
32.04999923706055	267.29998779296875	485.79998779296875	152.6999969482422
32.150001525878906	266.	478.3999938964844	152.60000610351562
32.04999923706055	266.5	476.3999938964844	152.8000030517578
31.950000762939453	264.	487.29998779296875	152.89999389648438
32.04999923706055	267.29998779296875	482.8999938964844	152.8000030517578
31.950000762939453	263.6000061035156	477.20001220703125	152.89999389648438
31.950000762939453	264.	475.1000061035156	152.89999389648438
31.950000762939453	264.	477.70001220703125	153.
31.950000762939453	264.70001220703125	483.8999938964844	152.89999389648438
31.950000762939453	263.	482.3999938964844	152.89999389648438
31.950000762939453	260.8999938964844	477.8999938964844	152.89999389648438
31.950000762939453	261.70001220703125	476.3999938964844	152.89999389648438
31.950000762939453	260.5	473.8999938964844	152.8000030517578
31.850000381469727	261.	476.29998779296875	152.8000030517578
31.75	258.70001220703125	493.20001220703125	152.6999969482422
31.850000381469727	259.1000061035156	499.29998779296875	152.5
31.950000762939453	256.1000061035156	489.1000061035156	152.39999389648438
31.950000762939453	259.6000061035156	476.70001220703125	152.3000030517578
31.950000762939453	255.60000610351562	470.1000061035156	152.3000030517578
31.850000381469727	255.10000610351562	474.70001220703125	152.10000610351562
31.75	253.89999389648438	486.1000061035156	152.3000030517578
31.649999618530273	253.39999389648438	500.	152.1999969482422
31.549999237060547	251.10000610351562	513.5	152.10000610351562
31.649999618530273	252.10000610351562	507.70001220703125	152.
31.649999618530273	251.89999389648438	489.3999938964844	152.
31.75	251.89999389648438	482.20001220703125	152.10000610351562
31.850000381469727	253.39999389648438	466.79998779296875	152.1999969482422
31.950000762939453	254.10000610351562	462.	152.3000030517578
31.850000381469727	253.	473.20001220703125	152.39999389648438
31.850000381469727	252.8000030517578	485.5	152.60000610351562
31.850000381469727	254.1999969482422	483.79998779296875	152.60000610351562
31.850000381469727	251.8000030517578	479.29998779296875	152.6999969482422
31.850000381469727	252.10000610351562	485.3999938964844	152.8000030517578
31.850000381469727	254.1999969482422	481.3999938964844	152.6999969482422
31.850000381469727	252.89999389648438	473.1000061035156	152.8000030517578
31.75	251.89999389648438	489.1000061035156	152.8000030517578
31.75	253.1999969482422	500.79998779296875	152.89999389648438
31.649999618530273	249.89999389648438	502.20001220703125	152.89999389648438
31.549999237060547	248.1999969482422	504.5	152.6999969482422
31.549999237060547	249.39999389648438	504.3999938964844	152.6999969482422
31.549999237060547	248.89999389648438	495.29998779296875	152.60000610351562
31.549999237060547	247.89999389648438	492.6000061035156	152.39999389648438
31.450000762939453	247.3000030517578	503.1000061035156	152.1999969482422
31.350000381469727	246.	514.0999755859375	152.
31.25	244.89999389648438	523.9000244140625	151.6999969482422
31.149999618530273	244.8000030517578	536.5999755859375	151.39999389648438
30.950000762939453	240.89999389648438	551.5	151.10000610351562
31.049999237060547	242.89999389648438	545.7000122070312	150.60000610351562
30.950000762939453	241.5	551.4000244140625	150.39999389648438
30.950000762939453	240.3000030517578	562.2000122070312	150.1999969482422
30.149999618530273	233.3000030517578	612.5	149.89999389648438
30.649999618530273	237.1999969482422	620.7999877929688	149.39999389648438
30.850000381469727	240.6999969482422	563.7000122070312	149.10000610351562
30.75	237.1999969482422	558.4000244140625	149.10000610351562
30.649999618530273	238.1999969482422	575.2999877929688	149.10000610351562
30.549999237060547	235.6999969482422	580.9000244140625	148.89999389648438
30.450000762939453	233.1999969482422	582.7999877929688	148.60000610351562
30.549999237060547	233.1999969482422	572.	148.3000030517578
30.649999618530273	231.5	560.7000122070312	148.10000610351562
30.450000762939453	230.60000610351562	576.2999877929688	147.6999969482422
30.350000381469727	229.60000610351562	603.2000122070312	147.3000030517578
30.549999237060547	231.89999389648438	596.7000122070312	146.6999969482422
30.649999618530273	234.	564.4000244140625	146.1999969482422
30.649999618530273	236.10000610351562	547.2000122070312	145.8000030517578
30.649999618530273	233.89999389648438	557.7999877929688	145.5
30.549999237060547	233.8000030517578	565.2999877929688	145.10000610351562
30.549999237060547	234.3000030517578	569.7000122070312	144.60000610351562
30.450000762939453	233.8000030517578	578.9000244140625	144.1999969482422
30.549999237060547	233.	572.2999877929688	143.6999969482422
30.549999237060547	237.1999969482422	562.7999877929688	143.3000030517578
30.549999237060547	235.1999969482422	557.5	143.
30.450000762939453	235.	560.5999755859375	142.60000610351562
30.450000762939453	232.89999389648438	563.0999755859375	142.1999969482422
30.450000762939453	233.5	559.0999755859375	141.8000030517578
30.350000381469727	230.39999389648438	554.2999877929688	141.3000030517578
29.950000762939453	226.5	565.2000122070312	141.10000610351562
29.850000381469727	225.	578.	140.6999969482422
30.049999237060547	226.6999969482422	568.7999877929688	140.39999389648438
30.149999618530273	224.39999389648438	542.0999755859375	140.3000030517578
30.25	224.8000030517578	518.5	140.3000030517578
30.25	225.60000610351562	514.5999755859375	140.60000610351562
29.25	214.6999969482422	550.	140.89999389648438
29.850000381469727	221.1999969482422	585.5999755859375	140.39999389648438
29.649999618530273	219.1999969482422	571.7000122070312	139.89999389648438
29.950000762939453	221.	555.2000122070312	139.5
28.850000381469727	214.5	597.9000244140625	138.8000030517578
28.149999618530273	210.5	638.4000244140625	137.89999389648438
28.850000381469727	217.	652.	137.10000610351562
28.75	219.39999389648438	638.2000122070312	136.60000610351562
28.850000381469727	221.8000030517578	618.2999877929688	136.39999389648438
28.950000762939453	221.3000030517578	604.7999877929688	136.5
28.350000381469727	219.39999389648438	630.7000122070312	136.60000610351562
28.049999237060547	217.5	679.9000244140625	136.3000030517578
27.149999618530273	210.89999389648438	708.0999755859375	136.1999969482422
27.549999237060547	215.8000030517578	707.9000244140625	136.1999969482422
28.450000762939453	219.10000610351562	684.5	136.39999389648438
28.350000381469727	219.6999969482422	657.0999755859375	136.8000030517578
28.149999618530273	217.39999389648438	664.7000122070312	136.8000030517578
28.149999618530273	214.	683.4000244140625	136.60000610351562
28.049999237060547	215.10000610351562	692.4000244140625	136.5
28.049999237060547	213.8000030517578	690.2999877929688	136.5
28.049999237060547	215.1999969482422	686.5	136.60000610351562
28.149999618530273	215.	660.5	137.
28.149999618530273	215.	639.	137.60000610351562
27.850000381469727	213.1999969482422	654.5999755859375	138.3000030517578
27.25	212.3000030517578	678.2000122070312	138.89999389648438
27.350000381469727	211.8000030517578	684.7000122070312	139.60000610351562
26.950000762939453	212.10000610351562	689.2000122070312	140.39999389648438
27.149999618530273	212.	660.7999877929688	141.
27.350000381469727	214.8000030517578	605.	141.60000610351562
27.549999237060547	215.3000030517578	545.7000122070312	142.8000030517578
27.549999237060547	217.60000610351562	532.0999755859375	144.3000030517578
27.350000381469727	219.1999969482422	566.2000122070312	145.5
27.149999618530273	218.1999969482422	598.5	146.3000030517578
27.450000762939453	220.1999969482422	600.2999877929688	146.60000610351562
27.75	219.	595.4000244140625	146.8000030517578
27.950000762939453	223.3000030517578	581.4000244140625	147.10000610351562
28.049999237060547	222.10000610351562	580.4000244140625	147.60000610351562
27.850000381469727	225.60000610351562	601.2000122070312	148.39999389648438
28.049999237060547	228.	609.0999755859375	149.1999969482422
28.25	228.3000030517578	591.5	150.10000610351562
28.350000381469727	230.1999969482422	568.5999755859375	151.1999969482422
28.350000381469727	230.3000030517578	552.0999755859375	152.3000030517578
28.549999237060547	233.5	525.5	153.1999969482422
28.75	237.10000610351562	487.8999938964844	153.89999389648438
28.850000381469727	239.10000610351562	455.79998779296875	154.3000030517578
28.850000381469727	242.89999389648438	424.29998779296875	154.39999389648438
28.950000762939453	250.39999389648438	393.5	154.10000610351562
28.950000762939453	255.39999389648438	366.3999938964844	153.60000610351562
28.950000762939453	260.1000061035156	344.6000061035156	152.60000610351562
29.149999618530273	266.	320.79998779296875	151.5
29.25	271.5	304.8999938964844	150.5
29.049999237060547	276.79998779296875	307.29998779296875	149.5
28.850000381469727	278.3999938964844	314.1000061035156	148.6999969482422
29.049999237060547	282.3999938964844	316.79998779296875	148.10000610351562
29.350000381469727	286.5	310.79998779296875	147.5
29.450000762939453	292.70001220703125	300.3999938964844	146.89999389648438
29.450000762939453	291.20001220703125	305.	146.60000610351562
29.549999237060547	295.29998779296875	311.20001220703125	146.10000610351562
29.649999618530273	297.8999938964844	309.6000061035156	145.5
29.850000381469727	299.3999938964844	303.3999938964844	144.89999389648438
29.850000381469727	302.	298.79998779296875	144.1999969482422
30.049999237060547	303.70001220703125	294.70001220703125	143.60000610351562
30.149999618530273	307.5	286.6000061035156	143.
30.25	307.	272.79998779296875	142.1999969482422
30.350000381469727	306.6000061035156	262.70001220703125	141.8000030517578
30.450000762939453	307.70001220703125	258.70001220703125	141.3000030517578
30.549999237060547	309.	255.39999389648438	141.10000610351562
30.549999237060547	308.20001220703125	254.6999969482422	140.8000030517578
30.649999618530273	306.29998779296875	262.1000061035156	140.60000610351562
30.649999618530273	306.70001220703125	266.79998779296875	140.1999969482422
30.649999618530273	305.3999938964844	266.79998779296875	139.8000030517578
30.75	306.20001220703125	268.29998779296875	139.3000030517578
30.75	305.8999938964844	271.3999938964844	138.89999389648438
30.850000381469727	306.1000061035156	272.79998779296875	138.5
30.850000381469727	306.5	272.29998779296875	138.1999969482422
30.850000381469727	305.5	275.5	137.8000030517578
30.850000381469727	306.29998779296875	279.79998779296875	137.60000610351562
30.850000381469727	302.5	284.1000061035156	137.1999969482422
30.950000762939453	305.5	285.3999938964844	137.
30.950000762939453	305.20001220703125	286.1000061035156	136.6999969482422
30.850000381469727	303.29998779296875	285.20001220703125	136.60000610351562
30.950000762939453	303.5	283.	136.39999389648438
30.950000762939453	304.3999938964844	281.3999938964844	136.39999389648438
30.950000762939453	304.5	281.1000061035156	136.39999389648438
30.950000762939453	304.3999938964844	284.70001220703125	136.8000030517578
30.75	299.1000061035156	300.	136.89999389648438
30.649999618530273	297.29998779296875	309.3999938964844	136.8000030517578
30.75	297.3999938964844	306.1000061035156	136.89999389648438
30.549999237060547	294.20001220703125	305.79998779296875	136.8000030517578
30.850000381469727	300.	293.6000061035156	136.89999389648438
30.950000762939453	302.20001220703125	287.20001220703125	137.5
30.850000381469727	300.1000061035156	297.1000061035156	137.89999389648438
30.850000381469727	297.70001220703125	303.5	138.
30.850000381469727	298.6000061035156	305.6000061035156	138.10000610351562
30.850000381469727	297.79998779296875	302.	138.3000030517578
30.850000381469727	297.79998779296875	296.	138.10000610351562
30.950000762939453	301.20001220703125	288.6000061035156	138.
31.049999237060547	304.	278.1000061035156	138.1999969482422
31.049999237060547	301.8999938964844	275.29998779296875	138.6999969482422
31.149999618530273	305.	277.5	139.
31.049999237060547	301.6000061035156	284.70001220703125	139.60000610351562
31.049999237060547	301.20001220703125	294.	140.1999969482422
31.049999237060547	301.1000061035156	298.5	140.6999969482422
30.950000762939453	299.29998779296875	301.6000061035156	141.1999969482422
32.150001525878906	283.70001220703125	505.79998779296875	148.60000610351562
32.25	284.70001220703125	498.1000061035156	148.60000610351562
32.150001525878906	282.79998779296875	490.20001220703125	148.6999969482422
32.25	279.20001220703125	493.3999938964844	148.8000030517578
32.25	277.79998779296875	491.3999938964844	148.89999389648438
32.25	276.6000061035156	496.6000061035156	149.1999969482422
32.25	277.1000061035156	497.70001220703125	149.39999389648438
32.25	276.1000061035156	495.70001220703125	149.60000610351562
32.25	276.1000061035156	496.6000061035156	149.8000030517578
32.25	275.	496.1000061035156	150.
32.349998474121094	277.29998779296875	490.79998779296875	150.1999969482422
32.349998474121094	277.29998779296875	488.70001220703125	150.3000030517578
32.25	276.8999938964844	496.70001220703125	150.39999389648438
32.25	276.6000061035156	503.20001220703125	150.39999389648438
32.25	277.3999938964844	504.8999938964844	150.1999969482422
32.25	277.3999938964844	502.29998779296875	150.10000610351562
32.25	276.3999938964844	498.20001220703125	150.
32.150001525878906	276.3999938964844	503.3999938964844	149.89999389648438
32.150001525878906	277.8999938964844	507.29998779296875	149.89999389648438
32.150001525878906	275.5	498.5	149.89999389648438
32.150001525878906	276.29998779296875	488.70001220703125	149.89999389648438
32.150001525878906	276.1000061035156	480.5	150.10000610351562
32.150001525878906	275.70001220703125	483.1000061035156	150.3000030517578
32.150001525878906	274.70001220703125	490.6000061035156	150.5
32.150001525878906	274.70001220703125	494.5	150.8000030517578
32.150001525878906	274.1000061035156	486.3999938964844	151.10000610351562
32.04999923706055	271.	488.6000061035156	151.1999969482422
32.04999923706055	270.3999938964844	494.70001220703125	151.39999389648438
32.150001525878906	269.5	482.8999938964844	151.60000610351562
32.150001525878906	269.5	470.1000061035156	151.6999969482422
32.04999923706055	268.20001220703125	473.3999938964844	151.89999389648438
31.950000762939453	264.6000061035156	488.79998779296875	152.
32.04999923706055	266.1000061035156	492.3999938964844	152.
32.04999923706055	267.29998779296875	482.79998779296875	152.
31.950000762939453	266.29998779296875	489.	152.10000610351562
31.950000762939453	265.3999938964844	494.20001220703125	152.1999969482422
31.850000381469727	263.70001220703125	498.1000061035156	152.10000610351562
31.850000381469727	264.20001220703125	499.29998779296875	152.10000610351562
31.850000381469727	263.5	494.79998779296875	152.
31.850000381469727	262.5	498.29998779296875	152.
31.850000381469727	261.1000061035156	493.79998779296875	152.
31.950000762939453	261.6000061035156	487.1000061035156	151.89999389648438
31.850000381469727	261.1000061035156	488.	151.89999389648438
31.850000381469727	258.6000061035156	488.3999938964844	151.8000030517578
31.850000381469727	259.20001220703125	484.6000061035156	151.60000610351562
31.850000381469727	257.70001220703125	498.1000061035156	151.60000610351562
31.850000381469727	257.8999938964844	503.79998779296875	151.5
31.950000762939453	257.20001220703125	492.29998779296875	151.39999389648438
31.950000762939453	256.5	483.79998779296875	151.3000030517578
31.950000762939453	256.	475.6000061035156	151.3000030517578
31.850000381469727	254.89999389648438	474.79998779296875	151.1999969482422
31.75	252.5	488.3999938964844	151.1999969482422
31.75	251.6999969482422	502.79998779296875	151.1999969482422
31.75	254.10000610351562	500.20001220703125	151.1999969482422
31.75	252.	492.8999938964844	151.10000610351562
31.850000381469727	252.8000030517578	486.6000061035156	151.10000610351562
31.850000381469727	253.8000030517578	483.	151.1999969482422
31.950000762939453	253.8000030517578	472.79998779296875	151.1999969482422
31.950000762939453	253.39999389648438	470.3999938964844	151.1999969482422
31.850000381469727	253.8000030517578	478.70001220703125	151.5
31.850000381469727	252.89999389648438	495.3999938964844	151.60000610351562
31.850000381469727	252.89999389648438	502.	151.8000030517578
31.850000381469727	254.8000030517578	497.	151.89999389648438
31.850000381469727	253.60000610351562	499.70001220703125	151.89999389648438
31.75	253.	496.6000061035156	151.89999389648438
31.850000381469727	254.89999389648438	478.6000061035156	151.89999389648438
31.850000381469727	254.3000030517578	484.	151.89999389648438
31.75	253.	499.6000061035156	152.10000610351562
31.649999618530273	251.	513.	152.
31.549999237060547	249.89999389648438	521.2999877929688	152.
31.549999237060547	248.8000030517578	524.2999877929688	151.8000030517578
31.549999237060547	250.	519.5	151.6999969482422
31.549999237060547	250.8000030517578	504.8999938964844	151.39999389648438
31.549999237060547	250.	505.70001220703125	151.1999969482422
31.450000762939453	247.10000610351562	517.7000122070312	151.
31.350000381469727	244.89999389648438	530.9000244140625	150.6999969482422
31.149999618530273	243.1999969482422	555.5999755859375	150.5
31.049999237060547	240.8000030517578	588.5999755859375	150.10000610351562
30.950000762939453	240.	579.	149.8000030517578
30.850000381469727	239.5	567.0999755859375	149.60000610351562
30.850000381469727	240.8000030517578	566.2000122070312	149.39999389648438
30.75	238.89999389648438	587.7000122070312	149.1999969482422
30.549999237060547	237.	614.9000244140625	148.8000030517578
30.850000381469727	239.60000610351562	593.7000122070312	148.60000610351562
30.850000381469727	236.8000030517578	574.7000122070312	148.5
30.75	237.8000030517578	581.4000244140625	148.1999969482422
30.649999618530273	234.8000030517578	581.7999877929688	148.
30.549999237060547	233.8000030517578	574.9000244140625	147.60000610351562
30.75	235.5	562.7999877929688	147.3000030517578
30.75	236.8000030517578	553.4000244140625	147.10000610351562
30.649999618530273	233.8000030517578	567.5	146.89999389648438
30.450000762939453	230.3000030517578	592.9000244140625	146.60000610351562
30.450000762939453	229.6999969482422	604.2999877929688	146.10000610351562
30.549999237060547	233.6999969482422	590.	145.5
30.649999618530273	234.10000610351562	560.0999755859375	144.8000030517578
30.649999618530273	234.1999969482422	552.7000122070312	144.39999389648438
30.649999618530273	234.89999389648438	558.2000122070312	144.10000610351562
30.549999237060547	233.1999969482422	564.5999755859375	143.8000030517578
30.549999237060547	233.1999969482422	570.4000244140625	143.39999389648438
30.649999618530273	233.60000610351562	562.	142.89999389648438
30.549999237060547	233.6999969482422	554.5	142.39999389648438
30.649999618530273	233.8000030517578	542.7000122070312	142.
30.649999618530273	232.1999969482422	535.5999755859375	141.60000610351562
30.649999618530273	231.39999389648438	529.4000244140625	141.3000030517578
30.549999237060547	231.5	527.2999877929688	141.
30.450000762939453	229.5	535.0999755859375	140.89999389648438
30.350000381469727	227.6999969482422	545.2999877929688	140.6999969482422
30.149999618530273	223.60000610351562	559.4000244140625	140.5
30.149999618530273	224.60000610351562	563.7999877929688	140.1999969482422
30.149999618530273	224.	547.5999755859375	140.
30.25	223.	530.7000122070312	140.10000610351562
30.25	223.39999389648438	520.2000122070312	140.1999969482422
29.75	219.3000030517578	537.7000122070312	140.1999969482422
29.850000381469727	220.60000610351562	554.7999877929688	140.1999969482422
29.950000762939453	221.39999389648438	567.4000244140625	139.6999969482422
28.850000381469727	212.60000610351562	600.5999755859375	139.1999969482422
29.649999618530273	220.60000610351562	618.0999755859375	138.39999389648438
29.350000381469727	219.89999389648438	625.7999877929688	138.
27.850000381469727	210.5	664.5999755859375	136.89999389648438
27.950000762939453	212.5	679.	136.10000610351562
27.950000762939453	212.39999389648438	681.0999755859375	135.60000610351562
28.049999237060547	216.6999969482422	674.2999877929688	135.5
27.850000381469727	217.10000610351562	665.9000244140625	135.60000610351562
27.75	216.	663.9000244140625	135.6999969482422
28.149999618530273	218.5	667.0999755859375	135.6999969482422
27.950000762939453	216.5	667.2999877929688	135.8000030517578
28.649999618530273	219.3000030517578	657.5	135.8000030517578
28.649999618530273	220.1999969482422	650.4000244140625	135.8000030517578
28.549999237060547	219.89999389648438	664.5999755859375	135.6999969482422
28.450000762939453	216.	677.5999755859375	135.60000610351562
28.350000381469727	216.6999969482422	686.0999755859375	135.39999389648438
28.149999618530273	213.89999389648438	700.4000244140625	135.3000030517578
27.850000381469727	213.	717.9000244140625	135.1999969482422
27.950000762939453	211.89999389648438	705.2000122070312	135.1999969482422
27.950000762939453	212.89999389648438	667.2000122070312	135.6999969482422
27.950000762939453	211.3000030517578	640.2000122070312	136.5
27.850000381469727	211.	634.9000244140625	137.5
27.350000381469727	209.1999969482422	649.0999755859375	138.39999389648438
26.950000762939453	211.89999389648438	674.9000244140625	139.3000030517578
26.75	209.60000610351562	696.0999755859375	139.89999389648438
27.149999618530273	210.60000610351562	651.5	140.39999389648438
27.350000381469727	211.6999969482422	578.2999877929688	141.
27.450000762939453	212.8000030517578	548.9000244140625	142.60000610351562
27.149999618530273	212.60000610351562	570.5	144.
27.549999237060547	215.1999969482422	579.9000244140625	144.89999389648438
27.850000381469727	218.	569.4000244140625	145.5
27.950000762939453	219.1999969482422	573.5999755859375	146.1999969482422
28.149999618530273	223.3000030517578	568.7999877929688	146.60000610351562
28.350000381469727	223.10000610351562	550.2999877929688	147.
28.350000381469727	228.	547.9000244140625	147.60000610351562
28.450000762939453	229.3000030517578	550.0999755859375	148.3000030517578
28.549999237060547	230.5	539.4000244140625	149.10000610351562
28.649999618530273	231.60000610351562	524.4000244140625	150.10000610351562
28.649999618530273	231.60000610351562	509.1000061035156	150.8000030517578
28.850000381469727	233.3000030517578	486.	151.39999389648438
29.049999237060547	234.6999969482422	454.5	152.
29.049999237060547	240.	430.8999938964844	152.3000030517578
29.149999618530273	243.3000030517578	405.6000061035156	152.39999389648438
29.149999618530273	247.1999969482422	379.79998779296875	152.3000030517578
29.149999618530273	252.89999389648438	359.79998779296875	151.6999969482422
29.149999618530273	257.29998779296875	343.8999938964844	151.
29.149999618530273	265.29998779296875	327.8999938964844	150.1999969482422
29.350000381469727	268.6000061035156	313.79998779296875	149.39999389648438
29.350000381469727	272.6000061035156	307.20001220703125	148.6999969482422
29.350000381469727	274.8999938964844	311.79998779296875	148.10000610351562
29.350000381469727	279.3999938964844	318.3999938964844	147.39999389648438
29.549999237060547	284.70001220703125	313.70001220703125	146.8000030517578
29.649999618530273	286.5	302.79998779296875	146.1999969482422
29.649999618530273	290.20001220703125	302.3999938964844	145.6999969482422
29.75	293.3999938964844	309.8999938964844	145.3000030517578
29.75	294.20001220703125	311.70001220703125	144.6999969482422
29.950000762939453	295.79998779296875	305.70001220703125	144.10000610351562
30.049999237060547	298.29998779296875	297.1000061035156	143.5
30.149999618530273	299.6000061035156	293.29998779296875	142.89999389648438
30.25	301.29998779296875	287.5	142.1999969482422
30.350000381469727	303.3999938964844	278.79998779296875	141.5
30.450000762939453	304.5	269.	141.
30.450000762939453	304.5	265.3999938964844	140.60000610351562
30.549999237060547	305.	264.20001220703125	140.3000030517578
30.649999618530273	305.	258.20001220703125	140.10000610351562
30.649999618530273	304.79998779296875	263.1000061035156	139.8000030517578
30.75	305.29998779296875	265.6000061035156	139.39999389648438
30.75	303.6000061035156	266.	139.
30.850000381469727	305.1000061035156	267.20001220703125	138.60000610351562
30.850000381469727	302.6000061035156	272.70001220703125	138.1999969482422
30.950000762939453	302.8999938964844	275.3999938964844	137.8000030517578
30.950000762939453	302.29998779296875	274.20001220703125	137.5
30.950000762939453	302.3999938964844	278.6000061035156	137.1999969482422
30.950000762939453	302.8999938964844	284.79998779296875	137.
30.950000762939453	302.1000061035156	287.1000061035156	136.6999969482422
30.950000762939453	303.70001220703125	288.70001220703125	136.39999389648438
30.950000762939453	302.6000061035156	291.1000061035156	136.1999969482422
30.950000762939453	300.79998779296875	288.3999938964844	136.
31.049999237060547	299.6000061035156	284.	135.8000030517578
31.049999237060547	302.70001220703125	283.	135.8000030517578
31.049999237060547	301.6000061035156	283.5	136.
30.75	296.6000061035156	289.70001220703125	136.1999969482422
30.350000381469727	288.1000061035156	315.8999938964844	136.39999389648438
30.549999237060547	290.6000061035156	330.79998779296875	136.1999969482422
30.450000762939453	287.29998779296875	326.3999938964844	136.3000030517578
30.75	294.5	315.70001220703125	136.3000030517578
31.049999237060547	299.20001220703125	295.1000061035156	136.5
30.950000762939453	298.29998779296875	295.70001220703125	137.
30.950000762939453	297.5	304.79998779296875	137.1999969482422
30.950000762939453	297.79998779296875	307.6000061035156	137.3000030517578
30.850000381469727	296.3999938964844	308.29998779296875	137.5
30.850000381469727	295.70001220703125	305.79998779296875	137.5
30.850000381469727	295.70001220703125	299.29998779296875	137.5
30.950000762939453	297.8999938964844	288.	137.5
31.049999237060547	298.3999938964844	278.3999938964844	137.60000610351562
31.049999237060547	300.20001220703125	280.79998779296875	138.1999969482422
31.149999618530273	301.29998779296875	285.29998779296875	138.6999969482422
31.049999237060547	297.8999938964844	291.79998779296875	139.1999969482422
31.049999237060547	297.1000061035156	299.70001220703125	139.89999389648438
31.049999237060547	297.8999938964844	303.8999938964844	140.3000030517578
31.049999237060547	297.3999938964844	305.29998779296875	140.8000030517578
32.150001525878906	280.5	516.5	147.5
32.25	280.5	508.70001220703125	147.5
32.25	282.3999938964844	493.70001220703125	147.60000610351562
32.25	280.1000061035156	492.29998779296875	147.6999969482422
32.25	278.20001220703125	490.79998779296875	148.
32.25	276.70001220703125	498.70001220703125	148.10000610351562
32.25	274.1000061035156	510.29998779296875	148.39999389648438
32.25	272.79998779296875	514.5	148.6999969482422
32.25	273.79998779296875	514.0999755859375	148.89999389648438
32.25	274.79998779296875	509.	149.10000610351562
32.25	275.5	500.70001220703125	149.39999389648438
32.25	276.5	496.5	149.5
32.25	276.5	503.6000061035156	149.60000610351562
32.25	276.79998779296875	512.2000122070312	149.5
32.150001525878906	275.70001220703125	518.2999877929688	149.60000610351562
32.150001525878906	277.79998779296875	520.5	149.39999389648438
32.150001525878906	278.6000061035156	514.7999877929688	149.3000030517578
32.150001525878906	276.6000061035156	512.5	149.3000030517578
32.04999923706055	275.20001220703125	517.5	149.3000030517578
32.04999923706055	275.8999938964844	507.8999938964844	149.1999969482422
32.150001525878906	274.3999938964844	496.20001220703125	149.1999969482422
32.150001525878906	277.	488.	149.39999389648438
32.150001525878906	278.29998779296875	487.5	149.60000610351562
32.04999923706055	277.20001220703125	496.29998779296875	149.8000030517578
32.04999923706055	276.29998779296875	504.	150.
32.150001525878906	275.20001220703125	492.5	150.3000030517578
32.04999923706055	272.79998779296875	487.20001220703125	150.5
32.04999923706055	270.	491.6000061035156	150.60000610351562
32.04999923706055	270.6000061035156	488.29998779296875	150.8000030517578
32.150001525878906	268.29998779296875	478.	151.
32.150001525878906	267.6000061035156	474.6000061035156	151.1999969482422
32.04999923706055	265.8999938964844	487.1000061035156	151.39999389648438
31.850000381469727	261.70001220703125	501.8999938964844	151.3000030517578
32.04999923706055	264.1000061035156	494.79998779296875	151.3000030517578
31.950000762939453	264.70001220703125	488.8999938964844	151.3000030517578
31.850000381469727	262.1000061035156	497.1000061035156	151.3000030517578
31.850000381469727	261.5	507.5	151.3000030517578
31.75	259.3999938964844	518.5	151.39999389648438
31.75	262.1000061035156	515.0999755859375	151.1999969482422
31.75	258.79998779296875	513.7999877929688	151.10000610351562
31.75	257.1000061035156	508.8999938964844	151.
31.75	257.1000061035156	500.70001220703125	150.89999389648438
31.649999618530273	255.5	505.	150.8000030517578
31.75	255.3000030517578	508.70001220703125	150.6999969482422
31.75	255.3000030517578	507.79998779296875	150.60000610351562
31.75	257.29998779296875	518.7000122070312	150.60000610351562
31.850000381469727	257.	522.0999755859375	150.5
31.950000762939453	257.	507.20001220703125	150.39999389648438
31.950000762939453	253.3000030517578	496.79998779296875	150.39999389648438
31.950000762939453	256.5	488.1000061035156	150.3000030517578
31.950000762939453	254.6999969482422	479.5	150.1999969482422
31.950000762939453	255.6999969482422	483.3999938964844	150.1999969482422
31.850000381469727	253.3000030517578	499.6000061035156	150.1999969482422
31.850000381469727	253.6999969482422	503.8999938964844	150.
31.850000381469727	252.60000610351562	493.6000061035156	150.
31.850000381469727	253.1999969482422	484.70001220703125	150.10000610351562
31.850000381469727	253.1999969482422	481.	150.10000610351562
31.950000762939453	254.39999389648438	476.79998779296875	150.3000030517578
31.950000762939453	254.39999389648438	480.70001220703125	150.5
31.950000762939453	253.60000610351562	483.20001220703125	150.5
31.850000381469727	254.60000610351562	491.1000061035156	150.6999969482422
31.850000381469727	254.60000610351562	499.29998779296875	150.89999389648438
31.75	254.60000610351562	508.29998779296875	151.
31.75	250.6999969482422	519.7999877929688	151.
31.75	256.	515.9000244140625	151.
31.850000381469727	254.89999389648438	496.20001220703125	150.89999389648438
31.850000381469727	254.89999389648438	488.	150.89999389648438
31.850000381469727	252.89999389648438	492.8999938964844	150.89999389648438
31.75	251.6999969482422	505.6000061035156	150.89999389648438
31.649999618530273	253.	514.7000122070312	150.89999389648438
31.649999618530273	249.89999389648438	520.5	150.8000030517578
31.549999237060547	248.3000030517578	531.0999755859375	150.60000610351562
31.549999237060547	251.3000030517578	520.7000122070312	150.39999389648438
31.549999237060547	248.8000030517578	511.79998779296875	150.1999969482422
31.450000762939453	246.39999389648438	519.7999877929688	150.
31.350000381469727	245.	534.	149.8000030517578
31.149999618530273	243.3000030517578	560.0999755859375	149.60000610351562
30.950000762939453	240.5	600.7999877929688	149.3000030517578
30.850000381469727	240.6999969482422	599.5999755859375	149.
31.049999237060547	241.5	579.0999755859375	148.6999969482422
30.950000762939453	241.60000610351562	566.5999755859375	148.60000610351562
30.950000762939453	238.6999969482422	576.5999755859375	148.39999389648438
30.850000381469727	238.8000030517578	589.0999755859375	148.10000610351562
30.950000762939453	239.3000030517578	585.2999877929688	147.89999389648438
30.850000381469727	238.3000030517578	583.0999755859375	147.6999969482422
30.649999618530273	235.6999969482422	587.7999877929688	147.39999389648438
30.75	235.5	572.7000122070312	147.
30.75	234.6999969482422	550.	146.60000610351562
30.75	233.3000030517578	549.7000122070312	146.3000030517578
30.75	235.1999969482422	557.	146.10000610351562
30.649999618530273	234.1999969482422	574.0999755859375	146.
30.549999237060547	232.10000610351562	592.5999755859375	145.8000030517578
30.25	227.5	612.2000122070312	145.3000030517578
30.350000381469727	229.3000030517578	623.9000244140625	144.6999969482422
30.549999237060547	231.60000610351562	600.	144.10000610351562
30.649999618530273	233.8000030517578	573.5	143.60000610351562
30.649999618530273	233.60000610351562	560.7999877929688	143.1999969482422
30.649999618530273	231.60000610351562	555.9000244140625	142.6999969482422
30.649999618530273	232.60000610351562	552.5999755859375	142.3000030517578
30.649999618530273	233.6999969482422	543.7000122070312	141.89999389648438
30.649999618530273	234.39999389648438	529.2000122070312	141.39999389648438
30.649999618530273	234.39999389648438	515.4000244140625	140.89999389648438
30.549999237060547	228.1999969482422	511.8999938964844	140.60000610351562
30.649999618530273	229.1999969482422	503.6000061035156	140.39999389648438
30.450000762939453	228.5	511.3999938964844	140.3000030517578
30.549999237060547	229.5	532.2000122070312	140.39999389648438
30.450000762939453	227.1999969482422	538.2000122070312	140.3000030517578
30.350000381469727	224.8000030517578	549.	140.1999969482422
30.149999618530273	223.60000610351562	562.2999877929688	140.
30.350000381469727	223.3000030517578	551.5	139.89999389648438
30.25	224.10000610351562	535.2999877929688	139.6999969482422
30.25	224.10000610351562	527.2000122070312	139.6999969482422
30.25	222.6999969482422	531.9000244140625	139.60000610351562
30.25	223.39999389648438	539.2000122070312	139.5
29.950000762939453	222.	559.2999877929688	139.39999389648438
29.75	222.	583.	138.89999389648438
29.649999618530273	222.39999389648438	593.7999877929688	138.3000030517578
29.549999237060547	222.60000610351562	600.2999877929688	137.8000030517578
29.049999237060547	221.39999389648438	624.5	137.
29.049999237060547	220.8000030517578	632.9000244140625	136.3000030517578
28.649999618530273	220.	640.9000244140625	135.6999969482422
28.25	216.3000030517578	651.7000122070312	135.3000030517578
27.950000762939453	217.60000610351562	664.2999877929688	135.10000610351562
28.649999618530273	221.60000610351562	653.5	135.
28.649999618530273	221.6999969482422	643.9000244140625	135.
28.850000381469727	223.5	648.9000244140625	135.
28.950000762939453	223.5	652.4000244140625	134.8000030517578
28.950000762939453	221.8000030517578	655.4000244140625	134.6999969482422
28.850000381469727	221.10000610351562	667.	134.60000610351562
28.450000762939453	215.8000030517578	689.2000122070312	134.39999389648438
28.149999618530273	215.6999969482422	705.2000122070312	134.1999969482422
27.850000381469727	214.60000610351562	726.4000244140625	134.1999969482422
27.25	210.5	756.7999877929688	133.8000030517578
27.450000762939453	211.	763.5	133.6999969482422
27.450000762939453	209.39999389648438	731.4000244140625	134.10000610351562
27.75	210.3000030517578	689.7999877929688	134.6999969482422
27.549999237060547	209.60000610351562	653.4000244140625	135.5
27.450000762939453	210.39999389648438	637.7000122070312	136.5
27.25	207.5	640.9000244140625	137.6999969482422
26.850000381469727	205.39999389648438	675.2000122070312	138.5
26.75	206.5	681.5999755859375	139.10000610351562
27.049999237060547	207.1999969482422	635.9000244140625	139.89999389648438
27.149999618530273	209.3000030517578	608.7000122070312	141.3000030517578
27.549999237060547	209.39999389648438	587.4000244140625	142.60000610351562
27.950000762939453	213.5	558.9000244140625	143.60000610351562
28.049999237060547	215.10000610351562	539.0999755859375	144.39999389648438
28.149999618530273	216.10000610351562	539.7000122070312	145.1999969482422
28.350000381469727	220.3000030517578	542.	145.8000030517578
28.450000762939453	224.	528.9000244140625	146.1999969482422
28.649999618530273	226.	511.79998779296875	146.5
28.75	230.5	499.8999938964844	147.1999969482422
28.850000381469727	231.89999389648438	494.29998779296875	148.
28.950000762939453	230.60000610351562	486.20001220703125	148.60000610351562
28.950000762939453	233.	472.79998779296875	149.3000030517578
29.049999237060547	232.60000610351562	452.79998779296875	149.6999969482422
29.25	236.3000030517578	426.8999938964844	150.10000610351562
29.049999237060547	236.60000610351562	409.29998779296875	150.39999389648438
29.25	241.10000610351562	393.29998779296875	150.39999389648438
29.25	246.89999389648438	372.6000061035156	150.3000030517578
29.25	250.6999969482422	355.	150.
29.25	256.6000061035156	340.70001220703125	149.60000610351562
29.350000381469727	260.20001220703125	331.20001220703125	149.
29.350000381469727	264.5	326.	148.39999389648438
29.450000762939453	270.8999938964844	318.8999938964844	147.89999389648438
29.450000762939453	272.70001220703125	316.	147.3000030517578
29.549999237060547	277.20001220703125	317.6000061035156	146.8000030517578
29.649999618530273	280.6000061035156	308.79998779296875	146.
29.75	284.8999938964844	302.1000061035156	145.39999389648438
29.850000381469727	288.79998779296875	300.3999938964844	145.
29.850000381469727	291.1000061035156	304.3999938964844	144.39999389648438
29.950000762939453	291.20001220703125	308.70001220703125	143.89999389648438
30.049999237060547	291.79998779296875	306.	143.39999389648438
30.149999618530273	295.6000061035156	297.29998779296875	142.6999969482422
30.25	297.79998779296875	291.	142.
30.350000381469727	298.3999938964844	286.8999938964844	141.5
30.450000762939453	299.8999938964844	280.8999938964844	140.89999389648438
30.450000762939453	301.29998779296875	272.5	140.3000030517578
30.649999618530273	301.8999938964844	266.5	140.
30.649999618530273	302.79998779296875	263.3999938964844	139.60000610351562
30.75	303.1000061035156	259.29998779296875	139.5
30.75	300.5	264.1000061035156	139.1999969482422
30.850000381469727	302.20001220703125	264.5	138.6999969482422
30.850000381469727	301.70001220703125	265.3999938964844	138.3000030517578
30.850000381469727	301.70001220703125	270.5	138.
30.850000381469727	300.79998779296875	275.79998779296875	137.6999969482422
30.950000762939453	301.20001220703125	275.8999938964844	137.10000610351562
31.049999237060547	300.5	274.1000061035156	136.8000030517578
30.950000762939453	298.70001220703125	279.6000061035156	136.60000610351562
30.950000762939453	298.1000061035156	286.20001220703125	136.39999389648438
31.049999237060547	298.20001220703125	288.6000061035156	136.10000610351562
30.950000762939453	298.79998779296875	292.	135.89999389648438
30.950000762939453	297.1000061035156	297.8999938964844	135.6999969482422
30.950000762939453	296.70001220703125	293.3999938964844	135.3000030517578
31.049999237060547	296.6000061035156	287.20001220703125	135.1999969482422
31.049999237060547	296.6000061035156	290.1000061035156	135.39999389648438
30.950000762939453	295.3999938964844	293.6000061035156	135.39999389648438
31.149999618530273	300.20001220703125	288.6000061035156	135.8000030517578
30.649999618530273	288.70001220703125	311.	136.
30.350000381469727	284.3999938964844	335.8999938964844	136.
30.850000381469727	290.8999938964844	331.29998779296875	135.8000030517578
31.049999237060547	297.	305.3999938964844	135.89999389648438
31.049999237060547	297.	295.70001220703125	136.10000610351562
30.950000762939453	294.70001220703125	303.79998779296875	136.5
30.950000762939453	294.70001220703125	309.3999938964844	136.6999969482422
30.950000762939453	294.79998779296875	310.6000061035156	136.8000030517578
30.950000762939453	294.70001220703125	311.6000061035156	136.89999389648438
30.850000381469727	293.3999938964844	313.	136.8000030517578
30.850000381469727	291.8999938964844	308.3999938964844	136.6999969482422
31.049999237060547	297.	292.5	136.8000030517578
31.049999237060547	297.1000061035156	285.1000061035156	137.1999969482422
31.049999237060547	297.1000061035156	291.	137.8000030517578
31.149999618530273	298.29998779296875	292.8999938964844	138.39999389648438
31.049999237060547	296.3999938964844	297.20001220703125	138.89999389648438
31.049999237060547	294.70001220703125	304.3999938964844	139.5
31.049999237060547	294.1000061035156	308.20001220703125	139.89999389648438
31.049999237060547	293.70001220703125	308.79998779296875	140.39999389648438
32.150001525878906	279.29998779296875	522.2000122070312	146.5
32.150001525878906	277.79998779296875	514.2000122070312	146.5
32.150001525878906	278.79998779296875	501.6000061035156	146.5
32.150001525878906	277.	501.20001220703125	146.6999969482422
32.25	275.5	499.8999938964844	146.89999389648438
32.25	275.3999938964844	498.3999938964844	147.10000610351562
32.25	272.70001220703125	508.5	147.5
32.25	272.70001220703125	519.2999877929688	147.6999969482422
32.25	274.1000061035156	523.9000244140625	148.
32.25	273.79998779296875	519.7999877929688	148.1999969482422
32.25	273.79998779296875	511.3999938964844	148.5
32.25	274.20001220703125	504.20001220703125	148.60000610351562
32.25	277.	504.3999938964844	148.8000030517578
32.150001525878906	275.29998779296875	513.5999755859375	148.8000030517578
32.150001525878906	274.29998779296875	527.	148.8000030517578
32.04999923706055	275.5	536.9000244140625	148.60000610351562
32.04999923706055	277.	530.7000122070312	148.5
32.04999923706055	277.20001220703125	520.	148.5
32.04999923706055	276.6000061035156	517.4000244140625	148.5
31.950000762939453	277.20001220703125	512.2000122070312	148.39999389648438
32.04999923706055	274.1000061035156	504.	148.39999389648438
32.04999923706055	275.70001220703125	499.79998779296875	148.60000610351562
32.04999923706055	274.6000061035156	502.79998779296875	148.8000030517578
32.04999923706055	274.79998779296875	502.8999938964844	149.
31.950000762939453	274.1000061035156	504.29998779296875	149.1999969482422
32.04999923706055	274.1000061035156	501.1000061035156	149.39999389648438
31.950000762939453	271.20001220703125	494.79998779296875	149.6999969482422
31.950000762939453	271.	495.8999938964844	149.89999389648438
32.04999923706055	266.79998779296875	498.5	150.10000610351562
32.04999923706055	267.	491.70001220703125	150.1999969482422
32.04999923706055	266.3999938964844	483.70001220703125	150.39999389648438
31.950000762939453	264.29998779296875	486.5	150.60000610351562
31.950000762939453	263.29998779296875	500.8999938964844	150.5
31.950000762939453	263.5	507.5	150.5
31.850000381469727	263.1000061035156	501.5	150.5
31.850000381469727	264.	501.6000061035156	150.5
31.850000381469727	261.1000061035156	507.	150.5
31.75	259.6000061035156	518.9000244140625	150.5
31.649999618530273	258.20001220703125	524.2999877929688	150.39999389648438
31.649999618530273	256.70001220703125	526.	150.1999969482422
31.649999618530273	255.3000030517578	525.5	150.
31.649999618530273	256.29998779296875	516.9000244140625	150.
31.649999618530273	255.39999389648438	522.7000122070312	149.8000030517578
31.75	255.39999389648438	525.	149.6999969482422
31.850000381469727	254.10000610351562	521.2000122070312	149.60000610351562
31.850000381469727	253.89999389648438	525.5	149.5
31.75	255.6999969482422	534.9000244140625	149.5
31.850000381469727	253.1999969482422	531.2000122070312	149.39999389648438
31.950000762939453	253.6999969482422	517.	149.3000030517578
31.950000762939453	253.6999969482422	503.1000061035156	149.1999969482422
31.950000762939453	254.8000030517578	491.8999938964844	149.10000610351562
31.950000762939453	255.8000030517578	485.6000061035156	149.1999969482422
31.950000762939453	254.39999389648438	493.6000061035156	149.1999969482422
31.850000381469727	253.8000030517578	504.70001220703125	149.10000610351562
31.850000381469727	252.5	511.29998779296875	149.10000610351562
31.850000381469727	252.5	507.29998779296875	149.
31.950000762939453	254.10000610351562	493.3999938964844	149.1999969482422
31.950000762939453	254.39999389648438	488.29998779296875	149.3000030517578
31.950000762939453	254.5	498.8999938964844	149.5
31.950000762939453	253.8000030517578	493.1000061035156	149.60000610351562
31.950000762939453	255.10000610351562	487.5	149.6999969482422
31.850000381469727	253.	491.5	149.8000030517578
31.850000381469727	257.5	504.6000061035156	150.10000610351562
31.75	253.3000030517578	521.5999755859375	150.10000610351562
31.75	253.3000030517578	528.9000244140625	150.
31.75	253.3000030517578	521.7000122070312	150.
31.75	254.3000030517578	509.1000061035156	149.89999389648438
31.850000381469727	255.10000610351562	501.79998779296875	149.89999389648438
31.75	253.	503.1000061035156	149.89999389648438
31.75	254.1999969482422	512.7999877929688	149.8000030517578
31.649999618530273	252.3000030517578	519.5	149.6999969482422
31.549999237060547	249.	531.7000122070312	149.60000610351562
31.549999237060547	248.5	531.2999877929688	149.39999389648438
31.549999237060547	249.8000030517578	519.5	149.10000610351562
31.450000762939453	247.89999389648438	523.5999755859375	148.89999389648438
31.350000381469727	246.3000030517578	536.9000244140625	148.6999969482422
31.25	243.8000030517578	553.2999877929688	148.6999969482422
31.049999237060547	242.10000610351562	580.2999877929688	148.5
31.049999237060547	242.6999969482422	587.7000122070312	148.1999969482422
31.049999237060547	242.6999969482422	569.2000122070312	147.8000030517578
31.049999237060547	241.89999389648438	562.2999877929688	147.60000610351562
31.049999237060547	240.3000030517578	573.0999755859375	147.5
30.950000762939453	240.39999389648438	581.	147.3000030517578
30.850000381469727	238.5	590.	147.10000610351562
30.649999618530273	235.8000030517578	602.9000244140625	146.8000030517578
30.25	231.39999389648438	609.2999877929688	146.3000030517578
30.75	237.8000030517578	569.7999877929688	145.6999969482422
30.850000381469727	234.5	536.4000244140625	145.5
30.850000381469727	235.1999969482422	544.7000122070312	145.5
30.850000381469727	235.6999969482422	566.7999877929688	145.39999389648438
30.75	233.8000030517578	582.7999877929688	145.3000030517578
30.649999618530273	231.89999389648438	594.9000244140625	145.
30.549999237060547	230.3000030517578	611.7000122070312	144.6999969482422
30.450000762939453	230.1999969482422	622.4000244140625	144.
30.450000762939453	229.3000030517578	618.7999877929688	143.5
30.450000762939453	229.5	610.7000122070312	143.
30.450000762939453	232.60000610351562	593.2999877929688	142.39999389648438
30.649999618530273	234.3000030517578	568.5999755859375	141.89999389648438
30.549999237060547	231.60000610351562	556.7999877929688	141.39999389648438
30.350000381469727	230.10000610351562	565.7999877929688	140.89999389648438
30.549999237060547	231.6999969482422	545.9000244140625	140.3000030517578
30.549999237060547	231.89999389648438	514.5	139.8000030517578
30.75	231.6999969482422	498.70001220703125	139.5
30.75	230.3000030517578	484.1000061035156	139.39999389648438
30.75	228.8000030517578	481.79998779296875	139.5
30.549999237060547	224.6999969482422	510.20001220703125	139.6999969482422
30.549999237060547	223.1999969482422	525.9000244140625	139.8000030517578
30.450000762939453	222.60000610351562	535.0999755859375	139.8000030517578
30.350000381469727	221.8000030517578	550.5999755859375	139.6999969482422
30.25	219.6999969482422	564.5	139.60000610351562
30.25	223.10000610351562	555.5999755859375	139.39999389648438
30.350000381469727	222.39999389648438	537.4000244140625	139.1999969482422
30.25	221.5	535.7999877929688	139.10000610351562
30.149999618530273	220.89999389648438	545.5	139.
30.049999237060547	221.60000610351562	559.5	138.89999389648438
29.850000381469727	222.89999389648438	572.	138.39999389648438
29.75	222.89999389648438	582.4000244140625	137.8000030517578
29.549999237060547	221.89999389648438	596.0999755859375	137.1999969482422
29.450000762939453	224.60000610351562	606.0999755859375	136.5
27.450000762939453	210.3000030517578	629.5999755859375	135.60000610351562
28.850000381469727	221.	618.9000244140625	135.
28.450000762939453	217.10000610351562	625.	134.6999969482422
28.549999237060547	220.1999969482422	641.9000244140625	134.5
28.950000762939453	224.8000030517578	632.7999877929688	134.3000030517578
29.049999237060547	224.6999969482422	633.2999877929688	134.1999969482422
29.149999618530273	223.1999969482422	643.7999877929688	134.10000610351562
29.149999618530273	224.5	651.5	133.89999389648438
29.049999237060547	221.3000030517578	667.2999877929688	133.6999969482422
28.649999618530273	220.3000030517578	691.7999877929688	133.5
28.549999237060547	219.8000030517578	714.9000244140625	133.3000030517578
28.350000381469727	217.39999389648438	734.2999877929688	133.1999969482422
27.850000381469727	214.1999969482422	751.9000244140625	133.10000610351562
27.549999237060547	210.89999389648438	768.2999877929688	133.
27.25	210.10000610351562	785.5	132.8000030517578
27.350000381469727	208.8000030517578	767.0999755859375	132.89999389648438
27.350000381469727	208.5	729.5	133.3000030517578
27.549999237060547	207.1999969482422	698.5999755859375	133.89999389648438
27.149999618530273	205.1999969482422	682.4000244140625	134.8000030517578
27.149999618530273	207.	677.7000122070312	135.89999389648438
27.049999237060547	206.	669.5	137.10000610351562
27.049999237060547	204.6999969482422	669.4000244140625	138.10000610351562
27.149999618530273	206.39999389648438	661.9000244140625	139.1999969482422
27.549999237060547	208.3000030517578	635.5999755859375	140.3000030517578
27.649999618530273	207.60000610351562	602.5	141.39999389648438
28.049999237060547	212.10000610351562	569.	142.39999389648438
28.350000381469727	213.1999969482422	536.9000244140625	143.10000610351562
28.450000762939453	217.5	514.5999755859375	144.
28.549999237060547	220.89999389648438	512.7000122070312	144.8000030517578
28.649999618530273	224.8000030517578	507.6000061035156	145.3000030517578
28.850000381469727	227.1999969482422	487.20001220703125	145.5
29.049999237060547	227.89999389648438	466.1000061035156	146.10000610351562
29.049999237060547	229.8000030517578	457.79998779296875	146.60000610351562
29.149999618530273	232.8000030517578	452.70001220703125	147.1999969482422
29.149999618530273	233.5	443.5	147.6999969482422
29.350000381469727	234.60000610351562	428.29998779296875	147.89999389648438
29.450000762939453	234.5	407.79998779296875	148.1999969482422
29.450000762939453	235.6999969482422	390.3999938964844	148.5
29.350000381469727	240.89999389648438	380.5	148.60000610351562
29.350000381469727	244.5	369.	148.5
29.450000762939453	249.3000030517578	354.6000061035156	148.39999389648438
29.450000762939453	254.89999389648438	341.1000061035156	148.1999969482422
29.450000762939453	260.5	334.29998779296875	148.
29.450000762939453	261.29998779296875	333.20001220703125	147.60000610351562
29.450000762939453	267.8999938964844	330.6000061035156	147.10000610351562
29.549999237060547	269.1000061035156	327.20001220703125	146.6999969482422
28.950000762939453	267.	325.5	146.10000610351562
29.75	279.8999938964844	315.79998779296875	145.3000030517578
29.850000381469727	281.5	304.6000061035156	144.6999969482422
29.950000762939453	286.8999938964844	301.70001220703125	144.3000030517578
30.049999237060547	286.79998779296875	299.8999938964844	143.6999969482422
30.049999237060547	289.79998779296875	301.70001220703125	143.1999969482422
30.149999618530273	291.3999938964844	302.	142.60000610351562
30.25	292.1000061035156	296.1000061035156	142.
30.350000381469727	293.70001220703125	290.20001220703125	141.3000030517578
30.450000762939453	295.79998779296875	287.1000061035156	140.8000030517578
30.450000762939453	296.20001220703125	283.20001220703125	140.3000030517578
30.549999237060547	299.	274.8999938964844	139.60000610351562
30.649999618530273	296.5	271.8999938964844	139.39999389648438
30.649999618530273	299.20001220703125	268.8999938964844	139.
30.75	299.20001220703125	264.1000061035156	138.6999969482422
30.850000381469727	298.3999938964844	265.1000061035156	138.39999389648438
30.950000762939453	299.6000061035156	265.5	138.10000610351562
30.950000762939453	298.20001220703125	266.79998779296875	137.60000610351562
30.950000762939453	298.1000061035156	273.29998779296875	137.3000030517578
30.950000762939453	297.	279.1000061035156	137.
30.950000762939453	296.79998779296875	279.3999938964844	136.5
31.049999237060547	297.5	277.6000061035156	136.1999969482422
31.049999237060547	293.79998779296875	282.6000061035156	135.8000030517578
31.049999237060547	294.79998779296875	287.79998779296875	135.6999969482422
31.049999237060547	295.70001220703125	290.29998779296875	135.5
30.950000762939453	294.3999938964844	298.8999938964844	135.39999389648438
30.850000381469727	292.6000061035156	308.20001220703125	135.1999969482422
31.049999237060547	293.3999938964844	298.5	134.8000030517578
31.049999237060547	294.5	293.20001220703125	134.8000030517578
31.049999237060547	292.5	297.79998779296875	134.89999389648438
31.149999618530273	294.29998779296875	297.1000061035156	135.
31.149999618530273	295.8999938964844	289.20001220703125	135.1999969482422
31.049999237060547	292.20001220703125	306.29998779296875	135.5
30.25	278.20001220703125	337.	135.5
31.049999237060547	291.6000061035156	328.3999938964844	135.1999969482422
31.149999618530273	295.3999938964844	301.6000061035156	135.1999969482422
31.049999237060547	291.79998779296875	300.1000061035156	135.60000610351562
31.049999237060547	293.1000061035156	307.79998779296875	135.89999389648438
31.049999237060547	291.6000061035156	311.6000061035156	136.10000610351562
30.950000762939453	291.	313.1000061035156	136.3000030517578
30.850000381469727	288.29998779296875	321.8999938964844	136.3000030517578
30.450000762939453	279.79998779296875	326.1000061035156	136.3000030517578
30.850000381469727	289.29998779296875	316.20001220703125	136.3000030517578
31.049999237060547	294.3999938964844	299.1000061035156	136.6999969482422
31.149999618530273	294.5	294.6000061035156	137.10000610351562
31.149999618530273	294.5	299.8999938964844	137.5
31.149999618530273	295.1000061035156	298.6000061035156	137.89999389648438
31.049999237060547	293.	302.	138.5
31.049999237060547	292.70001220703125	308.6000061035156	139.10000610351562
31.149999618530273	291.1000061035156	310.6000061035156	139.60000610351562
31.149999618530273	292.29998779296875	309.20001220703125	140.10000610351562
32.04999923706055	277.29998779296875	543.9000244140625	145.5
32.04999923706055	276.5	528.9000244140625	145.5
32.04999923706055	275.5	514.7000122070312	145.60000610351562
32.150001525878906	273.6000061035156	515.2000122070312	145.6999969482422
32.25	274.70001220703125	510.70001220703125	145.89999389648438
32.25	273.29998779296875	502.20001220703125	146.1999969482422
32.25	271.79998779296875	507.5	146.5
32.150001525878906	270.70001220703125	526.5	146.6999969482422
32.150001525878906	270.70001220703125	537.5999755859375	147.10000610351562
32.150001525878906	270.	531.2999877929688	147.3000030517578
32.25	273.79998779296875	516.7999877929688	147.60000610351562
32.150001525878906	274.5	510.29998779296875	147.6999969482422
32.150001525878906	274.5	513.5	147.8000030517578
32.150001525878906	273.5	519.	148.
32.150001525878906	275.79998779296875	529.7999877929688	148.
32.04999923706055	276.	540.5	148.
32.04999923706055	275.79998779296875	538.0999755859375	147.8000030517578
31.950000762939453	277.	529.7000122070312	147.6999969482422
31.950000762939453	276.	520.5999755859375	147.60000610351562
31.950000762939453	274.	517.5	147.6999969482422
31.950000762939453	275.8999938964844	519.2000122070312	147.6999969482422
32.04999923706055	277.1000061035156	512.9000244140625	147.8000030517578
31.950000762939453	274.5	507.6000061035156	148.
31.950000762939453	273.6000061035156	505.29998779296875	148.1999969482422
31.950000762939453	273.20001220703125	502.3999938964844	148.39999389648438
31.950000762939453	271.29998779296875	500.8999938964844	148.60000610351562
31.950000762939453	269.6000061035156	499.1000061035156	148.8000030517578
31.950000762939453	266.6000061035156	502.6000061035156	149.
31.850000381469727	264.3999938964844	510.20001220703125	149.1999969482422
31.950000762939453	263.79998779296875	509.3999938964844	149.5
31.950000762939453	265.20001220703125	501.29998779296875	149.6999969482422
31.950000762939453	263.29998779296875	494.5	149.6999969482422
31.950000762939453	261.29998779296875	497.6000061035156	149.8000030517578
31.850000381469727	262.3999938964844	506.5	149.6999969482422
31.75	260.1000061035156	515.0999755859375	149.6999969482422
31.850000381469727	262.	518.5999755859375	149.6999969482422
31.75	261.6000061035156	518.5	149.6999969482422
31.75	260.3999938964844	517.9000244140625	149.60000610351562
31.75	258.1000061035156	513.5999755859375	149.39999389648438
31.649999618530273	255.6999969482422	517.5999755859375	149.3000030517578
31.549999237060547	255.6999969482422	527.7000122070312	149.10000610351562
31.649999618530273	254.6999969482422	528.	148.89999389648438
31.649999618530273	253.10000610351562	532.	148.89999389648438
31.75	253.3000030517578	535.5999755859375	148.6999969482422
31.75	255.89999389648438	531.2999877929688	148.6999969482422
31.850000381469727	255.1999969482422	525.7000122070312	148.60000610351562
31.850000381469727	254.	532.4000244140625	148.5
31.850000381469727	253.1999969482422	537.4000244140625	148.5
31.850000381469727	251.1999969482422	531.7000122070312	148.39999389648438
31.850000381469727	253.8000030517578	521.9000244140625	148.1999969482422
32.04999923706055	252.10000610351562	504.5	148.1999969482422
31.950000762939453	253.	495.5	148.10000610351562
32.04999923706055	254.39999389648438	494.79998779296875	148.10000610351562
31.950000762939453	255.10000610351562	498.70001220703125	148.10000610351562
31.850000381469727	255.10000610351562	514.	148.1999969482422
31.950000762939453	254.60000610351562	520.0999755859375	148.1999969482422
31.950000762939453	254.60000610351562	504.29998779296875	148.1999969482422
31.950000762939453	252.39999389648438	498.5	148.39999389648438
31.850000381469727	254.60000610351562	513.5999755859375	148.60000610351562
31.950000762939453	255.3000030517578	508.6000061035156	148.60000610351562
31.850000381469727	255.89999389648438	502.29998779296875	148.6999969482422
31.950000762939453	255.3000030517578	496.1000061035156	148.8000030517578
31.850000381469727	256.6000061035156	496.79998779296875	148.89999389648438
31.850000381469727	255.6999969482422	508.	148.89999389648438
31.75	256.29998779296875	523.4000244140625	149.
31.649999618530273	252.6999969482422	535.4000244140625	149.
31.75	254.6999969482422	534.5999755859375	148.89999389648438
31.75	253.10000610351562	525.0999755859375	148.8000030517578
31.75	253.89999389648438	517.5999755859375	148.6999969482422
31.649999618530273	252.10000610351562	522.9000244140625	148.60000610351562
31.549999237060547	253.5	532.4000244140625	148.60000610351562
31.549999237060547	248.39999389648438	538.9000244140625	148.39999389648438
31.549999237060547	249.3000030517578	539.5999755859375	148.1999969482422
31.450000762939453	246.6999969482422	530.0999755859375	147.89999389648438
31.450000762939453	246.6999969482422	530.5999755859375	147.8000030517578
31.25	243.39999389648438	545.0999755859375	147.6999969482422
31.149999618530273	242.89999389648438	571.0999755859375	147.6999969482422
30.950000762939453	241.89999389648438	589.5	147.39999389648438
30.950000762939453	239.8000030517578	591.	147.10000610351562
31.049999237060547	242.6999969482422	577.4000244140625	146.8000030517578
31.049999237060547	240.8000030517578	572.2000122070312	146.6999969482422
30.950000762939453	240.8000030517578	588.0999755859375	146.60000610351562
30.850000381469727	240.8000030517578	596.0999755859375	146.5
30.549999237060547	237.60000610351562	608.4000244140625	146.3000030517578
30.350000381469727	232.39999389648438	637.2000122070312	146.10000610351562
30.25	231.39999389648438	650.9000244140625	145.39999389648438
30.75	235.89999389648438	598.2000122070312	144.89999389648438
30.950000762939453	235.5	557.4000244140625	144.6999969482422
30.850000381469727	234.8000030517578	555.9000244140625	144.6999969482422
30.850000381469727	234.3000030517578	574.7999877929688	144.6999969482422
30.850000381469727	233.5	586.7000122070312	144.5
30.649999618530273	232.3000030517578	602.5999755859375	144.3000030517578
30.549999237060547	231.3000030517578	614.7999877929688	143.89999389648438
30.649999618530273	229.5	610.5999755859375	143.39999389648438
30.549999237060547	229.10000610351562	616.0999755859375	143.
30.350000381469727	230.3000030517578	625.7999877929688	142.39999389648438
30.450000762939453	230.89999389648438	618.7000122070312	141.6999969482422
30.450000762939453	230.3000030517578	594.7999877929688	141.1999969482422
30.350000381469727	230.89999389648438	590.9000244140625	140.6999969482422
30.25	230.39999389648438	603.0999755859375	140.
30.450000762939453	231.8000030517578	575.7000122070312	139.3000030517578
30.149999618530273	224.	552.7000122070312	138.89999389648438
30.350000381469727	226.6999969482422	535.5999755859375	138.60000610351562
30.549999237060547	226.10000610351562	502.20001220703125	138.5
30.75	228.60000610351562	479.79998779296875	138.6999969482422
30.649999618530273	226.8000030517578	487.1000061035156	139.
30.450000762939453	221.8000030517578	517.5999755859375	139.3000030517578
30.549999237060547	222.39999389648438	531.0999755859375	139.39999389648438
30.350000381469727	222.60000610351562	551.9000244140625	139.39999389648438
29.950000762939453	218.3000030517578	580.7999877929688	139.3000030517578
30.25	220.1999969482422	573.7999877929688	139.
30.350000381469727	222.6999969482422	549.5	138.8000030517578
30.350000381469727	221.8000030517578	540.5999755859375	138.6999969482422
30.149999618530273	220.89999389648438	552.2999877929688	138.6999969482422
30.049999237060547	223.	566.5	138.39999389648438
29.950000762939453	222.10000610351562	577.7000122070312	138.
29.649999618530273	221.8000030517578	590.9000244140625	137.5
29.25	219.6999969482422	615.0999755859375	136.89999389648438
29.049999237060547	221.	644.0999755859375	136.10000610351562
28.350000381469727	217.89999389648438	685.5	134.60000610351562
28.649999618530273	218.6999969482422	665.7000122070312	133.89999389648438
28.649999618530273	221.39999389648438	639.0999755859375	133.89999389648438
28.950000762939453	223.3000030517578	636.	133.89999389648438
29.149999618530273	224.39999389648438	636.	133.60000610351562
29.350000381469727	224.89999389648438	636.5999755859375	133.39999389648438
29.350000381469727	225.10000610351562	642.4000244140625	133.3000030517578
29.25	223.60000610351562	661.7999877929688	133.10000610351562
29.149999618530273	220.6999969482422	685.9000244140625	132.89999389648438
28.850000381469727	220.1999969482422	722.2999877929688	132.8000030517578
28.350000381469727	217.5	772.0999755859375	132.5
27.549999237060547	215.1999969482422	810.2999877929688	132.1999969482422
27.549999237060547	214.1999969482422	805.0999755859375	132.1999969482422
27.549999237060547	212.60000610351562	787.5	132.3000030517578
27.149999618530273	210.60000610351562	800.7000122070312	132.10000610351562
27.049999237060547	209.5	799.9000244140625	131.89999389648438
26.950000762939453	206.3000030517578	773.2999877929688	132.10000610351562
26.950000762939453	205.89999389648438	754.	132.6999969482422
26.950000762939453	205.	736.5	133.5
26.649999618530273	203.3000030517578	727.5	134.39999389648438
27.350000381469727	206.5	683.9000244140625	135.60000610351562
27.350000381469727	205.89999389648438	632.2999877929688	137.
27.549999237060547	205.	625.5	138.39999389648438
27.25	205.60000610351562	644.9000244140625	139.3000030517578
28.149999618530273	206.6999969482422	600.7999877929688	140.39999389648438
28.149999618530273	210.6999969482422	575.5	141.5
28.350000381469727	213.1999969482422	548.2999877929688	142.1999969482422
28.75	216.1999969482422	509.70001220703125	142.8000030517578
28.850000381469727	218.89999389648438	489.1000061035156	143.6999969482422
28.75	220.	491.70001220703125	144.3000030517578
28.950000762939453	224.5	482.70001220703125	144.60000610351562
29.149999618530273	226.8000030517578	456.5	144.8000030517578
29.25	229.3000030517578	437.	145.39999389648438
29.350000381469727	229.	429.79998779296875	145.89999389648438
29.350000381469727	231.39999389648438	421.5	146.1999969482422
29.450000762939453	233.89999389648438	411.79998779296875	146.39999389648438
29.450000762939453	234.39999389648438	397.79998779296875	146.60000610351562
29.549999237060547	235.8000030517578	382.1000061035156	146.6999969482422
29.549999237060547	239.	372.8999938964844	147.
29.450000762939453	243.3000030517578	367.5	147.
29.549999237060547	249.10000610351562	357.79998779296875	147.
29.549999237060547	252.89999389648438	346.70001220703125	147.
29.450000762939453	255.39999389648438	339.8999938964844	146.89999389648438
29.649999618530273	260.29998779296875	338.3999938964844	146.8000030517578
29.649999618530273	267.20001220703125	333.1000061035156	146.39999389648438
29.649999618530273	269.70001220703125	331.70001220703125	146.
29.75	271.70001220703125	328.70001220703125	145.5
29.850000381469727	275.70001220703125	322.	144.8000030517578
29.950000762939453	279.79998779296875	308.6000061035156	144.10000610351562
30.049999237060547	282.3999938964844	301.1000061035156	143.60000610351562
30.149999618530273	286.	296.70001220703125	143.10000610351562
30.149999618530273	285.5	294.6000061035156	142.5
30.25	289.20001220703125	297.	141.89999389648438
30.350000381469727	289.1000061035156	294.8999938964844	141.3000030517578
30.450000762939453	291.1000061035156	290.70001220703125	140.6999969482422
30.549999237060547	291.1000061035156	287.6000061035156	140.1999969482422
30.549999237060547	294.3999938964844	284.1000061035156	139.60000610351562
30.649999618530273	294.3999938964844	278.	139.1999969482422
30.649999618530273	294.70001220703125	276.20001220703125	138.89999389648438
30.75	296.	276.20001220703125	138.5
30.75	293.20001220703125	274.8999938964844	138.1999969482422
30.850000381469727	294.20001220703125	274.5	137.8000030517578
30.950000762939453	294.8999938964844	272.29998779296875	137.39999389648438
30.950000762939453	293.3999938964844	272.29998779296875	137.
30.950000762939453	293.29998779296875	279.20001220703125	136.6999969482422
31.049999237060547	293.79998779296875	284.29998779296875	136.39999389648438
31.049999237060547	293.8999938964844	285.20001220703125	135.8000030517578
31.049999237060547	292.6000061035156	283.8999938964844	135.5
31.049999237060547	292.20001220703125	286.5	135.3000030517578
31.049999237060547	292.	291.29998779296875	135.
31.149999618530273	294.1000061035156	292.70001220703125	134.89999389648438
30.850000381469727	289.1000061035156	308.29998779296875	134.89999389648438
31.049999237060547	289.29998779296875	316.3999938964844	134.5
31.149999618530273	290.3999938964844	302.1000061035156	134.1999969482422
31.049999237060547	290.5	300.3999938964844	134.39999389648438
31.049999237060547	290.70001220703125	303.29998779296875	134.39999389648438
31.149999618530273	291.29998779296875	301.5	134.5
31.049999237060547	290.	299.1000061035156	134.60000610351562
31.049999237060547	288.3999938964844	307.5	134.89999389648438
30.75	285.3999938964844	327.20001220703125	134.89999389648438
31.149999618530273	291.70001220703125	319.79998779296875	134.6999969482422
31.149999618530273	289.5	308.1000061035156	134.6999969482422
31.049999237060547	289.3999938964844	306.79998779296875	135.10000610351562
31.049999237060547	290.1000061035156	311.6000061035156	135.3000030517578
31.049999237060547	290.1000061035156	313.79998779296875	135.5
30.950000762939453	288.1000061035156	318.3999938964844	135.8000030517578
30.549999237060547	278.29998779296875	337.29998779296875	135.89999389648438
30.950000762939453	289.	331.79998779296875	135.8000030517578
31.049999237060547	289.8999938964844	304.79998779296875	135.89999389648438
31.149999618530273	292.8999938964844	297.3999938964844	136.3000030517578
31.149999618530273	292.	302.1000061035156	136.8000030517578
31.149999618530273	292.8999938964844	306.	137.1999969482422
31.149999618530273	291.	303.70001220703125	137.60000610351562
31.149999618530273	291.1000061035156	305.70001220703125	138.1999969482422
31.149999618530273	292.	311.79998779296875	138.60000610351562
31.149999618530273	287.5	313.20001220703125	139.1999969482422
31.149999618530273	290.	309.8999938964844	139.5
31.049999237060547	261.1000061035156	579.	144.6999969482422
31.950000762939453	274.29998779296875	572.2000122070312	144.6999969482422
32.04999923706055	273.70001220703125	544.2000122070312	144.8000030517578
32.04999923706055	271.70001220703125	535.2999877929688	144.89999389648438
32.04999923706055	270.8999938964844	529.5	145.10000610351562
32.25	269.6000061035156	517.	145.1999969482422
32.25	271.79998779296875	513.2000122070312	145.5
32.150001525878906	269.29998779296875	528.5	145.89999389648438
32.04999923706055	270.	543.7999877929688	146.1999969482422
32.04999923706055	270.20001220703125	535.0999755859375	146.39999389648438
32.150001525878906	270.70001220703125	525.9000244140625	146.60000610351562
32.04999923706055	271.29998779296875	519.2000122070312	146.89999389648438
32.04999923706055	271.70001220703125	530.5	147.10000610351562
32.04999923706055	272.29998779296875	535.7000122070312	147.1999969482422
31.950000762939453	273.70001220703125	540.2000122070312	147.1999969482422
31.850000381469727	273.70001220703125	544.5999755859375	147.
31.950000762939453	274.8999938964844	541.9000244140625	146.89999389648438
31.850000381469727	274.29998779296875	537.9000244140625	146.6999969482422
31.950000762939453	274.8999938964844	531.7999877929688	146.6999969482422
31.950000762939453	274.8999938964844	526.2000122070312	146.6999969482422
31.850000381469727	275.1000061035156	530.9000244140625	146.8000030517578
31.950000762939453	274.79998779296875	521.2000122070312	146.89999389648438
31.950000762939453	273.	502.70001220703125	147.
31.950000762939453	272.6000061035156	494.29998779296875	147.10000610351562
31.950000762939453	271.20001220703125	491.79998779296875	147.39999389648438
31.950000762939453	270.29998779296875	492.1000061035156	147.60000610351562
31.950000762939453	270.1000061035156	492.79998779296875	147.89999389648438
31.950000762939453	267.1000061035156	495.3999938964844	148.10000610351562
31.950000762939453	265.20001220703125	502.5	148.39999389648438
31.950000762939453	264.29998779296875	511.	148.60000610351562
31.950000762939453	262.5	514.5	148.6999969482422
31.950000762939453	262.79998779296875	511.6000061035156	148.8000030517578
31.850000381469727	262.	510.5	148.89999389648438
31.850000381469727	261.1000061035156	509.5	148.89999389648438
31.75	260.1000061035156	520.	148.89999389648438
31.75	260.	535.7000122070312	148.8000030517578
31.649999618530273	258.70001220703125	549.2999877929688	148.6999969482422
31.549999237060547	257.1000061035156	559.4000244140625	148.60000610351562
31.649999618530273	254.8000030517578	544.9000244140625	148.39999389648438
31.549999237060547	255.1999969482422	531.7999877929688	148.1999969482422
31.649999618530273	256.6000061035156	533.2999877929688	148.10000610351562
31.75	256.6000061035156	531.4000244140625	148.
31.75	254.5	531.5999755859375	147.89999389648438
31.850000381469727	256.29998779296875	531.4000244140625	147.8000030517578
31.850000381469727	254.60000610351562	527.5	147.6999969482422
31.950000762939453	256.70001220703125	522.2000122070312	147.60000610351562
31.850000381469727	255.10000610351562	524.9000244140625	147.60000610351562
31.850000381469727	253.89999389648438	532.	147.5
31.850000381469727	252.	536.5999755859375	147.5
31.850000381469727	250.60000610351562	535.2000122070312	147.3000030517578
31.950000762939453	254.89999389648438	521.2000122070312	147.1999969482422
31.950000762939453	253.89999389648438	511.5	147.10000610351562
31.950000762939453	253.6999969482422	510.29998779296875	147.10000610351562
31.950000762939453	252.6999969482422	511.79998779296875	147.10000610351562
31.950000762939453	255.6999969482422	518.	147.1999969482422
31.950000762939453	254.1999969482422	526.2999877929688	147.3000030517578
31.950000762939453	253.6999969482422	516.7000122070312	147.3000030517578
31.950000762939453	253.60000610351562	507.3999938964844	147.39999389648438
31.950000762939453	255.	517.4000244140625	147.60000610351562
31.850000381469727	254.3000030517578	516.7000122070312	147.6999969482422
31.850000381469727	252.1999969482422	516.9000244140625	147.6999969482422
31.850000381469727	255.	507.79998779296875	147.6999969482422
31.850000381469727	253.89999389648438	504.1000061035156	147.8000030517578
31.850000381469727	256.	507.8999938964844	147.8000030517578
31.850000381469727	253.60000610351562	513.5999755859375	147.8000030517578
31.75	255.	524.2999877929688	147.8000030517578
31.649999618530273	251.10000610351562	538.	147.8000030517578
31.649999618530273	251.	545.5999755859375	147.6999969482422
31.75	251.8000030517578	544.	147.60000610351562
31.649999618530273	252.39999389648438	535.7999877929688	147.39999389648438
31.649999618530273	250.6999969482422	538.7999877929688	147.3000030517578
31.450000762939453	249.3000030517578	547.5999755859375	147.1999969482422
31.450000762939453	247.10000610351562	549.	147.
31.350000381469727	244.8000030517578	547.5	146.8000030517578
31.350000381469727	245.	554.7000122070312	146.8000030517578
31.25	243.60000610351562	554.2000122070312	146.8000030517578
30.450000762939453	234.	593.7999877929688	146.6999969482422
31.149999618530273	242.1999969482422	608.5	146.39999389648438
31.049999237060547	241.5	588.0999755859375	146.3000030517578
31.149999618530273	242.89999389648438	581.	146.1999969482422
31.049999237060547	239.89999389648438	588.2999877929688	146.10000610351562
30.850000381469727	237.1999969482422	606.0999755859375	146.
30.75	236.6999969482422	608.9000244140625	145.8000030517578
30.649999618530273	236.60000610351562	616.7999877929688	145.6999969482422
29.950000762939453	227.89999389648438	643.9000244140625	145.3000030517578
30.75	235.39999389648438	632.2999877929688	144.6999969482422
30.75	235.8000030517578	602.5999755859375	144.39999389648438
30.850000381469727	237.39999389648438	589.9000244140625	144.1999969482422
30.950000762939453	235.6999969482422	569.2000122070312	144.
30.950000762939453	236.39999389648438	573.2999877929688	144.
30.850000381469727	233.89999389648438	591.7000122070312	143.8000030517578
30.75	232.8000030517578	611.7000122070312	143.5
30.75	231.60000610351562	616.4000244140625	143.10000610351562
30.75	232.5	604.9000244140625	142.60000610351562
30.649999618530273	231.8000030517578	610.0999755859375	142.3000030517578
30.350000381469727	228.5	626.9000244140625	141.8000030517578
30.350000381469727	230.6999969482422	634.9000244140625	141.
30.25	228.89999389648438	621.7000122070312	140.5
30.149999618530273	227.60000610351562	625.7999877929688	140.
30.149999618530273	226.89999389648438	631.5	139.3000030517578
30.149999618530273	226.6999969482422	609.5	138.6999969482422
29.649999618530273	220.39999389648438	605.5999755859375	138.39999389648438
30.149999618530273	224.	577.4000244140625	137.89999389648438
30.450000762939453	225.39999389648438	523.2000122070312	137.6999969482422
30.75	228.39999389648438	487.29998779296875	137.89999389648438
30.75	228.	477.5	138.1999969482422
30.549999237060547	224.39999389648438	505.29998779296875	138.60000610351562
30.549999237060547	224.5	532.0999755859375	139.
30.25	221.8000030517578	561.0999755859375	139.10000610351562
30.25	221.	587.2000122070312	139.10000610351562
30.25	221.3000030517578	582.9000244140625	138.89999389648438
30.350000381469727	222.1999969482422	560.4000244140625	138.60000610351562
30.25	222.39999389648438	541.5	138.3000030517578
30.149999618530273	223.6999969482422	549.5999755859375	138.1999969482422
30.049999237060547	223.89999389648438	569.2999877929688	138.10000610351562
29.950000762939453	223.5	581.5	137.6999969482422
29.75	223.6999969482422	592.5999755859375	137.10000610351562
29.549999237060547	225.1999969482422	607.9000244140625	136.6999969482422
27.75	211.	645.5	136.10000610351562
28.25	217.89999389648438	685.5999755859375	134.8000030517578
28.149999618530273	217.3000030517578	692.0999755859375	133.89999389648438
29.049999237060547	224.	667.2999877929688	133.5
29.25	227.1999969482422	643.2000122070312	133.3000030517578
29.25	225.3000030517578	645.7000122070312	133.10000610351562
29.450000762939453	225.5	652.2000122070312	132.8000030517578
29.450000762939453	226.	655.0999755859375	132.60000610351562
29.25	224.60000610351562	682.2000122070312	132.5
28.850000381469727	221.6999969482422	707.5999755859375	132.3000030517578
28.75	220.6999969482422	750.	132.10000610351562
28.25	218.3000030517578	797.7000122070312	131.89999389648438
28.149999618530273	216.8000030517578	818.7000122070312	131.6999969482422
28.450000762939453	217.60000610351562	808.9000244140625	131.60000610351562
26.75	212.6999969482422	803.9000244140625	131.60000610351562
26.75	209.60000610351562	815.7000122070312	131.3000030517578
26.75	206.6999969482422	815.5	131.1999969482422
26.450000762939453	204.89999389648438	803.4000244140625	131.60000610351562
26.350000381469727	204.3000030517578	790.7000122070312	132.10000610351562
26.549999237060547	204.60000610351562	775.	132.8000030517578
26.649999618530273	203.39999389648438	753.5999755859375	133.5
27.25	205.6999969482422	704.5999755859375	134.39999389648438
28.350000381469727	207.6999969482422	618.2999877929688	135.60000610351562
28.049999237060547	207.5	580.9000244140625	137.10000610351562
27.950000762939453	207.39999389648438	612.2000122070312	138.39999389648438
28.350000381469727	211.39999389648438	587.5	139.5
28.450000762939453	209.89999389648438	565.2000122070312	140.60000610351562
28.649999618530273	214.89999389648438	541.2000122070312	141.1999969482422
28.850000381469727	217.	505.20001220703125	141.6999969482422
28.950000762939453	220.5	478.3999938964844	142.5
28.950000762939453	221.1999969482422	475.3999938964844	143.3000030517578
28.950000762939453	222.89999389648438	474.79998779296875	143.60000610351562
29.149999618530273	224.60000610351562	453.79998779296875	143.8000030517578
29.350000381469727	225.89999389648438	430.6000061035156	144.3000030517578
29.450000762939453	230.3000030517578	418.3999938964844	144.6999969482422
29.549999237060547	231.6999969482422	408.1000061035156	144.8000030517578
29.549999237060547	231.3000030517578	402.5	145.
29.649999618530273	234.3000030517578	394.	145.10000610351562
29.649999618530273	235.60000610351562	380.70001220703125	145.39999389648438
29.649999618530273	239.6999969482422	372.1000061035156	145.60000610351562
29.549999237060547	240.3000030517578	369.1000061035156	145.8000030517578
29.549999237060547	244.1999969482422	362.3999938964844	145.89999389648438
29.649999618530273	248.5	353.8999938964844	146.
29.649999618530273	254.6999969482422	346.70001220703125	146.10000610351562
29.649999618530273	258.1000061035156	344.5	146.
29.649999618530273	262.79998779296875	341.5	145.60000610351562
29.649999618530273	265.70001220703125	334.5	145.3000030517578
29.850000381469727	269.20001220703125	327.20001220703125	144.6999969482422
29.950000762939453	273.1000061035156	317.79998779296875	144.10000610351562
30.049999237060547	276.5	307.8999938964844	143.3000030517578
30.149999618530273	281.3999938964844	299.79998779296875	142.8000030517578
30.25	283.3999938964844	293.79998779296875	142.1999969482422
30.25	284.79998779296875	290.	141.8000030517578
30.350000381469727	285.6000061035156	291.8999938964844	141.1999969482422
30.450000762939453	286.70001220703125	291.79998779296875	140.6999969482422
30.450000762939453	290.3999938964844	289.3999938964844	140.1999969482422
30.549999237060547	289.79998779296875	287.3999938964844	139.6999969482422
30.649999618530273	290.8999938964844	285.1000061035156	139.10000610351562
30.649999618530273	291.20001220703125	282.3999938964844	138.8000030517578
30.75	293.6000061035156	280.1000061035156	138.39999389648438
30.850000381469727	293.8999938964844	278.20001220703125	138.10000610351562
30.850000381469727	292.79998779296875	278.79998779296875	137.6999969482422
30.950000762939453	291.8999938964844	281.	137.3000030517578
30.950000762939453	291.6000061035156	278.29998779296875	136.6999969482422
31.049999237060547	291.70001220703125	276.29998779296875	136.39999389648438
30.950000762939453	287.79998779296875	283.1000061035156	136.10000610351562
31.049999237060547	291.3999938964844	287.70001220703125	135.8000030517578
30.950000762939453	285.1000061035156	293.20001220703125	135.39999389648438
31.049999237060547	289.20001220703125	294.20001220703125	135.
31.149999618530273	287.1000061035156	293.6000061035156	134.6999969482422
31.149999618530273	288.	296.	134.60000610351562
31.149999618530273	286.79998779296875	296.5	134.39999389648438
31.049999237060547	286.1000061035156	312.6000061035156	134.39999389648438
31.149999618530273	286.8999938964844	314.20001220703125	134.
31.149999618530273	286.79998779296875	304.79998779296875	133.89999389648438
31.149999618530273	287.8999938964844	306.5	133.8000030517578
31.149999618530273	287.70001220703125	308.1000061035156	133.89999389648438
31.149999618530273	287.8999938964844	308.5	133.89999389648438
31.25	288.3999938964844	304.70001220703125	134.
31.25	289.5	302.8999938964844	134.1999969482422
31.149999618530273	288.29998779296875	311.1000061035156	134.10000610351562
31.049999237060547	285.6000061035156	313.	134.10000610351562
31.149999618530273	287.1000061035156	312.20001220703125	134.1999969482422
31.149999618530273	287.29998779296875	311.79998779296875	134.39999389648438
31.149999618530273	286.3999938964844	315.	134.6999969482422
31.049999237060547	285.5	317.6000061035156	135.
30.850000381469727	281.8999938964844	321.29998779296875	135.3000030517578
30.75	279.	340.29998779296875	135.39999389648438
31.049999237060547	285.29998779296875	331.6000061035156	135.1999969482422
31.149999618530273	289.3999938964844	307.1000061035156	135.39999389648438
31.149999618530273	289.5	305.	136.10000610351562
31.149999618530273	289.20001220703125	308.3999938964844	136.5
31.149999618530273	289.5	309.70001220703125	136.8000030517578
31.149999618530273	288.8999938964844	310.	137.3000030517578
31.149999618530273	288.29998779296875	309.79998779296875	137.6999969482422
31.149999618530273	287.5	315.5	138.1999969482422
31.149999618530273	288.20001220703125	316.3999938964844	138.60000610351562
31.149999618530273	286.29998779296875	313.29998779296875	139.
31.950000762939453	274.3999938964844	557.7999877929688	144.10000610351562
31.850000381469727	270.8999938964844	568.9000244140625	144.
31.950000762939453	272.1000061035156	564.9000244140625	144.
31.950000762939453	270.	555.2000122070312	144.10000610351562
32.04999923706055	268.8999938964844	546.7999877929688	144.10000610351562
32.04999923706055	269.29998779296875	533.9000244140625	144.3000030517578
32.150001525878906	268.29998779296875	525.4000244140625	144.60000610351562
32.04999923706055	270.29998779296875	540.7999877929688	144.89999389648438
31.950000762939453	267.6000061035156	579.0999755859375	145.3000030517578
31.950000762939453	267.	566.2000122070312	145.5
32.04999923706055	268.29998779296875	549.5999755859375	145.6999969482422
32.04999923706055	271.	536.	146.
31.950000762939453	270.8999938964844	544.4000244140625	146.1999969482422
31.950000762939453	271.	550.2999877929688	146.3000030517578
31.850000381469727	273.5	551.2000122070312	146.1999969482422
31.75	272.29998779296875	551.5999755859375	146.1999969482422
31.75	272.5	553.	146.
31.75	272.	549.9000244140625	145.89999389648438
31.75	273.29998779296875	547.5	145.8000030517578
31.75	274.20001220703125	544.9000244140625	145.8000030517578
31.649999618530273	271.6000061035156	568.0999755859375	145.8000030517578
31.649999618530273	270.70001220703125	544.0999755859375	145.8000030517578
31.75	269.29998779296875	505.3999938964844	145.89999389648438
31.850000381469727	268.6000061035156	494.5	146.10000610351562
31.75	268.20001220703125	493.6000061035156	146.39999389648438
31.850000381469727	270.	494.6000061035156	146.60000610351562
31.850000381469727	266.3999938964844	497.6000061035156	146.89999389648438
31.850000381469727	265.20001220703125	497.5	147.1999969482422
31.950000762939453	263.3999938964844	500.1000061035156	147.39999389648438
31.850000381469727	261.5	510.6000061035156	147.6999969482422
31.75	260.29998779296875	523.	147.89999389648438
31.75	261.1000061035156	530.5999755859375	148.
31.75	259.29998779296875	535.2999877929688	148.
31.75	259.1000061035156	532.9000244140625	148.10000610351562
31.75	257.8999938964844	531.0999755859375	148.
31.649999618530273	259.5	545.2000122070312	148.
31.350000381469727	254.89999389648438	582.	148.
30.75	247.8000030517578	630.5	147.8000030517578
31.149999618530273	252.	632.7000122070312	147.60000610351562
31.450000762939453	254.10000610351562	587.5999755859375	147.3000030517578
31.649999618530273	255.	555.5999755859375	147.10000610351562
31.649999618530273	255.10000610351562	548.5	147.
31.75	252.89999389648438	552.4000244140625	146.89999389648438
31.75	254.10000610351562	549.5999755859375	146.8000030517578
31.850000381469727	253.39999389648438	543.7000122070312	146.60000610351562
31.850000381469727	253.	536.2999877929688	146.60000610351562
31.950000762939453	254.6999969482422	527.5999755859375	146.60000610351562
31.850000381469727	253.8000030517578	534.7999877929688	146.60000610351562
31.950000762939453	251.6999969482422	543.5999755859375	146.60000610351562
31.950000762939453	251.89999389648438	544.0999755859375	146.39999389648438
31.850000381469727	251.6999969482422	540.2999877929688	146.3000030517578
31.850000381469727	251.6999969482422	533.9000244140625	146.10000610351562
31.850000381469727	250.6999969482422	531.5999755859375	146.1999969482422
31.950000762939453	252.6999969482422	537.5	146.1999969482422
31.950000762939453	253.5	537.9000244140625	146.3000030517578
31.950000762939453	250.89999389648438	540.7000122070312	146.3000030517578
31.950000762939453	253.6999969482422	532.2999877929688	146.39999389648438
31.950000762939453	254.39999389648438	520.5	146.39999389648438
31.850000381469727	251.60000610351562	525.2000122070312	146.60000610351562
31.850000381469727	251.60000610351562	531.2000122070312	146.60000610351562
31.850000381469727	254.89999389648438	530.2999877929688	146.6999969482422
31.850000381469727	253.89999389648438	520.9000244140625	146.60000610351562
31.850000381469727	252.8000030517578	517.7999877929688	146.6999969482422
31.75	252.10000610351562	524.7999877929688	146.6999969482422
31.75	252.89999389648438	521.5	146.60000610351562
31.75	253.1999969482422	523.7000122070312	146.5
31.75	253.89999389648438	528.5999755859375	146.5
31.649999618530273	251.39999389648438	544.7999877929688	146.5
31.549999237060547	249.39999389648438	563.2000122070312	146.39999389648438
31.549999237060547	251.60000610351562	564.2000122070312	146.1999969482422
31.450000762939453	248.5	560.4000244140625	146.10000610351562
31.450000762939453	248.5	559.0999755859375	145.89999389648438
31.350000381469727	246.60000610351562	564.	145.89999389648438
31.149999618530273	242.10000610351562	576.0999755859375	145.89999389648438
31.049999237060547	240.5	594.2000122070312	145.8000030517578
31.149999618530273	242.10000610351562	595.0999755859375	145.8000030517578
31.049999237060547	240.39999389648438	604.7999877929688	145.6999969482422
31.149999618530273	240.	602.	145.5
31.25	240.89999389648438	582.0999755859375	145.3000030517578
31.149999618530273	241.39999389648438	589.2000122070312	145.3000030517578
31.049999237060547	242.1999969482422	597.9000244140625	145.1999969482422
31.049999237060547	240.	602.9000244140625	145.1999969482422
30.850000381469727	237.89999389648438	598.7000122070312	145.
30.549999237060547	235.60000610351562	608.4000244140625	144.8000030517578
30.649999618530273	234.8000030517578	631.7999877929688	144.39999389648438
30.850000381469727	238.10000610351562	610.9000244140625	144.10000610351562
30.75	233.89999389648438	600.5999755859375	143.89999389648438
30.950000762939453	238.10000610351562	599.	143.6999969482422
31.049999237060547	237.	580.	143.39999389648438
31.049999237060547	236.5	579.0999755859375	143.1999969482422
30.950000762939453	235.	594.5999755859375	143.10000610351562
30.649999618530273	231.39999389648438	612.7999877929688	142.8000030517578
30.850000381469727	235.10000610351562	612.5999755859375	142.3000030517578
30.649999618530273	234.10000610351562	609.5999755859375	141.89999389648438
30.549999237060547	232.60000610351562	619.4000244140625	141.5
30.049999237060547	227.89999389648438	635.0999755859375	141.10000610351562
30.149999618530273	229.8000030517578	643.	140.39999389648438
30.149999618530273	229.1999969482422	638.5	139.89999389648438
29.950000762939453	226.6999969482422	647.7999877929688	139.39999389648438
29.950000762939453	225.6999969482422	648.7000122070312	138.6999969482422
29.75	224.3000030517578	646.4000244140625	138.3000030517578
29.75	223.39999389648438	654.9000244140625	137.8000030517578
30.149999618530273	223.5	617.7000122070312	137.39999389648438
30.25	224.5	563.7999877929688	137.
30.549999237060547	226.89999389648438	516.7999877929688	136.89999389648438
30.649999618530273	228.3000030517578	486.6000061035156	137.3000030517578
30.649999618530273	226.1999969482422	493.79998779296875	137.8000030517578
30.549999237060547	225.	524.9000244140625	138.39999389648438
30.450000762939453	223.	555.7999877929688	138.6999969482422
30.350000381469727	223.60000610351562	576.5	138.6999969482422
30.149999618530273	220.10000610351562	588.5999755859375	138.60000610351562
30.25	223.39999389648438	578.	138.3000030517578
30.25	223.89999389648438	550.2000122070312	138.
30.25	225.3000030517578	544.5999755859375	137.60000610351562
30.149999618530273	226.	564.2999877929688	137.60000610351562
30.049999237060547	227.3000030517578	580.7999877929688	137.3000030517578
29.850000381469727	225.10000610351562	589.2000122070312	136.6999969482422
29.75	225.1999969482422	593.0999755859375	136.1999969482422
29.549999237060547	227.89999389648438	606.7999877929688	135.8000030517578
28.950000762939453	224.10000610351562	640.5	135.10000610351562
28.850000381469727	224.6999969482422	656.5	134.3000030517578
29.149999618530273	226.5	664.4000244140625	133.5
29.450000762939453	226.5	660.2000122070312	133.
29.549999237060547	228.6999969482422	648.5	132.6999969482422
29.549999237060547	225.5	658.2000122070312	132.39999389648438
29.649999618530273	226.1999969482422	657.9000244140625	132.1999969482422
29.549999237060547	224.89999389648438	668.2999877929688	131.89999389648438
29.450000762939453	223.	675.0999755859375	131.60000610351562
29.350000381469727	222.39999389648438	697.2000122070312	131.1999969482422
29.149999618530273	221.1999969482422	724.0999755859375	130.89999389648438
28.950000762939453	220.39999389648438	743.4000244140625	130.8000030517578
28.350000381469727	217.8000030517578	772.7999877929688	130.89999389648438
27.350000381469727	211.89999389648438	785.2999877929688	131.
27.149999618530273	211.6999969482422	790.	130.89999389648438
27.049999237060547	208.1999969482422	781.2000122070312	131.10000610351562
27.149999618530273	209.10000610351562	774.2999877929688	131.5
27.049999237060547	205.8000030517578	767.7000122070312	132.
27.049999237060547	205.1999969482422	756.5999755859375	132.5
27.350000381469727	206.10000610351562	731.5	133.
28.149999618530273	206.10000610351562	687.2000122070312	133.6999969482422
28.049999237060547	206.5	630.7999877929688	134.60000610351562
28.75	212.10000610351562	576.2999877929688	135.8000030517578
28.649999618530273	212.8000030517578	584.0999755859375	137.3000030517578
28.549999237060547	211.60000610351562	567.5999755859375	138.5
28.549999237060547	212.1999969482422	553.0999755859375	139.5
28.75	214.	542.2999877929688	140.
28.950000762939453	217.8000030517578	515.9000244140625	140.5
29.049999237060547	219.89999389648438	482.79998779296875	141.5
29.049999237060547	222.60000610351562	470.5	142.3000030517578
29.149999618530273	222.	468.3999938964844	142.60000610351562
29.25	225.10000610351562	449.6000061035156	143.
29.450000762939453	225.8000030517578	429.	143.1999969482422
29.549999237060547	227.8000030517578	416.	143.60000610351562
29.649999618530273	230.89999389648438	403.29998779296875	143.8000030517578
29.649999618530273	232.	397.5	144.
29.649999618530273	232.89999389648438	393.	144.10000610351562
29.75	235.5	383.1000061035156	144.3000030517578
29.75	238.3000030517578	375.	144.5
29.75	242.5	372.29998779296875	144.8000030517578
29.649999618530273	243.	367.6000061035156	145.
29.75	247.8000030517578	361.1000061035156	145.10000610351562
29.75	253.10000610351562	355.70001220703125	145.3000030517578
29.75	257.79998779296875	351.20001220703125	145.1999969482422
29.649999618530273	260.	351.3999938964844	145.
29.75	265.6000061035156	345.20001220703125	144.60000610351562
29.850000381469727	268.8999938964844	335.1000061035156	144.10000610351562
29.950000762939453	269.1000061035156	321.6000061035156	143.39999389648438
30.049999237060547	274.3999938964844	309.79998779296875	142.8000030517578
30.049999237060547	276.3999938964844	305.8999938964844	142.10000610351562
30.25	279.70001220703125	298.6000061035156	141.60000610351562
30.350000381469727	282.5	291.	141.
30.450000762939453	283.20001220703125	289.5	140.6999969482422
30.549999237060547	285.29998779296875	288.29998779296875	140.10000610351562
30.549999237060547	287.5	287.3999938964844	139.6999969482422
30.649999618530273	287.3999938964844	287.5	139.1999969482422
30.649999618530273	289.79998779296875	287.8999938964844	138.6999969482422
30.75	288.6000061035156	287.20001220703125	138.39999389648438
30.850000381469727	290.79998779296875	284.70001220703125	138.
30.850000381469727	290.70001220703125	282.5	137.60000610351562
30.950000762939453	289.	281.5	137.10000610351562
30.950000762939453	289.79998779296875	283.	136.89999389648438
31.049999237060547	288.70001220703125	283.1000061035156	136.3000030517578
31.049999237060547	289.5	280.20001220703125	135.89999389648438
31.049999237060547	285.70001220703125	289.70001220703125	135.60000610351562
31.149999618530273	285.5	291.6000061035156	135.10000610351562
31.149999618530273	286.1000061035156	293.	134.6999969482422
31.149999618530273	286.1000061035156	296.3999938964844	134.39999389648438
31.149999618530273	284.1000061035156	298.70001220703125	134.10000610351562
31.149999618530273	284.1000061035156	301.20001220703125	133.8000030517578
31.149999618530273	283.	301.3999938964844	133.8000030517578
31.149999618530273	285.79998779296875	310.3999938964844	133.60000610351562
31.149999618530273	285.6000061035156	308.70001220703125	133.3000030517578
31.149999618530273	283.6000061035156	308.5	133.1999969482422
31.149999618530273	283.20001220703125	312.5	133.1999969482422
31.149999618530273	283.20001220703125	314.	133.1999969482422
31.149999618530273	283.8999938964844	314.	133.3000030517578
31.25	286.6000061035156	307.8999938964844	133.3000030517578
31.149999618530273	284.70001220703125	311.70001220703125	133.3000030517578
31.149999618530273	285.79998779296875	314.70001220703125	133.39999389648438
31.149999618530273	285.79998779296875	316.	133.5
31.149999618530273	283.6000061035156	315.	133.6999969482422
31.149999618530273	285.5	314.70001220703125	133.89999389648438
31.149999618530273	283.79998779296875	317.70001220703125	134.10000610351562
31.149999618530273	285.	321.20001220703125	134.5
31.149999618530273	285.5	325.20001220703125	134.6999969482422
30.549999237060547	273.1000061035156	341.20001220703125	134.89999389648438
31.25	286.6000061035156	330.6000061035156	134.89999389648438
31.25	286.6000061035156	311.20001220703125	135.1999969482422
31.25	286.3999938964844	312.29998779296875	135.60000610351562
31.25	285.70001220703125	313.5	136.10000610351562
31.149999618530273	285.79998779296875	314.20001220703125	136.5
31.25	285.20001220703125	315.6000061035156	136.8000030517578
31.25	285.70001220703125	314.5	137.3000030517578
31.149999618530273	284.1000061035156	319.5	137.8000030517578
31.149999618530273	284.29998779296875	320.29998779296875	138.1999969482422
31.149999618530273	283.79998779296875	318.70001220703125	138.60000610351562
31.950000762939453	273.8999938964844	543.2999877929688	143.1999969482422
31.950000762939453	271.70001220703125	552.7000122070312	143.1999969482422
31.950000762939453	271.	562.5999755859375	143.1999969482422
31.950000762939453	270.	562.4000244140625	143.3000030517578
32.04999923706055	269.1000061035156	551.7000122070312	143.3000030517578
32.04999923706055	269.29998779296875	537.2000122070312	143.39999389648438
32.04999923706055	267.70001220703125	534.5	143.6999969482422
31.950000762939453	267.1000061035156	552.9000244140625	144.10000610351562
31.75	262.8999938964844	601.5999755859375	144.39999389648438
31.850000381469727	267.29998779296875	595.0999755859375	144.60000610351562
31.950000762939453	268.79998779296875	560.7000122070312	144.8000030517578
31.950000762939453	268.6000061035156	549.5999755859375	145.10000610351562
31.850000381469727	268.5	554.4000244140625	145.3000030517578
31.850000381469727	269.29998779296875	555.4000244140625	145.3000030517578
31.75	268.70001220703125	552.7999877929688	145.3000030517578
31.649999618530273	268.6000061035156	556.7000122070312	145.1999969482422
31.649999618530273	269.	568.4000244140625	145.
31.649999618530273	269.29998779296875	567.4000244140625	144.89999389648438
31.649999618530273	271.6000061035156	560.2000122070312	144.89999389648438
31.549999237060547	268.79998779296875	568.2999877929688	144.89999389648438
28.950000762939453	237.3000030517578	655.	144.89999389648438
31.450000762939453	265.8999938964844	628.0999755859375	144.89999389648438
31.549999237060547	264.3999938964844	526.4000244140625	144.89999389648438
31.649999618530273	265.6000061035156	501.20001220703125	145.
31.75	266.5	499.79998779296875	145.39999389648438
31.75	266.6000061035156	499.6000061035156	145.60000610351562
31.75	262.79998779296875	500.79998779296875	145.8000030517578
31.850000381469727	263.79998779296875	501.29998779296875	146.1999969482422
31.850000381469727	261.70001220703125	504.8999938964844	146.39999389648438
31.850000381469727	259.20001220703125	512.4000244140625	146.6999969482422
31.75	258.3999938964844	525.	146.89999389648438
31.75	258.79998779296875	541.9000244140625	147.10000610351562
31.649999618530273	257.5	554.7999877929688	147.1999969482422
31.549999237060547	256.3999938964844	562.2000122070312	147.1999969482422
31.649999618530273	257.5	556.	147.10000610351562
31.549999237060547	257.79998779296875	553.2999877929688	147.1999969482422
31.549999237060547	254.8000030517578	582.4000244140625	147.39999389648438
30.450000762939453	245.10000610351562	643.	147.1999969482422
31.25	252.1999969482422	665.7000122070312	146.8000030517578
31.549999237060547	252.89999389648438	623.7000122070312	146.5
31.75	255.3000030517578	571.5999755859375	146.1999969482422
31.850000381469727	254.60000610351562	555.7000122070312	146.10000610351562
31.75	251.6999969482422	563.7000122070312	146.
31.850000381469727	252.89999389648438	560.7000122070312	145.89999389648438
31.850000381469727	253.6999969482422	549.5999755859375	145.6999969482422
31.950000762939453	254.1999969482422	543.5999755859375	145.6999969482422
31.950000762939453	253.1999969482422	537.0999755859375	145.6999969482422
31.950000762939453	253.1999969482422	542.4000244140625	145.60000610351562
31.950000762939453	249.10000610351562	548.5999755859375	145.60000610351562
31.850000381469727	251.60000610351562	551.7000122070312	145.5
31.950000762939453	251.5	548.7999877929688	145.39999389648438
31.950000762939453	252.3000030517578	540.5999755859375	145.3000030517578
31.950000762939453	252.3000030517578	540.2999877929688	145.1999969482422
31.950000762939453	251.1999969482422	548.2999877929688	145.1999969482422
31.950000762939453	251.60000610351562	550.7999877929688	145.3000030517578
31.850000381469727	251.60000610351562	553.5	145.39999389648438
31.950000762939453	251.	551.0999755859375	145.39999389648438
31.850000381469727	251.3000030517578	544.9000244140625	145.5
31.850000381469727	252.6999969482422	544.4000244140625	145.60000610351562
31.75	250.6999969482422	551.2999877929688	145.60000610351562
31.75	251.1999969482422	552.	145.60000610351562
31.75	251.3000030517578	541.7999877929688	145.60000610351562
31.75	251.3000030517578	533.5	145.60000610351562
31.75	251.1999969482422	538.7999877929688	145.60000610351562
31.649999618530273	251.3000030517578	539.7999877929688	145.5
31.649999618530273	252.6999969482422	543.0999755859375	145.3000030517578
31.649999618530273	253.10000610351562	536.2999877929688	145.3000030517578
31.549999237060547	251.60000610351562	545.2999877929688	145.3000030517578
31.450000762939453	250.10000610351562	570.	145.3000030517578
31.25	246.6999969482422	600.2999877929688	145.10000610351562
31.25	245.60000610351562	600.7999877929688	144.89999389648438
31.25	245.5	580.0999755859375	144.8000030517578
31.25	245.6999969482422	577.2999877929688	144.8000030517578
31.149999618530273	244.	593.7999877929688	144.89999389648438
31.049999237060547	241.39999389648438	612.5	144.89999389648438
31.049999237060547	239.89999389648438	630.2000122070312	144.8000030517578
30.75	237.89999389648438	619.5999755859375	144.60000610351562
31.149999618530273	242.39999389648438	598.	144.5
31.25	243.8000030517578	586.9000244140625	144.39999389648438
31.049999237060547	240.6999969482422	602.0999755859375	144.39999389648438
30.950000762939453	240.6999969482422	613.4000244140625	144.39999389648438
30.850000381469727	238.10000610351562	619.0999755859375	144.1999969482422
30.549999237060547	234.	621.9000244140625	143.89999389648438
30.75	236.3000030517578	610.2999877929688	143.6999969482422
30.950000762939453	237.6999969482422	593.	143.5
30.950000762939453	237.10000610351562	585.4000244140625	143.39999389648438
31.049999237060547	238.10000610351562	592.0999755859375	143.1999969482422
31.049999237060547	236.60000610351562	593.2999877929688	143.
31.149999618530273	239.3000030517578	581.7999877929688	142.6999969482422
31.049999237060547	238.5	582.2999877929688	142.5
31.049999237060547	239.3000030517578	590.5999755859375	142.3000030517578
30.950000762939453	237.6999969482422	598.7000122070312	142.
30.950000762939453	236.5	604.5999755859375	141.5
30.75	234.10000610351562	607.9000244140625	141.1999969482422
30.649999618530273	234.10000610351562	617.9000244140625	140.8000030517578
30.450000762939453	231.5	632.2000122070312	140.39999389648438
30.350000381469727	230.10000610351562	633.9000244140625	139.89999389648438
30.149999618530273	228.60000610351562	633.4000244140625	139.39999389648438
30.149999618530273	227.6999969482422	639.0999755859375	138.89999389648438
30.149999618530273	227.6999969482422	636.9000244140625	138.39999389648438
29.75	224.3000030517578	648.7999877929688	138.10000610351562
29.549999237060547	220.89999389648438	673.0999755859375	137.5
29.350000381469727	218.1999969482422	670.2000122070312	136.89999389648438
29.850000381469727	222.6999969482422	646.9000244140625	136.60000610351562
30.25	225.3000030517578	585.5	136.5
30.549999237060547	226.6999969482422	522.7000122070312	136.60000610351562
30.649999618530273	228.	507.	137.1999969482422
30.549999237060547	227.10000610351562	522.5	137.6999969482422
30.549999237060547	226.39999389648438	548.4000244140625	138.
30.350000381469727	225.8000030517578	568.9000244140625	138.1999969482422
30.149999618530273	224.10000610351562	589.5999755859375	138.1999969482422
30.149999618530273	225.5	593.5	137.89999389648438
30.25	228.10000610351562	567.5999755859375	137.60000610351562
30.25	226.5	549.0999755859375	137.3000030517578
30.049999237060547	226.60000610351562	564.4000244140625	137.3000030517578
29.950000762939453	225.5	584.4000244140625	137.
29.950000762939453	226.39999389648438	582.5	136.39999389648438
29.850000381469727	225.60000610351562	587.7000122070312	135.8000030517578
29.549999237060547	228.10000610351562	618.7999877929688	135.39999389648438
29.049999237060547	225.5	648.5	134.8000030517578
29.549999237060547	229.39999389648438	640.5	134.
29.649999618530273	229.89999389648438	641.9000244140625	133.39999389648438
29.649999618530273	229.60000610351562	650.2000122070312	132.8000030517578
29.75	228.1999969482422	643.5999755859375	132.3000030517578
29.75	226.3000030517578	644.7999877929688	132.
29.649999618530273	225.6999969482422	656.7999877929688	131.60000610351562
29.450000762939453	224.5	680.0999755859375	131.3000030517578
29.450000762939453	223.1999969482422	696.5999755859375	130.8000030517578
29.25	221.6999969482422	718.5	130.3000030517578
28.350000381469727	217.1999969482422	733.0999755859375	130.10000610351562
28.450000762939453	217.8000030517578	746.7000122070312	130.10000610351562
28.350000381469727	215.10000610351562	766.4000244140625	130.1999969482422
27.25	212.6999969482422	774.7000122070312	130.1999969482422
27.649999618530273	211.6999969482422	762.2000122070312	130.3000030517578
27.649999618530273	211.3000030517578	735.7000122070312	130.5
27.450000762939453	208.6999969482422	740.5999755859375	131.
27.149999618530273	205.5	750.2000122070312	131.39999389648438
27.350000381469727	205.8000030517578	740.5999755859375	131.8000030517578
27.25	204.3000030517578	713.5	132.1999969482422
28.350000381469727	208.5	656.5999755859375	132.8000030517578
28.649999618530273	209.6999969482422	581.4000244140625	133.60000610351562
28.850000381469727	212.3000030517578	542.5999755859375	134.6999969482422
28.850000381469727	215.5	551.0999755859375	136.10000610351562
28.850000381469727	214.5	552.2999877929688	137.39999389648438
28.75	212.1999969482422	544.7000122070312	138.5
28.850000381469727	215.5	532.5	139.1999969482422
29.049999237060547	217.89999389648438	515.2999877929688	139.8000030517578
29.049999237060547	219.6999969482422	492.	140.60000610351562
29.149999618530273	219.3000030517578	475.3999938964844	141.3000030517578
29.25	220.5	468.5	141.6999969482422
29.350000381469727	222.5	452.5	142.
29.450000762939453	223.8000030517578	431.70001220703125	142.3000030517578
29.450000762939453	224.8000030517578	419.3999938964844	142.60000610351562
29.75	228.10000610351562	406.79998779296875	142.89999389648438
29.75	231.1999969482422	398.6000061035156	143.10000610351562
29.850000381469727	232.39999389648438	394.29998779296875	143.3000030517578
29.75	234.89999389648438	387.70001220703125	143.39999389648438
29.850000381469727	237.3000030517578	379.5	143.8000030517578
29.75	242.3000030517578	377.1000061035156	144.
29.75	244.1999969482422	373.79998779296875	144.1999969482422
29.75	248.3000030517578	366.70001220703125	144.39999389648438
29.75	250.5	362.20001220703125	144.60000610351562
29.850000381469727	255.	358.1000061035156	144.5
29.75	258.20001220703125	355.3999938964844	144.3000030517578
29.75	259.29998779296875	351.70001220703125	143.89999389648438
29.850000381469727	266.3999938964844	348.70001220703125	143.39999389648438
29.950000762939453	266.6000061035156	339.5	142.89999389648438
29.950000762939453	269.29998779296875	323.20001220703125	142.3000030517578
30.049999237060547	272.20001220703125	318.	141.60000610351562
30.25	279.	307.5	140.89999389648438
30.450000762939453	280.20001220703125	293.29998779296875	140.39999389648438
30.549999237060547	281.20001220703125	288.29998779296875	140.
30.549999237060547	283.20001220703125	287.20001220703125	139.5
30.649999618530273	283.5	288.6000061035156	139.1999969482422
30.75	287.1000061035156	290.1000061035156	138.8000030517578
30.75	286.8999938964844	291.6000061035156	138.3000030517578
30.850000381469727	287.1000061035156	291.70001220703125	137.89999389648438
30.850000381469727	287.3999938964844	290.6000061035156	137.5
30.950000762939453	289.1000061035156	288.5	137.
30.950000762939453	287.3999938964844	286.6000061035156	136.60000610351562
30.950000762939453	286.	286.1000061035156	136.1999969482422
31.049999237060547	287.6000061035156	285.6000061035156	135.6999969482422
31.049999237060547	284.70001220703125	285.20001220703125	135.3000030517578
31.149999618530273	285.3999938964844	293.6000061035156	135.
31.25	284.5	293.79998779296875	134.60000610351562
31.149999618530273	284.6000061035156	292.	134.10000610351562
31.149999618530273	283.70001220703125	297.6000061035156	133.8000030517578
31.149999618530273	281.29998779296875	303.1000061035156	133.5
31.149999618530273	279.29998779296875	305.6000061035156	133.3000030517578
31.25	281.6000061035156	308.6000061035156	133.10000610351562
31.149999618530273	283.20001220703125	316.20001220703125	132.89999389648438
31.149999618530273	281.1000061035156	313.20001220703125	132.6999969482422
31.149999618530273	280.79998779296875	314.6000061035156	132.60000610351562
31.149999618530273	279.79998779296875	318.20001220703125	132.60000610351562
31.149999618530273	280.1000061035156	319.	132.60000610351562
31.149999618530273	280.70001220703125	318.8999938964844	132.5
31.149999618530273	280.29998779296875	319.20001220703125	132.60000610351562
31.149999618530273	280.	322.8999938964844	132.6999969482422
31.149999618530273	279.20001220703125	319.8999938964844	132.6999969482422
31.25	282.79998779296875	315.70001220703125	132.89999389648438
31.25	283.1000061035156	315.79998779296875	133.10000610351562
31.25	283.1000061035156	318.1000061035156	133.3000030517578
31.149999618530273	281.1000061035156	322.1000061035156	133.6999969482422
31.049999237060547	280.29998779296875	333.5	134.
31.25	284.1000061035156	334.5	134.3000030517578
31.25	283.6000061035156	330.6000061035156	134.5
31.25	283.6000061035156	319.3999938964844	134.5
31.25	283.79998779296875	314.20001220703125	134.89999389648438
31.25	282.29998779296875	318.1000061035156	135.1999969482422
31.25	283.79998779296875	318.70001220703125	135.5
31.25	282.29998779296875	320.20001220703125	136.
31.25	283.29998779296875	320.3999938964844	136.39999389648438
31.149999618530273	280.20001220703125	321.1000061035156	136.8000030517578
31.25	282.5	324.5	137.3000030517578
31.25	281.8999938964844	324.1000061035156	137.6999969482422
31.149999618530273	281.3999938964844	323.8999938964844	138.10000610351562
31.950000762939453	273.20001220703125	543.7999877929688	142.3000030517578
31.950000762939453	272.29998779296875	547.7999877929688	142.39999389648438
31.950000762939453	270.6000061035156	553.0999755859375	142.39999389648438
31.850000381469727	268.70001220703125	563.2999877929688	142.39999389648438
31.950000762939453	267.6000061035156	562.7000122070312	142.5
31.950000762939453	265.1000061035156	552.5999755859375	142.5
31.950000762939453	264.70001220703125	548.4000244140625	142.8000030517578
31.850000381469727	263.6000061035156	549.9000244140625	143.
31.850000381469727	263.5	560.2999877929688	143.3000030517578
31.850000381469727	266.1000061035156	562.9000244140625	143.60000610351562
31.850000381469727	264.8999938964844	560.4000244140625	143.8000030517578
31.850000381469727	267.1000061035156	559.9000244140625	144.
31.75	265.5	563.	144.1999969482422
31.649999618530273	267.1000061035156	559.	144.1999969482422
31.649999618530273	267.3999938964844	551.9000244140625	144.10000610351562
31.549999237060547	267.1000061035156	563.2000122070312	144.10000610351562
31.450000762939453	268.79998779296875	580.4000244140625	144.
31.549999237060547	266.6000061035156	576.2999877929688	143.89999389648438
31.549999237060547	267.	566.2000122070312	143.89999389648438
31.450000762939453	266.1000061035156	577.5999755859375	144.
30.450000762939453	253.3000030517578	688.0999755859375	143.8000030517578
30.75	257.70001220703125	704.9000244140625	144.
31.350000381469727	261.	568.7000122070312	143.89999389648438
31.450000762939453	262.70001220703125	513.7000122070312	144.
31.549999237060547	262.1000061035156	507.70001220703125	144.3000030517578
31.549999237060547	259.3999938964844	509.70001220703125	144.60000610351562
31.649999618530273	260.79998779296875	506.5	144.8000030517578
31.75	258.79998779296875	503.79998779296875	145.10000610351562
31.75	261.3999938964844	508.70001220703125	145.39999389648438
31.75	258.1000061035156	521.2999877929688	145.6999969482422
31.75	259.1000061035156	536.5999755859375	146.10000610351562
31.649999618530273	256.79998779296875	557.	146.1999969482422
31.549999237060547	255.5	573.7000122070312	146.3000030517578
31.549999237060547	254.5	577.5999755859375	146.1999969482422
31.549999237060547	254.3000030517578	571.9000244140625	146.3000030517578
31.649999618530273	256.8999938964844	564.	146.3000030517578
31.549999237060547	255.	569.	146.3000030517578
31.549999237060547	254.1999969482422	598.0999755859375	146.1999969482422
31.450000762939453	253.	625.2999877929688	146.
31.649999618530273	252.6999969482422	617.2000122070312	145.6999969482422
31.75	254.60000610351562	580.7000122070312	145.3000030517578
31.850000381469727	253.6999969482422	557.0999755859375	145.1999969482422
31.850000381469727	253.39999389648438	561.7000122070312	145.
31.850000381469727	252.39999389648438	569.5999755859375	144.89999389648438
31.950000762939453	253.	553.4000244140625	144.6999969482422
31.950000762939453	253.1999969482422	543.9000244140625	144.6999969482422
31.950000762939453	253.60000610351562	546.5	144.6999969482422
31.950000762939453	252.60000610351562	552.7999877929688	144.6999969482422
31.950000762939453	251.1999969482422	555.5	144.60000610351562
31.950000762939453	251.1999969482422	555.2999877929688	144.5
32.04999923706055	251.60000610351562	545.7999877929688	144.39999389648438
32.04999923706055	252.60000610351562	536.5	144.39999389648438
31.950000762939453	251.5	544.9000244140625	144.3000030517578
32.04999923706055	250.5	549.5999755859375	144.3000030517578
32.04999923706055	250.8000030517578	547.4000244140625	144.3000030517578
31.950000762939453	250.1999969482422	550.7000122070312	144.3000030517578
31.850000381469727	250.3000030517578	555.7999877929688	144.39999389648438
31.850000381469727	250.3000030517578	558.5999755859375	144.5
31.75	250.	562.7999877929688	144.60000610351562
31.850000381469727	251.1999969482422	564.2999877929688	144.6999969482422
31.75	250.39999389648438	566.2999877929688	144.60000610351562
31.75	252.60000610351562	561.0999755859375	144.60000610351562
31.75	251.	550.7000122070312	144.5
31.649999618530273	250.	553.9000244140625	144.39999389648438
31.649999618530273	249.89999389648438	554.5	144.3000030517578
31.649999618530273	251.6999969482422	561.2999877929688	144.1999969482422
31.649999618530273	251.8000030517578	556.2999877929688	144.10000610351562
31.549999237060547	250.39999389648438	560.9000244140625	144.10000610351562
31.350000381469727	249.39999389648438	574.9000244140625	144.10000610351562
31.049999237060547	243.	618.2000122070312	144.
31.149999618530273	245.	629.5999755859375	143.8000030517578
31.25	244.6999969482422	596.7000122070312	143.8000030517578
31.25	244.6999969482422	581.2000122070312	143.89999389648438
31.149999618530273	245.60000610351562	597.0999755859375	143.8000030517578
31.049999237060547	240.6999969482422	614.	143.89999389648438
31.049999237060547	241.8000030517578	638.4000244140625	143.8000030517578
31.149999618530273	241.8000030517578	625.7999877929688	143.60000610351562
31.25	241.89999389648438	600.4000244140625	143.5
31.149999618530273	241.89999389648438	598.5	143.5
31.049999237060547	240.89999389648438	614.2000122070312	143.60000610351562
30.850000381469727	239.39999389648438	634.5	143.60000610351562
30.350000381469727	235.3000030517578	658.7999877929688	143.3000030517578
30.850000381469727	238.5	645.2999877929688	143.
30.850000381469727	238.1999969482422	613.7999877929688	142.89999389648438
31.049999237060547	240.6999969482422	591.9000244140625	142.8000030517578
31.049999237060547	239.5	580.5999755859375	142.5
31.049999237060547	238.1999969482422	579.9000244140625	142.39999389648438
31.049999237060547	237.39999389648438	585.4000244140625	142.1999969482422
31.149999618530273	241.8000030517578	581.5999755859375	142.
31.149999618530273	240.10000610351562	587.4000244140625	141.6999969482422
31.049999237060547	239.39999389648438	596.0999755859375	141.5
30.950000762939453	236.60000610351562	605.2000122070312	141.
30.75	232.60000610351562	617.2000122070312	140.6999969482422
30.75	233.8000030517578	614.	140.39999389648438
30.649999618530273	234.5	611.7000122070312	140.
30.549999237060547	231.5	613.5	139.5
30.450000762939453	230.60000610351562	611.9000244140625	139.10000610351562
30.350000381469727	228.1999969482422	617.	138.60000610351562
30.25	229.3000030517578	620.7000122070312	138.1999969482422
30.350000381469727	228.3000030517578	613.7999877929688	137.8000030517578
30.25	228.60000610351562	616.7999877929688	137.60000610351562
29.850000381469727	224.6999969482422	641.9000244140625	137.3000030517578
29.850000381469727	224.1999969482422	662.2000122070312	136.8000030517578
29.350000381469727	218.3000030517578	659.2999877929688	136.5
30.350000381469727	228.3000030517578	615.5	136.3000030517578
30.549999237060547	227.5	555.2000122070312	136.39999389648438
30.649999618530273	229.1999969482422	525.2999877929688	136.60000610351562
30.549999237060547	227.60000610351562	527.5	136.89999389648438
30.350000381469727	226.60000610351562	556.5999755859375	137.39999389648438
30.149999618530273	225.1999969482422	585.2000122070312	137.60000610351562
30.049999237060547	223.89999389648438	604.0999755859375	137.6999969482422
30.149999618530273	227.3000030517578	598.4000244140625	137.5
30.149999618530273	227.89999389648438	577.4000244140625	137.1999969482422
30.25	228.60000610351562	557.7999877929688	137.
30.149999618530273	229.10000610351562	565.7000122070312	136.89999389648438
30.149999618530273	227.10000610351562	579.4000244140625	136.6999969482422
29.950000762939453	228.89999389648438	588.0999755859375	136.3000030517578
29.649999618530273	227.39999389648438	610.	135.89999389648438
29.549999237060547	228.60000610351562	631.5	135.39999389648438
29.850000381469727	229.8000030517578	631.5	134.60000610351562
29.850000381469727	231.5	620.7999877929688	133.6999969482422
29.850000381469727	233.5	623.7999877929688	133.
29.950000762939453	231.1999969482422	631.7999877929688	132.39999389648438
29.850000381469727	228.	636.2999877929688	131.89999389648438
29.75	228.8000030517578	645.	131.5
29.450000762939453	225.1999969482422	684.7999877929688	131.3000030517578
27.850000381469727	219.	740.5999755859375	131.
29.049999237060547	221.10000610351562	762.9000244140625	130.5
28.25	218.89999389648438	787.2000122070312	130.10000610351562
28.850000381469727	218.89999389648438	775.9000244140625	129.89999389648438
28.149999618530273	214.8000030517578	768.7000122070312	129.89999389648438
27.450000762939453	211.1999969482422	787.2000122070312	129.8000030517578
27.25	210.10000610351562	795.5999755859375	129.60000610351562
27.549999237060547	210.8000030517578	766.9000244140625	129.60000610351562
27.850000381469727	211.6999969482422	717.	129.8000030517578
27.649999618530273	208.6999969482422	707.2000122070312	130.1999969482422
27.450000762939453	206.89999389648438	724.0999755859375	130.6999969482422
27.25	205.10000610351562	726.4000244140625	131.10000610351562
27.75	206.1999969482422	710.4000244140625	131.5
28.25	208.60000610351562	665.	131.89999389648438
28.75	211.6999969482422	579.2000122070312	132.39999389648438
29.049999237060547	215.3000030517578	512.9000244140625	133.5
28.950000762939453	215.1999969482422	516.5999755859375	134.89999389648438
28.850000381469727	216.1999969482422	544.2999877929688	136.39999389648438
28.850000381469727	215.1999969482422	538.2999877929688	137.5
28.950000762939453	216.	521.2000122070312	138.39999389648438
29.149999618530273	217.6999969482422	509.1000061035156	139.10000610351562
29.149999618530273	216.39999389648438	494.79998779296875	139.8000030517578
29.350000381469727	221.10000610351562	480.29998779296875	140.39999389648438
29.25	219.89999389648438	469.	140.89999389648438
29.450000762939453	219.3000030517578	456.	141.10000610351562
29.549999237060547	222.5	437.20001220703125	141.5
29.75	224.1999969482422	421.6000061035156	141.8000030517578
29.75	227.60000610351562	409.70001220703125	142.10000610351562
29.75	228.1999969482422	402.8999938964844	142.3000030517578
29.850000381469727	229.89999389648438	397.8999938964844	142.60000610351562
29.850000381469727	233.5	393.79998779296875	142.6999969482422
29.850000381469727	235.8000030517578	386.5	143.
29.850000381469727	239.89999389648438	382.29998779296875	143.39999389648438
29.850000381469727	244.1999969482422	379.8999938964844	143.60000610351562
29.850000381469727	248.60000610351562	373.1000061035156	143.6999969482422
29.950000762939453	250.39999389648438	365.5	143.8000030517578
29.850000381469727	254.39999389648438	363.	143.8000030517578
29.75	256.79998779296875	359.8999938964844	143.6999969482422
29.950000762939453	260.29998779296875	353.6000061035156	143.39999389648438
29.850000381469727	260.70001220703125	351.8999938964844	142.89999389648438
29.850000381469727	261.3999938964844	352.1000061035156	142.3000030517578
30.049999237060547	268.3999938964844	336.5	141.6999969482422
30.149999618530273	271.	319.29998779296875	141.
30.350000381469727	275.3999938964844	310.6000061035156	140.39999389648438
30.450000762939453	276.1000061035156	301.6000061035156	139.8000030517578
30.549999237060547	278.20001220703125	293.20001220703125	139.39999389648438
30.549999237060547	280.	290.6000061035156	139.
30.649999618530273	280.5	293.20001220703125	138.60000610351562
30.75	281.8999938964844	296.8999938964844	138.3000030517578
30.75	285.3999938964844	297.5	138.
30.850000381469727	281.5	296.20001220703125	137.39999389648438
30.850000381469727	284.20001220703125	295.6000061035156	136.89999389648438
30.950000762939453	283.8999938964844	295.8999938964844	136.60000610351562
30.950000762939453	284.5	296.6000061035156	136.10000610351562
31.049999237060547	282.1000061035156	292.6000061035156	135.60000610351562
31.049999237060547	284.79998779296875	291.3999938964844	135.10000610351562
31.149999618530273	283.20001220703125	292.8999938964844	134.8000030517578
31.149999618530273	281.6000061035156	295.1000061035156	134.3000030517578
31.149999618530273	280.8999938964844	297.	133.8000030517578
31.25	279.8999938964844	297.3999938964844	133.5
31.149999618530273	278.6000061035156	302.8999938964844	133.1999969482422
31.149999618530273	278.70001220703125	308.70001220703125	132.89999389648438
31.149999618530273	278.8999938964844	311.3999938964844	132.6999969482422
31.149999618530273	277.79998779296875	316.29998779296875	132.5
31.149999618530273	278.5	319.70001220703125	132.3000030517578
31.25	279.20001220703125	318.3999938964844	132.10000610351562
31.25	277.20001220703125	320.3999938964844	132.
31.25	278.79998779296875	322.5	132.
31.25	278.79998779296875	324.	132.
31.149999618530273	278.1000061035156	325.5	132.
31.149999618530273	279.	327.20001220703125	132.
31.149999618530273	278.3999938964844	327.70001220703125	132.10000610351562
31.149999618530273	278.3999938964844	327.3999938964844	132.1999969482422
31.149999618530273	278.3999938964844	324.	132.3000030517578
31.25	278.5	319.79998779296875	132.5
31.149999618530273	279.20001220703125	323.20001220703125	132.8000030517578
31.25	280.1000061035156	323.1000061035156	133.10000610351562
31.149999618530273	279.29998779296875	327.5	133.5
31.350000381469727	282.29998779296875	329.79998779296875	133.6999969482422
31.25	281.1000061035156	322.3999938964844	133.6999969482422
31.25	279.5	316.	134.
31.25	280.5	319.6000061035156	134.39999389648438
31.25	279.	323.20001220703125	134.6999969482422
31.25	280.5	324.6000061035156	135.10000610351562
31.25	280.5	326.	135.39999389648438
31.25	280.	325.3999938964844	135.89999389648438
31.25	279.20001220703125	328.79998779296875	136.3000030517578
31.25	279.20001220703125	329.70001220703125	136.60000610351562
31.25	280.79998779296875	328.8999938964844	137.10000610351562
31.149999618530273	277.70001220703125	330.6000061035156	137.39999389648438
31.950000762939453	269.79998779296875	552.4000244140625	141.5
31.950000762939453	268.70001220703125	557.7999877929688	141.60000610351562
31.950000762939453	269.	552.	141.6999969482422
31.950000762939453	267.5	556.2000122070312	141.60000610351562
31.850000381469727	265.20001220703125	563.5	141.6999969482422
31.850000381469727	265.5	565.0999755859375	141.8000030517578
31.850000381469727	263.29998779296875	567.9000244140625	141.8000030517578
31.75	265.20001220703125	563.5999755859375	142.
31.75	265.	556.7000122070312	142.10000610351562
31.75	265.6000061035156	560.7999877929688	142.3000030517578
31.75	264.70001220703125	567.0999755859375	142.60000610351562
31.649999618530273	263.3999938964844	566.	142.89999389648438
31.549999237060547	264.20001220703125	567.5	143.
31.450000762939453	264.3999938964844	566.5999755859375	143.10000610351562
31.549999237060547	265.79998779296875	563.5999755859375	143.10000610351562
31.049999237060547	260.5	594.5	143.10000610351562
31.450000762939453	265.	601.2000122070312	143.
31.450000762939453	265.70001220703125	581.4000244140625	142.89999389648438
31.450000762939453	265.20001220703125	569.5	142.89999389648438
31.350000381469727	264.	595.4000244140625	143.
28.75	232.39999389648438	731.5	142.6999969482422
30.049999237060547	247.1999969482422	743.2999877929688	143.
30.350000381469727	250.6999969482422	624.2999877929688	143.
31.25	258.29998779296875	545.	143.10000610351562
31.350000381469727	258.	517.2000122070312	143.3000030517578
31.549999237060547	258.6000061035156	515.2999877929688	143.5
31.649999618530273	257.3999938964844	512.	143.8000030517578
31.75	258.6000061035156	507.20001220703125	144.10000610351562
31.75	259.1000061035156	510.79998779296875	144.39999389648438
31.75	257.	524.5	144.8000030517578
31.649999618530273	254.89999389648438	545.9000244140625	145.10000610351562
31.549999237060547	254.5	574.2000122070312	145.3000030517578
31.549999237060547	254.39999389648438	594.2999877929688	145.39999389648438
31.549999237060547	252.	584.5999755859375	145.3000030517578
31.649999618530273	256.1000061035156	567.9000244140625	145.39999389648438
31.649999618530273	255.60000610351562	560.4000244140625	145.39999389648438
31.649999618530273	254.89999389648438	560.4000244140625	145.3000030517578
31.649999618530273	253.10000610351562	567.0999755859375	145.1999969482422
31.649999618530273	253.6999969482422	579.7000122070312	144.89999389648438
31.75	255.1999969482422	588.4000244140625	144.6999969482422
31.850000381469727	252.5	581.5999755859375	144.39999389648438
31.850000381469727	254.3000030517578	561.0999755859375	144.10000610351562
31.850000381469727	251.1999969482422	559.2999877929688	144.
31.850000381469727	251.39999389648438	575.5999755859375	143.89999389648438
31.950000762939453	252.89999389648438	563.2000122070312	143.8000030517578
31.950000762939453	255.60000610351562	548.7999877929688	143.6999969482422
31.950000762939453	252.	559.	143.6999969482422
31.950000762939453	253.60000610351562	567.4000244140625	143.6999969482422
31.850000381469727	249.5	566.5	143.60000610351562
31.950000762939453	250.60000610351562	557.9000244140625	143.39999389648438
32.04999923706055	249.3000030517578	547.4000244140625	143.3000030517578
32.04999923706055	250.5	541.5999755859375	143.3000030517578
32.04999923706055	250.60000610351562	545.	143.3000030517578
32.04999923706055	251.39999389648438	548.2999877929688	143.3000030517578
31.950000762939453	249.39999389648438	553.4000244140625	143.3000030517578
31.950000762939453	249.39999389648438	554.0999755859375	143.1999969482422
31.950000762939453	251.	555.2999877929688	143.3000030517578
31.850000381469727	249.10000610351562	560.4000244140625	143.39999389648438
31.850000381469727	248.6999969482422	561.9000244140625	143.5
31.850000381469727	248.6999969482422	559.2000122070312	143.60000610351562
31.75	250.	561.2999877929688	143.60000610351562
31.75	250.10000610351562	569.0999755859375	143.5
31.75	248.89999389648438	570.2999877929688	143.39999389648438
31.649999618530273	249.1999969482422	571.7000122070312	143.3000030517578
31.649999618530273	248.10000610351562	572.2000122070312	143.3000030517578
31.549999237060547	248.10000610351562	580.7000122070312	143.1999969482422
31.450000762939453	246.89999389648438	590.7999877929688	143.10000610351562
31.25	244.10000610351562	606.	143.
31.350000381469727	249.	599.	143.10000610351562
31.049999237060547	242.6999969482422	619.4000244140625	143.10000610351562
31.049999237060547	245.1999969482422	645.4000244140625	142.8000030517578
31.149999618530273	245.3000030517578	618.7999877929688	142.8000030517578
31.350000381469727	246.	594.	142.89999389648438
30.950000762939453	241.5	603.5999755859375	142.89999389648438
31.049999237060547	244.10000610351562	617.4000244140625	142.89999389648438
31.149999618530273	245.	622.5999755859375	142.8000030517578
31.149999618530273	243.5	616.4000244140625	142.60000610351562
31.25	241.5	602.2999877929688	142.60000610351562
31.049999237060547	240.60000610351562	607.7000122070312	142.60000610351562
30.950000762939453	240.60000610351562	623.2000122070312	142.6999969482422
30.350000381469727	235.1999969482422	648.5	142.6999969482422
30.350000381469727	234.5	652.0999755859375	142.39999389648438
30.950000762939453	238.1999969482422	615.4000244140625	142.1999969482422
31.049999237060547	239.10000610351562	595.7999877929688	142.10000610351562
30.75	236.	621.9000244140625	141.89999389648438
31.149999618530273	238.89999389648438	608.4000244140625	141.60000610351562
31.149999618530273	240.8000030517578	583.2999877929688	141.5
31.149999618530273	239.60000610351562	587.9000244140625	141.39999389648438
31.149999618530273	239.8000030517578	585.9000244140625	141.1999969482422
31.049999237060547	236.60000610351562	594.7000122070312	141.
30.950000762939453	235.89999389648438	607.5999755859375	140.6999969482422
30.850000381469727	237.3000030517578	612.2999877929688	140.3000030517578
30.850000381469727	235.3000030517578	612.5999755859375	139.89999389648438
30.850000381469727	234.3000030517578	608.2999877929688	139.5
30.75	231.5	603.0999755859375	139.
30.649999618530273	231.89999389648438	597.4000244140625	138.39999389648438
30.450000762939453	229.6999969482422	602.5999755859375	137.89999389648438
30.350000381469727	228.1999969482422	615.2999877929688	137.60000610351562
30.25	229.6999969482422	621.	137.3000030517578
30.450000762939453	229.10000610351562	606.2999877929688	137.
30.350000381469727	229.5	597.7999877929688	136.6999969482422
30.149999618530273	225.3000030517578	612.	136.6999969482422
30.350000381469727	227.5	618.2999877929688	136.60000610351562
30.25	225.6999969482422	616.9000244140625	136.3000030517578
30.149999618530273	223.89999389648438	612.9000244140625	136.
30.450000762939453	228.1999969482422	579.2999877929688	135.89999389648438
30.549999237060547	228.3000030517578	538.	135.89999389648438
30.549999237060547	229.8000030517578	533.9000244140625	136.1999969482422
30.350000381469727	228.39999389648438	566.5	136.6999969482422
30.149999618530273	226.10000610351562	597.5	137.10000610351562
30.049999237060547	224.6999969482422	612.7000122070312	137.1999969482422
30.149999618530273	227.89999389648438	602.2999877929688	137.
30.149999618530273	230.60000610351562	578.2999877929688	136.8000030517578
30.25	232.10000610351562	560.5	136.60000610351562
29.850000381469727	227.1999969482422	578.9000244140625	136.6999969482422
29.950000762939453	229.60000610351562	592.5	136.60000610351562
29.950000762939453	229.60000610351562	594.2999877929688	136.1999969482422
30.049999237060547	231.1999969482422	600.0999755859375	135.6999969482422
30.049999237060547	232.89999389648438	603.2000122070312	134.89999389648438
29.950000762939453	232.5	605.7999877929688	134.
29.950000762939453	233.1999969482422	612.	133.3000030517578
29.850000381469727	231.1999969482422	631.7000122070312	132.6999969482422
29.549999237060547	229.3000030517578	649.5999755859375	132.10000610351562
29.75	229.8000030517578	659.5999755859375	131.6999969482422
29.649999618530273	230.5	673.	131.39999389648438
29.450000762939453	227.	698.	131.3000030517578
29.350000381469727	224.6999969482422	732.5999755859375	130.89999389648438
29.049999237060547	224.8000030517578	752.5999755859375	130.5
28.350000381469727	221.39999389648438	766.7999877929688	130.10000610351562
28.350000381469727	217.39999389648438	762.	129.8000030517578
27.649999618530273	212.39999389648438	764.0999755859375	129.8000030517578
27.25	211.	790.2000122070312	129.60000610351562
27.149999618530273	210.6999969482422	796.2999877929688	129.3000030517578
27.350000381469727	209.1999969482422	790.7000122070312	129.10000610351562
27.649999618530273	208.89999389648438	759.	129.1999969482422
28.149999618530273	210.39999389648438	703.5	129.5
28.149999618530273	210.5	676.5	130.
27.950000762939453	209.8000030517578	677.5	130.60000610351562
28.049999237060547	207.89999389648438	680.4000244140625	131.10000610351562
27.850000381469727	208.	677.5999755859375	131.39999389648438
28.649999618530273	209.60000610351562	625.7000122070312	131.6999969482422
29.149999618530273	216.5	529.7999877929688	132.6999969482422
29.049999237060547	215.89999389648438	509.5	134.10000610351562
28.75	215.39999389648438	552.4000244140625	135.60000610351562
29.149999618530273	219.39999389648438	539.7999877929688	136.60000610351562
29.25	217.89999389648438	513.5999755859375	137.60000610351562
29.25	217.5	503.3999938964844	138.39999389648438
29.350000381469727	216.89999389648438	491.8999938964844	139.
29.350000381469727	216.8000030517578	483.20001220703125	139.60000610351562
29.450000762939453	220.39999389648438	472.1000061035156	139.89999389648438
29.549999237060547	220.6999969482422	456.1000061035156	140.3000030517578
29.649999618530273	222.10000610351562	442.29998779296875	140.6999969482422
29.649999618530273	223.	430.8999938964844	140.89999389648438
29.850000381469727	226.	416.79998779296875	141.3000030517578
29.75	227.60000610351562	408.70001220703125	141.60000610351562
29.950000762939453	229.39999389648438	403.5	141.89999389648438
29.950000762939453	231.8000030517578	398.	142.10000610351562
29.950000762939453	234.89999389648438	393.1000061035156	142.3000030517578
29.950000762939453	241.1999969482422	388.1000061035156	142.6999969482422
29.950000762939453	245.1999969482422	385.29998779296875	142.89999389648438
29.950000762939453	245.3000030517578	378.29998779296875	143.10000610351562
29.950000762939453	248.39999389648438	369.20001220703125	143.10000610351562
29.950000762939453	251.60000610351562	366.6000061035156	143.1999969482422
29.950000762939453	256.3999938964844	364.20001220703125	142.89999389648438
30.049999237060547	259.	355.29998779296875	142.6999969482422
29.950000762939453	259.70001220703125	351.79998779296875	142.39999389648438
29.950000762939453	260.20001220703125	351.8999938964844	141.8000030517578
30.049999237060547	261.6000061035156	343.8999938964844	141.1999969482422
30.149999618530273	267.70001220703125	332.20001220703125	140.5
30.049999237060547	266.20001220703125	331.	140.
30.149999618530273	269.6000061035156	329.6000061035156	139.5
30.450000762939453	273.79998779296875	315.3999938964844	138.89999389648438
30.649999618530273	277.3999938964844	303.5	138.60000610351562
30.75	277.70001220703125	301.	138.1999969482422
30.75	279.20001220703125	303.79998779296875	137.8000030517578
30.850000381469727	281.70001220703125	304.6000061035156	137.3000030517578
30.850000381469727	279.70001220703125	302.79998779296875	136.8000030517578
30.950000762939453	281.79998779296875	301.5	136.39999389648438
30.950000762939453	280.5	307.79998779296875	136.10000610351562
30.75	278.8999938964844	316.70001220703125	135.60000610351562
31.049999237060547	280.6000061035156	304.20001220703125	135.10000610351562
31.149999618530273	281.	299.	134.6999969482422
31.149999618530273	280.1000061035156	303.	134.1999969482422
31.149999618530273	277.3999938964844	303.3999938964844	133.6999969482422
31.149999618530273	278.20001220703125	304.3999938964844	133.3000030517578
31.25	277.1000061035156	304.79998779296875	132.89999389648438
31.149999618530273	274.3999938964844	309.5	132.5
31.149999618530273	275.29998779296875	315.20001220703125	132.1999969482422
31.25	275.5	318.1000061035156	132.
31.25	275.5	320.8999938964844	131.8000030517578
31.25	275.79998779296875	322.29998779296875	131.60000610351562
31.25	276.1000061035156	322.70001220703125	131.5
31.25	274.8999938964844	325.6000061035156	131.39999389648438
31.25	274.3999938964844	327.70001220703125	131.39999389648438
31.149999618530273	276.5	329.5	131.3000030517578
31.149999618530273	276.3999938964844	330.3999938964844	131.39999389648438
31.25	275.20001220703125	329.5	131.39999389648438
31.149999618530273	275.79998779296875	331.6000061035156	131.5
31.149999618530273	275.79998779296875	335.8999938964844	131.60000610351562
31.149999618530273	275.79998779296875	333.	131.6999969482422
31.25	277.70001220703125	328.20001220703125	132.
31.149999618530273	273.	332.3999938964844	132.3000030517578
31.350000381469727	278.20001220703125	326.29998779296875	132.60000610351562
31.149999618530273	275.3999938964844	324.79998779296875	132.6999969482422
31.149999618530273	273.5	332.70001220703125	133.
31.25	277.8999938964844	330.3999938964844	133.10000610351562
31.25	277.	324.6000061035156	133.5
31.25	277.	326.6000061035156	133.89999389648438
31.25	277.	328.70001220703125	134.3000030517578
31.25	277.	330.79998779296875	134.6999969482422
31.25	277.8999938964844	329.3999938964844	135.
31.25	277.	332.5	135.39999389648438
31.25	276.70001220703125	336.70001220703125	135.6999969482422
31.25	276.20001220703125	336.29998779296875	136.10000610351562
31.25	275.1000061035156	336.1000061035156	136.60000610351562
31.149999618530273	274.29998779296875	337.6000061035156	136.89999389648438
31.850000381469727	267.6000061035156	565.0999755859375	140.89999389648438
31.850000381469727	266.8999938964844	572.9000244140625	140.89999389648438
31.950000762939453	266.20001220703125	560.9000244140625	140.8000030517578
31.850000381469727	265.20001220703125	552.7000122070312	140.8000030517578
31.850000381469727	265.	553.4000244140625	140.8000030517578
31.850000381469727	264.29998779296875	557.9000244140625	140.8000030517578
31.649999618530273	262.79998779296875	568.	140.8000030517578
31.75	262.79998779296875	576.4000244140625	140.89999389648438
31.75	262.79998779296875	572.0999755859375	140.89999389648438
31.649999618530273	261.6000061035156	582.9000244140625	141.1999969482422
31.549999237060547	261.3999938964844	597.7000122070312	141.5
31.450000762939453	261.1000061035156	589.5999755859375	141.60000610351562
31.450000762939453	260.5	585.5999755859375	141.8000030517578
31.450000762939453	261.29998779296875	586.2999877929688	141.89999389648438
31.450000762939453	262.29998779296875	585.2000122070312	142.
31.450000762939453	262.29998779296875	609.7999877929688	142.10000610351562
31.350000381469727	263.5	625.5	141.8000030517578
31.350000381469727	261.29998779296875	594.9000244140625	141.6999969482422
31.350000381469727	261.20001220703125	577.7999877929688	141.89999389648438
30.950000762939453	257.70001220703125	637.2000122070312	142.
30.149999618530273	247.8000030517578	749.4000244140625	141.89999389648438
29.549999237060547	238.8000030517578	741.	141.89999389648438
30.850000381469727	253.8000030517578	641.4000244140625	141.89999389648438
31.149999618530273	251.89999389648438	558.7999877929688	142.
31.25	254.3000030517578	523.7999877929688	142.1999969482422
31.450000762939453	256.3999938964844	516.0999755859375	142.5
31.549999237060547	256.	514.	142.6999969482422
31.649999618530273	255.6999969482422	510.8999938964844	143.10000610351562
31.75	255.60000610351562	514.9000244140625	143.39999389648438
31.75	255.6999969482422	526.5999755859375	143.6999969482422
31.75	255.60000610351562	539.5	144.
31.649999618530273	252.60000610351562	562.	144.3000030517578
31.549999237060547	252.60000610351562	588.5	144.39999389648438
31.549999237060547	252.60000610351562	589.	144.3000030517578
31.649999618530273	252.5	572.9000244140625	144.3000030517578
31.649999618530273	253.39999389648438	565.2999877929688	144.3000030517578
31.75	254.3000030517578	560.4000244140625	144.3000030517578
31.75	252.5	559.7000122070312	144.10000610351562
31.75	253.3000030517578	564.4000244140625	143.8000030517578
31.75	252.39999389648438	578.7999877929688	143.6999969482422
31.75	252.6999969482422	589.4000244140625	143.39999389648438
31.850000381469727	252.6999969482422	571.4000244140625	143.1999969482422
31.950000762939453	251.39999389648438	560.0999755859375	143.
31.850000381469727	252.1999969482422	572.2000122070312	142.89999389648438
31.950000762939453	252.6999969482422	566.4000244140625	142.6999969482422
31.950000762939453	253.5	553.4000244140625	142.6999969482422
31.950000762939453	251.3000030517578	563.2999877929688	142.6999969482422
31.950000762939453	253.	574.4000244140625	142.6999969482422
31.850000381469727	251.5	573.7000122070312	142.5
32.04999923706055	250.3000030517578	558.0999755859375	142.39999389648438
32.04999923706055	250.60000610351562	551.	142.3000030517578
32.04999923706055	250.10000610351562	553.2000122070312	142.3000030517578
32.04999923706055	250.1999969482422	555.4000244140625	142.1999969482422
32.04999923706055	250.1999969482422	558.7999877929688	142.10000610351562
31.950000762939453	248.10000610351562	567.	142.1999969482422
31.950000762939453	249.39999389648438	569.7000122070312	142.1999969482422
31.950000762939453	250.5	562.7000122070312	142.1999969482422
31.950000762939453	251.1999969482422	558.7999877929688	142.3000030517578
31.950000762939453	249.5	554.4000244140625	142.3000030517578
31.850000381469727	250.10000610351562	559.2000122070312	142.3000030517578
31.850000381469727	248.10000610351562	565.7000122070312	142.39999389648438
31.75	248.89999389648438	570.2000122070312	142.39999389648438
31.75	249.3000030517578	575.7999877929688	142.39999389648438
31.649999618530273	248.10000610351562	581.	142.3000030517578
31.549999237060547	247.1999969482422	593.	142.3000030517578
31.450000762939453	245.60000610351562	606.5	142.1999969482422
31.350000381469727	245.60000610351562	619.0999755859375	142.3000030517578
31.149999618530273	241.60000610351562	631.7000122070312	142.1999969482422
31.25	246.8000030517578	620.5999755859375	142.10000610351562
30.950000762939453	241.5	623.4000244140625	142.10000610351562
31.149999618530273	245.1999969482422	637.2000122070312	141.89999389648438
31.25	246.10000610351562	617.0999755859375	141.8000030517578
31.350000381469727	247.39999389648438	598.7999877929688	141.89999389648438
31.25	245.	598.9000244140625	141.89999389648438
31.25	245.	610.0999755859375	141.89999389648438
31.25	245.	607.4000244140625	141.6999969482422
31.25	245.	604.	141.6999969482422
31.25	245.	603.2000122070312	141.6999969482422
31.049999237060547	241.39999389648438	616.2999877929688	141.8000030517578
30.850000381469727	238.6999969482422	640.7999877929688	141.8000030517578
30.850000381469727	237.60000610351562	659.5	141.6999969482422
30.950000762939453	237.60000610351562	639.5	141.3000030517578
31.049999237060547	240.60000610351562	602.7999877929688	141.10000610351562
31.049999237060547	240.8000030517578	590.5999755859375	141.1999969482422
30.950000762939453	238.10000610351562	622.0999755859375	141.3000030517578
31.149999618530273	240.89999389648438	616.2000122070312	140.89999389648438
31.149999618530273	242.1999969482422	591.9000244140625	140.6999969482422
31.149999618530273	240.6999969482422	593.	140.60000610351562
31.149999618530273	240.10000610351562	591.7999877929688	140.3000030517578
31.049999237060547	240.10000610351562	597.0999755859375	140.10000610351562
31.049999237060547	237.5	602.2999877929688	139.8000030517578
30.950000762939453	235.8000030517578	604.7000122070312	139.39999389648438
30.850000381469727	236.60000610351562	608.	138.89999389648438
30.649999618530273	234.39999389648438	614.2000122070312	138.5
30.649999618530273	233.3000030517578	619.5999755859375	137.8000030517578
30.25	229.1999969482422	624.7999877929688	137.3000030517578
30.450000762939453	230.39999389648438	630.7999877929688	137.
30.350000381469727	229.1999969482422	625.7000122070312	136.8000030517578
30.450000762939453	228.10000610351562	621.5	136.5
30.450000762939453	228.8000030517578	604.4000244140625	136.1999969482422
30.450000762939453	230.1999969482422	592.2000122070312	135.89999389648438
30.350000381469727	227.39999389648438	604.0999755859375	135.8000030517578
30.350000381469727	229.5	608.2999877929688	135.6999969482422
30.350000381469727	228.60000610351562	606.4000244140625	135.60000610351562
30.350000381469727	226.89999389648438	613.4000244140625	135.39999389648438
30.450000762939453	230.	587.7999877929688	135.1999969482422
30.549999237060547	229.5	549.2999877929688	135.1999969482422
30.549999237060547	227.60000610351562	543.5	135.5
30.350000381469727	228.3000030517578	570.2000122070312	136.10000610351562
30.25	229.1999969482422	596.2999877929688	136.39999389648438
30.149999618530273	226.8000030517578	606.5999755859375	136.39999389648438
30.149999618530273	227.5	596.2999877929688	136.39999389648438
30.25	232.10000610351562	575.2000122070312	136.1999969482422
30.25	232.10000610351562	558.	136.10000610351562
30.149999618530273	229.89999389648438	569.5	136.10000610351562
30.149999618530273	230.89999389648438	579.	136.
30.149999618530273	230.1999969482422	584.5	135.6999969482422
30.049999237060547	231.89999389648438	589.9000244140625	135.10000610351562
30.049999237060547	232.	596.7999877929688	134.3000030517578
30.049999237060547	230.89999389648438	607.4000244140625	133.60000610351562
29.950000762939453	231.39999389648438	619.0999755859375	133.
29.850000381469727	230.3000030517578	634.7999877929688	132.60000610351562
29.75	230.6999969482422	649.5	132.10000610351562
29.75	228.3000030517578	667.0999755859375	131.6999969482422
29.549999237060547	228.6999969482422	688.0999755859375	131.5
29.450000762939453	228.89999389648438	728.	131.10000610351562
28.950000762939453	225.6999969482422	783.5	130.60000610351562
28.549999237060547	222.3000030517578	791.7999877929688	130.3000030517578
27.75	219.3000030517578	792.4000244140625	129.89999389648438
28.049999237060547	219.89999389648438	777.9000244140625	129.60000610351562
27.850000381469727	216.10000610351562	769.7999877929688	129.60000610351562
27.350000381469727	211.	789.9000244140625	129.3000030517578
27.549999237060547	211.8000030517578	788.5999755859375	129.1999969482422
27.25	210.3000030517578	791.	129.10000610351562
27.549999237060547	209.8000030517578	781.2999877929688	128.8000030517578
27.850000381469727	209.	725.	129.
28.25	209.10000610351562	672.4000244140625	129.5
28.549999237060547	212.5	641.0999755859375	130.
28.450000762939453	212.10000610351562	642.	130.6999969482422
27.75	206.89999389648438	663.7000122070312	131.3000030517578
27.850000381469727	207.89999389648438	649.7999877929688	131.39999389648438
29.149999618530273	215.89999389648438	563.7000122070312	132.3000030517578
29.25	216.1999969482422	520.7000122070312	133.8000030517578
29.049999237060547	215.3000030517578	543.0999755859375	135.10000610351562
29.350000381469727	218.8000030517578	531.7000122070312	136.
29.450000762939453	219.6999969482422	505.6000061035156	136.89999389648438
29.450000762939453	217.3000030517578	496.70001220703125	137.6999969482422
29.549999237060547	218.1999969482422	490.79998779296875	138.3000030517578
29.350000381469727	217.8000030517578	489.3999938964844	138.89999389648438
29.450000762939453	216.5	480.	139.1999969482422
29.549999237060547	221.	462.	139.5
29.649999618530273	219.60000610351562	448.6000061035156	139.89999389648438
29.75	222.39999389648438	438.20001220703125	140.1999969482422
29.850000381469727	226.3000030517578	427.	140.5
29.950000762939453	230.10000610351562	415.79998779296875	140.89999389648438
29.950000762939453	228.60000610351562	411.	141.
29.950000762939453	232.1999969482422	403.3999938964844	141.39999389648438
29.950000762939453	234.39999389648438	396.79998779296875	141.6999969482422
29.950000762939453	238.1999969482422	393.20001220703125	142.
29.950000762939453	240.6999969482422	390.29998779296875	142.10000610351562
30.049999237060547	245.3000030517578	383.6000061035156	142.1999969482422
30.049999237060547	248.	370.8999938964844	142.39999389648438
29.950000762939453	251.5	366.5	142.5
29.950000762939453	252.39999389648438	368.	142.1999969482422
30.049999237060547	256.1000061035156	360.20001220703125	142.
30.049999237060547	257.70001220703125	355.29998779296875	141.60000610351562
30.149999618530273	257.79998779296875	353.8999938964844	141.1999969482422
30.149999618530273	262.	347.79998779296875	140.5
30.149999618530273	264.20001220703125	341.6000061035156	140.
30.350000381469727	268.3999938964844	335.20001220703125	139.60000610351562
30.450000762939453	268.	330.6000061035156	139.
30.549999237060547	270.20001220703125	317.6000061035156	138.39999389648438
30.75	273.20001220703125	307.70001220703125	138.
30.75	275.	305.79998779296875	137.60000610351562
30.75	275.6000061035156	309.6000061035156	137.1999969482422
30.850000381469727	277.8999938964844	311.70001220703125	136.6999969482422
30.850000381469727	277.	310.20001220703125	136.3000030517578
30.950000762939453	278.1000061035156	307.8999938964844	136.
31.049999237060547	281.20001220703125	307.3999938964844	135.5
31.049999237060547	280.6000061035156	308.20001220703125	135.10000610351562
31.049999237060547	277.1000061035156	302.20001220703125	134.60000610351562
31.149999618530273	276.1000061035156	302.70001220703125	134.10000610351562
31.149999618530273	275.8999938964844	308.79998779296875	133.6999969482422
31.149999618530273	273.20001220703125	309.70001220703125	133.10000610351562
31.149999618530273	274.29998779296875	310.1000061035156	132.6999969482422
31.25	271.8999938964844	311.20001220703125	132.3000030517578
31.25	272.	315.79998779296875	132.
31.25	273.1000061035156	321.6000061035156	131.60000610351562
31.25	273.	324.6000061035156	131.5
31.25	272.79998779296875	326.	131.1999969482422
31.25	273.	327.79998779296875	130.89999389648438
31.25	272.3999938964844	329.	130.8000030517578
31.25	273.	330.8999938964844	130.8000030517578
31.25	273.	333.79998779296875	130.60000610351562
31.25	273.1000061035156	336.	130.6999969482422
31.25	273.1000061035156	334.	130.6999969482422
31.25	273.20001220703125	332.1000061035156	130.8000030517578
31.25	272.70001220703125	336.1000061035156	131.
31.149999618530273	272.20001220703125	341.29998779296875	131.10000610351562
31.25	272.29998779296875	338.6000061035156	131.1999969482422
31.25	275.70001220703125	335.29998779296875	131.5
31.25	272.29998779296875	340.8999938964844	131.8000030517578
31.25	273.29998779296875	337.29998779296875	132.
31.25	273.3999938964844	338.79998779296875	132.1999969482422
31.25	272.79998779296875	340.	132.39999389648438
31.25	276.29998779296875	334.	132.6999969482422
31.25	274.70001220703125	332.6000061035156	133.
31.25	276.29998779296875	333.1000061035156	133.5
31.25	275.79998779296875	334.70001220703125	133.8000030517578
31.350000381469727	275.5	335.29998779296875	134.10000610351562
31.25	276.1000061035156	333.79998779296875	134.5
31.25	274.20001220703125	338.29998779296875	135.
31.25	274.1000061035156	341.70001220703125	135.3000030517578
31.25	272.70001220703125	341.5	135.6999969482422
31.25	272.1000061035156	343.	135.89999389648438
31.149999618530273	272.5	344.79998779296875	136.3000030517578
31.850000381469727	262.20001220703125	579.2000122070312	140.1999969482422
31.75	261.70001220703125	585.9000244140625	140.1999969482422
31.75	261.1000061035156	575.2000122070312	140.10000610351562
31.75	260.29998779296875	564.	140.
31.75	260.3999938964844	554.0999755859375	139.89999389648438
31.75	260.20001220703125	547.2000122070312	139.8000030517578
31.75	259.	551.7000122070312	139.8000030517578
31.649999618530273	258.79998779296875	567.2000122070312	139.8000030517578
31.649999618530273	259.6000061035156	578.5999755859375	140.
31.149999618530273	253.8000030517578	625.9000244140625	140.1999969482422
31.149999618530273	254.39999389648438	682.7999877929688	140.60000610351562
30.649999618530273	247.60000610351562	681.0999755859375	140.6999969482422
31.25	256.1000061035156	641.5999755859375	140.8000030517578
31.450000762939453	259.1000061035156	607.4000244140625	140.89999389648438
31.450000762939453	259.1000061035156	605.7999877929688	141.
31.350000381469727	258.3999938964844	627.	140.89999389648438
31.25	258.	662.5	140.6999969482422
31.149999618530273	257.6000061035156	622.7999877929688	140.6999969482422
31.25	258.20001220703125	588.4000244140625	140.6999969482422
29.850000381469727	240.5	665.7999877929688	140.8000030517578
30.25	245.10000610351562	750.0999755859375	140.8000030517578
30.350000381469727	245.39999389648438	706.9000244140625	140.8000030517578
30.75	250.89999389648438	629.0999755859375	140.8000030517578
30.450000762939453	244.39999389648438	559.5999755859375	140.8000030517578
31.25	250.3000030517578	531.	141.
31.350000381469727	249.3000030517578	517.4000244140625	141.3000030517578
31.450000762939453	251.1999969482422	518.2000122070312	141.60000610351562
31.549999237060547	251.8000030517578	518.2999877929688	142.
31.649999618530273	252.8000030517578	523.4000244140625	142.39999389648438
31.649999618530273	250.5	536.2000122070312	142.8000030517578
31.649999618530273	250.	544.2000122070312	142.89999389648438
31.649999618530273	251.3000030517578	558.4000244140625	143.3000030517578
31.549999237060547	249.60000610351562	584.9000244140625	143.3000030517578
31.549999237060547	249.1999969482422	593.2000122070312	143.3000030517578
31.549999237060547	249.	582.4000244140625	143.1999969482422
31.649999618530273	253.1999969482422	576.5	143.1999969482422
31.649999618530273	252.8000030517578	571.2000122070312	143.10000610351562
31.75	253.10000610351562	569.	142.89999389648438
31.75	252.	563.4000244140625	142.8000030517578
31.75	249.8000030517578	570.9000244140625	142.60000610351562
31.75	248.6999969482422	589.0999755859375	142.3000030517578
31.850000381469727	252.5	582.9000244140625	142.10000610351562
31.950000762939453	252.5	562.2999877929688	142.
31.950000762939453	251.10000610351562	560.5	141.8000030517578
31.950000762939453	253.1999969482422	560.2999877929688	141.6999969482422
31.950000762939453	251.3000030517578	558.2999877929688	141.60000610351562
31.950000762939453	250.6999969482422	572.2000122070312	141.60000610351562
31.850000381469727	250.	585.9000244140625	141.5
31.950000762939453	250.60000610351562	584.7000122070312	141.39999389648438
32.04999923706055	250.60000610351562	567.0999755859375	141.3000030517578
31.950000762939453	250.10000610351562	569.7000122070312	141.1999969482422
31.950000762939453	249.6999969482422	573.2000122070312	141.10000610351562
31.950000762939453	248.1999969482422	572.2999877929688	141.
31.950000762939453	248.89999389648438	572.2999877929688	140.89999389648438
31.950000762939453	248.	570.7000122070312	141.
31.950000762939453	250.10000610351562	566.2999877929688	141.
31.950000762939453	248.6999969482422	561.4000244140625	141.
31.850000381469727	247.60000610351562	568.2999877929688	141.
31.950000762939453	249.1999969482422	566.2999877929688	141.
31.850000381469727	249.1999969482422	566.	141.10000610351562
31.75	247.8000030517578	577.0999755859375	141.1999969482422
31.649999618530273	247.8000030517578	586.9000244140625	141.1999969482422
31.649999618530273	248.	595.2999877929688	141.1999969482422
31.549999237060547	247.3000030517578	595.0999755859375	141.1999969482422
31.450000762939453	246.10000610351562	605.2000122070312	141.3000030517578
31.450000762939453	247.39999389648438	618.7999877929688	141.39999389648438
31.25	246.89999389648438	633.2000122070312	141.3000030517578
31.25	247.6999969482422	635.7999877929688	141.3000030517578
31.25	249.10000610351562	622.5999755859375	141.1999969482422
31.25	247.3000030517578	615.9000244140625	141.1999969482422
31.350000381469727	248.3000030517578	609.7999877929688	141.
31.350000381469727	246.60000610351562	595.4000244140625	140.89999389648438
31.350000381469727	245.60000610351562	592.7999877929688	140.89999389648438
31.25	246.5	603.2999877929688	140.89999389648438
31.25	244.3000030517578	610.0999755859375	140.8000030517578
31.25	244.5	597.2999877929688	140.6999969482422
31.25	245.89999389648438	597.4000244140625	140.6999969482422
31.149999618530273	243.8000030517578	605.5	140.8000030517578
30.850000381469727	240.39999389648438	626.5999755859375	140.89999389648438
30.75	239.	656.0999755859375	140.89999389648438
29.950000762939453	232.5	673.0999755859375	140.6999969482422
30.850000381469727	239.8000030517578	668.9000244140625	140.3000030517578
31.049999237060547	241.5	646.9000244140625	140.3000030517578
30.950000762939453	240.60000610351562	613.7999877929688	140.5
31.149999618530273	243.	610.0999755859375	140.39999389648438
31.149999618530273	243.1999969482422	600.9000244140625	140.10000610351562
31.149999618530273	242.6999969482422	595.4000244140625	139.89999389648438
31.149999618530273	242.39999389648438	596.	139.6999969482422
31.049999237060547	240.60000610351562	598.0999755859375	139.39999389648438
31.049999237060547	241.5	608.2999877929688	139.1999969482422
30.950000762939453	239.5	615.2000122070312	138.89999389648438
30.850000381469727	237.5	619.9000244140625	138.5
30.75	234.89999389648438	626.2000122070312	138.
30.450000762939453	234.10000610351562	645.4000244140625	137.39999389648438
30.25	230.8000030517578	663.7999877929688	136.8000030517578
30.25	228.5	651.5999755859375	136.60000610351562
30.549999237060547	231.89999389648438	637.0999755859375	136.39999389648438
30.350000381469727	229.6999969482422	622.7000122070312	136.10000610351562
30.549999237060547	230.5	617.7000122070312	135.6999969482422
30.549999237060547	231.60000610351562	604.7999877929688	135.3000030517578
30.549999237060547	227.89999389648438	586.2999877929688	135.
30.450000762939453	229.10000610351562	596.0999755859375	134.89999389648438
30.450000762939453	229.60000610351562	603.	134.8000030517578
30.25	227.39999389648438	607.2999877929688	134.8000030517578
30.149999618530273	225.8000030517578	618.4000244140625	134.60000610351562
30.350000381469727	227.3000030517578	602.5	134.39999389648438
30.450000762939453	228.8000030517578	569.2000122070312	134.5
30.549999237060547	226.5	556.7000122070312	134.8000030517578
30.450000762939453	227.10000610351562	570.9000244140625	135.3000030517578
30.25	228.1999969482422	592.7999877929688	135.5
30.25	229.10000610351562	597.5999755859375	135.60000610351562
30.25	228.89999389648438	580.5	135.5
30.350000381469727	229.10000610351562	561.5	135.5
30.25	230.6999969482422	553.	135.39999389648438
30.25	231.	557.0999755859375	135.3000030517578
30.149999618530273	232.10000610351562	568.9000244140625	135.1999969482422
30.049999237060547	231.8000030517578	584.2000122070312	134.89999389648438
30.049999237060547	231.60000610351562	595.0999755859375	134.5
29.950000762939453	231.89999389648438	603.9000244140625	133.89999389648438
29.950000762939453	231.6999969482422	617.	133.5
29.75	230.	636.	133.
29.75	229.5	644.5999755859375	132.5
29.75	228.	653.	132.1999969482422
29.549999237060547	228.5	673.5999755859375	131.8000030517578
29.350000381469727	226.8000030517578	699.9000244140625	131.39999389648438
28.25	221.89999389648438	758.5999755859375	131.10000610351562
28.549999237060547	222.6999969482422	824.9000244140625	130.5
28.149999618530273	221.	812.5999755859375	130.3000030517578
27.75	218.60000610351562	798.5	130.
27.450000762939453	215.5	794.0999755859375	129.6999969482422
27.25	214.39999389648438	789.4000244140625	129.5
27.850000381469727	217.3000030517578	778.9000244140625	129.1999969482422
27.850000381469727	216.	757.4000244140625	129.1999969482422
27.549999237060547	211.89999389648438	762.0999755859375	129.1999969482422
27.549999237060547	209.6999969482422	762.2000122070312	128.8000030517578
28.25	211.60000610351562	711.2999877929688	128.8000030517578
28.049999237060547	209.1999969482422	665.5999755859375	129.1999969482422
28.75	211.10000610351562	630.7000122070312	129.60000610351562
28.75	213.3000030517578	619.4000244140625	130.39999389648438
28.450000762939453	211.	647.	131.
28.75	211.6999969482422	628.5	131.1999969482422
29.25	214.5	558.0999755859375	132.1999969482422
29.350000381469727	217.10000610351562	526.7000122070312	133.5
29.450000762939453	219.1999969482422	521.7999877929688	134.5
29.450000762939453	218.10000610351562	514.4000244140625	135.39999389648438
29.549999237060547	219.60000610351562	499.8999938964844	136.1999969482422
29.649999618530273	220.89999389648438	489.20001220703125	137.
29.450000762939453	218.1999969482422	491.3999938964844	137.8000030517578
29.450000762939453	218.1999969482422	496.8999938964844	138.1999969482422
29.549999237060547	217.89999389648438	488.70001220703125	138.5
29.649999618530273	218.89999389648438	471.1000061035156	138.8000030517578
29.75	220.5	457.70001220703125	139.1999969482422
29.850000381469727	222.6999969482422	445.5	139.5
29.850000381469727	223.89999389648438	435.20001220703125	139.8000030517578
29.950000762939453	228.39999389648438	423.20001220703125	140.10000610351562
29.950000762939453	228.5	416.29998779296875	140.39999389648438
30.049999237060547	229.5	412.3999938964844	140.60000610351562
29.950000762939453	231.39999389648438	403.	140.8000030517578
30.049999237060547	237.6999969482422	397.3999938964844	141.
30.049999237060547	238.10000610351562	393.79998779296875	141.1999969482422
29.950000762939453	241.39999389648438	390.5	141.39999389648438
30.149999618530273	245.39999389648438	377.79998779296875	141.5
30.149999618530273	246.5	365.3999938964844	141.60000610351562
30.149999618530273	253.	362.8999938964844	141.5
30.149999618530273	253.8000030517578	360.3999938964844	141.3000030517578
30.149999618530273	255.6999969482422	356.8999938964844	141.
30.149999618530273	256.70001220703125	353.70001220703125	140.60000610351562
30.25	259.79998779296875	350.1000061035156	140.10000610351562
30.25	263.29998779296875	346.3999938964844	139.60000610351562
30.450000762939453	266.5	337.1000061035156	138.89999389648438
30.549999237060547	265.79998779296875	322.5	138.3000030517578
30.649999618530273	268.	312.6000061035156	137.6999969482422
30.75	271.29998779296875	311.70001220703125	137.1999969482422
30.850000381469727	271.	312.1000061035156	137.
30.850000381469727	272.5	313.29998779296875	136.60000610351562
30.850000381469727	273.3999938964844	317.29998779296875	136.10000610351562
30.850000381469727	272.8999938964844	317.79998779296875	135.6999969482422
30.950000762939453	272.5	315.20001220703125	135.3000030517578
31.049999237060547	274.29998779296875	311.8999938964844	134.8000030517578
31.049999237060547	275.79998779296875	308.8999938964844	134.1999969482422
31.149999618530273	274.70001220703125	305.5	133.60000610351562
31.149999618530273	273.70001220703125	306.8999938964844	133.3000030517578
31.149999618530273	274.70001220703125	311.6000061035156	132.89999389648438
31.149999618530273	269.79998779296875	313.5	132.5
31.149999618530273	270.70001220703125	314.70001220703125	132.
31.25	271.79998779296875	316.70001220703125	131.6999969482422
31.25	271.20001220703125	321.79998779296875	131.3000030517578
31.25	267.29998779296875	327.5	131.
31.25	267.5	329.8999938964844	130.6999969482422
31.25	270.1000061035156	331.5	130.5
31.25	269.79998779296875	334.70001220703125	130.39999389648438
31.25	268.29998779296875	335.79998779296875	130.10000610351562
31.25	270.6000061035156	336.	130.10000610351562
31.25	269.	339.8999938964844	130.10000610351562
31.149999618530273	269.	342.3999938964844	129.89999389648438
31.25	268.70001220703125	339.70001220703125	130.
31.25	270.20001220703125	337.29998779296875	130.10000610351562
31.25	268.	341.20001220703125	130.3000030517578
31.149999618530273	269.6000061035156	344.5	130.5
31.25	271.20001220703125	342.	130.8000030517578
31.25	270.29998779296875	340.70001220703125	131.10000610351562
31.25	270.6000061035156	343.70001220703125	131.1999969482422
31.25	270.6000061035156	343.20001220703125	131.39999389648438
31.25	270.20001220703125	345.	131.60000610351562
31.25	273.79998779296875	342.6000061035156	132.
31.25	272.20001220703125	339.20001220703125	132.1999969482422
31.25	271.70001220703125	338.79998779296875	132.5
31.25	269.3999938964844	340.5	132.89999389648438
31.25	272.20001220703125	341.6000061035156	133.1999969482422
31.25	272.20001220703125	340.8999938964844	133.60000610351562
31.25	272.20001220703125	340.5	134.
31.25	272.20001220703125	342.1000061035156	134.3000030517578
31.25	271.70001220703125	345.3999938964844	134.6999969482422
31.25	270.79998779296875	347.3999938964844	135.10000610351562
31.25	268.29998779296875	349.6000061035156	135.3000030517578
31.25	270.79998779296875	351.20001220703125	135.6999969482422
31.75	261.79998779296875	590.2000122070312	139.60000610351562
31.75	260.1000061035156	596.5999755859375	139.60000610351562
31.649999618530273	259.29998779296875	587.5999755859375	139.39999389648438
31.649999618530273	260.1000061035156	574.0999755859375	139.1999969482422
31.649999618530273	259.	564.9000244140625	138.89999389648438
31.549999237060547	257.	559.5	138.8000030517578
31.549999237060547	257.29998779296875	564.0999755859375	138.6999969482422
31.549999237060547	255.5	570.7999877929688	138.8000030517578
31.450000762939453	253.39999389648438	580.7000122070312	139.
30.950000762939453	249.1999969482422	649.7000122070312	139.39999389648438
31.149999618530273	250.89999389648438	703.9000244140625	139.60000610351562
31.25	252.89999389648438	681.2000122070312	139.6999969482422
31.350000381469727	255.8000030517578	642.0999755859375	139.8000030517578
31.450000762939453	256.1000061035156	615.9000244140625	139.8000030517578
31.350000381469727	256.1000061035156	620.4000244140625	139.8000030517578
31.25	254.60000610351562	629.9000244140625	139.8000030517578
31.25	255.39999389648438	633.0999755859375	139.60000610351562
31.25	254.5	613.2999877929688	139.5
31.25	254.60000610351562	587.7999877929688	139.5
30.649999618530273	245.89999389648438	675.	139.6999969482422
30.25	240.5	763.0999755859375	139.6999969482422
30.149999618530273	238.5	722.2999877929688	139.60000610351562
30.450000762939453	240.1999969482422	686.2999877929688	139.6999969482422
30.649999618530273	242.5	603.5999755859375	139.8000030517578
31.049999237060547	247.1999969482422	547.5999755859375	139.89999389648438
31.350000381469727	248.6999969482422	521.2999877929688	140.1999969482422
31.450000762939453	251.60000610351562	523.9000244140625	140.60000610351562
31.549999237060547	250.5	529.4000244140625	141.
31.649999618530273	251.5	535.4000244140625	141.39999389648438
31.649999618530273	248.10000610351562	545.0999755859375	141.60000610351562
31.649999618530273	248.5	551.5999755859375	141.89999389648438
31.549999237060547	247.5	565.9000244140625	142.1999969482422
31.450000762939453	247.1999969482422	598.	142.3000030517578
31.450000762939453	248.6999969482422	608.5999755859375	142.1999969482422
31.549999237060547	247.1999969482422	594.7000122070312	142.
31.549999237060547	248.8000030517578	586.5999755859375	142.10000610351562
31.649999618530273	250.3000030517578	577.2000122070312	142.
31.75	250.3000030517578	571.7999877929688	141.8000030517578
31.850000381469727	252.10000610351562	567.0999755859375	141.6999969482422
31.850000381469727	250.3000030517578	565.2999877929688	141.5
31.75	249.	582.0999755859375	141.3000030517578
31.850000381469727	249.60000610351562	591.2999877929688	141.
31.850000381469727	250.6999969482422	574.4000244140625	140.8000030517578
31.950000762939453	249.	561.	140.6999969482422
32.04999923706055	251.	554.7999877929688	140.60000610351562
31.950000762939453	250.3000030517578	564.2000122070312	140.5
31.950000762939453	250.3000030517578	578.0999755859375	140.5
31.950000762939453	248.3000030517578	580.7000122070312	140.39999389648438
31.950000762939453	250.60000610351562	580.9000244140625	140.1999969482422
31.950000762939453	250.10000610351562	575.4000244140625	140.1999969482422
31.950000762939453	249.5	580.7000122070312	140.10000610351562
32.04999923706055	250.6999969482422	575.0999755859375	139.89999389648438
31.950000762939453	251.10000610351562	571.2000122070312	139.8000030517578
32.04999923706055	251.1999969482422	568.4000244140625	139.8000030517578
31.950000762939453	252.	565.4000244140625	139.6999969482422
31.950000762939453	251.10000610351562	566.2000122070312	139.6999969482422
31.950000762939453	251.6999969482422	569.9000244140625	139.6999969482422
31.850000381469727	252.3000030517578	580.5999755859375	139.6999969482422
31.850000381469727	252.1999969482422	586.9000244140625	139.8000030517578
31.850000381469727	252.3000030517578	582.5999755859375	139.89999389648438
31.75	250.10000610351562	587.2999877929688	139.89999389648438
31.75	251.60000610351562	597.	140.10000610351562
31.549999237060547	250.3000030517578	609.0999755859375	140.10000610351562
31.549999237060547	251.	609.4000244140625	140.1999969482422
31.549999237060547	251.60000610351562	606.7999877929688	140.3000030517578
31.350000381469727	248.	618.5	140.5
31.149999618530273	245.	640.9000244140625	140.5
31.149999618530273	248.8000030517578	649.4000244140625	140.3000030517578
31.25	247.	641.7999877929688	140.3000030517578
31.149999618530273	247.1999969482422	639.	140.1999969482422
31.149999618530273	246.3000030517578	631.	140.
31.25	245.89999389648438	605.7000122070312	139.89999389648438
31.350000381469727	248.3000030517578	592.9000244140625	139.89999389648438
31.25	246.	609.2000122070312	139.89999389648438
31.25	244.8000030517578	616.7000122070312	139.89999389648438
31.25	243.89999389648438	599.0999755859375	139.8000030517578
31.25	243.	604.7000122070312	139.8000030517578
31.149999618530273	242.39999389648438	619.5	139.89999389648438
31.049999237060547	242.5	632.0999755859375	140.
30.450000762939453	235.6999969482422	654.	140.
31.049999237060547	241.60000610351562	649.7000122070312	139.8000030517578
31.149999618530273	243.6999969482422	628.2999877929688	139.6999969482422
31.25	243.1999969482422	616.7999877929688	139.6999969482422
31.149999618530273	239.8000030517578	613.5	139.60000610351562
31.149999618530273	241.8000030517578	607.9000244140625	139.39999389648438
31.149999618530273	241.89999389648438	597.7000122070312	139.10000610351562
31.149999618530273	243.	599.0999755859375	139.
31.149999618530273	241.89999389648438	599.7999877929688	138.6999969482422
31.149999618530273	241.3000030517578	599.2000122070312	138.5
31.049999237060547	239.10000610351562	612.2999877929688	138.39999389648438
30.850000381469727	237.6999969482422	629.	138.10000610351562
30.450000762939453	232.1999969482422	646.0999755859375	137.6999969482422
30.450000762939453	233.	661.7999877929688	137.10000610351562
30.450000762939453	232.8000030517578	669.	136.8000030517578
30.450000762939453	234.8000030517578	669.2999877929688	136.3000030517578
30.450000762939453	234.10000610351562	646.9000244140625	135.89999389648438
30.549999237060547	233.5	631.	135.60000610351562
30.649999618530273	232.8000030517578	612.2000122070312	135.10000610351562
30.350000381469727	232.1999969482422	615.	134.8000030517578
30.549999237060547	230.5	613.9000244140625	134.39999389648438
30.649999618530273	230.6999969482422	587.9000244140625	134.10000610351562
30.549999237060547	228.89999389648438	588.2999877929688	134.
30.549999237060547	230.3000030517578	598.2000122070312	134.
30.450000762939453	228.	603.5	133.8000030517578
30.350000381469727	229.10000610351562	612.2999877929688	133.8000030517578
30.350000381469727	227.	614.2999877929688	133.8000030517578
30.450000762939453	228.1999969482422	596.7999877929688	133.8000030517578
30.450000762939453	227.89999389648438	571.7000122070312	133.89999389648438
30.450000762939453	227.1999969482422	573.7000122070312	134.3000030517578
30.350000381469727	227.	589.2000122070312	134.60000610351562
30.25	227.1999969482422	581.7000122070312	134.60000610351562
30.350000381469727	227.3000030517578	561.	134.5
30.25	227.89999389648438	554.5999755859375	134.60000610351562
30.149999618530273	227.1999969482422	565.	134.6999969482422
30.149999618530273	229.3000030517578	576.4000244140625	134.8000030517578
30.149999618530273	227.60000610351562	583.5	134.6999969482422
30.149999618530273	228.10000610351562	588.2999877929688	134.39999389648438
30.049999237060547	231.10000610351562	593.0999755859375	134.
30.049999237060547	230.60000610351562	602.5999755859375	133.60000610351562
29.950000762939453	232.10000610351562	614.4000244140625	133.3000030517578
29.75	230.10000610351562	635.5999755859375	132.89999389648438
29.850000381469727	232.10000610351562	643.9000244140625	132.39999389648438
29.75	231.89999389648438	651.4000244140625	132.10000610351562
29.649999618530273	227.10000610351562	672.2999877929688	131.6999969482422
29.350000381469727	228.60000610351562	702.4000244140625	131.39999389648438
28.149999618530273	219.3000030517578	746.9000244140625	131.10000610351562
29.25	224.8000030517578	776.5999755859375	130.8000030517578
28.549999237060547	222.	775.5	130.5
28.350000381469727	220.8000030517578	774.5999755859375	130.1999969482422
27.75	217.6999969482422	777.2000122070312	129.8000030517578
27.850000381469727	217.6999969482422	772.	129.5
27.850000381469727	213.8000030517578	762.7000122070312	129.1999969482422
28.350000381469727	215.	737.0999755859375	129.10000610351562
27.549999237060547	210.8000030517578	742.2999877929688	129.
27.549999237060547	208.8000030517578	749.7999877929688	128.60000610351562
28.25	212.	714.2000122070312	128.39999389648438
28.649999618530273	212.3000030517578	652.2999877929688	128.8000030517578
28.950000762939453	211.10000610351562	607.2000122070312	129.39999389648438
28.350000381469727	209.89999389648438	610.7000122070312	130.1999969482422
28.450000762939453	208.89999389648438	632.5999755859375	130.8000030517578
29.25	215.1999969482422	603.4000244140625	131.1999969482422
29.350000381469727	216.3000030517578	552.5999755859375	132.10000610351562
29.450000762939453	216.8000030517578	526.7999877929688	133.
29.549999237060547	216.1999969482422	509.29998779296875	134.
29.649999618530273	219.10000610351562	501.29998779296875	134.8000030517578
29.649999618530273	218.60000610351562	497.1000061035156	135.60000610351562
29.75	220.60000610351562	487.8999938964844	136.3000030517578
29.649999618530273	221.3000030517578	491.29998779296875	137.10000610351562
29.350000381469727	216.	505.1000061035156	137.60000610351562
29.549999237060547	219.60000610351562	500.20001220703125	137.8000030517578
29.649999618530273	219.5	484.29998779296875	138.1999969482422
29.75	221.10000610351562	468.3999938964844	138.39999389648438
29.850000381469727	223.5	453.5	138.6999969482422
29.950000762939453	225.	440.8999938964844	139.
30.049999237060547	227.39999389648438	430.	139.1999969482422
30.049999237060547	228.6999969482422	420.70001220703125	139.5
29.950000762939453	230.3000030517578	419.	139.8000030517578
30.149999618530273	233.8000030517578	410.	139.89999389648438
30.149999618530273	235.3000030517578	400.1000061035156	140.1999969482422
30.049999237060547	236.8000030517578	396.70001220703125	140.5
30.049999237060547	241.1999969482422	394.5	140.5
30.149999618530273	242.60000610351562	386.8999938964844	140.60000610351562
30.25	247.60000610351562	371.5	140.6999969482422
30.25	249.	359.29998779296875	140.60000610351562
30.25	251.5	357.79998779296875	140.60000610351562
30.25	250.1999969482422	353.6000061035156	140.3000030517578
30.350000381469727	255.89999389648438	344.1000061035156	139.89999389648438
30.25	258.3999938964844	343.70001220703125	139.5
30.25	258.5	348.1000061035156	139.
30.350000381469727	260.8999938964844	349.70001220703125	138.1999969482422
30.549999237060547	261.79998779296875	337.70001220703125	137.60000610351562
30.649999618530273	265.3999938964844	325.	137.10000610351562
30.649999618530273	265.6000061035156	325.70001220703125	136.6999969482422
30.850000381469727	265.79998779296875	325.29998779296875	136.3000030517578
30.850000381469727	269.	321.	135.8000030517578
30.850000381469727	268.1000061035156	321.70001220703125	135.39999389648438
30.850000381469727	268.1000061035156	323.70001220703125	135.10000610351562
30.950000762939453	269.1000061035156	322.8999938964844	134.39999389648438
30.950000762939453	268.8999938964844	319.6000061035156	134.
31.049999237060547	269.5	316.1000061035156	133.39999389648438
31.049999237060547	269.5	313.3999938964844	133.
31.149999618530273	268.1000061035156	312.5	132.5
31.149999618530273	268.1000061035156	314.5	132.10000610351562
31.149999618530273	268.8999938964844	317.79998779296875	131.60000610351562
31.149999618530273	267.	318.8999938964844	131.1999969482422
31.149999618530273	267.	321.70001220703125	131.
31.149999618530273	265.6000061035156	328.20001220703125	130.60000610351562
31.25	264.29998779296875	333.70001220703125	130.39999389648438
31.25	267.1000061035156	334.79998779296875	130.10000610351562
31.25	267.6000061035156	335.6000061035156	129.89999389648438
31.149999618530273	265.79998779296875	340.29998779296875	129.6999969482422
31.25	265.	341.79998779296875	129.60000610351562
31.149999618530273	266.29998779296875	344.	129.5
31.149999618530273	265.29998779296875	347.79998779296875	129.39999389648438
31.25	266.6000061035156	348.70001220703125	129.39999389648438
31.25	267.1000061035156	347.1000061035156	129.5
31.25	267.20001220703125	346.20001220703125	129.60000610351562
31.25	267.20001220703125	348.	129.6999969482422
31.25	268.70001220703125	347.	129.89999389648438
31.25	270.	344.8999938964844	130.10000610351562
31.25	268.70001220703125	345.8999938964844	130.39999389648438
31.25	269.79998779296875	347.8999938964844	130.6999969482422
31.25	268.8999938964844	348.70001220703125	130.89999389648438
31.25	268.8999938964844	348.3999938964844	131.10000610351562
31.25	269.79998779296875	347.29998779296875	131.3000030517578
31.25	269.6000061035156	345.6000061035156	131.60000610351562
31.25	269.1000061035156	344.8999938964844	132.
31.25	269.1000061035156	346.8999938964844	132.3000030517578
31.25	269.6000061035156	346.8999938964844	132.6999969482422
31.25	269.6000061035156	346.79998779296875	133.
31.25	270.20001220703125	348.8999938964844	133.3000030517578
31.350000381469727	268.79998779296875	346.79998779296875	133.8000030517578
31.25	269.1000061035156	350.70001220703125	134.10000610351562
31.25	267.70001220703125	354.79998779296875	134.5
31.25	267.70001220703125	355.8999938964844	134.8000030517578
31.25	268.	356.8999938964844	135.
31.75	262.29998779296875	605.	139.
31.649999618530273	261.20001220703125	614.0999755859375	138.89999389648438
31.549999237060547	257.29998779296875	618.5999755859375	138.6999969482422
31.450000762939453	255.3000030517578	606.9000244140625	138.39999389648438
31.25	252.5	610.5999755859375	138.10000610351562
31.450000762939453	251.5	615.4000244140625	138.10000610351562
31.350000381469727	251.39999389648438	615.	137.89999389648438
31.350000381469727	252.39999389648438	602.5999755859375	137.8000030517578
31.350000381469727	250.39999389648438	579.4000244140625	138.
31.149999618530273	248.1999969482422	621.	138.39999389648438
31.149999618530273	247.1999969482422	667.5	138.60000610351562
31.350000381469727	251.39999389648438	639.7000122070312	138.5
31.450000762939453	252.1999969482422	615.4000244140625	138.6999969482422
31.450000762939453	253.3000030517578	617.2999877929688	138.6999969482422
31.25	250.5	628.7999877929688	138.6999969482422
31.25	251.6999969482422	637.4000244140625	138.60000610351562
31.149999618530273	250.	628.5999755859375	138.39999389648438
31.149999618530273	248.6999969482422	612.0999755859375	138.3000030517578
31.25	250.3000030517578	587.0999755859375	138.3000030517578
29.649999618530273	230.8000030517578	666.2999877929688	138.5
30.25	237.10000610351562	759.5999755859375	138.5
29.549999237060547	228.89999389648438	742.7999877929688	138.5
29.950000762939453	233.60000610351562	758.7000122070312	138.60000610351562
28.149999618530273	213.39999389648438	722.7000122070312	138.6999969482422
31.049999237060547	245.	608.2999877929688	138.89999389648438
31.25	249.8000030517578	535.0999755859375	139.10000610351562
31.350000381469727	248.89999389648438	534.7000122070312	139.5
31.549999237060547	247.10000610351562	542.9000244140625	139.8000030517578
31.549999237060547	246.1999969482422	549.9000244140625	140.1999969482422
31.549999237060547	248.	560.2000122070312	140.60000610351562
31.549999237060547	247.	569.5	140.8000030517578
31.450000762939453	244.89999389648438	584.4000244140625	141.
31.450000762939453	246.	615.5	141.1999969482422
31.450000762939453	245.1999969482422	627.9000244140625	141.1999969482422
31.549999237060547	248.5	609.9000244140625	141.
31.649999618530273	248.	592.	141.
31.649999618530273	249.5	578.2000122070312	140.89999389648438
31.75	252.60000610351562	571.7999877929688	140.6999969482422
31.75	252.5	571.2000122070312	140.5
31.850000381469727	250.89999389648438	570.	140.39999389648438
31.850000381469727	248.89999389648438	580.0999755859375	140.3000030517578
31.850000381469727	249.	593.7999877929688	140.
31.950000762939453	250.5	579.0999755859375	139.6999969482422
31.950000762939453	248.60000610351562	561.5999755859375	139.5
31.950000762939453	249.10000610351562	554.9000244140625	139.5
31.850000381469727	248.8000030517578	573.5999755859375	139.5
31.950000762939453	249.1999969482422	586.5	139.3000030517578
32.04999923706055	250.10000610351562	571.0999755859375	139.1999969482422
32.04999923706055	249.60000610351562	567.2000122070312	139.
31.950000762939453	249.10000610351562	574.5	139.
32.04999923706055	248.89999389648438	576.2000122070312	138.89999389648438
31.950000762939453	248.3000030517578	573.5999755859375	138.6999969482422
31.950000762939453	250.5	579.7000122070312	138.60000610351562
31.950000762939453	251.5	583.9000244140625	138.5
31.850000381469727	252.1999969482422	582.5999755859375	138.5
31.850000381469727	248.8000030517578	584.5999755859375	138.5
31.850000381469727	250.	588.	138.39999389648438
31.850000381469727	251.60000610351562	585.0999755859375	138.5
31.850000381469727	251.1999969482422	592.2999877929688	138.60000610351562
31.850000381469727	251.60000610351562	594.0999755859375	138.6999969482422
31.75	251.89999389648438	599.2999877929688	138.8000030517578
31.649999618530273	251.8000030517578	604.2000122070312	139.
31.649999618530273	251.8000030517578	604.7000122070312	139.10000610351562
31.649999618530273	250.3000030517578	601.0999755859375	139.10000610351562
31.549999237060547	251.	603.7000122070312	139.39999389648438
31.450000762939453	249.5	618.9000244140625	139.39999389648438
31.350000381469727	248.5	631.9000244140625	139.5
31.25	248.5	639.7999877929688	139.5
31.25	247.	648.7000122070312	139.5
31.049999237060547	246.89999389648438	658.4000244140625	139.3000030517578
31.149999618530273	245.1999969482422	661.5	139.
31.25	247.89999389648438	630.7000122070312	138.8000030517578
31.350000381469727	248.1999969482422	604.2999877929688	138.89999389648438
31.25	245.	612.9000244140625	138.89999389648438
31.25	245.8000030517578	623.5	138.8000030517578
31.25	244.6999969482422	604.	138.8000030517578
31.149999618530273	244.6999969482422	610.7999877929688	138.89999389648438
30.850000381469727	240.89999389648438	636.0999755859375	139.
30.950000762939453	239.6999969482422	645.9000244140625	139.
31.049999237060547	241.60000610351562	641.9000244140625	138.89999389648438
31.25	242.89999389648438	615.7000122070312	138.8000030517578
31.25	242.89999389648438	601.5	138.6999969482422
31.149999618530273	242.	604.2000122070312	138.6999969482422
31.149999618530273	242.6999969482422	608.5999755859375	138.5
31.25	241.39999389648438	604.7000122070312	138.39999389648438
31.25	241.39999389648438	598.4000244140625	138.1999969482422
31.25	239.89999389648438	599.5	138.
31.149999618530273	241.60000610351562	599.4000244140625	137.8000030517578
31.149999618530273	239.89999389648438	600.7999877929688	137.60000610351562
30.950000762939453	238.89999389648438	616.7999877929688	137.5
30.75	236.10000610351562	638.7999877929688	137.39999389648438
30.450000762939453	232.10000610351562	661.5999755859375	137.
30.350000381469727	231.8000030517578	670.5999755859375	136.60000610351562
30.549999237060547	234.6999969482422	659.9000244140625	136.1999969482422
30.450000762939453	231.5	659.5999755859375	135.6999969482422
30.549999237060547	233.39999389648438	647.5999755859375	135.10000610351562
30.549999237060547	233.39999389648438	632.0999755859375	134.60000610351562
30.649999618530273	234.8000030517578	616.4000244140625	134.10000610351562
30.450000762939453	230.1999969482422	604.4000244140625	133.8000030517578
30.549999237060547	233.60000610351562	602.9000244140625	133.5
30.649999618530273	233.	594.7999877929688	133.3000030517578
30.549999237060547	232.39999389648438	601.	133.1999969482422
30.149999618530273	229.3000030517578	621.7000122070312	133.10000610351562
30.25	229.	632.4000244140625	133.
30.25	228.60000610351562	626.2000122070312	133.
30.350000381469727	227.3000030517578	624.4000244140625	133.10000610351562
30.450000762939453	228.	610.9000244140625	133.
30.450000762939453	230.60000610351562	577.2999877929688	133.
30.350000381469727	228.1999969482422	568.5	133.1999969482422
30.350000381469727	228.10000610351562	570.5	133.39999389648438
30.350000381469727	229.60000610351562	556.2999877929688	133.39999389648438
30.350000381469727	229.6999969482422	545.2999877929688	133.5
30.350000381469727	230.39999389648438	550.7000122070312	133.6999969482422
30.25	230.3000030517578	570.5999755859375	134.
30.149999618530273	229.3000030517578	588.	134.1999969482422
30.049999237060547	228.60000610351562	602.9000244140625	134.10000610351562
29.950000762939453	230.	610.0999755859375	134.
29.950000762939453	225.39999389648438	612.7000122070312	133.6999969482422
29.950000762939453	227.3000030517578	617.2999877929688	133.39999389648438
30.049999237060547	229.60000610351562	618.2000122070312	133.
29.649999618530273	228.8000030517578	630.	132.8000030517578
29.850000381469727	228.6999969482422	637.9000244140625	132.3000030517578
29.75	229.6999969482422	646.2000122070312	131.8000030517578
29.75	228.6999969482422	661.5999755859375	131.39999389648438
29.75	227.8000030517578	676.2999877929688	131.10000610351562
29.649999618530273	226.	703.0999755859375	130.8000030517578
29.350000381469727	226.3000030517578	734.5999755859375	130.6999969482422
28.850000381469727	222.3000030517578	751.7000122070312	130.5
28.25	217.8000030517578	756.	130.10000610351562
28.850000381469727	221.8000030517578	744.5	129.8000030517578
28.850000381469727	218.8000030517578	737.5999755859375	129.5
28.049999237060547	214.89999389648438	749.2999877929688	129.1999969482422
28.649999618530273	216.	733.2000122070312	129.
27.950000762939453	212.39999389648438	717.7999877929688	129.
28.25	213.	719.2000122070312	128.8000030517578
28.149999618530273	211.8000030517578	704.7000122070312	128.60000610351562
28.950000762939453	213.39999389648438	659.5999755859375	128.8000030517578
29.149999618530273	213.5	603.2000122070312	129.39999389648438
29.25	213.89999389648438	587.9000244140625	130.10000610351562
29.149999618530273	212.3000030517578	589.0999755859375	130.6999969482422
29.350000381469727	213.60000610351562	572.7999877929688	131.1999969482422
29.450000762939453	214.8000030517578	544.7000122070312	131.89999389648438
29.549999237060547	216.8000030517578	524.5999755859375	132.6999969482422
29.649999618530273	219.	506.79998779296875	133.5
29.75	218.3000030517578	495.29998779296875	134.39999389648438
29.75	217.6999969482422	494.8999938964844	135.10000610351562
29.75	218.	490.79998779296875	135.6999969482422
29.75	217.60000610351562	491.1000061035156	136.39999389648438
29.75	220.3000030517578	500.79998779296875	136.89999389648438
29.649999618530273	219.	499.79998779296875	137.3000030517578
29.649999618530273	217.5	493.29998779296875	137.60000610351562
29.75	220.60000610351562	481.5	137.6999969482422
29.850000381469727	221.10000610351562	463.5	137.89999389648438
29.950000762939453	220.89999389648438	448.8999938964844	138.1999969482422
29.950000762939453	224.89999389648438	436.1000061035156	138.3000030517578
30.049999237060547	226.60000610351562	424.20001220703125	138.60000610351562
30.049999237060547	225.8000030517578	419.70001220703125	138.8000030517578
30.049999237060547	231.10000610351562	414.70001220703125	139.
30.049999237060547	231.39999389648438	405.3999938964844	139.1999969482422
30.149999618530273	236.5	401.29998779296875	139.5
30.149999618530273	239.10000610351562	396.3999938964844	139.6999969482422
30.149999618530273	240.39999389648438	390.20001220703125	139.8000030517578
30.25	246.	376.79998779296875	139.8000030517578
30.350000381469727	244.60000610351562	360.79998779296875	139.6999969482422
30.25	245.6999969482422	356.20001220703125	139.6999969482422
30.350000381469727	250.39999389648438	351.8999938964844	139.39999389648438
30.450000762939453	254.1999969482422	337.79998779296875	139.
30.450000762939453	255.5	332.5	138.60000610351562
30.350000381469727	253.1999969482422	340.79998779296875	138.1999969482422
30.450000762939453	257.8999938964844	351.3999938964844	137.6999969482422
30.549999237060547	258.3999938964844	347.70001220703125	137.
30.75	261.29998779296875	336.29998779296875	136.39999389648438
30.75	263.5	331.6000061035156	136.10000610351562
30.850000381469727	263.29998779296875	330.29998779296875	135.60000610351562
30.850000381469727	265.6000061035156	327.29998779296875	135.10000610351562
30.950000762939453	267.29998779296875	326.8999938964844	134.6999969482422
30.950000762939453	268.70001220703125	328.3999938964844	134.3000030517578
30.950000762939453	267.20001220703125	328.20001220703125	133.6999969482422
30.950000762939453	267.	325.79998779296875	133.10000610351562
31.049999237060547	265.3999938964844	322.29998779296875	132.60000610351562
31.049999237060547	265.1000061035156	321.70001220703125	132.3000030517578
31.149999618530273	264.29998779296875	321.	131.6999969482422
31.149999618530273	265.1000061035156	320.29998779296875	131.3000030517578
31.149999618530273	265.1000061035156	322.70001220703125	130.8000030517578
31.25	264.5	323.79998779296875	130.60000610351562
31.25	263.20001220703125	327.5	130.1999969482422
31.149999618530273	261.29998779296875	334.	130.
31.149999618530273	263.3999938964844	339.70001220703125	129.6999969482422
31.25	263.	340.6000061035156	129.5
31.25	261.5	341.20001220703125	129.1999969482422
31.25	261.5	344.20001220703125	129.10000610351562
31.25	260.20001220703125	348.3999938964844	129.
31.149999618530273	260.79998779296875	351.5	129.
31.149999618530273	260.29998779296875	353.8999938964844	128.8000030517578
31.149999618530273	260.3999938964844	353.8999938964844	128.8000030517578
31.25	262.5	352.1000061035156	128.89999389648438
31.25	263.6000061035156	352.20001220703125	129.10000610351562
31.25	262.29998779296875	351.5	129.3000030517578
31.25	263.3999938964844	349.29998779296875	129.39999389648438
31.25	265.3999938964844	348.70001220703125	129.5
31.25	264.1000061035156	350.70001220703125	129.8000030517578
31.25	263.3999938964844	354.6000061035156	130.10000610351562
31.25	264.1000061035156	354.3999938964844	130.3000030517578
31.25	264.1000061035156	353.29998779296875	130.5
31.25	264.1000061035156	353.3999938964844	130.6999969482422
31.25	264.1000061035156	352.	131.10000610351562
31.25	265.3999938964844	351.79998779296875	131.39999389648438
31.25	265.3999938964844	352.5	131.6999969482422
31.25	264.	352.20001220703125	132.10000610351562
31.25	264.1000061035156	353.8999938964844	132.39999389648438
31.350000381469727	265.	354.20001220703125	132.8000030517578
31.25	263.8999938964844	353.8999938964844	133.10000610351562
31.25	263.3999938964844	356.79998779296875	133.5
31.25	262.	360.20001220703125	133.8000030517578
31.25	262.	361.3999938964844	134.10000610351562
31.25	263.	362.70001220703125	134.39999389648438
31.649999618530273	258.6000061035156	621.4000244140625	138.39999389648438
30.950000762939453	250.39999389648438	647.0999755859375	138.39999389648438
30.549999237060547	244.10000610351562	679.0999755859375	138.
31.450000762939453	252.89999389648438	663.5	137.8000030517578
31.149999618530273	249.	653.7000122070312	137.60000610351562
31.25	248.6999969482422	664.	137.39999389648438
31.049999237060547	244.89999389648438	657.5999755859375	137.3000030517578
31.25	246.89999389648438	619.5	137.
31.25	248.39999389648438	581.7999877929688	137.
31.25	247.89999389648438	595.5999755859375	137.1999969482422
31.25	248.10000610351562	624.2999877929688	137.3000030517578
31.350000381469727	249.10000610351562	619.2999877929688	137.39999389648438
31.350000381469727	249.10000610351562	611.5999755859375	137.5
31.25	248.3000030517578	621.5	137.60000610351562
31.25	249.3000030517578	635.5	137.60000610351562
31.149999618530273	247.5	647.9000244140625	137.39999389648438
31.049999237060547	248.1999969482422	645.4000244140625	137.1999969482422
30.950000762939453	245.8000030517578	627.	137.10000610351562
31.149999618530273	248.5	591.5999755859375	137.10000610351562
30.950000762939453	242.89999389648438	612.5999755859375	137.3000030517578
30.25	235.1999969482422	699.2999877929688	137.5
30.649999618530273	238.5	708.0999755859375	137.60000610351562
29.25	222.6999969482422	734.2000122070312	137.5
27.649999618530273	205.89999389648438	771.7000122070312	137.5
30.950000762939453	239.60000610351562	666.4000244140625	137.8000030517578
31.25	244.60000610351562	556.4000244140625	138.
31.350000381469727	247.5	550.9000244140625	138.39999389648438
31.450000762939453	246.	557.7000122070312	138.8000030517578
31.450000762939453	245.39999389648438	567.	139.10000610351562
31.549999237060547	246.6999969482422	578.4000244140625	139.39999389648438
31.549999237060547	245.39999389648438	586.5	139.6999969482422
31.549999237060547	245.89999389648438	599.5	140.
31.450000762939453	246.89999389648438	618.9000244140625	140.1999969482422
31.549999237060547	247.	630.2000122070312	140.10000610351562
31.549999237060547	246.10000610351562	625.7000122070312	140.
31.549999237060547	246.89999389648438	610.7000122070312	139.8000030517578
31.649999618530273	248.1999969482422	594.7000122070312	139.6999969482422
31.75	248.1999969482422	584.0999755859375	139.60000610351562
31.75	249.39999389648438	583.2000122070312	139.5
31.850000381469727	252.10000610351562	579.5	139.39999389648438
31.850000381469727	250.39999389648438	582.5	139.1999969482422
31.75	249.8000030517578	600.9000244140625	139.
31.850000381469727	250.3000030517578	599.7999877929688	138.6999969482422
31.950000762939453	251.5	576.5	138.5
31.950000762939453	249.6999969482422	557.9000244140625	138.39999389648438
31.950000762939453	248.10000610351562	569.0999755859375	138.3000030517578
31.950000762939453	249.39999389648438	583.4000244140625	138.1999969482422
31.950000762939453	248.89999389648438	573.7000122070312	138.10000610351562
31.950000762939453	249.39999389648438	573.4000244140625	137.89999389648438
31.950000762939453	250.3000030517578	576.5999755859375	137.6999969482422
31.950000762939453	251.	580.5999755859375	137.60000610351562
31.950000762939453	251.1999969482422	574.2999877929688	137.39999389648438
31.950000762939453	250.1999969482422	571.9000244140625	137.39999389648438
31.950000762939453	250.1999969482422	574.7999877929688	137.3000030517578
31.950000762939453	248.60000610351562	579.0999755859375	137.1999969482422
31.950000762939453	250.1999969482422	581.7000122070312	137.1999969482422
31.850000381469727	247.	582.	137.1999969482422
31.850000381469727	249.89999389648438	585.2000122070312	137.3000030517578
31.850000381469727	250.6999969482422	592.7999877929688	137.3000030517578
31.850000381469727	250.6999969482422	594.5999755859375	137.39999389648438
31.850000381469727	250.3000030517578	595.2999877929688	137.5
31.75	251.10000610351562	595.5	137.6999969482422
31.649999618530273	251.3000030517578	597.2000122070312	137.89999389648438
31.649999618530273	249.89999389648438	597.2000122070312	138.10000610351562
31.649999618530273	249.10000610351562	601.7000122070312	138.3000030517578
31.549999237060547	248.	615.	138.39999389648438
31.450000762939453	248.3000030517578	620.4000244140625	138.5
31.350000381469727	246.89999389648438	626.0999755859375	138.5
31.350000381469727	250.	634.	138.5
31.149999618530273	246.	646.2000122070312	138.5
31.149999618530273	246.	662.0999755859375	138.1999969482422
31.25	246.	652.7999877929688	138.10000610351562
31.350000381469727	247.6999969482422	623.4000244140625	138.
31.350000381469727	246.5	611.7999877929688	138.
31.25	245.60000610351562	618.4000244140625	137.89999389648438
31.350000381469727	245.8000030517578	605.7000122070312	137.89999389648438
31.25	244.10000610351562	612.2000122070312	138.10000610351562
31.049999237060547	242.89999389648438	633.4000244140625	138.1999969482422
30.950000762939453	240.10000610351562	636.9000244140625	138.10000610351562
31.25	242.60000610351562	619.4000244140625	137.89999389648438
31.350000381469727	243.60000610351562	595.7999877929688	137.60000610351562
31.25	242.60000610351562	600.2999877929688	137.60000610351562
31.25	242.60000610351562	608.5999755859375	137.60000610351562
31.25	243.10000610351562	605.	137.39999389648438
31.25	242.39999389648438	601.5	137.3000030517578
31.25	243.8000030517578	599.0999755859375	137.10000610351562
31.149999618530273	240.8000030517578	599.4000244140625	137.
31.149999618530273	242.39999389648438	598.7000122070312	136.6999969482422
31.149999618530273	242.6999969482422	599.2999877929688	136.60000610351562
31.049999237060547	241.89999389648438	609.4000244140625	136.60000610351562
30.850000381469727	238.6999969482422	628.2000122070312	136.39999389648438
30.850000381469727	238.60000610351562	637.9000244140625	136.1999969482422
30.850000381469727	237.8000030517578	639.	135.6999969482422
30.649999618530273	235.10000610351562	641.4000244140625	135.3000030517578
30.549999237060547	232.3000030517578	649.7999877929688	134.6999969482422
30.549999237060547	231.1999969482422	651.7000122070312	134.1999969482422
30.450000762939453	231.5	652.5999755859375	133.6999969482422
30.450000762939453	231.6999969482422	651.4000244140625	133.10000610351562
30.649999618530273	233.39999389648438	619.5	132.89999389648438
30.75	234.3000030517578	605.	132.6999969482422
30.450000762939453	230.89999389648438	611.0999755859375	132.60000610351562
30.350000381469727	229.8000030517578	627.2000122070312	132.5
30.450000762939453	230.10000610351562	629.7000122070312	132.39999389648438
30.549999237060547	229.8000030517578	621.7000122070312	132.39999389648438
30.450000762939453	229.6999969482422	613.0999755859375	132.3000030517578
30.350000381469727	228.10000610351562	614.7000122070312	132.3000030517578
30.350000381469727	228.60000610351562	612.2999877929688	132.1999969482422
30.450000762939453	231.1999969482422	578.2999877929688	131.89999389648438
30.450000762939453	229.5	548.5	131.8000030517578
30.350000381469727	230.1999969482422	541.2000122070312	131.89999389648438
30.350000381469727	230.1999969482422	537.7000122070312	132.
30.350000381469727	230.60000610351562	542.7999877929688	132.39999389648438
30.350000381469727	229.89999389648438	551.9000244140625	132.6999969482422
30.25	230.1999969482422	567.7999877929688	133.10000610351562
30.149999618530273	229.60000610351562	583.7000122070312	133.3000030517578
30.149999618530273	229.5	593.2999877929688	133.3000030517578
30.149999618530273	229.3000030517578	600.5	133.3000030517578
30.049999237060547	228.60000610351562	609.5999755859375	133.1999969482422
30.049999237060547	229.5	610.4000244140625	133.
30.049999237060547	229.39999389648438	611.2999877929688	132.6999969482422
29.950000762939453	227.39999389648438	624.2999877929688	132.39999389648438
29.850000381469727	230.10000610351562	634.0999755859375	132.
29.850000381469727	230.89999389648438	639.7999877929688	131.5
29.850000381469727	232.3000030517578	647.7999877929688	131.1999969482422
29.850000381469727	231.1999969482422	653.7000122070312	130.6999969482422
29.75	228.60000610351562	674.4000244140625	130.5
29.649999618530273	227.	700.5	130.3000030517578
29.149999618530273	224.1999969482422	714.4000244140625	130.1999969482422
29.450000762939453	225.3000030517578	713.4000244140625	129.89999389648438
29.25	222.60000610351562	709.2999877929688	129.60000610351562
28.75	218.60000610351562	704.9000244140625	129.3000030517578
28.75	217.3000030517578	717.0999755859375	129.10000610351562
28.75	216.5	710.9000244140625	128.89999389648438
28.75	214.1999969482422	684.0999755859375	128.89999389648438
28.75	213.89999389648438	666.9000244140625	128.8000030517578
28.649999618530273	212.5	654.2000122070312	128.89999389648438
29.149999618530273	215.39999389648438	631.2999877929688	129.10000610351562
29.350000381469727	214.10000610351562	596.	129.39999389648438
29.450000762939453	212.8000030517578	576.4000244140625	130.
29.450000762939453	215.1999969482422	568.5	130.5
29.450000762939453	213.60000610351562	560.	131.
29.549999237060547	215.1999969482422	538.5	131.60000610351562
29.549999237060547	213.89999389648438	520.0999755859375	132.1999969482422
29.649999618530273	217.5	508.3999938964844	133.10000610351562
29.850000381469727	217.39999389648438	495.70001220703125	133.8000030517578
29.850000381469727	218.10000610351562	490.3999938964844	134.39999389648438
29.75	217.5	491.6000061035156	135.1999969482422
29.75	217.6999969482422	493.20001220703125	135.6999969482422
29.75	218.60000610351562	497.3999938964844	136.1999969482422
29.850000381469727	219.5	496.8999938964844	136.5
29.850000381469727	221.89999389648438	493.20001220703125	136.8000030517578
29.75	220.	488.3999938964844	137.
29.950000762939453	221.10000610351562	474.5	137.10000610351562
29.950000762939453	224.10000610351562	457.1000061035156	137.3000030517578
30.049999237060547	224.39999389648438	442.1000061035156	137.39999389648438
30.149999618530273	226.89999389648438	428.20001220703125	137.60000610351562
30.149999618530273	226.3000030517578	418.79998779296875	137.89999389648438
30.149999618530273	227.39999389648438	415.29998779296875	138.10000610351562
30.149999618530273	231.39999389648438	409.5	138.3000030517578
30.25	233.60000610351562	404.5	138.60000610351562
30.25	235.5	399.5	138.8000030517578
30.149999618530273	239.1999969482422	394.6000061035156	138.89999389648438
30.25	240.8000030517578	386.8999938964844	138.8000030517578
30.350000381469727	245.1999969482422	369.5	138.6999969482422
30.350000381469727	246.8000030517578	355.79998779296875	138.60000610351562
30.450000762939453	251.	347.70001220703125	138.39999389648438
30.350000381469727	249.	341.5	138.
30.549999237060547	251.6999969482422	333.1000061035156	137.60000610351562
30.549999237060547	254.39999389648438	330.70001220703125	137.39999389648438
30.649999618530273	255.	334.70001220703125	137.
30.649999618530273	255.	335.5	136.3000030517578
30.75	257.70001220703125	334.3999938964844	135.89999389648438
30.75	259.70001220703125	333.3999938964844	135.3000030517578
30.75	259.79998779296875	333.	134.8000030517578
30.850000381469727	262.79998779296875	331.8999938964844	134.3000030517578
30.950000762939453	264.	332.6000061035156	133.8000030517578
30.950000762939453	263.79998779296875	333.79998779296875	133.5
30.950000762939453	264.79998779296875	333.79998779296875	133.
31.049999237060547	264.20001220703125	331.70001220703125	132.39999389648438
31.049999237060547	262.5	328.8999938964844	131.89999389648438
31.049999237060547	262.1000061035156	328.5	131.39999389648438
31.149999618530273	264.20001220703125	327.	131.
31.149999618530273	262.5	327.1000061035156	130.60000610351562
31.149999618530273	261.8999938964844	328.3999938964844	130.1999969482422
31.149999618530273	263.70001220703125	329.8999938964844	130.
31.149999618530273	259.6000061035156	334.70001220703125	129.6999969482422
31.149999618530273	260.1000061035156	341.29998779296875	129.3000030517578
31.25	259.6000061035156	345.20001220703125	129.
31.25	259.6000061035156	346.79998779296875	128.8000030517578
31.25	259.1000061035156	346.8999938964844	128.60000610351562
31.25	259.3999938964844	349.1000061035156	128.5
31.149999618530273	258.70001220703125	354.70001220703125	128.39999389648438
31.25	259.1000061035156	356.8999938964844	128.3000030517578
31.25	257.6000061035156	356.3999938964844	128.3000030517578
31.25	259.70001220703125	357.29998779296875	128.3000030517578
31.25	257.79998779296875	357.5	128.39999389648438
31.25	259.3999938964844	357.	128.5
31.25	261.3999938964844	355.29998779296875	128.6999969482422
31.25	261.5	354.6000061035156	128.8000030517578
31.350000381469727	262.20001220703125	353.70001220703125	129.10000610351562
31.25	260.5	356.6000061035156	129.3000030517578
31.25	260.20001220703125	359.29998779296875	129.60000610351562
31.25	261.70001220703125	358.5	129.8000030517578
31.25	261.70001220703125	358.8999938964844	130.
31.25	264.	358.5	130.1999969482422
31.25	262.6000061035156	357.3999938964844	130.60000610351562
31.25	262.70001220703125	358.5	130.8000030517578
31.25	262.29998779296875	358.	131.
31.25	260.8999938964844	358.3999938964844	131.39999389648438
31.350000381469727	263.20001220703125	359.1000061035156	131.6999969482422
31.350000381469727	263.70001220703125	358.	132.
31.350000381469727	262.70001220703125	359.3999938964844	132.39999389648438
31.350000381469727	262.6000061035156	361.6000061035156	132.6999969482422
31.25	262.8999938964844	364.29998779296875	133.
31.25	262.	367.20001220703125	133.1999969482422
31.25	262.	369.1000061035156	133.5
31.649999618530273	253.6999969482422	621.0999755859375	137.89999389648438
30.350000381469727	238.8000030517578	662.5999755859375	137.8000030517578
31.450000762939453	252.3000030517578	684.2000122070312	137.39999389648438
31.350000381469727	249.89999389648438	659.0999755859375	137.3000030517578
31.149999618530273	248.5	666.0999755859375	137.10000610351562
30.850000381469727	241.5	679.0999755859375	136.8000030517578
30.950000762939453	242.5	666.5999755859375	136.5
30.950000762939453	242.60000610351562	631.2999877929688	136.1999969482422
31.149999618530273	245.8000030517578	603.7999877929688	136.10000610351562
31.149999618530273	246.1999969482422	605.7999877929688	136.10000610351562
31.25	247.	614.7000122070312	136.1999969482422
31.25	248.	611.5999755859375	136.3000030517578
31.25	246.5	611.7999877929688	136.39999389648438
31.25	247.3000030517578	621.5999755859375	136.39999389648438
31.149999618530273	245.8000030517578	637.2000122070312	136.39999389648438
31.049999237060547	247.39999389648438	663.7000122070312	136.3000030517578
30.75	241.60000610351562	685.5	136.3000030517578
30.950000762939453	246.10000610351562	671.7000122070312	136.10000610351562
30.450000762939453	238.89999389648438	631.5	136.
30.950000762939453	245.89999389648438	610.2999877929688	136.
30.049999237060547	234.10000610351562	640.7999877929688	136.1999969482422
30.75	240.8000030517578	699.2999877929688	136.5
30.450000762939453	233.1999969482422	664.0999755859375	136.6999969482422
29.75	226.	725.2000122070312	136.8000030517578
31.049999237060547	239.1999969482422	672.4000244140625	136.8000030517578
31.149999618530273	240.8000030517578	572.4000244140625	137.
31.350000381469727	243.3000030517578	563.9000244140625	137.3000030517578
31.350000381469727	243.39999389648438	570.5999755859375	137.6999969482422
31.450000762939453	243.8000030517578	580.5	138.10000610351562
31.549999237060547	244.6999969482422	587.2999877929688	138.39999389648438
31.549999237060547	247.89999389648438	590.5	138.60000610351562
31.549999237060547	245.89999389648438	605.5	138.89999389648438
31.549999237060547	247.	617.5	139.
31.549999237060547	247.39999389648438	630.	139.10000610351562
31.350000381469727	245.1999969482422	652.2000122070312	139.
31.450000762939453	246.6999969482422	667.5	138.89999389648438
31.549999237060547	249.60000610351562	646.4000244140625	138.6999969482422
31.649999618530273	249.39999389648438	609.2999877929688	138.5
31.75	248.3000030517578	599.2000122070312	138.5
31.850000381469727	248.89999389648438	591.5999755859375	138.3000030517578
31.850000381469727	251.	584.0999755859375	138.10000610351562
31.75	249.	601.2000122070312	138.
31.75	249.1999969482422	621.5999755859375	137.6999969482422
31.850000381469727	249.39999389648438	601.0999755859375	137.5
31.950000762939453	249.89999389648438	570.4000244140625	137.3000030517578
31.950000762939453	251.6999969482422	568.2999877929688	137.1999969482422
31.950000762939453	249.60000610351562	578.4000244140625	137.10000610351562
31.950000762939453	247.39999389648438	576.4000244140625	136.89999389648438
31.850000381469727	248.89999389648438	586.0999755859375	136.8000030517578
31.950000762939453	249.3000030517578	591.7999877929688	136.6999969482422
31.850000381469727	248.1999969482422	598.2999877929688	136.5
31.850000381469727	248.3000030517578	596.	136.3000030517578
31.950000762939453	248.6999969482422	583.0999755859375	136.1999969482422
31.950000762939453	250.89999389648438	575.5	136.10000610351562
31.850000381469727	247.89999389648438	585.0999755859375	136.10000610351562
31.850000381469727	249.3000030517578	588.7999877929688	136.
31.850000381469727	249.3000030517578	581.	136.
31.850000381469727	250.6999969482422	586.2999877929688	136.
31.850000381469727	249.89999389648438	591.7999877929688	136.1999969482422
31.850000381469727	252.1999969482422	594.5999755859375	136.3000030517578
31.75	252.	596.9000244140625	136.39999389648438
31.75	251.1999969482422	594.5999755859375	136.5
31.75	251.39999389648438	593.2999877929688	136.6999969482422
31.75	252.89999389648438	596.	137.
31.649999618530273	251.5	598.4000244140625	137.10000610351562
31.649999618530273	251.89999389648438	607.9000244140625	137.3000030517578
31.549999237060547	251.60000610351562	614.7999877929688	137.39999389648438
31.450000762939453	251.8000030517578	622.5	137.5
31.450000762939453	250.89999389648438	626.	137.5
31.350000381469727	248.1999969482422	630.2999877929688	137.39999389648438
31.25	249.10000610351562	644.	137.3000030517578
31.149999618530273	245.3000030517578	652.2999877929688	137.10000610351562
31.25	245.8000030517578	637.2000122070312	137.10000610351562
31.350000381469727	247.10000610351562	614.7000122070312	137.
31.350000381469727	248.	605.4000244140625	136.89999389648438
31.25	245.60000610351562	601.	136.89999389648438
31.25	243.3000030517578	607.	137.10000610351562
30.950000762939453	241.6999969482422	622.7999877929688	137.10000610351562
31.350000381469727	243.8000030517578	610.	137.
31.350000381469727	243.8000030517578	593.2000122070312	136.60000610351562
31.25	246.10000610351562	584.	136.5
31.25	243.8000030517578	604.7000122070312	136.60000610351562
31.25	244.5	612.2000122070312	136.60000610351562
31.25	244.8000030517578	603.5999755859375	136.39999389648438
31.25	244.3000030517578	602.5	136.3000030517578
31.25	243.60000610351562	603.0999755859375	136.1999969482422
31.149999618530273	242.5	603.5999755859375	136.
31.149999618530273	243.39999389648438	601.5999755859375	135.8000030517578
31.149999618530273	241.3000030517578	599.0999755859375	135.60000610351562
31.149999618530273	241.3000030517578	596.7999877929688	135.39999389648438
31.049999237060547	239.6999969482422	606.0999755859375	135.1999969482422
30.950000762939453	239.8000030517578	614.5	134.89999389648438
30.850000381469727	237.89999389648438	617.9000244140625	134.5
30.75	235.8000030517578	618.2000122070312	134.
30.75	235.8000030517578	623.9000244140625	133.6999969482422
30.450000762939453	230.6999969482422	640.2000122070312	133.39999389648438
30.350000381469727	231.	661.5999755859375	133.
30.649999618530273	232.	652.5999755859375	132.39999389648438
30.549999237060547	231.89999389648438	633.	132.10000610351562
30.649999618530273	232.60000610351562	620.7999877929688	132.
30.649999618530273	231.8000030517578	608.4000244140625	131.8000030517578
30.649999618530273	231.8000030517578	608.7999877929688	131.8000030517578
30.649999618530273	232.39999389648438	601.2000122070312	131.60000610351562
30.649999618530273	231.5	593.2999877929688	131.3000030517578
30.549999237060547	230.3000030517578	585.2000122070312	131.10000610351562
30.549999237060547	230.89999389648438	579.4000244140625	130.89999389648438
30.25	227.6999969482422	591.9000244140625	130.6999969482422
30.450000762939453	229.6999969482422	576.2000122070312	130.5
30.450000762939453	227.60000610351562	556.5	130.3000030517578
30.350000381469727	229.5	542.9000244140625	130.3000030517578
30.350000381469727	227.10000610351562	539.	130.8000030517578
30.25	227.89999389648438	561.2000122070312	131.3000030517578
30.350000381469727	228.89999389648438	566.9000244140625	131.6999969482422
30.350000381469727	228.10000610351562	568.9000244140625	132.
30.350000381469727	226.89999389648438	574.0999755859375	132.10000610351562
30.25	228.3000030517578	573.	132.1999969482422
30.25	228.39999389648438	575.9000244140625	132.1999969482422
30.149999618530273	229.3000030517578	583.4000244140625	132.3000030517578
30.149999618530273	228.6999969482422	592.2000122070312	132.1999969482422
30.049999237060547	228.5	603.4000244140625	132.
30.049999237060547	229.3000030517578	614.	131.8000030517578
29.950000762939453	227.89999389648438	621.2000122070312	131.39999389648438
30.049999237060547	226.6999969482422	624.0999755859375	131.10000610351562
29.950000762939453	227.60000610351562	629.4000244140625	130.6999969482422
29.950000762939453	229.1999969482422	635.7999877929688	130.39999389648438
29.850000381469727	228.	650.	130.10000610351562
29.75	227.5	659.2000122070312	129.89999389648438
29.75	225.1999969482422	664.2000122070312	129.60000610351562
29.049999237060547	220.39999389648438	676.9000244140625	129.39999389648438
29.450000762939453	220.6999969482422	673.2999877929688	129.10000610351562
29.649999618530273	221.60000610351562	651.7000122070312	128.89999389648438
29.350000381469727	220.89999389648438	650.7000122070312	128.8000030517578
28.850000381469727	214.8000030517578	661.5999755859375	128.6999969482422
28.950000762939453	214.3000030517578	654.7999877929688	128.60000610351562
29.25	213.5	623.2000122070312	128.60000610351562
29.350000381469727	213.89999389648438	601.9000244140625	128.6999969482422
29.450000762939453	211.6999969482422	589.2000122070312	128.89999389648438
29.450000762939453	213.89999389648438	579.5	129.3000030517578
29.549999237060547	215.3000030517578	569.7000122070312	129.6999969482422
29.549999237060547	214.89999389648438	559.7000122070312	130.1999969482422
29.450000762939453	212.5	549.7000122070312	130.6999969482422
29.649999618530273	215.10000610351562	531.7000122070312	131.1999969482422
29.649999618530273	214.89999389648438	515.5999755859375	132.
29.75	216.1999969482422	509.8999938964844	132.60000610351562
29.850000381469727	217.3000030517578	503.29998779296875	133.10000610351562
29.950000762939453	218.3000030517578	493.5	133.8000030517578
29.950000762939453	219.6999969482422	491.20001220703125	134.39999389648438
29.950000762939453	219.60000610351562	494.6000061035156	134.8000030517578
29.850000381469727	219.1999969482422	495.29998779296875	135.3000030517578
29.850000381469727	218.8000030517578	495.5	135.6999969482422
29.950000762939453	220.1999969482422	487.5	136.
29.950000762939453	218.60000610351562	483.8999938964844	136.1999969482422
29.850000381469727	222.8000030517578	477.6000061035156	136.39999389648438
30.049999237060547	226.3000030517578	463.79998779296875	136.39999389648438
30.049999237060547	226.	446.20001220703125	136.5
30.149999618530273	226.8000030517578	432.1000061035156	136.6999969482422
30.25	228.8000030517578	419.79998779296875	136.89999389648438
30.149999618530273	231.1999969482422	414.5	137.10000610351562
30.25	233.60000610351562	411.20001220703125	137.3000030517578
30.25	234.6999969482422	407.	137.60000610351562
30.149999618530273	234.	403.3999938964844	137.6999969482422
30.25	236.89999389648438	398.8999938964844	137.8000030517578
30.149999618530273	238.	395.20001220703125	137.8000030517578
30.25	239.5	385.70001220703125	137.6999969482422
30.350000381469727	241.5	368.5	137.5
30.450000762939453	246.1999969482422	352.1000061035156	137.3000030517578
30.450000762939453	247.10000610351562	340.1000061035156	137.10000610351562
30.549999237060547	249.39999389648438	333.6000061035156	136.6999969482422
30.549999237060547	251.5	329.8999938964844	136.3000030517578
30.649999618530273	253.60000610351562	327.8999938964844	135.89999389648438
30.75	255.60000610351562	327.3999938964844	135.39999389648438
30.75	256.1000061035156	328.79998779296875	134.89999389648438
30.75	257.29998779296875	330.20001220703125	134.3000030517578
30.850000381469727	258.3999938964844	330.20001220703125	134.
30.950000762939453	261.1000061035156	329.79998779296875	133.39999389648438
30.950000762939453	261.1000061035156	333.20001220703125	133.
30.950000762939453	260.5	337.6000061035156	132.60000610351562
30.950000762939453	260.20001220703125	338.6000061035156	132.10000610351562
31.049999237060547	259.20001220703125	336.3999938964844	131.5
31.049999237060547	257.79998779296875	335.8999938964844	131.10000610351562
31.049999237060547	260.29998779296875	336.	130.60000610351562
31.049999237060547	259.79998779296875	334.70001220703125	130.1999969482422
31.149999618530273	260.3999938964844	335.1000061035156	129.89999389648438
31.149999618530273	260.20001220703125	335.3999938964844	129.60000610351562
31.149999618530273	260.1000061035156	337.70001220703125	129.1999969482422
31.149999618530273	260.29998779296875	342.70001220703125	129.
31.149999618530273	256.70001220703125	347.	128.8000030517578
31.149999618530273	255.1999969482422	349.5	128.39999389648438
31.25	255.10000610351562	352.20001220703125	128.3000030517578
31.25	256.20001220703125	353.1000061035156	128.10000610351562
31.149999618530273	255.6999969482422	356.	128.
31.149999618530273	255.8000030517578	360.20001220703125	128.
31.149999618530273	255.3000030517578	361.79998779296875	127.80000305175781
31.149999618530273	255.1999969482422	360.20001220703125	127.80000305175781
31.25	257.1000061035156	360.70001220703125	127.80000305175781
31.25	258.70001220703125	362.	127.9000015258789
31.25	257.6000061035156	361.6000061035156	128.
31.25	258.29998779296875	360.1000061035156	128.10000610351562
31.25	258.29998779296875	360.5	128.3000030517578
31.25	259.8999938964844	359.79998779296875	128.60000610351562
31.25	260.6000061035156	362.3999938964844	128.8000030517578
31.25	260.6000061035156	363.8999938964844	129.
31.25	260.	364.	129.1999969482422
31.25	260.	365.8999938964844	129.39999389648438
31.25	260.3999938964844	366.	129.6999969482422
31.25	259.8999938964844	365.79998779296875	129.89999389648438
31.25	261.	364.70001220703125	130.1999969482422
31.350000381469727	261.79998779296875	363.20001220703125	130.39999389648438
31.350000381469727	259.8999938964844	364.6000061035156	130.60000610351562
31.350000381469727	259.3999938964844	363.20001220703125	131.
31.350000381469727	259.3999938964844	363.29998779296875	131.3000030517578
31.350000381469727	259.6000061035156	366.79998779296875	131.6999969482422
31.350000381469727	259.5	368.70001220703125	131.89999389648438
31.350000381469727	260.20001220703125	370.1000061035156	132.1999969482422
31.25	258.	372.	132.60000610351562
31.25	258.	374.	132.8000030517578
31.75	253.89999389648438	608.7000122070312	137.10000610351562
31.549999237060547	252.10000610351562	636.2999877929688	137.10000610351562
31.549999237060547	252.3000030517578	652.7000122070312	136.8000030517578
31.350000381469727	250.60000610351562	648.5	136.60000610351562
31.25	247.6999969482422	662.5999755859375	136.3000030517578
31.049999237060547	245.1999969482422	651.	135.6999969482422
30.75	240.60000610351562	628.5999755859375	135.39999389648438
30.850000381469727	243.	649.5999755859375	135.39999389648438
30.950000762939453	241.89999389648438	643.9000244140625	135.3000030517578
31.049999237060547	242.60000610351562	634.7000122070312	135.3000030517578
31.049999237060547	241.	629.	135.3000030517578
31.149999618530273	243.6999969482422	619.2000122070312	135.3000030517578
31.149999618530273	242.10000610351562	615.7000122070312	135.3000030517578
31.149999618530273	242.	626.7000122070312	135.3000030517578
31.049999237060547	241.89999389648438	633.7000122070312	135.39999389648438
30.950000762939453	241.	673.2000122070312	135.39999389648438
30.649999618530273	239.60000610351562	708.	135.3000030517578
30.75	240.6999969482422	710.9000244140625	135.1999969482422
29.75	230.	715.2000122070312	135.10000610351562
30.950000762939453	243.5	699.	135.
30.450000762939453	235.39999389648438	629.0999755859375	135.10000610351562
30.649999618530273	236.39999389648438	659.7000122070312	135.39999389648438
30.75	236.3000030517578	612.5999755859375	135.60000610351562
30.350000381469727	231.39999389648438	663.5	135.8000030517578
30.950000762939453	236.1999969482422	680.	135.89999389648438
31.149999618530273	239.8000030517578	593.0999755859375	136.
31.25	240.1999969482422	568.0999755859375	136.1999969482422
31.350000381469727	243.6999969482422	577.0999755859375	136.60000610351562
31.450000762939453	243.6999969482422	585.2000122070312	137.
31.549999237060547	245.8000030517578	586.5999755859375	137.1999969482422
31.649999618530273	245.89999389648438	585.9000244140625	137.5
31.649999618530273	245.3000030517578	596.2000122070312	137.6999969482422
31.549999237060547	246.1999969482422	612.4000244140625	137.8000030517578
31.549999237060547	244.6999969482422	633.7000122070312	137.89999389648438
31.549999237060547	244.60000610351562	655.0999755859375	138.
31.549999237060547	245.	664.5	137.89999389648438
31.549999237060547	247.10000610351562	657.	137.6999969482422
31.649999618530273	247.5	626.9000244140625	137.60000610351562
31.75	246.60000610351562	607.2999877929688	137.39999389648438
31.75	246.6999969482422	603.5	137.1999969482422
31.850000381469727	248.10000610351562	592.4000244140625	137.
31.850000381469727	247.89999389648438	597.7999877929688	137.
31.850000381469727	249.8000030517578	622.	136.8000030517578
31.850000381469727	247.6999969482422	611.5999755859375	136.5
31.950000762939453	248.60000610351562	584.7999877929688	136.3000030517578
31.950000762939453	249.5	579.2000122070312	136.1999969482422
31.850000381469727	247.89999389648438	588.7999877929688	136.10000610351562
31.950000762939453	249.60000610351562	585.4000244140625	135.89999389648438
31.950000762939453	250.5	585.7000122070312	135.8000030517578
