## supplement data and code to reproduce results for "Predicting future patterns of land cover from climate projections using machine learning": climate2100_370.csv (part 2 of 3)

31.75	443.8999938964844	159.60000610351562	197.39999389648438
31.950000762939453	250.10000610351562	590.	135.60000610351562
31.850000381469727	251.39999389648438	595.7000122070312	135.39999389648438
31.75	250.1999969482422	612.7000122070312	135.3000030517578
31.850000381469727	250.3000030517578	606.2000122070312	135.10000610351562
31.850000381469727	249.60000610351562	587.7000122070312	135.
31.850000381469727	250.5	588.2999877929688	134.89999389648438
31.850000381469727	250.39999389648438	598.9000244140625	134.89999389648438
31.850000381469727	252.3000030517578	596.5999755859375	134.89999389648438
31.850000381469727	250.5	595.7999877929688	134.89999389648438
31.850000381469727	251.5	596.5999755859375	135.
31.75	251.1999969482422	605.	135.10000610351562
31.75	251.	602.9000244140625	135.1999969482422
31.75	252.8000030517578	588.5999755859375	135.39999389648438
31.75	251.6999969482422	588.4000244140625	135.60000610351562
31.75	252.1999969482422	596.7000122070312	135.89999389648438
31.75	251.6999969482422	593.5999755859375	136.
31.649999618530273	252.8000030517578	601.2999877929688	136.1999969482422
31.549999237060547	250.39999389648438	612.2000122070312	136.3000030517578
31.549999237060547	253.1999969482422	620.0999755859375	136.39999389648438
31.549999237060547	253.1999969482422	622.0999755859375	136.39999389648438
31.450000762939453	249.8000030517578	624.2999877929688	136.3000030517578
31.350000381469727	249.1999969482422	634.4000244140625	136.1999969482422
31.350000381469727	249.8000030517578	641.4000244140625	136.10000610351562
31.25	248.3000030517578	635.2000122070312	136.
31.25	248.10000610351562	625.0999755859375	136.
31.25	248.89999389648438	618.2000122070312	136.
31.25	247.1999969482422	612.7999877929688	135.89999389648438
31.25	245.1999969482422	609.2000122070312	135.89999389648438
31.25	244.89999389648438	620.7000122070312	135.89999389648438
31.149999618530273	245.1999969482422	626.4000244140625	135.6999969482422
31.350000381469727	244.5	600.5999755859375	135.39999389648438
31.25	244.60000610351562	581.2000122070312	135.39999389648438
31.25	245.89999389648438	600.5999755859375	135.5
31.25	245.89999389648438	608.2000122070312	135.5
31.25	243.6999969482422	607.0999755859375	135.39999389648438
31.149999618530273	243.60000610351562	608.	135.3000030517578
31.25	243.60000610351562	608.2000122070312	135.10000610351562
31.149999618530273	243.8000030517578	608.4000244140625	135.
31.049999237060547	243.89999389648438	613.9000244140625	134.89999389648438
31.149999618530273	243.89999389648438	611.7000122070312	134.5
31.149999618530273	244.1999969482422	598.7999877929688	134.3000030517578
31.049999237060547	240.1999969482422	597.9000244140625	134.
30.950000762939453	242.6999969482422	602.9000244140625	133.6999969482422
30.950000762939453	241.3000030517578	608.2000122070312	133.1999969482422
30.950000762939453	238.3000030517578	594.7000122070312	132.6999969482422
30.850000381469727	236.1999969482422	593.9000244140625	132.39999389648438
30.75	236.39999389648438	611.	132.39999389648438
30.850000381469727	234.8000030517578	620.7000122070312	132.
30.75	233.10000610351562	612.5999755859375	131.60000610351562
30.75	232.39999389648438	603.4000244140625	131.3000030517578
30.649999618530273	232.39999389648438	609.5	131.10000610351562
30.75	235.	608.4000244140625	130.89999389648438
30.75	232.	595.0999755859375	130.6999969482422
30.649999618530273	232.6999969482422	589.	130.39999389648438
30.350000381469727	228.6999969482422	601.	130.1999969482422
30.450000762939453	229.1999969482422	601.5	129.89999389648438
29.850000381469727	225.39999389648438	605.5999755859375	129.6999969482422
29.850000381469727	224.8000030517578	623.9000244140625	129.5
30.149999618530273	228.	646.5	129.39999389648438
29.75	223.39999389648438	642.2999877929688	129.1999969482422
30.25	227.	590.7999877929688	129.3000030517578
30.25	228.89999389648438	561.5999755859375	129.6999969482422
30.149999618530273	227.60000610351562	578.9000244140625	130.39999389648438
30.25	228.89999389648438	584.2999877929688	130.60000610351562
30.149999618530273	227.5	581.7000122070312	130.89999389648438
30.25	228.39999389648438	588.9000244140625	131.10000610351562
30.25	228.	583.5	131.1999969482422
30.25	225.89999389648438	573.4000244140625	131.10000610351562
30.25	226.39999389648438	567.7000122070312	131.10000610351562
30.25	229.6999969482422	567.4000244140625	131.
30.149999618530273	227.60000610351562	579.	131.10000610351562
30.149999618530273	226.39999389648438	594.5	131.
30.049999237060547	226.8000030517578	606.2999877929688	130.8000030517578
29.950000762939453	227.89999389648438	613.	130.39999389648438
30.049999237060547	227.89999389648438	613.5999755859375	130.10000610351562
29.950000762939453	226.5	619.0999755859375	129.8000030517578
29.950000762939453	227.3000030517578	623.9000244140625	129.5
29.950000762939453	228.	624.	129.1999969482422
29.950000762939453	227.8000030517578	625.	128.89999389648438
29.850000381469727	226.3000030517578	633.0999755859375	128.8000030517578
29.450000762939453	223.1999969482422	646.7000122070312	128.60000610351562
29.450000762939453	221.10000610351562	642.5	128.39999389648438
29.549999237060547	219.39999389648438	619.5999755859375	128.10000610351562
29.350000381469727	217.	612.0999755859375	128.10000610351562
29.049999237060547	213.60000610351562	615.9000244140625	128.1999969482422
29.350000381469727	216.39999389648438	597.2000122070312	128.3000030517578
29.450000762939453	215.	576.0999755859375	128.39999389648438
29.649999618530273	215.1999969482422	565.	128.6999969482422
29.549999237060547	212.6999969482422	563.4000244140625	129.10000610351562
29.649999618530273	213.10000610351562	561.4000244140625	129.5
29.649999618530273	213.8000030517578	553.	129.89999389648438
29.649999618530273	214.1999969482422	541.	130.3000030517578
29.75	214.6999969482422	525.	130.89999389648438
29.850000381469727	217.1999969482422	512.9000244140625	131.39999389648438
29.850000381469727	216.1999969482422	510.8999938964844	132.10000610351562
29.850000381469727	216.1999969482422	507.8999938964844	132.60000610351562
29.850000381469727	214.10000610351562	503.5	133.10000610351562
29.950000762939453	219.39999389648438	498.3999938964844	133.6999969482422
29.950000762939453	220.60000610351562	495.20001220703125	134.10000610351562
29.950000762939453	222.6999969482422	494.6000061035156	134.5
29.950000762939453	220.89999389648438	499.5	134.8000030517578
29.950000762939453	222.60000610351562	487.6000061035156	135.10000610351562
29.950000762939453	221.10000610351562	480.5	135.3000030517578
29.950000762939453	220.60000610351562	479.29998779296875	135.39999389648438
29.950000762939453	222.5	469.79998779296875	135.5
30.149999618530273	224.89999389648438	451.6000061035156	135.60000610351562
30.149999618530273	224.39999389648438	436.	135.6999969482422
30.25	230.1999969482422	424.20001220703125	135.89999389648438
30.25	229.8000030517578	415.3999938964844	136.1999969482422
30.25	230.39999389648438	413.29998779296875	136.3000030517578
30.25	232.6999969482422	410.29998779296875	136.5
30.25	234.5	407.29998779296875	136.8000030517578
30.25	236.8000030517578	403.29998779296875	136.89999389648438
30.25	237.3000030517578	399.	136.89999389648438
30.25	236.89999389648438	393.20001220703125	136.89999389648438
30.25	240.3000030517578	382.3999938964844	136.6999969482422
30.350000381469727	239.89999389648438	367.70001220703125	136.39999389648438
30.450000762939453	242.39999389648438	350.20001220703125	136.1999969482422
30.549999237060547	243.3000030517578	338.8999938964844	135.8000030517578
30.649999618530273	246.39999389648438	334.	135.5
30.649999618530273	250.89999389648438	332.79998779296875	135.10000610351562
30.75	250.5	332.20001220703125	134.5
30.75	253.60000610351562	331.20001220703125	134.10000610351562
30.850000381469727	255.6999969482422	331.79998779296875	133.5
30.850000381469727	256.79998779296875	332.1000061035156	133.
30.950000762939453	257.	332.	132.60000610351562
30.950000762939453	258.3999938964844	334.5	132.10000610351562
30.950000762939453	257.79998779296875	339.29998779296875	131.60000610351562
30.950000762939453	256.70001220703125	343.8999938964844	131.3000030517578
31.049999237060547	256.	343.5	130.89999389648438
31.049999237060547	255.5	342.20001220703125	130.39999389648438
31.149999618530273	256.	342.1000061035156	130.
31.149999618530273	257.	342.1000061035156	129.60000610351562
31.149999618530273	254.89999389648438	343.29998779296875	129.1999969482422
31.149999618530273	253.6999969482422	343.	128.89999389648438
31.149999618530273	253.6999969482422	345.6000061035156	128.60000610351562
31.149999618530273	253.1999969482422	351.1000061035156	128.39999389648438
31.25	254.6999969482422	352.8999938964844	128.10000610351562
31.25	252.10000610351562	352.6000061035156	127.9000015258789
31.25	253.	356.20001220703125	127.69999694824219
31.25	253.89999389648438	359.70001220703125	127.5999984741211
31.149999618530273	253.5	363.5	127.5
31.149999618530273	252.60000610351562	365.79998779296875	127.4000015258789
31.149999618530273	253.5	366.70001220703125	127.19999694824219
31.25	253.5	365.29998779296875	127.19999694824219
31.25	254.8000030517578	364.5	127.30000305175781
31.25	255.1999969482422	365.6000061035156	127.30000305175781
31.25	255.1999969482422	365.3999938964844	127.4000015258789
31.25	255.5	366.	127.5
31.25	255.5	365.8999938964844	127.69999694824219
31.25	255.	364.3999938964844	127.9000015258789
31.25	256.	367.3999938964844	128.1999969482422
31.25	256.79998779296875	368.29998779296875	128.39999389648438
31.25	256.29998779296875	368.6000061035156	128.6999969482422
31.25	254.5	373.20001220703125	128.8000030517578
31.25	256.5	375.1000061035156	129.
31.25	255.5	374.29998779296875	129.1999969482422
31.25	257.70001220703125	371.3999938964844	129.5
31.350000381469727	258.20001220703125	371.29998779296875	129.6999969482422
31.350000381469727	257.70001220703125	371.6000061035156	129.89999389648438
31.350000381469727	257.20001220703125	368.5	130.1999969482422
31.350000381469727	257.29998779296875	369.70001220703125	130.6999969482422
31.350000381469727	256.70001220703125	373.79998779296875	130.89999389648438
31.350000381469727	257.79998779296875	377.20001220703125	131.10000610351562
31.350000381469727	257.79998779296875	378.5	131.39999389648438
31.350000381469727	257.29998779296875	378.1000061035156	131.60000610351562
31.350000381469727	257.29998779296875	378.20001220703125	131.89999389648438
31.75	254.1999969482422	603.4000244140625	136.10000610351562
31.649999618530273	250.89999389648438	616.	136.
31.549999237060547	250.10000610351562	628.9000244140625	135.8000030517578
31.350000381469727	248.60000610351562	646.0999755859375	135.8000030517578
29.350000381469727	222.6999969482422	728.4000244140625	135.10000610351562
30.950000762939453	240.39999389648438	732.5999755859375	134.5
30.75	236.	651.7000122070312	134.3000030517578
30.649999618530273	235.3000030517578	682.7999877929688	134.6999969482422
30.850000381469727	236.	694.7000122070312	134.6999969482422
30.850000381469727	238.60000610351562	674.5	134.60000610351562
30.950000762939453	237.60000610351562	649.2000122070312	134.39999389648438
31.149999618530273	240.3000030517578	628.2000122070312	134.39999389648438
31.149999618530273	240.10000610351562	622.9000244140625	134.39999389648438
31.049999237060547	241.	636.4000244140625	134.3000030517578
30.950000762939453	240.	631.2000122070312	134.3000030517578
30.850000381469727	240.39999389648438	657.7999877929688	134.39999389648438
30.549999237060547	234.39999389648438	703.0999755859375	134.5
30.549999237060547	235.3000030517578	726.0999755859375	134.39999389648438
29.950000762939453	227.10000610351562	748.	134.39999389648438
29.950000762939453	228.8000030517578	745.5999755859375	134.1999969482422
30.450000762939453	235.3000030517578	641.0999755859375	134.10000610351562
30.850000381469727	238.60000610351562	626.5	134.1999969482422
30.950000762939453	239.	606.2000122070312	134.5
30.850000381469727	238.	650.5999755859375	134.8000030517578
30.649999618530273	234.39999389648438	691.7999877929688	134.89999389648438
31.149999618530273	239.10000610351562	629.	135.
31.350000381469727	240.5	574.0999755859375	135.3000030517578
31.450000762939453	240.5	575.2000122070312	135.5
31.549999237060547	242.5	578.4000244140625	135.8000030517578
31.549999237060547	244.8000030517578	578.7999877929688	136.
31.649999618530273	243.5	578.2999877929688	136.3000030517578
31.649999618530273	243.60000610351562	587.5999755859375	136.5
31.549999237060547	245.5	610.7999877929688	136.6999969482422
31.549999237060547	243.10000610351562	632.0999755859375	136.8000030517578
31.549999237060547	244.8000030517578	643.7000122070312	136.8000030517578
31.649999618530273	244.1999969482422	631.7000122070312	136.6999969482422
31.649999618530273	245.1999969482422	620.5	136.60000610351562
31.75	246.1999969482422	619.7999877929688	136.5
31.75	245.8000030517578	621.9000244140625	136.39999389648438
31.75	246.6999969482422	622.5999755859375	136.1999969482422
31.850000381469727	248.1999969482422	605.7000122070312	136.
31.850000381469727	248.1999969482422	597.2000122070312	136.
31.850000381469727	247.6999969482422	610.2999877929688	135.8000030517578
31.950000762939453	250.1999969482422	604.7999877929688	135.60000610351562
31.950000762939453	249.60000610351562	591.4000244140625	135.39999389648438
31.950000762939453	247.39999389648438	597.2000122070312	135.3000030517578
31.850000381469727	248.	607.5999755859375	135.10000610351562
31.850000381469727	249.60000610351562	606.	134.89999389648438
31.75	250.5	606.2000122070312	134.6999969482422
31.75	250.5	609.5	134.60000610351562
31.850000381469727	249.89999389648438	600.4000244140625	134.39999389648438
31.75	250.5	615.2000122070312	134.1999969482422
31.75	251.60000610351562	628.9000244140625	134.
31.850000381469727	251.	608.7000122070312	133.89999389648438
31.850000381469727	251.	599.9000244140625	133.89999389648438
31.75	251.60000610351562	609.5	133.8000030517578
31.75	252.1999969482422	620.0999755859375	133.8000030517578
31.75	251.39999389648438	623.2999877929688	133.89999389648438
31.75	253.6999969482422	610.0999755859375	133.89999389648438
31.75	252.1999969482422	608.4000244140625	134.
31.75	254.8000030517578	603.4000244140625	134.10000610351562
31.850000381469727	253.89999389648438	589.	134.3000030517578
31.75	252.89999389648438	593.5999755859375	134.5
31.75	252.89999389648438	600.9000244140625	134.8000030517578
31.75	252.10000610351562	594.2000122070312	135.
31.649999618530273	254.	599.9000244140625	135.10000610351562
31.649999618530273	252.10000610351562	609.	135.1999969482422
31.649999618530273	253.3000030517578	614.2999877929688	135.3000030517578
31.549999237060547	250.8000030517578	619.9000244140625	135.3000030517578
31.450000762939453	252.8000030517578	628.0999755859375	135.1999969482422
31.450000762939453	251.60000610351562	634.5999755859375	135.10000610351562
31.350000381469727	248.89999389648438	639.4000244140625	135.10000610351562
31.149999618530273	247.39999389648438	640.0999755859375	135.
31.149999618530273	246.	640.	135.
31.25	247.	639.9000244140625	135.
31.25	245.10000610351562	636.5	134.89999389648438
30.649999618530273	239.89999389648438	645.9000244140625	134.89999389648438
30.850000381469727	241.3000030517578	663.5	134.8000030517578
31.149999618530273	245.8000030517578	657.7000122070312	134.5
31.350000381469727	248.10000610351562	613.7999877929688	134.39999389648438
31.25	245.60000610351562	592.2999877929688	134.5
31.25	246.	605.7000122070312	134.5
31.25	245.6999969482422	612.4000244140625	134.60000610351562
31.25	246.1999969482422	613.7999877929688	134.5
31.149999618530273	246.10000610351562	614.	134.39999389648438
31.149999618530273	246.60000610351562	613.5999755859375	134.1999969482422
31.149999618530273	244.89999389648438	614.4000244140625	134.
31.049999237060547	244.1999969482422	625.5999755859375	134.
31.049999237060547	244.89999389648438	631.5999755859375	133.6999969482422
30.950000762939453	244.39999389648438	621.9000244140625	133.3000030517578
30.950000762939453	242.8000030517578	621.9000244140625	132.89999389648438
30.850000381469727	241.6999969482422	633.	132.6999969482422
30.649999618530273	238.8000030517578	645.0999755859375	132.1999969482422
30.850000381469727	239.1999969482422	625.5	131.6999969482422
30.850000381469727	238.3000030517578	601.2999877929688	131.39999389648438
30.850000381469727	236.1999969482422	603.7999877929688	131.10000610351562
30.850000381469727	234.8000030517578	603.	130.6999969482422
30.75	236.	599.7000122070312	130.5
30.75	236.1999969482422	598.5999755859375	130.3000030517578
30.75	234.1999969482422	597.5	130.10000610351562
30.450000762939453	233.60000610351562	609.9000244140625	129.89999389648438
30.649999618530273	235.1999969482422	604.5999755859375	129.60000610351562
30.549999237060547	232.3000030517578	603.4000244140625	129.39999389648438
30.149999618530273	229.8000030517578	634.2999877929688	129.1999969482422
30.25	227.5	655.5999755859375	128.89999389648438
30.25	228.89999389648438	637.2999877929688	128.60000610351562
29.950000762939453	224.39999389648438	622.5999755859375	128.6999969482422
29.25	219.10000610351562	684.9000244140625	128.8000030517578
29.950000762939453	224.6999969482422	675.5	128.60000610351562
30.049999237060547	224.60000610351562	618.	128.5
30.25	227.1999969482422	596.2999877929688	128.89999389648438
30.149999618530273	224.3000030517578	601.	129.3000030517578
30.25	227.10000610351562	598.0999755859375	129.5
30.25	226.8000030517578	585.9000244140625	129.6999969482422
30.149999618530273	226.89999389648438	601.9000244140625	130.
30.149999618530273	227.8000030517578	604.0999755859375	130.1999969482422
30.149999618530273	226.6999969482422	596.7999877929688	130.10000610351562
30.149999618530273	226.3000030517578	586.2999877929688	130.10000610351562
30.25	228.3000030517578	567.4000244140625	129.89999389648438
30.149999618530273	226.6999969482422	563.5999755859375	129.89999389648438
30.049999237060547	224.89999389648438	577.7999877929688	129.89999389648438
30.049999237060547	226.10000610351562	591.7999877929688	129.8000030517578
30.049999237060547	228.1999969482422	596.7999877929688	129.60000610351562
30.049999237060547	227.6999969482422	604.2000122070312	129.39999389648438
30.049999237060547	228.1999969482422	608.5999755859375	129.10000610351562
29.950000762939453	226.	608.5999755859375	128.8000030517578
29.950000762939453	227.60000610351562	609.	128.5
29.75	226.8000030517578	615.7000122070312	128.39999389648438
29.350000381469727	222.5	636.5999755859375	128.3000030517578
28.850000381469727	217.6999969482422	659.0999755859375	128.1999969482422
28.950000762939453	219.	671.2999877929688	128.10000610351562
28.75	216.39999389648438	664.7000122070312	127.80000305175781
29.25	218.	632.0999755859375	127.5999984741211
29.450000762939453	216.3000030517578	595.9000244140625	127.69999694824219
29.450000762939453	216.	575.5999755859375	127.80000305175781
29.549999237060547	216.1999969482422	563.5	128.
29.75	217.10000610351562	555.5999755859375	128.3000030517578
29.649999618530273	215.5	552.2000122070312	128.6999969482422
29.75	215.5	553.2999877929688	129.10000610351562
29.75	215.60000610351562	549.2999877929688	129.5
29.75	213.10000610351562	538.4000244140625	129.8000030517578
29.75	213.39999389648438	526.7000122070312	130.3000030517578
29.850000381469727	215.10000610351562	517.0999755859375	130.89999389648438
29.850000381469727	214.89999389648438	515.9000244140625	131.5
29.850000381469727	215.10000610351562	512.7999877929688	131.89999389648438
29.850000381469727	216.10000610351562	508.1000061035156	132.39999389648438
29.850000381469727	218.60000610351562	509.8999938964844	132.8000030517578
29.950000762939453	220.10000610351562	500.5	133.3000030517578
30.049999237060547	220.89999389648438	495.	133.6999969482422
29.950000762939453	221.8000030517578	501.20001220703125	134.
30.049999237060547	223.	491.5	134.3000030517578
29.950000762939453	223.5	482.6000061035156	134.39999389648438
29.950000762939453	220.8000030517578	482.3999938964844	134.60000610351562
30.049999237060547	220.89999389648438	473.70001220703125	134.60000610351562
30.049999237060547	223.10000610351562	457.1000061035156	134.6999969482422
30.149999618530273	225.3000030517578	440.70001220703125	134.8000030517578
30.25	226.3000030517578	429.5	134.89999389648438
30.25	225.5	420.1000061035156	135.1999969482422
30.25	229.1999969482422	416.29998779296875	135.39999389648438
30.25	229.6999969482422	414.20001220703125	135.6999969482422
30.350000381469727	232.39999389648438	412.	135.89999389648438
30.25	233.3000030517578	408.20001220703125	135.89999389648438
30.25	235.6999969482422	404.29998779296875	136.
30.25	236.3000030517578	398.20001220703125	136.
30.350000381469727	236.89999389648438	389.20001220703125	135.6999969482422
30.450000762939453	238.6999969482422	375.3999938964844	135.60000610351562
30.549999237060547	239.8000030517578	359.70001220703125	135.1999969482422
30.549999237060547	241.60000610351562	346.3999938964844	134.8000030517578
30.649999618530273	245.3000030517578	338.70001220703125	134.5
30.649999618530273	247.10000610351562	337.3999938964844	134.10000610351562
30.75	247.5	338.20001220703125	133.60000610351562
30.75	249.39999389648438	338.5	133.1999969482422
30.850000381469727	249.1999969482422	338.6000061035156	132.60000610351562
30.850000381469727	252.3000030517578	338.6000061035156	132.10000610351562
30.950000762939453	254.39999389648438	338.3999938964844	131.6999969482422
30.950000762939453	253.1999969482422	340.3999938964844	131.1999969482422
30.950000762939453	254.5	342.8999938964844	130.8000030517578
30.950000762939453	253.8000030517578	347.29998779296875	130.5
31.049999237060547	253.6999969482422	349.3999938964844	130.10000610351562
31.049999237060547	251.89999389648438	349.	129.6999969482422
31.049999237060547	252.8000030517578	349.20001220703125	129.1999969482422
31.049999237060547	253.8000030517578	349.5	128.89999389648438
31.149999618530273	251.60000610351562	350.29998779296875	128.60000610351562
31.149999618530273	252.8000030517578	351.5	128.3000030517578
31.149999618530273	250.89999389648438	354.6000061035156	128.10000610351562
31.149999618530273	250.6999969482422	359.5	127.80000305175781
31.149999618530273	251.5	361.3999938964844	127.5
31.149999618530273	251.60000610351562	358.8999938964844	127.30000305175781
31.25	248.8000030517578	360.6000061035156	127.30000305175781
31.149999618530273	250.3000030517578	367.	127.0999984741211
31.149999618530273	249.39999389648438	372.29998779296875	126.9000015258789
31.149999618530273	249.39999389648438	372.79998779296875	126.80000305175781
31.149999618530273	249.39999389648438	372.29998779296875	126.69999694824219
31.25	250.3000030517578	370.3999938964844	126.69999694824219
31.25	250.39999389648438	368.5	126.80000305175781
31.25	251.8000030517578	369.6000061035156	126.80000305175781
31.25	252.5	370.29998779296875	126.9000015258789
31.25	252.5	371.1000061035156	127.
31.25	252.3000030517578	371.70001220703125	127.0999984741211
31.25	251.6999969482422	370.3999938964844	127.30000305175781
31.25	251.6999969482422	373.20001220703125	127.5999984741211
31.25	251.6999969482422	373.8999938964844	127.69999694824219
31.25	252.1999969482422	375.3999938964844	128.
31.25	254.8000030517578	380.5	128.3000030517578
31.25	253.8000030517578	384.1000061035156	128.39999389648438
31.25	253.3000030517578	382.	128.60000610351562
31.25	252.6999969482422	380.1000061035156	128.6999969482422
31.350000381469727	252.3000030517578	379.70001220703125	129.
31.350000381469727	253.3000030517578	377.6000061035156	129.1999969482422
31.350000381469727	254.8000030517578	376.20001220703125	129.5
31.350000381469727	253.8000030517578	378.29998779296875	129.8000030517578
31.350000381469727	252.6999969482422	381.29998779296875	130.10000610351562
31.350000381469727	254.89999389648438	384.3999938964844	130.39999389648438
31.350000381469727	252.60000610351562	387.79998779296875	130.5
31.350000381469727	254.8000030517578	388.5	130.8000030517578
31.350000381469727	256.20001220703125	387.	131.
31.649999618530273	251.10000610351562	609.5999755859375	135.
31.649999618530273	250.	620.	134.89999389648438
31.549999237060547	249.1999969482422	625.2000122070312	134.8000030517578
31.350000381469727	245.5	653.9000244140625	134.89999389648438
27.149999618530273	197.6999969482422	766.5999755859375	134.10000610351562
30.649999618530273	236.1999969482422	782.5999755859375	133.6999969482422
30.75	236.8000030517578	710.9000244140625	133.8000030517578
30.649999618530273	235.6999969482422	713.5	134.
30.549999237060547	234.	723.	134.
30.75	234.8000030517578	705.7000122070312	133.8000030517578
30.950000762939453	237.39999389648438	665.5	133.60000610351562
30.950000762939453	236.89999389648438	636.2999877929688	133.39999389648438
31.049999237060547	237.8000030517578	634.9000244140625	133.39999389648438
30.950000762939453	236.39999389648438	654.2999877929688	133.39999389648438
31.049999237060547	239.	633.9000244140625	133.3000030517578
30.850000381469727	235.89999389648438	637.2000122070312	133.3000030517578
30.649999618530273	235.3000030517578	681.5	133.5
30.549999237060547	234.6999969482422	709.2999877929688	133.60000610351562
30.350000381469727	233.39999389648438	734.2999877929688	133.60000610351562
29.950000762939453	227.8000030517578	751.0999755859375	133.3000030517578
30.549999237060547	234.10000610351562	662.2999877929688	133.10000610351562
30.850000381469727	239.1999969482422	613.2999877929688	133.3000030517578
30.950000762939453	238.10000610351562	615.2999877929688	133.60000610351562
29.649999618530273	222.5	679.0999755859375	133.8000030517578
30.850000381469727	234.3000030517578	697.5999755859375	133.89999389648438
31.149999618530273	237.8000030517578	657.0999755859375	134.
31.350000381469727	236.3000030517578	596.5999755859375	134.1999969482422
31.350000381469727	238.5	585.	134.5
31.450000762939453	240.89999389648438	587.7000122070312	134.6999969482422
31.549999237060547	243.	587.5999755859375	134.89999389648438
31.649999618530273	243.	580.7999877929688	135.10000610351562
31.649999618530273	243.	584.7999877929688	135.39999389648438
31.649999618530273	244.89999389648438	605.2999877929688	135.5
31.549999237060547	243.10000610351562	632.7000122070312	135.60000610351562
31.649999618530273	243.8000030517578	644.5	135.6999969482422
31.649999618530273	244.5	625.2000122070312	135.5
31.75	243.8000030517578	607.4000244140625	135.5
31.75	243.89999389648438	607.2000122070312	135.5
31.649999618530273	245.10000610351562	623.0999755859375	135.39999389648438
31.75	245.	635.2000122070312	135.1999969482422
31.850000381469727	246.1999969482422	622.4000244140625	135.10000610351562
31.850000381469727	247.39999389648438	607.2000122070312	135.
31.850000381469727	249.10000610351562	603.9000244140625	134.8000030517578
31.950000762939453	249.6999969482422	598.	134.6999969482422
31.850000381469727	249.3000030517578	599.2999877929688	134.5
31.75	249.10000610351562	619.4000244140625	134.39999389648438
31.75	248.89999389648438	629.5999755859375	134.1999969482422
31.850000381469727	250.6999969482422	622.9000244140625	134.10000610351562
31.75	252.1999969482422	621.7999877929688	133.8000030517578
31.75	249.	626.0999755859375	133.60000610351562
31.75	249.6999969482422	622.4000244140625	133.5
31.75	249.8000030517578	627.7999877929688	133.39999389648438
31.549999237060547	248.39999389648438	653.2999877929688	133.1999969482422
31.75	250.6999969482422	642.7999877929688	133.
31.75	251.39999389648438	623.	133.
31.75	252.8000030517578	624.2999877929688	133.
31.649999618530273	251.8000030517578	635.2999877929688	133.
31.649999618530273	251.8000030517578	642.5999755859375	133.
31.649999618530273	254.10000610351562	624.7000122070312	133.
31.649999618530273	252.39999389648438	615.2999877929688	133.
31.75	253.6999969482422	609.4000244140625	133.10000610351562
31.75	253.10000610351562	604.2999877929688	133.3000030517578
31.75	254.60000610351562	599.4000244140625	133.5
31.75	251.89999389648438	598.0999755859375	133.6999969482422
31.75	253.60000610351562	598.0999755859375	133.89999389648438
31.649999618530273	253.6999969482422	604.9000244140625	134.10000610351562
31.649999618530273	253.8000030517578	611.5	134.1999969482422
31.649999618530273	252.89999389648438	615.4000244140625	134.1999969482422
31.549999237060547	253.1999969482422	625.4000244140625	134.1999969482422
31.450000762939453	253.3000030517578	639.	134.10000610351562
31.350000381469727	250.89999389648438	650.2000122070312	134.10000610351562
31.149999618530273	250.	650.7999877929688	134.
31.350000381469727	250.10000610351562	637.2000122070312	134.
31.350000381469727	250.89999389648438	631.7000122070312	134.
31.25	250.39999389648438	633.4000244140625	134.
31.25	246.6999969482422	631.7000122070312	134.
31.149999618530273	245.60000610351562	643.0999755859375	134.
30.950000762939453	243.89999389648438	669.0999755859375	133.89999389648438
31.149999618530273	246.10000610351562	669.2999877929688	133.60000610351562
31.25	245.60000610351562	622.	133.39999389648438
31.25	245.60000610351562	607.4000244140625	133.5
31.25	245.8000030517578	615.7000122070312	133.60000610351562
31.25	247.	619.7999877929688	133.60000610351562
31.25	245.5	620.9000244140625	133.5
31.149999618530273	246.89999389648438	620.5	133.5
31.149999618530273	246.60000610351562	619.7999877929688	133.39999389648438
31.049999237060547	245.89999389648438	622.0999755859375	133.3000030517578
31.049999237060547	244.10000610351562	627.0999755859375	133.10000610351562
31.049999237060547	243.8000030517578	631.4000244140625	132.8000030517578
30.850000381469727	240.60000610351562	638.2999877929688	132.5
30.75	239.60000610351562	650.5	132.1999969482422
30.75	240.6999969482422	659.0999755859375	131.8000030517578
30.75	242.	657.7000122070312	131.39999389648438
30.850000381469727	242.10000610351562	640.2000122070312	131.
30.75	238.60000610351562	629.4000244140625	130.60000610351562
30.649999618530273	238.60000610351562	635.5	130.1999969482422
30.75	237.	622.	129.8000030517578
30.75	234.10000610351562	611.9000244140625	129.60000610351562
30.75	234.10000610351562	613.9000244140625	129.39999389648438
30.649999618530273	234.1999969482422	609.7000122070312	129.1999969482422
30.450000762939453	231.60000610351562	621.9000244140625	128.89999389648438
30.549999237060547	231.	622.0999755859375	128.60000610351562
30.350000381469727	230.39999389648438	616.7000122070312	128.60000610351562
29.950000762939453	226.3000030517578	647.2000122070312	128.60000610351562
29.950000762939453	225.1999969482422	685.9000244140625	128.1999969482422
29.950000762939453	224.5	659.9000244140625	127.5
29.950000762939453	225.3000030517578	606.5999755859375	127.5999984741211
29.850000381469727	223.39999389648438	647.9000244140625	127.9000015258789
29.950000762939453	223.89999389648438	660.	127.69999694824219
30.149999618530273	225.6999969482422	632.0999755859375	127.80000305175781
30.149999618530273	225.39999389648438	628.	128.
30.049999237060547	222.8000030517578	632.2000122070312	128.1999969482422
30.149999618530273	226.8000030517578	616.0999755859375	128.3000030517578
30.25	226.8000030517578	591.2999877929688	128.5
30.149999618530273	224.	602.4000244140625	128.89999389648438
30.049999237060547	223.60000610351562	620.5999755859375	129.10000610351562
30.049999237060547	224.6999969482422	619.5	129.1999969482422
29.950000762939453	226.39999389648438	614.2999877929688	129.1999969482422
30.149999618530273	226.3000030517578	588.2999877929688	129.
30.049999237060547	229.10000610351562	572.9000244140625	128.89999389648438
30.149999618530273	228.	569.7999877929688	128.8000030517578
30.049999237060547	227.60000610351562	572.2999877929688	128.6999969482422
30.049999237060547	228.10000610351562	585.2999877929688	128.6999969482422
29.950000762939453	227.60000610351562	609.7999877929688	128.6999969482422
29.850000381469727	225.60000610351562	629.	128.5
29.850000381469727	225.89999389648438	624.5999755859375	128.1999969482422
29.75	224.10000610351562	621.0999755859375	128.
29.75	223.1999969482422	624.7999877929688	127.9000015258789
29.450000762939453	221.3000030517578	643.4000244140625	127.9000015258789
29.149999618530273	218.6999969482422	657.5999755859375	128.
29.049999237060547	217.89999389648438	662.2999877929688	127.80000305175781
28.850000381469727	216.89999389648438	661.7000122070312	127.5
29.149999618530273	216.89999389648438	648.9000244140625	127.30000305175781
29.350000381469727	215.10000610351562	609.9000244140625	127.30000305175781
29.549999237060547	215.3000030517578	578.4000244140625	127.4000015258789
29.649999618530273	215.	566.4000244140625	127.69999694824219
29.75	215.8000030517578	556.7999877929688	127.9000015258789
29.850000381469727	216.6999969482422	548.7000122070312	128.3000030517578
29.75	213.6999969482422	548.7000122070312	128.6999969482422
29.75	215.8000030517578	549.4000244140625	129.10000610351562
29.75	212.8000030517578	544.0999755859375	129.39999389648438
29.850000381469727	214.5	534.5	129.8000030517578
29.850000381469727	213.89999389648438	525.2000122070312	130.3000030517578
29.850000381469727	216.39999389648438	523.9000244140625	130.89999389648438
29.850000381469727	215.8000030517578	525.7999877929688	131.1999969482422
29.950000762939453	217.89999389648438	513.4000244140625	131.6999969482422
29.850000381469727	216.8000030517578	515.0999755859375	132.10000610351562
29.950000762939453	217.89999389648438	510.5	132.5
30.049999237060547	219.3000030517578	500.70001220703125	132.8000030517578
29.950000762939453	219.1999969482422	503.6000061035156	133.1999969482422
30.049999237060547	221.6999969482422	497.8999938964844	133.39999389648438
30.049999237060547	221.6999969482422	484.6000061035156	133.60000610351562
30.049999237060547	221.6999969482422	484.6000061035156	133.8000030517578
30.049999237060547	222.3000030517578	476.29998779296875	133.8000030517578
30.149999618530273	224.89999389648438	460.8999938964844	133.8000030517578
30.149999618530273	224.10000610351562	444.8999938964844	133.8000030517578
30.25	225.3000030517578	434.1000061035156	134.10000610351562
30.25	228.8000030517578	425.70001220703125	134.1999969482422
30.350000381469727	228.60000610351562	420.70001220703125	134.39999389648438
30.350000381469727	230.	419.1000061035156	134.6999969482422
30.350000381469727	231.60000610351562	416.6000061035156	134.89999389648438
30.25	232.	414.	135.
30.25	230.6999969482422	410.6000061035156	135.10000610351562
30.350000381469727	232.89999389648438	405.	135.10000610351562
30.350000381469727	233.3000030517578	396.79998779296875	134.89999389648438
30.450000762939453	236.60000610351562	383.8999938964844	134.60000610351562
30.450000762939453	238.1999969482422	365.6000061035156	134.3000030517578
30.549999237060547	239.39999389648438	353.	134.
30.549999237060547	241.8000030517578	344.6000061035156	133.60000610351562
30.649999618530273	245.3000030517578	342.29998779296875	133.1999969482422
30.75	246.60000610351562	342.5	132.8000030517578
30.75	246.10000610351562	345.1000061035156	132.3000030517578
30.75	248.5	346.1000061035156	131.8000030517578
30.850000381469727	249.5	346.3999938964844	131.3000030517578
30.850000381469727	247.5	346.20001220703125	130.89999389648438
30.950000762939453	250.39999389648438	345.8999938964844	130.5
30.950000762939453	248.89999389648438	346.8999938964844	130.10000610351562
31.049999237060547	249.5	349.79998779296875	129.8000030517578
31.049999237060547	251.89999389648438	352.79998779296875	129.39999389648438
31.049999237060547	251.89999389648438	355.70001220703125	129.
31.149999618530273	250.5	357.5	128.60000610351562
31.149999618530273	251.	358.6000061035156	128.3000030517578
31.149999618530273	252.89999389648438	358.8999938964844	128.
31.149999618530273	248.8000030517578	360.6000061035156	127.80000305175781
31.149999618530273	247.8000030517578	363.8999938964844	127.5999984741211
31.149999618530273	247.8000030517578	367.79998779296875	127.30000305175781
31.149999618530273	247.8000030517578	370.29998779296875	127.
31.149999618530273	247.3000030517578	367.70001220703125	126.69999694824219
31.149999618530273	248.	368.	126.69999694824219
31.149999618530273	248.	373.5	126.5999984741211
31.149999618530273	248.	378.70001220703125	126.4000015258789
31.149999618530273	245.89999389648438	379.8999938964844	126.4000015258789
31.25	247.1999969482422	376.70001220703125	126.19999694824219
31.25	246.8000030517578	374.	126.19999694824219
31.25	249.60000610351562	373.1000061035156	126.19999694824219
31.25	247.60000610351562	374.29998779296875	126.30000305175781
31.25	249.10000610351562	376.1000061035156	126.30000305175781
31.25	248.6999969482422	376.79998779296875	126.4000015258789
31.25	248.6999969482422	377.3999938964844	126.5999984741211
31.25	249.8000030517578	376.5	126.69999694824219
31.25	249.6999969482422	378.79998779296875	126.9000015258789
31.25	250.3000030517578	380.29998779296875	127.0999984741211
31.25	249.1999969482422	382.3999938964844	127.4000015258789
31.25	250.5	387.20001220703125	127.5
31.25	251.6999969482422	390.8999938964844	127.69999694824219
31.25	250.1999969482422	389.29998779296875	127.9000015258789
31.25	250.6999969482422	388.5	128.
31.350000381469727	252.10000610351562	386.70001220703125	128.3000030517578
31.350000381469727	252.	384.3999938964844	128.5
31.350000381469727	249.5	385.5	128.6999969482422
31.350000381469727	251.89999389648438	387.8999938964844	128.89999389648438
31.350000381469727	251.89999389648438	389.70001220703125	129.10000610351562
31.350000381469727	249.5	392.3999938964844	129.39999389648438
31.350000381469727	252.10000610351562	394.70001220703125	129.6999969482422
31.350000381469727	252.60000610351562	395.79998779296875	129.89999389648438
31.350000381469727	250.6999969482422	396.	130.1999969482422
31.649999618530273	250.1999969482422	620.4000244140625	134.
31.549999237060547	248.3000030517578	633.7999877929688	133.89999389648438
31.450000762939453	247.39999389648438	638.5999755859375	133.8000030517578
31.25	244.1999969482422	656.7000122070312	134.
30.950000762939453	239.89999389648438	722.2999877929688	133.6999969482422
30.75	236.89999389648438	738.7000122070312	133.1999969482422
30.75	236.60000610351562	721.5	133.10000610351562
30.649999618530273	233.5	722.7999877929688	133.1999969482422
30.549999237060547	232.1999969482422	733.4000244140625	133.10000610351562
30.649999618530273	231.89999389648438	728.4000244140625	133.
30.75	233.39999389648438	703.	132.8000030517578
30.950000762939453	235.5	673.5999755859375	132.60000610351562
30.850000381469727	233.39999389648438	662.	132.5
30.649999618530273	232.1999969482422	685.4000244140625	132.39999389648438
30.850000381469727	234.10000610351562	664.2000122070312	132.3000030517578
30.850000381469727	236.6999969482422	648.0999755859375	132.5
30.649999618530273	235.	673.	132.6999969482422
30.649999618530273	234.5	686.	132.8000030517578
30.350000381469727	232.10000610351562	723.5999755859375	132.8000030517578
30.049999237060547	228.5	764.7000122070312	132.5
30.850000381469727	237.	696.9000244140625	132.3000030517578
30.950000762939453	237.3000030517578	628.	132.39999389648438
31.049999237060547	240.6999969482422	614.2999877929688	132.6999969482422
30.950000762939453	236.60000610351562	649.0999755859375	132.89999389648438
31.049999237060547	236.8000030517578	670.0999755859375	133.
31.149999618530273	239.6999969482422	658.2999877929688	133.10000610351562
31.149999618530273	239.39999389648438	628.7999877929688	133.3000030517578
31.25	239.8000030517578	615.2999877929688	133.39999389648438
31.350000381469727	238.8000030517578	613.9000244140625	133.60000610351562
31.450000762939453	241.8000030517578	611.4000244140625	133.8000030517578
31.549999237060547	243.5	598.2999877929688	134.
31.649999618530273	243.89999389648438	591.0999755859375	134.1999969482422
31.649999618530273	244.39999389648438	600.7000122070312	134.5
31.649999618530273	241.89999389648438	627.	134.5
31.549999237060547	241.89999389648438	650.	134.60000610351562
31.649999618530273	243.8000030517578	638.2000122070312	134.5
31.75	244.39999389648438	614.2000122070312	134.5
31.75	245.6999969482422	604.7999877929688	134.39999389648438
31.75	246.3000030517578	612.	134.39999389648438
31.75	246.8000030517578	629.5	134.39999389648438
31.75	246.39999389648438	634.4000244140625	134.3000030517578
31.549999237060547	245.60000610351562	635.7000122070312	134.10000610351562
31.850000381469727	248.5	627.9000244140625	134.
31.850000381469727	248.3000030517578	608.2999877929688	133.8000030517578
31.850000381469727	247.60000610351562	604.2999877929688	133.6999969482422
31.75	247.89999389648438	625.2999877929688	133.6999969482422
31.75	247.6999969482422	638.0999755859375	133.5
31.75	248.3000030517578	638.2999877929688	133.3000030517578
31.75	250.	639.2000122070312	133.10000610351562
31.75	248.8000030517578	641.4000244140625	132.8000030517578
31.649999618530273	250.6999969482422	646.5	132.6999969482422
31.75	248.5	643.	132.60000610351562
31.649999618530273	248.89999389648438	652.2999877929688	132.39999389648438
31.75	250.39999389648438	647.7000122070312	132.3000030517578
31.850000381469727	252.1999969482422	626.2000122070312	132.1999969482422
31.850000381469727	252.5	622.2999877929688	132.1999969482422
31.75	251.6999969482422	634.	132.1999969482422
31.649999618530273	251.39999389648438	665.7999877929688	132.1999969482422
31.649999618530273	252.39999389648438	658.2000122070312	132.10000610351562
31.649999618530273	253.1999969482422	625.4000244140625	132.10000610351562
31.75	255.39999389648438	613.4000244140625	132.1999969482422
31.75	256.	610.4000244140625	132.39999389648438
31.75	254.5	598.2000122070312	132.60000610351562
31.75	254.89999389648438	591.4000244140625	132.8000030517578
31.649999618530273	256.29998779296875	605.5999755859375	132.89999389648438
31.75	254.	613.7999877929688	133.10000610351562
31.649999618530273	255.8000030517578	616.2000122070312	133.1999969482422
31.649999618530273	256.	624.7000122070312	133.3000030517578
31.549999237060547	254.3000030517578	631.2000122070312	133.1999969482422
31.450000762939453	254.60000610351562	641.7999877929688	133.1999969482422
31.149999618530273	248.39999389648438	664.	133.10000610351562
31.25	248.10000610351562	661.9000244140625	133.
31.350000381469727	250.3000030517578	640.7000122070312	132.89999389648438
31.350000381469727	248.3000030517578	627.0999755859375	132.89999389648438
31.350000381469727	248.10000610351562	629.7999877929688	132.8000030517578
31.25	247.5	637.7000122070312	132.89999389648438
31.25	245.8000030517578	648.2000122070312	133.
31.149999618530273	246.10000610351562	663.5	132.89999389648438
31.149999618530273	246.10000610351562	658.9000244140625	132.6999969482422
31.25	248.	629.5999755859375	132.5
31.25	246.6999969482422	619.7999877929688	132.60000610351562
31.25	246.8000030517578	623.	132.8000030517578
31.25	248.1999969482422	625.5999755859375	132.6999969482422
31.149999618530273	247.89999389648438	627.2000122070312	132.60000610351562
31.149999618530273	246.6999969482422	626.2000122070312	132.6999969482422
31.149999618530273	245.89999389648438	624.2999877929688	132.60000610351562
31.149999618530273	245.3000030517578	624.0999755859375	132.39999389648438
31.149999618530273	243.60000610351562	626.7999877929688	132.1999969482422
31.049999237060547	243.60000610351562	632.0999755859375	132.
30.950000762939453	241.60000610351562	638.7000122070312	131.6999969482422
30.950000762939453	243.60000610351562	651.	131.39999389648438
30.75	239.6999969482422	662.4000244140625	131.10000610351562
30.75	241.1999969482422	665.5	130.6999969482422
30.75	241.1999969482422	664.	130.3000030517578
30.75	238.3000030517578	661.7999877929688	129.89999389648438
30.649999618530273	236.6999969482422	661.0999755859375	129.39999389648438
30.75	235.3000030517578	641.4000244140625	129.10000610351562
30.649999618530273	236.	627.	128.8000030517578
30.549999237060547	234.1999969482422	633.5999755859375	128.60000610351562
30.649999618530273	234.8000030517578	628.5999755859375	128.5
30.450000762939453	232.6999969482422	633.	128.3000030517578
30.25	231.6999969482422	653.5	127.9000015258789
30.25	231.5	643.	127.80000305175781
30.149999618530273	229.60000610351562	645.7000122070312	127.69999694824219
29.75	224.60000610351562	692.4000244140625	127.30000305175781
29.850000381469727	224.	681.5999755859375	126.5999984741211
29.75	224.5	639.0999755859375	126.5999984741211
29.850000381469727	224.3000030517578	658.7999877929688	126.9000015258789
30.049999237060547	224.	668.2000122070312	127.
30.049999237060547	224.60000610351562	656.2999877929688	127.0999984741211
29.850000381469727	224.3000030517578	665.7999877929688	127.30000305175781
29.950000762939453	222.10000610351562	666.4000244140625	127.19999694824219
30.049999237060547	223.3000030517578	637.7000122070312	127.30000305175781
30.149999618530273	225.60000610351562	605.0999755859375	127.4000015258789
30.049999237060547	223.89999389648438	606.9000244140625	127.80000305175781
30.049999237060547	223.8000030517578	621.7999877929688	128.10000610351562
29.950000762939453	224.39999389648438	630.	128.1999969482422
29.850000381469727	223.5	635.7999877929688	128.3000030517578
29.950000762939453	224.5	618.7999877929688	128.1999969482422
29.950000762939453	225.	603.	128.
29.850000381469727	226.89999389648438	596.	128.
30.049999237060547	227.3000030517578	580.4000244140625	127.80000305175781
29.950000762939453	226.8000030517578	584.2000122070312	127.80000305175781
29.850000381469727	229.60000610351562	606.0999755859375	127.9000015258789
29.649999618530273	224.89999389648438	633.2999877929688	127.9000015258789
29.649999618530273	224.	639.5999755859375	127.80000305175781
29.649999618530273	223.10000610351562	636.9000244140625	127.5999984741211
29.549999237060547	221.89999389648438	635.5999755859375	127.5999984741211
29.450000762939453	223.5	641.5999755859375	127.5999984741211
29.25	219.3000030517578	647.5999755859375	127.5999984741211
29.25	219.	643.5999755859375	127.4000015258789
29.049999237060547	214.8000030517578	639.	127.30000305175781
29.149999618530273	213.39999389648438	641.4000244140625	127.0999984741211
29.350000381469727	215.	623.4000244140625	127.
29.549999237060547	215.89999389648438	592.	127.0999984741211
29.75	217.10000610351562	569.2000122070312	127.30000305175781
29.850000381469727	216.8000030517578	556.2000122070312	127.5
29.850000381469727	216.	547.4000244140625	127.80000305175781
29.850000381469727	214.60000610351562	548.2000122070312	128.1999969482422
29.850000381469727	213.89999389648438	551.0999755859375	128.5
29.75	213.1999969482422	550.2999877929688	128.89999389648438
29.850000381469727	213.1999969482422	544.5	129.1999969482422
29.950000762939453	216.10000610351562	535.2000122070312	129.6999969482422
29.950000762939453	214.5	533.	130.1999969482422
29.850000381469727	217.	540.	130.60000610351562
30.049999237060547	218.1999969482422	526.4000244140625	131.
29.950000762939453	218.89999389648438	521.4000244140625	131.39999389648438
30.049999237060547	218.	518.	131.6999969482422
30.049999237060547	217.3000030517578	507.5	132.10000610351562
30.049999237060547	218.10000610351562	507.29998779296875	132.39999389648438
30.049999237060547	218.60000610351562	502.70001220703125	132.60000610351562
30.049999237060547	218.39999389648438	488.29998779296875	132.8000030517578
30.049999237060547	219.39999389648438	487.3999938964844	132.89999389648438
30.149999618530273	222.3000030517578	478.3999938964844	133.
30.149999618530273	221.8000030517578	465.20001220703125	133.
30.25	224.	449.20001220703125	133.10000610351562
30.25	224.6999969482422	438.1000061035156	133.1999969482422
30.350000381469727	224.8000030517578	430.1000061035156	133.3000030517578
30.350000381469727	227.	425.20001220703125	133.60000610351562
30.350000381469727	228.3000030517578	424.	133.6999969482422
30.350000381469727	228.10000610351562	421.	134.
30.350000381469727	229.89999389648438	418.70001220703125	134.10000610351562
30.350000381469727	230.	416.1000061035156	134.1999969482422
30.350000381469727	231.10000610351562	410.79998779296875	134.10000610351562
30.350000381469727	230.8000030517578	404.	134.
30.350000381469727	232.60000610351562	393.20001220703125	133.6999969482422
30.450000762939453	235.6999969482422	374.6000061035156	133.3000030517578
30.549999237060547	239.60000610351562	361.	133.10000610351562
30.549999237060547	240.89999389648438	353.8999938964844	132.6999969482422
30.649999618530273	241.60000610351562	350.	132.39999389648438
30.649999618530273	242.60000610351562	348.5	132.
30.75	243.5	348.79998779296875	131.5
30.75	246.1999969482422	349.3999938964844	131.
30.850000381469727	247.	351.	130.60000610351562
30.850000381469727	246.1999969482422	352.1000061035156	130.
30.950000762939453	246.5	351.	129.8000030517578
31.049999237060547	247.5	351.5	129.3000030517578
31.049999237060547	248.3000030517578	354.70001220703125	129.
31.049999237060547	248.	359.3999938964844	128.6999969482422
31.049999237060547	248.5	363.70001220703125	128.39999389648438
31.149999618530273	246.89999389648438	365.8999938964844	128.10000610351562
31.149999618530273	246.60000610351562	367.5	127.80000305175781
31.149999618530273	249.10000610351562	367.5	127.5
31.149999618530273	249.5	370.1000061035156	127.30000305175781
31.149999618530273	247.60000610351562	373.20001220703125	127.
31.149999618530273	247.60000610351562	375.70001220703125	126.69999694824219
31.25	246.5	377.1000061035156	126.5
31.25	247.60000610351562	375.	126.30000305175781
31.25	246.10000610351562	374.70001220703125	126.19999694824219
31.25	246.10000610351562	378.79998779296875	126.0999984741211
31.25	246.1999969482422	381.79998779296875	126.
31.25	246.1999969482422	382.20001220703125	125.9000015258789
31.25	246.1999969482422	379.70001220703125	125.80000305175781
31.25	245.5	377.6000061035156	125.69999694824219
31.25	245.	377.1000061035156	125.69999694824219
31.25	244.60000610351562	378.8999938964844	125.69999694824219
31.25	246.89999389648438	380.5	125.80000305175781
31.25	245.39999389648438	381.6000061035156	125.80000305175781
31.25	246.89999389648438	383.3999938964844	125.9000015258789
31.25	248.	382.6000061035156	126.
31.25	248.	385.	126.30000305175781
31.25	248.89999389648438	388.1000061035156	126.5
31.25	248.89999389648438	391.20001220703125	126.69999694824219
31.25	248.5	394.5	126.9000015258789
31.25	248.6999969482422	396.6000061035156	127.
31.25	248.6999969482422	396.6000061035156	127.19999694824219
31.25	248.1999969482422	396.1000061035156	127.30000305175781
31.350000381469727	246.8000030517578	394.29998779296875	127.5
31.350000381469727	248.8000030517578	393.3999938964844	127.69999694824219
31.350000381469727	247.89999389648438	394.3999938964844	127.9000015258789
31.350000381469727	246.60000610351562	397.	128.
31.350000381469727	246.5	398.5	128.1999969482422
31.350000381469727	245.5	401.	128.5
31.350000381469727	247.39999389648438	402.6000061035156	128.6999969482422
31.350000381469727	245.89999389648438	404.	129.
31.350000381469727	245.89999389648438	405.8999938964844	129.1999969482422
31.649999618530273	247.39999389648438	627.5999755859375	133.10000610351562
31.549999237060547	246.10000610351562	638.2999877929688	133.
31.25	242.8000030517578	653.4000244140625	132.89999389648438
31.25	244.3000030517578	672.4000244140625	132.8000030517578
31.149999618530273	240.1999969482422	695.5999755859375	132.5
30.950000762939453	240.10000610351562	707.7999877929688	132.3000030517578
30.75	236.8000030517578	716.2999877929688	132.10000610351562
30.649999618530273	234.8000030517578	726.7999877929688	132.10000610351562
30.549999237060547	231.8000030517578	736.5	132.10000610351562
30.649999618530273	235.10000610351562	732.7000122070312	132.
30.649999618530273	232.39999389648438	729.0999755859375	131.89999389648438
30.649999618530273	232.8000030517578	722.2000122070312	131.8000030517578
30.649999618530273	232.60000610351562	710.7000122070312	131.6999969482422
30.649999618530273	231.39999389648438	724.9000244140625	131.60000610351562
30.649999618530273	232.8000030517578	706.0999755859375	131.5
30.649999618530273	233.	676.9000244140625	131.60000610351562
30.75	234.	675.5999755859375	131.8000030517578
30.75	235.10000610351562	669.7999877929688	131.89999389648438
30.649999618530273	232.5	703.4000244140625	132.
30.649999618530273	234.89999389648438	736.5	131.8000030517578
30.850000381469727	234.89999389648438	702.5999755859375	131.5
30.950000762939453	235.89999389648438	652.4000244140625	131.60000610351562
31.149999618530273	236.60000610351562	626.0999755859375	131.6999969482422
31.149999618530273	238.1999969482422	618.7000122070312	131.89999389648438
31.149999618530273	239.1999969482422	643.4000244140625	132.10000610351562
31.049999237060547	239.5	666.	132.10000610351562
31.049999237060547	237.3000030517578	670.2999877929688	132.1999969482422
31.149999618530273	237.10000610351562	655.4000244140625	132.39999389648438
31.25	239.3000030517578	641.4000244140625	132.60000610351562
31.350000381469727	242.60000610351562	632.5999755859375	132.8000030517578
31.549999237060547	243.	618.4000244140625	133.
31.549999237060547	244.10000610351562	611.2000122070312	133.10000610351562
31.649999618530273	244.10000610351562	604.5999755859375	133.3000030517578
31.649999618530273	242.89999389648438	613.2999877929688	133.5
31.649999618530273	243.1999969482422	638.2999877929688	133.5
31.649999618530273	245.89999389648438	637.2999877929688	133.5
31.649999618530273	246.39999389648438	623.	133.5
31.75	246.89999389648438	616.5999755859375	133.39999389648438
31.75	247.10000610351562	610.0999755859375	133.5
31.75	247.10000610351562	612.2999877929688	133.5
31.75	248.8000030517578	622.2000122070312	133.39999389648438
31.75	247.10000610351562	634.5	133.3000030517578
31.75	250.6999969482422	633.5	133.1999969482422
31.850000381469727	248.5	618.7999877929688	133.10000610351562
31.850000381469727	248.5	611.5999755859375	133.
31.75	250.	628.5	132.89999389648438
31.75	247.89999389648438	640.2999877929688	132.8000030517578
31.75	248.89999389648438	640.0999755859375	132.60000610351562
31.75	249.8000030517578	641.2000122070312	132.39999389648438
31.75	250.1999969482422	644.0999755859375	132.1999969482422
31.649999618530273	250.89999389648438	648.5	132.
31.75	252.89999389648438	640.7000122070312	131.8000030517578
31.75	249.1999969482422	635.9000244140625	131.6999969482422
31.75	252.60000610351562	633.9000244140625	131.60000610351562
31.850000381469727	252.1999969482422	624.	131.5
31.850000381469727	254.6999969482422	620.7999877929688	131.5
31.75	251.39999389648438	630.7000122070312	131.39999389648438
31.350000381469727	249.10000610351562	674.7999877929688	131.5
31.549999237060547	253.1999969482422	685.0999755859375	131.39999389648438
31.75	254.6999969482422	641.5	131.39999389648438
31.75	254.8000030517578	610.7000122070312	131.39999389648438
31.75	255.8000030517578	599.	131.5
31.75	254.39999389648438	590.0999755859375	131.60000610351562
31.75	253.6999969482422	591.5999755859375	131.8000030517578
31.649999618530273	254.39999389648438	613.9000244140625	132.10000610351562
31.75	254.1999969482422	626.0999755859375	132.1999969482422
31.649999618530273	255.1999969482422	624.0999755859375	132.1999969482422
31.549999237060547	252.8000030517578	635.5	132.1999969482422
31.549999237060547	252.1999969482422	639.5	132.3000030517578
31.25	252.10000610351562	653.5	132.39999389648438
31.350000381469727	252.5	673.5	132.1999969482422
31.350000381469727	251.	665.7000122070312	132.10000610351562
31.350000381469727	250.8000030517578	648.7000122070312	131.89999389648438
31.350000381469727	252.39999389648438	633.9000244140625	131.8000030517578
31.25	249.89999389648438	636.7000122070312	131.89999389648438
31.25	248.6999969482422	650.7999877929688	131.89999389648438
31.149999618530273	248.10000610351562	660.7000122070312	132.
31.149999618530273	247.5	667.4000244140625	131.89999389648438
31.149999618530273	249.3000030517578	652.5	131.6999969482422
31.25	247.3000030517578	632.4000244140625	131.6999969482422
31.25	247.3000030517578	628.0999755859375	131.89999389648438
31.25	250.1999969482422	631.0999755859375	131.89999389648438
31.149999618530273	252.3000030517578	631.7999877929688	131.89999389648438
31.149999618530273	250.89999389648438	631.2999877929688	131.89999389648438
31.149999618530273	249.1999969482422	629.4000244140625	131.8000030517578
31.149999618530273	248.5	627.2000122070312	131.6999969482422
31.049999237060547	247.1999969482422	629.2000122070312	131.60000610351562
31.049999237060547	248.8000030517578	635.7999877929688	131.39999389648438
30.75	244.	644.4000244140625	131.1999969482422
30.850000381469727	244.6999969482422	649.5999755859375	131.
30.850000381469727	244.6999969482422	655.5	130.8000030517578
30.850000381469727	243.10000610351562	661.7999877929688	130.39999389648438
30.850000381469727	244.10000610351562	657.2000122070312	130.
30.75	242.1999969482422	664.7999877929688	129.6999969482422
30.649999618530273	238.60000610351562	675.	129.39999389648438
30.649999618530273	237.6999969482422	674.5	128.89999389648438
30.649999618530273	236.10000610351562	663.5999755859375	128.5
30.649999618530273	235.8000030517578	648.4000244140625	128.1999969482422
30.549999237060547	234.60000610351562	647.7000122070312	128.
30.450000762939453	233.6999969482422	652.7999877929688	127.80000305175781
30.450000762939453	232.60000610351562	641.	127.69999694824219
30.350000381469727	233.5	659.0999755859375	127.5999984741211
29.549999237060547	225.39999389648438	694.2000122070312	127.0999984741211
29.850000381469727	226.89999389648438	706.0999755859375	126.80000305175781
29.049999237060547	220.5	736.9000244140625	126.4000015258789
29.25	221.	731.5	126.0999984741211
29.850000381469727	225.10000610351562	703.0999755859375	126.19999694824219
29.850000381469727	222.6999969482422	699.2000122070312	126.30000305175781
29.950000762939453	222.5	694.7000122070312	126.4000015258789
29.950000762939453	225.	688.9000244140625	126.4000015258789
29.850000381469727	222.5	690.5999755859375	126.5
29.950000762939453	223.89999389648438	678.2000122070312	126.4000015258789
30.049999237060547	224.60000610351562	640.2000122070312	126.4000015258789
30.149999618530273	225.3000030517578	611.0999755859375	126.5
29.950000762939453	224.	611.5	126.69999694824219
29.950000762939453	224.5	624.2000122070312	126.9000015258789
29.950000762939453	224.5	631.2999877929688	127.19999694824219
29.850000381469727	224.1999969482422	642.5999755859375	127.30000305175781
29.75	222.	649.5999755859375	127.4000015258789
29.850000381469727	222.6999969482422	647.2000122070312	127.30000305175781
29.850000381469727	224.3000030517578	632.2999877929688	127.19999694824219
29.850000381469727	224.1999969482422	605.2000122070312	127.
29.950000762939453	225.1999969482422	587.0999755859375	127.
29.850000381469727	225.10000610351562	595.0999755859375	127.0999984741211
29.75	224.8000030517578	614.2000122070312	127.19999694824219
29.649999618530273	223.60000610351562	630.4000244140625	127.30000305175781
29.549999237060547	224.	642.	127.30000305175781
29.25	221.8000030517578	646.5999755859375	127.19999694824219
29.25	220.89999389648438	647.7000122070312	127.0999984741211
29.149999618530273	218.1999969482422	648.2999877929688	127.
29.25	217.6999969482422	635.2000122070312	126.80000305175781
29.350000381469727	218.1999969482422	617.7000122070312	126.80000305175781
29.350000381469727	217.	618.2000122070312	126.80000305175781
29.450000762939453	216.60000610351562	615.2000122070312	126.80000305175781
29.649999618530273	216.39999389648438	592.9000244140625	126.80000305175781
29.75	215.60000610351562	563.5999755859375	126.9000015258789
29.850000381469727	213.6999969482422	545.2999877929688	127.0999984741211
29.950000762939453	216.3000030517578	538.7999877929688	127.30000305175781
29.850000381469727	217.10000610351562	547.0999755859375	127.69999694824219
29.950000762939453	216.6999969482422	553.2999877929688	128.
29.950000762939453	216.3000030517578	550.7000122070312	128.3000030517578
29.850000381469727	214.3000030517578	549.2999877929688	128.6999969482422
29.950000762939453	215.1999969482422	545.	129.10000610351562
29.950000762939453	214.60000610351562	538.7999877929688	129.60000610351562
29.850000381469727	215.6999969482422	545.2000122070312	129.89999389648438
30.049999237060547	217.89999389648438	535.2000122070312	130.1999969482422
29.950000762939453	216.1999969482422	528.2999877929688	130.60000610351562
30.049999237060547	218.6999969482422	525.0999755859375	131.
30.149999618530273	218.6999969482422	512.7999877929688	131.1999969482422
30.049999237060547	216.8000030517578	510.6000061035156	131.60000610351562
30.149999618530273	219.	503.29998779296875	131.8000030517578
30.149999618530273	219.6999969482422	492.8999938964844	132.
30.149999618530273	218.10000610351562	490.6000061035156	132.10000610351562
30.149999618530273	218.89999389648438	479.8999938964844	132.1999969482422
30.149999618530273	221.6999969482422	468.3999938964844	132.10000610351562
30.25	221.8000030517578	454.6000061035156	132.1999969482422
30.350000381469727	224.10000610351562	443.5	132.39999389648438
30.350000381469727	226.6999969482422	435.6000061035156	132.5
30.350000381469727	226.1999969482422	430.20001220703125	132.6999969482422
30.350000381469727	226.5	429.6000061035156	132.89999389648438
30.350000381469727	226.8000030517578	426.5	133.1999969482422
30.350000381469727	228.1999969482422	423.20001220703125	133.3000030517578
30.350000381469727	227.1999969482422	421.70001220703125	133.3000030517578
30.350000381469727	231.39999389648438	416.3999938964844	133.3000030517578
30.25	230.39999389648438	410.79998779296875	133.1999969482422
30.350000381469727	231.60000610351562	399.3999938964844	132.89999389648438
30.450000762939453	232.89999389648438	381.20001220703125	132.60000610351562
30.549999237060547	235.5	369.70001220703125	132.1999969482422
30.549999237060547	238.	360.6000061035156	131.8000030517578
30.649999618530273	239.10000610351562	353.20001220703125	131.5
30.75	241.39999389648438	350.70001220703125	131.10000610351562
30.75	241.5	349.8999938964844	130.6999969482422
30.850000381469727	242.3000030517578	350.79998779296875	130.1999969482422
30.850000381469727	242.5	355.1000061035156	129.6999969482422
30.950000762939453	243.60000610351562	357.3999938964844	129.1999969482422
30.950000762939453	246.10000610351562	358.1000061035156	128.89999389648438
31.049999237060547	246.39999389648438	359.5	128.6999969482422
31.049999237060547	245.60000610351562	363.	128.39999389648438
31.049999237060547	246.6999969482422	368.1000061035156	128.1999969482422
31.149999618530273	246.10000610351562	373.	127.80000305175781
31.149999618530273	245.8000030517578	374.6000061035156	127.5999984741211
31.149999618530273	247.	376.1000061035156	127.30000305175781
31.149999618530273	247.	376.3999938964844	127.
31.149999618530273	247.	379.3999938964844	126.80000305175781
31.25	246.6999969482422	382.1000061035156	126.5
31.149999618530273	242.8000030517578	383.29998779296875	126.19999694824219
31.149999618530273	242.8000030517578	383.8999938964844	126.0999984741211
31.25	243.8000030517578	382.5	125.80000305175781
31.25	243.8000030517578	381.1000061035156	125.69999694824219
31.25	242.39999389648438	383.1000061035156	125.5999984741211
31.25	242.89999389648438	384.1000061035156	125.5
31.25	242.	384.79998779296875	125.5
31.25	242.60000610351562	384.8999938964844	125.30000305175781
31.25	242.60000610351562	383.5	125.19999694824219
31.25	243.60000610351562	382.5	125.0999984741211
31.25	242.5	384.6000061035156	125.30000305175781
31.25	241.6999969482422	385.79998779296875	125.30000305175781
31.25	242.	386.8999938964844	125.30000305175781
31.25	242.39999389648438	388.8999938964844	125.4000015258789
31.25	245.1999969482422	389.29998779296875	125.5
31.25	244.8000030517578	392.70001220703125	125.69999694824219
31.25	244.8000030517578	396.70001220703125	125.9000015258789
31.25	244.8000030517578	400.	126.
31.25	244.8000030517578	402.5	126.19999694824219
31.25	245.60000610351562	404.8999938964844	126.30000305175781
31.25	244.6999969482422	404.8999938964844	126.4000015258789
31.350000381469727	245.6999969482422	402.20001220703125	126.5999984741211
31.350000381469727	245.6999969482422	401.20001220703125	126.80000305175781
31.350000381469727	245.6999969482422	402.	126.9000015258789
31.350000381469727	246.10000610351562	403.20001220703125	127.0999984741211
31.350000381469727	245.	405.	127.30000305175781
31.350000381469727	244.89999389648438	407.20001220703125	127.5
31.350000381469727	245.89999389648438	409.5	127.69999694824219
31.350000381469727	244.5	410.70001220703125	128.
31.350000381469727	244.	413.8999938964844	128.10000610351562
31.350000381469727	243.8000030517578	416.1000061035156	128.39999389648438
31.549999237060547	246.6999969482422	633.0999755859375	132.1999969482422
31.450000762939453	243.1999969482422	640.	132.10000610351562
31.350000381469727	246.1999969482422	655.2000122070312	131.8000030517578
31.25	243.89999389648438	671.5999755859375	131.5
31.149999618530273	240.5	690.5	131.3000030517578
30.850000381469727	238.39999389648438	715.2000122070312	131.
30.75	238.10000610351562	728.0999755859375	131.
30.75	235.39999389648438	735.9000244140625	131.
30.649999618530273	234.1999969482422	737.2999877929688	130.89999389648438
30.649999618530273	234.3000030517578	729.7999877929688	131.
30.75	234.1999969482422	728.2999877929688	131.
30.649999618530273	233.3000030517578	725.7000122070312	131.
30.649999618530273	232.89999389648438	726.2000122070312	131.
30.549999237060547	232.60000610351562	734.	130.89999389648438
30.649999618530273	233.5	710.7000122070312	130.6999969482422
30.850000381469727	235.1999969482422	666.9000244140625	130.6999969482422
30.850000381469727	234.8000030517578	660.5999755859375	130.8000030517578
30.850000381469727	237.3000030517578	660.7000122070312	131.
30.850000381469727	235.	683.5	131.10000610351562
30.75	235.10000610351562	705.0999755859375	131.
30.950000762939453	236.10000610351562	693.7999877929688	130.8000030517578
30.950000762939453	237.	675.9000244140625	130.89999389648438
30.850000381469727	235.6999969482422	664.5999755859375	130.89999389648438
31.149999618530273	238.1999969482422	630.7999877929688	131.
31.25	239.8000030517578	637.2000122070312	131.10000610351562
31.049999237060547	236.89999389648438	674.5	131.3000030517578
30.950000762939453	236.39999389648438	695.7000122070312	131.39999389648438
31.25	237.5	676.2000122070312	131.5
31.350000381469727	240.3000030517578	642.7000122070312	131.60000610351562
31.450000762939453	242.8000030517578	627.5999755859375	131.8000030517578
31.549999237060547	243.39999389648438	619.	132.
31.649999618530273	245.3000030517578	615.2000122070312	132.1999969482422
31.75	245.3000030517578	607.7000122070312	132.3000030517578
31.75	245.1999969482422	603.7000122070312	132.5
31.649999618530273	244.39999389648438	621.9000244140625	132.60000610351562
31.649999618530273	247.39999389648438	633.2999877929688	132.60000610351562
31.75	244.8000030517578	625.4000244140625	132.60000610351562
31.75	244.8000030517578	621.5999755859375	132.60000610351562
31.75	249.10000610351562	617.2999877929688	132.60000610351562
31.75	247.39999389648438	612.5	132.60000610351562
31.75	245.6999969482422	615.	132.60000610351562
31.75	247.8000030517578	623.7999877929688	132.60000610351562
31.75	246.39999389648438	627.2000122070312	132.5
31.850000381469727	249.5	617.	132.39999389648438
31.75	250.89999389648438	615.7999877929688	132.3000030517578
31.75	247.10000610351562	634.9000244140625	132.3000030517578
31.75	250.39999389648438	644.5	132.10000610351562
31.75	251.1999969482422	644.2999877929688	132.
31.649999618530273	249.1999969482422	648.4000244140625	131.6999969482422
31.649999618530273	252.60000610351562	653.2000122070312	131.5
31.75	250.39999389648438	653.2999877929688	131.39999389648438
31.75	251.89999389648438	638.2999877929688	131.1999969482422
31.75	251.5	626.5	131.
31.75	252.60000610351562	626.0999755859375	130.89999389648438
31.75	254.10000610351562	626.5999755859375	130.8000030517578
31.75	251.6999969482422	629.2999877929688	130.8000030517578
31.649999618530273	254.10000610351562	631.4000244140625	130.89999389648438
31.75	254.8000030517578	643.5	130.89999389648438
31.649999618530273	254.39999389648438	661.7999877929688	130.89999389648438
31.649999618530273	252.39999389648438	652.7000122070312	130.6999969482422
31.649999618530273	253.6999969482422	615.9000244140625	130.60000610351562
31.75	255.10000610351562	593.0999755859375	130.6999969482422
31.75	254.3000030517578	589.2999877929688	130.8000030517578
31.75	254.3000030517578	596.5999755859375	131.10000610351562
31.649999618530273	256.20001220703125	617.5999755859375	131.3000030517578
31.649999618530273	254.	635.9000244140625	131.3000030517578
31.649999618530273	254.6999969482422	636.2999877929688	131.39999389648438
31.649999618530273	254.6999969482422	642.5999755859375	131.39999389648438
31.549999237060547	255.	642.5	131.39999389648438
31.450000762939453	253.6999969482422	653.2000122070312	131.39999389648438
31.350000381469727	252.	670.	131.39999389648438
31.350000381469727	251.3000030517578	673.5	131.10000610351562
31.350000381469727	250.89999389648438	658.7999877929688	131.
31.350000381469727	251.5	644.5999755859375	130.89999389648438
31.350000381469727	249.1999969482422	640.2999877929688	130.89999389648438
31.25	248.3000030517578	652.0999755859375	131.10000610351562
31.25	249.	661.7000122070312	131.10000610351562
31.25	249.	667.4000244140625	131.
31.25	247.8000030517578	653.	130.89999389648438
31.25	248.10000610351562	636.7000122070312	130.8000030517578
31.25	247.89999389648438	634.5	130.89999389648438
31.25	250.10000610351562	637.7999877929688	131.
31.149999618530273	249.89999389648438	638.5999755859375	131.10000610351562
31.149999618530273	250.60000610351562	636.7000122070312	131.10000610351562
31.149999618530273	247.60000610351562	633.7999877929688	131.
31.149999618530273	247.89999389648438	633.0999755859375	130.89999389648438
31.049999237060547	247.89999389648438	639.2999877929688	130.89999389648438
31.049999237060547	247.89999389648438	641.5999755859375	130.6999969482422
31.049999237060547	246.6999969482422	638.7999877929688	130.5
31.049999237060547	247.39999389648438	642.7999877929688	130.3000030517578
30.950000762939453	246.8000030517578	650.2000122070312	130.
30.950000762939453	245.39999389648438	653.	129.60000610351562
30.850000381469727	244.	650.5999755859375	129.3000030517578
30.75	243.1999969482422	659.4000244140625	129.10000610351562
30.75	241.60000610351562	663.0999755859375	128.8000030517578
30.75	238.1999969482422	667.0999755859375	128.60000610351562
30.450000762939453	234.5	676.2000122070312	128.1999969482422
30.649999618530273	236.6999969482422	671.2000122070312	127.80000305175781
30.549999237060547	236.	664.9000244140625	127.5999984741211
30.350000381469727	234.10000610351562	672.2999877929688	127.4000015258789
30.350000381469727	232.1999969482422	663.9000244140625	127.30000305175781
29.549999237060547	226.8000030517578	682.0999755859375	127.30000305175781
29.350000381469727	222.39999389648438	728.7000122070312	126.69999694824219
28.549999237060547	216.8000030517578	748.4000244140625	126.30000305175781
29.149999618530273	221.10000610351562	759.2999877929688	126.0999984741211
29.850000381469727	224.6999969482422	742.5999755859375	125.9000015258789
29.850000381469727	223.60000610351562	726.7999877929688	126.
29.850000381469727	224.10000610351562	725.4000244140625	125.9000015258789
29.850000381469727	223.1999969482422	723.5999755859375	125.9000015258789
29.850000381469727	222.39999389648438	721.5	125.80000305175781
29.950000762939453	224.10000610351562	702.	125.69999694824219
29.950000762939453	223.3000030517578	666.5	125.5
29.950000762939453	224.10000610351562	640.9000244140625	125.5
29.950000762939453	224.1999969482422	624.5999755859375	125.5
30.049999237060547	224.10000610351562	609.0999755859375	125.69999694824219
30.049999237060547	225.1999969482422	608.9000244140625	125.9000015258789
29.950000762939453	224.6999969482422	614.	126.
29.850000381469727	223.3000030517578	629.7000122070312	126.30000305175781
29.75	221.	653.0999755859375	126.5999984741211
29.75	221.60000610351562	666.4000244140625	126.69999694824219
29.649999618530273	221.5	666.5999755859375	126.5999984741211
29.75	222.1999969482422	644.9000244140625	126.4000015258789
29.75	224.10000610351562	622.7999877929688	126.4000015258789
29.75	224.8000030517578	618.5	126.4000015258789
29.649999618530273	224.1999969482422	621.7000122070312	126.5
29.649999618530273	222.39999389648438	633.7999877929688	126.69999694824219
29.549999237060547	220.39999389648438	645.7999877929688	126.69999694824219
29.450000762939453	220.10000610351562	652.0999755859375	126.69999694824219
29.25	217.6999969482422	655.4000244140625	126.5999984741211
29.049999237060547	216.1999969482422	661.2999877929688	126.4000015258789
29.25	215.6999969482422	644.9000244140625	126.30000305175781
29.450000762939453	214.3000030517578	616.7999877929688	126.30000305175781
29.649999618530273	215.6999969482422	598.4000244140625	126.30000305175781
29.649999618530273	216.10000610351562	585.0999755859375	126.30000305175781
29.75	214.60000610351562	562.7999877929688	126.30000305175781
29.850000381469727	217.10000610351562	540.7999877929688	126.30000305175781
29.950000762939453	215.39999389648438	531.	126.5
29.950000762939453	214.5	529.9000244140625	126.80000305175781
29.950000762939453	214.5	544.5	127.0999984741211
29.950000762939453	217.3000030517578	554.7999877929688	127.4000015258789
30.049999237060547	218.3000030517578	550.5999755859375	127.69999694824219
29.950000762939453	217.10000610351562	547.0999755859375	128.10000610351562
29.850000381469727	214.39999389648438	551.4000244140625	128.5
29.950000762939453	216.5	545.4000244140625	128.89999389648438
29.950000762939453	217.60000610351562	542.5999755859375	129.1999969482422
30.049999237060547	217.39999389648438	535.0999755859375	129.5
30.049999237060547	217.39999389648438	529.5999755859375	129.8000030517578
30.049999237060547	218.60000610351562	530.4000244140625	130.1999969482422
30.149999618530273	219.89999389648438	518.4000244140625	130.5
30.149999618530273	217.89999389648438	512.5999755859375	130.8000030517578
30.25	218.60000610351562	505.3999938964844	131.
30.149999618530273	217.60000610351562	499.3999938964844	131.1999969482422
30.149999618530273	218.10000610351562	494.3999938964844	131.3000030517578
30.25	218.5	482.1000061035156	131.3000030517578
30.25	222.39999389648438	470.20001220703125	131.39999389648438
30.350000381469727	222.6999969482422	460.1000061035156	131.39999389648438
30.350000381469727	221.1999969482422	450.79998779296875	131.5
30.350000381469727	223.3000030517578	442.79998779296875	131.6999969482422
30.350000381469727	222.1999969482422	437.	131.89999389648438
30.350000381469727	222.89999389648438	435.79998779296875	132.10000610351562
30.350000381469727	225.	433.79998779296875	132.3000030517578
30.350000381469727	227.89999389648438	429.70001220703125	132.39999389648438
30.350000381469727	229.89999389648438	426.79998779296875	132.5
30.25	228.8000030517578	421.20001220703125	132.5
30.350000381469727	229.8000030517578	414.79998779296875	132.3000030517578
30.350000381469727	230.60000610351562	407.3999938964844	132.10000610351562
30.549999237060547	231.39999389648438	389.3999938964844	131.6999969482422
30.549999237060547	232.89999389648438	374.3999938964844	131.39999389648438
30.549999237060547	235.39999389648438	365.3999938964844	131.
30.649999618530273	236.6999969482422	363.	130.6999969482422
30.649999618530273	236.3000030517578	366.1000061035156	130.3000030517578
30.649999618530273	235.1999969482422	367.79998779296875	129.8000030517578
30.75	238.60000610351562	368.3999938964844	129.39999389648438
30.75	238.1999969482422	375.70001220703125	129.
30.75	239.60000610351562	381.1000061035156	128.6999969482422
30.850000381469727	242.39999389648438	380.3999938964844	128.39999389648438
30.950000762939453	243.89999389648438	377.1000061035156	128.
31.049999237060547	245.3000030517578	376.5	127.80000305175781
31.049999237060547	243.8000030517578	379.8999938964844	127.5999984741211
31.149999618530273	243.6999969482422	383.79998779296875	127.30000305175781
31.149999618530273	243.8000030517578	384.70001220703125	127.
31.149999618530273	243.60000610351562	384.20001220703125	126.69999694824219
31.25	244.	384.6000061035156	126.5
31.25	242.3000030517578	387.20001220703125	126.30000305175781
31.149999618530273	241.60000610351562	390.20001220703125	126.
31.149999618530273	241.10000610351562	391.1000061035156	125.80000305175781
31.149999618530273	241.60000610351562	391.5	125.5999984741211
31.149999618530273	241.10000610351562	390.79998779296875	125.4000015258789
31.149999618530273	241.10000610351562	389.1000061035156	125.30000305175781
31.25	240.6999969482422	388.3999938964844	125.19999694824219
31.149999618530273	241.10000610351562	389.5	125.
31.25	241.1999969482422	389.8999938964844	125.
31.25	241.	389.8999938964844	124.80000305175781
31.25	243.39999389648438	389.8999938964844	124.80000305175781
31.25	241.39999389648438	390.6000061035156	124.80000305175781
31.25	241.39999389648438	391.70001220703125	124.80000305175781
31.25	243.5	392.5	124.80000305175781
31.25	243.5	393.1000061035156	124.9000015258789
31.25	243.39999389648438	394.29998779296875	124.9000015258789
31.25	243.39999389648438	396.	124.9000015258789
31.25	243.39999389648438	400.70001220703125	125.0999984741211
31.25	243.89999389648438	405.29998779296875	125.19999694824219
31.25	244.8000030517578	408.70001220703125	125.30000305175781
31.25	244.39999389648438	411.29998779296875	125.5999984741211
31.25	244.39999389648438	413.70001220703125	125.5999984741211
31.350000381469727	242.3000030517578	413.20001220703125	125.69999694824219
31.350000381469727	241.6999969482422	410.20001220703125	125.9000015258789
31.350000381469727	241.6999969482422	409.	126.
31.350000381469727	243.	409.79998779296875	126.19999694824219
31.350000381469727	241.6999969482422	411.29998779296875	126.4000015258789
31.350000381469727	241.89999389648438	413.29998779296875	126.5
31.350000381469727	243.	415.70001220703125	126.69999694824219
31.350000381469727	244.1999969482422	417.8999938964844	126.9000015258789
31.350000381469727	242.	419.70001220703125	127.0999984741211
31.350000381469727	242.89999389648438	424.29998779296875	127.30000305175781
31.350000381469727	242.10000610351562	426.70001220703125	127.5
31.549999237060547	244.39999389648438	653.7000122070312	131.1999969482422
31.450000762939453	244.6999969482422	647.2999877929688	130.89999389648438
31.350000381469727	242.10000610351562	665.5	130.60000610351562
31.25	243.5	678.9000244140625	130.3000030517578
31.149999618530273	240.8000030517578	695.7999877929688	130.
30.950000762939453	239.60000610351562	720.2000122070312	130.
30.850000381469727	237.6999969482422	734.2000122070312	129.89999389648438
30.75	237.89999389648438	742.5999755859375	129.89999389648438
30.75	237.89999389648438	735.7000122070312	129.89999389648438
30.850000381469727	238.1999969482422	724.7000122070312	130.
30.850000381469727	239.39999389648438	719.5999755859375	130.10000610351562
30.850000381469727	235.1999969482422	710.	130.10000610351562
30.649999618530273	232.60000610351562	715.7000122070312	130.1999969482422
30.549999237060547	231.8000030517578	735.7999877929688	130.10000610351562
30.549999237060547	231.39999389648438	736.5999755859375	129.8000030517578
30.850000381469727	235.3000030517578	686.4000244140625	129.8000030517578
30.850000381469727	233.8000030517578	655.5999755859375	129.89999389648438
30.950000762939453	238.10000610351562	661.5999755859375	130.10000610351562
30.950000762939453	238.8000030517578	672.7999877929688	130.1999969482422
30.950000762939453	237.3000030517578	689.4000244140625	130.1999969482422
30.75	233.3000030517578	691.5999755859375	130.
31.149999618530273	238.3000030517578	686.9000244140625	130.
31.149999618530273	236.10000610351562	665.2999877929688	130.
31.25	239.8000030517578	643.4000244140625	130.10000610351562
31.25	239.10000610351562	647.	130.3000030517578
31.049999237060547	237.6999969482422	684.9000244140625	130.5
31.049999237060547	234.5	711.2999877929688	130.5
31.149999618530273	237.6999969482422	694.2999877929688	130.5
31.350000381469727	239.89999389648438	658.2999877929688	130.6999969482422
31.450000762939453	240.89999389648438	633.4000244140625	130.89999389648438
31.549999237060547	244.	620.4000244140625	131.10000610351562
31.649999618530273	242.6999969482422	613.5	131.1999969482422
31.649999618530273	246.3000030517578	606.7999877929688	131.39999389648438
31.75	243.3000030517578	599.5	131.60000610351562
31.649999618530273	246.6999969482422	612.5999755859375	131.6999969482422
31.649999618530273	244.3000030517578	639.7999877929688	131.89999389648438
31.649999618530273	244.89999389648438	640.2000122070312	131.89999389648438
31.649999618530273	245.89999389648438	634.7000122070312	131.89999389648438
31.649999618530273	244.60000610351562	637.0999755859375	132.
31.649999618530273	244.89999389648438	638.2999877929688	132.
31.649999618530273	247.3000030517578	639.7999877929688	132.
31.75	246.1999969482422	640.7000122070312	131.89999389648438
31.649999618530273	247.6999969482422	644.0999755859375	131.89999389648438
31.850000381469727	248.6999969482422	628.7000122070312	131.8000030517578
31.75	251.1999969482422	618.5999755859375	131.6999969482422
31.75	248.10000610351562	634.4000244140625	131.60000610351562
31.75	250.39999389648438	643.2999877929688	131.5
31.75	251.8000030517578	647.2999877929688	131.39999389648438
31.75	251.39999389648438	651.4000244140625	131.1999969482422
31.649999618530273	251.5	656.2000122070312	131.
31.649999618530273	251.5	657.	130.8000030517578
31.75	251.8000030517578	635.	130.5
31.75	252.5	628.	130.39999389648438
31.75	253.39999389648438	640.0999755859375	130.3000030517578
31.75	254.10000610351562	645.0999755859375	130.1999969482422
31.75	254.8000030517578	641.7999877929688	130.3000030517578
31.75	254.10000610351562	632.2000122070312	130.1999969482422
31.649999618530273	253.8000030517578	643.	130.3000030517578
31.350000381469727	253.	675.2999877929688	130.1999969482422
31.049999237060547	249.10000610351562	697.4000244140625	130.10000610351562
31.450000762939453	252.10000610351562	674.7999877929688	130.
31.549999237060547	254.89999389648438	644.4000244140625	130.
31.649999618530273	255.6999969482422	623.7999877929688	130.1999969482422
31.75	255.	614.0999755859375	130.3000030517578
31.649999618530273	256.3999938964844	623.2000122070312	130.5
31.649999618530273	256.3999938964844	634.2999877929688	130.6999969482422
31.649999618530273	254.60000610351562	635.9000244140625	130.6999969482422
31.649999618530273	254.60000610351562	638.0999755859375	130.60000610351562
31.549999237060547	254.6999969482422	641.	130.60000610351562
31.450000762939453	253.60000610351562	651.2000122070312	130.60000610351562
31.350000381469727	253.60000610351562	664.7000122070312	130.5
31.350000381469727	252.1999969482422	673.2000122070312	130.39999389648438
31.350000381469727	250.1999969482422	664.9000244140625	130.10000610351562
31.350000381469727	249.3000030517578	653.0999755859375	130.10000610351562
31.350000381469727	251.60000610351562	643.9000244140625	130.10000610351562
31.350000381469727	249.1999969482422	648.5999755859375	130.1999969482422
31.25	249.3000030517578	653.5999755859375	130.10000610351562
31.25	249.3000030517578	656.2000122070312	130.10000610351562
31.25	249.10000610351562	652.	130.10000610351562
31.25	248.3000030517578	644.7000122070312	130.10000610351562
31.25	247.60000610351562	642.7000122070312	130.1999969482422
31.25	249.6999969482422	643.4000244140625	130.3000030517578
31.149999618530273	249.89999389648438	643.4000244140625	130.3000030517578
31.149999618530273	248.6999969482422	642.4000244140625	130.3000030517578
31.149999618530273	249.8000030517578	640.	130.1999969482422
31.149999618530273	248.89999389648438	641.4000244140625	130.1999969482422
31.049999237060547	249.	644.7999877929688	130.1999969482422
31.049999237060547	249.	640.2999877929688	129.89999389648438
31.049999237060547	247.5	639.7000122070312	129.6999969482422
30.950000762939453	246.10000610351562	648.0999755859375	129.5
30.950000762939453	244.39999389648438	649.9000244140625	129.3000030517578
30.950000762939453	247.	646.2000122070312	129.
30.950000762939453	245.6999969482422	650.2000122070312	128.6999969482422
30.850000381469727	240.89999389648438	659.	128.39999389648438
30.850000381469727	241.8000030517578	650.7000122070312	128.1999969482422
30.850000381469727	239.10000610351562	656.2999877929688	128.
30.75	237.60000610351562	669.	127.80000305175781
30.649999618530273	237.1999969482422	668.	127.5
30.549999237060547	236.10000610351562	669.0999755859375	127.30000305175781
30.25	233.6999969482422	676.7999877929688	127.0999984741211
30.25	233.6999969482422	680.7000122070312	127.0999984741211
29.950000762939453	230.39999389648438	693.5	127.0999984741211
29.75	226.5	719.9000244140625	126.80000305175781
30.049999237060547	229.89999389648438	726.2999877929688	126.5
30.149999618530273	229.89999389648438	720.9000244140625	126.19999694824219
30.049999237060547	226.10000610351562	718.5999755859375	126.
30.049999237060547	225.8000030517578	720.0999755859375	125.80000305175781
30.049999237060547	224.	721.2999877929688	125.69999694824219
29.950000762939453	222.1999969482422	722.4000244140625	125.5999984741211
29.75	221.39999389648438	728.2000122070312	125.19999694824219
29.75	222.1999969482422	711.0999755859375	124.80000305175781
29.950000762939453	222.60000610351562	671.5999755859375	124.69999694824219
29.850000381469727	221.89999389648438	654.7000122070312	124.80000305175781
29.850000381469727	223.	645.2000122070312	124.80000305175781
29.950000762939453	225.39999389648438	626.2999877929688	124.80000305175781
29.850000381469727	222.5	616.4000244140625	124.9000015258789
29.950000762939453	224.	613.	125.0999984741211
29.850000381469727	223.5	619.4000244140625	125.5
29.75	223.10000610351562	645.7999877929688	125.80000305175781
29.75	221.60000610351562	666.9000244140625	126.
29.549999237060547	220.6999969482422	681.2000122070312	126.
29.549999237060547	221.	682.	125.9000015258789
29.350000381469727	219.89999389648438	676.2999877929688	126.
29.549999237060547	221.	671.4000244140625	126.
29.549999237060547	221.6999969482422	661.7000122070312	126.0999984741211
29.450000762939453	221.6999969482422	664.4000244140625	126.19999694824219
29.149999618530273	220.39999389648438	668.2999877929688	126.0999984741211
29.25	217.8000030517578	669.2999877929688	126.19999694824219
28.950000762939453	214.10000610351562	672.9000244140625	126.19999694824219
29.149999618530273	215.89999389648438	674.2999877929688	126.
29.350000381469727	216.39999389648438	657.	125.9000015258789
29.549999237060547	217.10000610351562	628.7000122070312	125.9000015258789
29.549999237060547	215.1999969482422	604.0999755859375	125.69999694824219
29.350000381469727	214.1999969482422	576.0999755859375	125.5999984741211
29.75	213.5	545.7999877929688	125.5
29.850000381469727	215.1999969482422	527.0999755859375	125.69999694824219
29.950000762939453	216.1999969482422	532.2999877929688	126.
30.049999237060547	214.5	536.5	126.30000305175781
29.950000762939453	215.39999389648438	545.	126.5999984741211
29.950000762939453	214.6999969482422	557.5999755859375	127.
30.049999237060547	216.5	555.7000122070312	127.19999694824219
30.049999237060547	217.6999969482422	546.7999877929688	127.5999984741211
29.950000762939453	216.5	552.0999755859375	127.9000015258789
30.049999237060547	216.10000610351562	550.9000244140625	128.1999969482422
30.049999237060547	217.6999969482422	540.7999877929688	128.5
30.049999237060547	217.	532.2000122070312	128.8000030517578
30.049999237060547	218.8000030517578	528.0999755859375	129.10000610351562
30.149999618530273	217.1999969482422	529.7999877929688	129.5
30.149999618530273	218.8000030517578	522.5	129.8000030517578
30.25	219.3000030517578	511.3999938964844	129.89999389648438
30.25	220.60000610351562	504.70001220703125	130.1999969482422
30.25	220.1999969482422	501.1000061035156	130.39999389648438
30.149999618530273	220.3000030517578	496.29998779296875	130.5
30.25	220.39999389648438	485.5	130.60000610351562
30.25	220.10000610351562	473.70001220703125	130.5
30.350000381469727	219.89999389648438	465.1000061035156	130.60000610351562
30.350000381469727	219.39999389648438	457.1000061035156	130.8000030517578
30.350000381469727	221.1999969482422	450.1000061035156	130.89999389648438
30.350000381469727	222.3000030517578	444.1000061035156	131.10000610351562
30.350000381469727	223.3000030517578	441.70001220703125	131.39999389648438
30.350000381469727	224.89999389648438	439.79998779296875	131.5
30.350000381469727	223.1999969482422	438.79998779296875	131.60000610351562
30.350000381469727	224.3000030517578	436.29998779296875	131.6999969482422
30.350000381469727	228.8000030517578	424.70001220703125	131.60000610351562
30.450000762939453	228.89999389648438	408.20001220703125	131.5
30.450000762939453	231.1999969482422	405.8999938964844	131.3000030517578
30.350000381469727	227.8000030517578	403.79998779296875	131.
30.350000381469727	228.1999969482422	397.	130.6999969482422
30.450000762939453	233.60000610351562	390.8999938964844	130.3000030517578
30.450000762939453	233.1999969482422	392.1000061035156	130.10000610351562
30.549999237060547	232.8000030517578	393.	129.60000610351562
30.649999618530273	235.1999969482422	390.79998779296875	129.3000030517578
30.649999618530273	235.3000030517578	393.5	129.
30.75	236.3000030517578	398.	128.60000610351562
30.850000381469727	237.6999969482422	400.	128.3000030517578
30.950000762939453	239.3000030517578	396.70001220703125	127.80000305175781
30.950000762939453	239.89999389648438	394.3999938964844	127.69999694824219
31.049999237060547	239.89999389648438	393.20001220703125	127.30000305175781
31.149999618530273	242.10000610351562	392.3999938964844	127.0999984741211
31.149999618530273	241.89999389648438	394.29998779296875	126.9000015258789
31.149999618530273	243.5	394.1000061035156	126.5
31.25	241.	392.6000061035156	126.30000305175781
31.25	241.10000610351562	392.1000061035156	126.
31.25	241.10000610351562	394.1000061035156	125.9000015258789
31.149999618530273	239.60000610351562	397.5	125.5999984741211
31.149999618530273	239.60000610351562	399.1000061035156	125.4000015258789
31.25	239.10000610351562	398.70001220703125	125.19999694824219
31.25	240.39999389648438	398.3999938964844	125.
31.25	240.39999389648438	397.5	124.9000015258789
31.25	240.39999389648438	395.8999938964844	124.80000305175781
31.25	240.	395.3999938964844	124.5999984741211
31.25	239.60000610351562	395.3999938964844	124.5999984741211
31.25	239.60000610351562	395.6000061035156	124.4000015258789
31.25	239.	395.6000061035156	124.4000015258789
31.25	239.39999389648438	397.6000061035156	124.4000015258789
31.25	238.60000610351562	399.20001220703125	124.4000015258789
31.25	239.6999969482422	399.8999938964844	124.4000015258789
31.25	240.6999969482422	399.20001220703125	124.30000305175781
31.25	242.10000610351562	399.29998779296875	124.4000015258789
31.25	241.6999969482422	403.29998779296875	124.4000015258789
31.25	241.6999969482422	409.	124.5
31.25	241.6999969482422	413.8999938964844	124.5999984741211
31.25	241.6999969482422	417.70001220703125	124.69999694824219
31.25	241.5	420.	124.80000305175781
31.350000381469727	241.8000030517578	421.20001220703125	125.
31.350000381469727	242.8000030517578	420.6000061035156	125.0999984741211
31.350000381469727	242.1999969482422	419.29998779296875	125.19999694824219
31.350000381469727	242.60000610351562	418.70001220703125	125.30000305175781
31.350000381469727	240.60000610351562	418.6000061035156	125.5
31.350000381469727	240.	418.8999938964844	125.5999984741211
31.350000381469727	240.	421.1000061035156	125.69999694824219
31.350000381469727	240.60000610351562	424.3999938964844	125.9000015258789
31.350000381469727	240.60000610351562	426.6000061035156	126.0999984741211
31.350000381469727	241.	429.5	126.30000305175781
31.350000381469727	240.60000610351562	434.6000061035156	126.5999984741211
31.350000381469727	239.8000030517578	437.	126.80000305175781
31.450000762939453	244.6999969482422	701.9000244140625	130.3000030517578
31.350000381469727	240.6999969482422	684.0999755859375	129.8000030517578
31.25	242.60000610351562	695.5	129.5
31.149999618530273	241.6999969482422	713.5999755859375	129.1999969482422
31.049999237060547	240.8000030517578	719.9000244140625	129.
30.850000381469727	238.60000610351562	730.9000244140625	128.89999389648438
30.850000381469727	237.5	738.5	128.89999389648438
30.850000381469727	240.60000610351562	735.9000244140625	128.89999389648438
30.850000381469727	239.1999969482422	730.7999877929688	128.89999389648438
30.850000381469727	238.6999969482422	725.2999877929688	129.
30.75	237.60000610351562	722.0999755859375	129.10000610351562
30.850000381469727	235.8000030517578	709.4000244140625	129.1999969482422
30.649999618530273	234.10000610351562	715.5	129.39999389648438
30.549999237060547	232.39999389648438	736.9000244140625	129.39999389648438
30.649999618530273	230.1999969482422	753.7999877929688	129.10000610351562
30.850000381469727	233.60000610351562	723.5	129.
30.950000762939453	237.60000610351562	676.7000122070312	129.10000610351562
31.049999237060547	239.10000610351562	664.7000122070312	129.1999969482422
31.049999237060547	237.39999389648438	661.9000244140625	129.3000030517578
31.049999237060547	237.39999389648438	674.4000244140625	129.3000030517578
31.049999237060547	238.39999389648438	679.5	129.3000030517578
31.049999237060547	238.1999969482422	686.	129.1999969482422
31.25	239.39999389648438	671.	129.1999969482422
31.149999618530273	237.60000610351562	662.5	129.3000030517578
31.25	240.89999389648438	660.2000122070312	129.5
31.149999618530273	238.39999389648438	690.	129.60000610351562
31.049999237060547	235.3000030517578	722.5999755859375	129.6999969482422
31.149999618530273	238.3000030517578	714.	129.6999969482422
31.350000381469727	238.1999969482422	675.2000122070312	129.89999389648438
31.450000762939453	241.5	644.5	130.
31.450000762939453	240.10000610351562	630.	130.1999969482422
31.549999237060547	244.3000030517578	619.5	130.39999389648438
31.649999618530273	245.	610.9000244140625	130.60000610351562
31.649999618530273	245.5	603.4000244140625	130.8000030517578
31.649999618530273	245.60000610351562	610.5999755859375	131.
31.549999237060547	246.	641.7999877929688	131.1999969482422
31.649999618530273	243.89999389648438	661.4000244140625	131.3000030517578
31.649999618530273	243.89999389648438	660.7000122070312	131.3000030517578
31.649999618530273	244.10000610351562	656.4000244140625	131.39999389648438
31.649999618530273	246.10000610351562	652.7999877929688	131.39999389648438
31.649999618530273	247.10000610351562	650.7999877929688	131.3000030517578
31.649999618530273	246.60000610351562	643.	131.39999389648438
31.75	245.8000030517578	635.7999877929688	131.3000030517578
31.75	249.10000610351562	623.5	131.1999969482422
31.75	250.89999389648438	618.2999877929688	131.10000610351562
31.75	250.8000030517578	629.2000122070312	131.10000610351562
31.75	251.39999389648438	639.7000122070312	131.
31.75	249.	651.7999877929688	130.89999389648438
31.649999618530273	249.39999389648438	660.7000122070312	130.6999969482422
31.649999618530273	251.3000030517578	666.5	130.5
31.75	252.3000030517578	660.2999877929688	130.1999969482422
31.75	252.10000610351562	634.7999877929688	130.
31.649999618530273	250.1999969482422	642.7000122070312	130.
31.649999618530273	253.60000610351562	663.5	129.89999389648438
31.649999618530273	251.8000030517578	674.4000244140625	129.8000030517578
31.649999618530273	254.	663.5999755859375	129.60000610351562
31.649999618530273	255.	639.0999755859375	129.60000610351562
31.549999237060547	253.10000610351562	660.4000244140625	129.8000030517578
31.25	249.8000030517578	711.0999755859375	129.8000030517578
30.950000762939453	249.39999389648438	739.7999877929688	129.6999969482422
31.450000762939453	252.10000610351562	722.5	129.6999969482422
31.450000762939453	252.39999389648438	693.2000122070312	129.6999969482422
31.649999618530273	253.60000610351562	663.5999755859375	129.8000030517578
31.649999618530273	256.	639.9000244140625	129.89999389648438
31.649999618530273	254.6999969482422	635.4000244140625	130.
31.649999618530273	253.5	636.4000244140625	130.
31.649999618530273	254.60000610351562	635.9000244140625	130.
31.549999237060547	254.6999969482422	636.2000122070312	130.
31.549999237060547	256.70001220703125	641.5	129.8000030517578
31.450000762939453	253.8000030517578	650.5	129.8000030517578
31.450000762939453	251.89999389648438	658.9000244140625	129.6999969482422
31.350000381469727	252.8000030517578	667.	129.60000610351562
31.350000381469727	252.39999389648438	660.7999877929688	129.39999389648438
31.350000381469727	251.6999969482422	653.2000122070312	129.3000030517578
31.350000381469727	249.6999969482422	650.7999877929688	129.3000030517578
31.350000381469727	249.6999969482422	649.4000244140625	129.3000030517578
31.25	248.89999389648438	649.2999877929688	129.1999969482422
31.25	248.89999389648438	651.7999877929688	129.1999969482422
31.25	249.8000030517578	654.9000244140625	129.3000030517578
31.25	250.1999969482422	654.	129.3000030517578
31.25	249.8000030517578	650.9000244140625	129.39999389648438
31.25	250.5	649.0999755859375	129.39999389648438
31.149999618530273	248.89999389648438	648.9000244140625	129.39999389648438
31.149999618530273	249.3000030517578	648.	129.5
31.149999618530273	248.6999969482422	646.	129.5
31.149999618530273	248.39999389648438	647.5999755859375	129.39999389648438
31.149999618530273	249.3000030517578	646.	129.3000030517578
31.149999618530273	248.3000030517578	642.7999877929688	129.1999969482422
31.049999237060547	247.60000610351562	650.5	129.
31.049999237060547	247.60000610351562	655.	128.8000030517578
31.049999237060547	245.39999389648438	649.7000122070312	128.5
30.950000762939453	245.39999389648438	651.5999755859375	128.1999969482422
30.850000381469727	244.60000610351562	662.	128.
30.850000381469727	242.10000610351562	663.7999877929688	127.80000305175781
30.950000762939453	243.8000030517578	650.7000122070312	127.5
30.75	241.10000610351562	656.5999755859375	127.4000015258789
30.850000381469727	240.10000610351562	659.2000122070312	127.19999694824219
30.75	237.89999389648438	656.5	127.
30.649999618530273	236.	660.2000122070312	126.9000015258789
30.450000762939453	233.89999389648438	667.7999877929688	126.80000305175781
30.450000762939453	233.5	676.5999755859375	126.69999694824219
30.25	231.60000610351562	685.0999755859375	126.69999694824219
30.350000381469727	233.5	686.5999755859375	126.4000015258789
30.350000381469727	230.89999389648438	686.7000122070312	126.0999984741211
30.25	230.5	693.5	125.80000305175781
30.25	228.5	701.2999877929688	125.5
30.149999618530273	227.3000030517578	707.0999755859375	125.4000015258789
30.149999618530273	226.8000030517578	713.9000244140625	125.30000305175781
29.850000381469727	224.89999389648438	726.9000244140625	125.0999984741211
29.649999618530273	223.3000030517578	734.2000122070312	124.5999984741211
29.850000381469727	225.	710.7999877929688	124.19999694824219
29.75	224.	681.9000244140625	124.0999984741211
29.75	223.6999969482422	674.5999755859375	124.19999694824219
29.75	223.6999969482422	667.	124.0999984741211
29.75	223.6999969482422	655.0999755859375	124.0999984741211
29.649999618530273	223.39999389648438	650.7000122070312	124.30000305175781
29.850000381469727	223.6999969482422	642.4000244140625	124.5
29.75	220.8000030517578	641.0999755859375	124.80000305175781
29.75	223.5	654.5999755859375	125.0999984741211
29.649999618530273	222.	671.4000244140625	125.4000015258789
29.549999237060547	220.89999389648438	687.7000122070312	125.5
29.549999237060547	219.5	694.0999755859375	125.5999984741211
29.549999237060547	219.10000610351562	687.7999877929688	125.5999984741211
29.549999237060547	220.6999969482422	685.7000122070312	125.69999694824219
29.350000381469727	217.10000610351562	686.5	125.69999694824219
29.25	219.60000610351562	687.5	125.69999694824219
29.350000381469727	218.89999389648438	680.2999877929688	125.80000305175781
29.450000762939453	220.39999389648438	668.2999877929688	125.80000305175781
29.350000381469727	216.10000610351562	667.5	125.9000015258789
29.149999618530273	217.5	668.2000122070312	125.80000305175781
29.350000381469727	216.39999389648438	659.2999877929688	125.5999984741211
29.049999237060547	213.39999389648438	651.7000122070312	125.5
29.350000381469727	213.60000610351562	646.5	125.19999694824219
29.350000381469727	212.6999969482422	624.5	125.0999984741211
29.549999237060547	215.3000030517578	581.2000122070312	125.
29.850000381469727	214.5	551.7999877929688	125.30000305175781
29.75	212.1999969482422	556.2999877929688	125.80000305175781
29.850000381469727	213.8000030517578	564.4000244140625	126.
30.049999237060547	213.1999969482422	556.9000244140625	126.19999694824219
30.049999237060547	214.60000610351562	559.7999877929688	126.5
30.049999237060547	213.89999389648438	559.0999755859375	126.80000305175781
30.049999237060547	216.8000030517578	549.7000122070312	127.
30.049999237060547	216.5	552.4000244140625	127.30000305175781
30.049999237060547	217.	553.0999755859375	127.5999984741211
30.049999237060547	217.10000610351562	543.7000122070312	127.80000305175781
30.149999618530273	218.8000030517578	534.2000122070312	128.10000610351562
30.149999618530273	217.60000610351562	527.5	128.5
30.149999618530273	217.39999389648438	530.0999755859375	128.8000030517578
30.25	216.60000610351562	525.2000122070312	129.
30.25	220.	513.2999877929688	129.1999969482422
30.25	221.	506.1000061035156	129.39999389648438
30.350000381469727	220.10000610351562	501.5	129.5
30.25	223.	495.3999938964844	129.6999969482422
30.350000381469727	223.10000610351562	487.8999938964844	129.6999969482422
30.350000381469727	223.1999969482422	476.6000061035156	129.8000030517578
30.350000381469727	222.10000610351562	468.79998779296875	129.89999389648438
30.350000381469727	222.3000030517578	462.	130.
30.450000762939453	221.8000030517578	456.70001220703125	130.1999969482422
30.450000762939453	221.10000610351562	451.70001220703125	130.39999389648438
30.450000762939453	221.39999389648438	448.29998779296875	130.5
30.450000762939453	222.10000610351562	445.1000061035156	130.8000030517578
30.350000381469727	221.8000030517578	447.6000061035156	130.89999389648438
30.25	223.1999969482422	447.8999938964844	130.89999389648438
30.350000381469727	226.39999389648438	433.1000061035156	130.8000030517578
30.549999237060547	226.60000610351562	410.29998779296875	130.6999969482422
30.549999237060547	226.39999389648438	397.70001220703125	130.60000610351562
30.549999237060547	230.10000610351562	400.70001220703125	130.3000030517578
30.549999237060547	231.39999389648438	403.70001220703125	130.10000610351562
30.549999237060547	231.60000610351562	402.6000061035156	129.8000030517578
30.549999237060547	231.8000030517578	406.5	129.5
30.649999618530273	232.60000610351562	403.20001220703125	129.10000610351562
30.75	234.1999969482422	396.79998779296875	128.8000030517578
30.850000381469727	234.1999969482422	397.3999938964844	128.5
30.850000381469727	234.8000030517578	399.3999938964844	128.10000610351562
30.950000762939453	237.60000610351562	401.1000061035156	127.80000305175781
30.950000762939453	238.8000030517578	398.79998779296875	127.4000015258789
31.049999237060547	239.10000610351562	397.5	127.30000305175781
31.149999618530273	239.1999969482422	398.20001220703125	126.9000015258789
31.149999618530273	238.89999389648438	400.6000061035156	126.5999984741211
31.149999618530273	239.5	402.1000061035156	126.4000015258789
31.149999618530273	239.10000610351562	402.5	126.0999984741211
31.25	240.6999969482422	401.8999938964844	125.80000305175781
31.25	239.10000610351562	401.3999938964844	125.5999984741211
31.25	239.3000030517578	402.1000061035156	125.4000015258789
31.149999618530273	238.	404.1000061035156	125.19999694824219
31.25	239.10000610351562	405.20001220703125	125.
31.25	237.60000610351562	405.79998779296875	124.69999694824219
31.25	237.60000610351562	404.79998779296875	124.5999984741211
31.25	237.60000610351562	404.5	124.5
31.25	237.60000610351562	403.6000061035156	124.4000015258789
31.25	237.60000610351562	402.1000061035156	124.30000305175781
31.25	237.60000610351562	401.6000061035156	124.19999694824219
31.25	237.60000610351562	401.6000061035156	124.19999694824219
31.25	235.89999389648438	401.6000061035156	124.0999984741211
31.25	235.89999389648438	402.79998779296875	124.0999984741211
31.25	236.1999969482422	405.20001220703125	123.9000015258789
31.25	237.60000610351562	406.3999938964844	123.80000305175781
31.25	237.	406.1000061035156	123.69999694824219
31.350000381469727	237.6999969482422	406.3999938964844	123.80000305175781
31.350000381469727	238.6999969482422	411.	123.80000305175781
31.350000381469727	239.	417.	124.
31.350000381469727	239.	422.3999938964844	124.
31.350000381469727	240.5	426.5	124.0999984741211
31.350000381469727	240.5	428.	124.19999694824219
31.350000381469727	239.89999389648438	428.1000061035156	124.30000305175781
31.350000381469727	240.3000030517578	428.	124.4000015258789
31.350000381469727	239.89999389648438	428.1000061035156	124.5
31.350000381469727	239.89999389648438	427.6000061035156	124.5999984741211
31.350000381469727	240.	427.79998779296875	124.69999694824219
31.350000381469727	240.10000610351562	428.	124.9000015258789
31.350000381469727	239.60000610351562	429.70001220703125	125.0999984741211
31.350000381469727	238.10000610351562	431.5	125.19999694824219
31.350000381469727	238.10000610351562	434.1000061035156	125.4000015258789
31.350000381469727	236.60000610351562	438.5	125.5999984741211
31.350000381469727	237.60000610351562	444.1000061035156	125.9000015258789
31.350000381469727	239.	447.8999938964844	126.
31.149999618530273	239.1999969482422	743.2000122070312	129.60000610351562
31.149999618530273	242.60000610351562	736.	129.10000610351562
31.149999618530273	240.89999389648438	736.	128.8000030517578
31.049999237060547	240.89999389648438	755.2000122070312	128.39999389648438
30.950000762939453	239.60000610351562	763.7999877929688	128.
30.850000381469727	238.8000030517578	758.5999755859375	127.9000015258789
30.850000381469727	239.89999389648438	750.7000122070312	127.9000015258789
30.850000381469727	240.1999969482422	737.2000122070312	127.9000015258789
30.850000381469727	239.3000030517578	732.5999755859375	128.
30.75	236.1999969482422	737.0999755859375	128.10000610351562
30.850000381469727	236.8000030517578	731.4000244140625	128.1999969482422
30.850000381469727	235.6999969482422	704.9000244140625	128.3000030517578
30.850000381469727	236.3000030517578	706.2999877929688	128.60000610351562
30.850000381469727	233.8000030517578	721.7000122070312	128.60000610351562
30.649999618530273	232.10000610351562	732.	128.5
30.75	234.3000030517578	730.0999755859375	128.39999389648438
30.950000762939453	237.1999969482422	706.7000122070312	128.39999389648438
30.950000762939453	239.	677.	128.3000030517578
31.149999618530273	241.8000030517578	654.2999877929688	128.39999389648438
31.049999237060547	239.6999969482422	656.0999755859375	128.39999389648438
31.149999618530273	240.1999969482422	660.5	128.39999389648438
31.149999618530273	240.1999969482422	669.5	128.39999389648438
31.25	241.6999969482422	673.7000122070312	128.39999389648438
31.25	238.60000610351562	660.9000244140625	128.5
31.350000381469727	240.39999389648438	660.5999755859375	128.60000610351562
31.25	239.	680.9000244140625	128.8000030517578
31.149999618530273	237.1999969482422	705.5	128.89999389648438
31.25	238.6999969482422	699.7999877929688	128.89999389648438
31.350000381469727	240.8000030517578	657.7999877929688	129.
31.350000381469727	239.39999389648438	631.9000244140625	129.1999969482422
31.450000762939453	241.	621.2999877929688	129.39999389648438
31.450000762939453	243.3000030517578	617.2999877929688	129.60000610351562
31.549999237060547	243.3000030517578	619.2999877929688	129.8000030517578
31.649999618530273	246.39999389648438	613.2999877929688	130.10000610351562
31.649999618530273	245.39999389648438	613.9000244140625	130.3000030517578
31.649999618530273	243.5	638.5999755859375	130.60000610351562
31.549999237060547	243.5	668.7000122070312	130.6999969482422
31.649999618530273	246.	671.5999755859375	130.8000030517578
31.649999618530273	245.5	656.	130.89999389648438
31.649999618530273	245.5	645.5	130.89999389648438
31.649999618530273	246.8000030517578	641.9000244140625	130.89999389648438
31.649999618530273	245.8000030517578	640.7000122070312	130.8000030517578
31.75	245.5	632.5	130.6999969482422
31.75	249.6999969482422	621.2000122070312	130.6999969482422
31.75	251.8000030517578	618.2999877929688	130.60000610351562
31.75	250.3000030517578	626.5	130.60000610351562
31.75	250.60000610351562	638.5	130.5
31.649999618530273	249.8000030517578	653.5	130.39999389648438
31.649999618530273	250.8000030517578	664.5999755859375	130.3000030517578
31.549999237060547	249.60000610351562	671.9000244140625	130.10000610351562
31.75	253.	661.7000122070312	129.8000030517578
31.75	252.39999389648438	637.2000122070312	129.60000610351562
31.75	254.	640.7000122070312	129.60000610351562
31.649999618530273	252.1999969482422	666.4000244140625	129.60000610351562
31.549999237060547	251.	692.9000244140625	129.5
31.649999618530273	252.60000610351562	685.4000244140625	129.3000030517578
31.649999618530273	252.6999969482422	656.2999877929688	129.3000030517578
31.549999237060547	251.60000610351562	670.7999877929688	129.39999389648438
31.450000762939453	253.5	708.5999755859375	129.39999389648438
31.549999237060547	253.8000030517578	704.2999877929688	129.39999389648438
31.549999237060547	254.6999969482422	684.4000244140625	129.39999389648438
31.549999237060547	254.	675.	129.39999389648438
31.649999618530273	256.70001220703125	660.2000122070312	129.39999389648438
31.649999618530273	254.6999969482422	647.4000244140625	129.39999389648438
31.649999618530273	254.39999389648438	644.7000122070312	129.5
31.649999618530273	254.60000610351562	643.5999755859375	129.39999389648438
31.649999618530273	255.	640.5999755859375	129.39999389648438
31.549999237060547	254.6999969482422	640.5	129.3000030517578
31.549999237060547	254.10000610351562	647.0999755859375	129.1999969482422
31.450000762939453	253.39999389648438	657.5	129.10000610351562
31.350000381469727	253.8000030517578	664.9000244140625	129.
31.350000381469727	252.	668.0999755859375	128.8000030517578
31.350000381469727	252.1999969482422	663.	128.6999969482422
31.350000381469727	251.6999969482422	661.0999755859375	128.60000610351562
31.350000381469727	250.60000610351562	658.7999877929688	128.5
31.350000381469727	249.	659.	128.5
31.25	248.89999389648438	657.2999877929688	128.39999389648438
31.350000381469727	250.10000610351562	657.0999755859375	128.39999389648438
31.25	250.6999969482422	658.0999755859375	128.5
31.25	251.60000610351562	658.5999755859375	128.5
31.25	250.10000610351562	656.5999755859375	128.60000610351562
31.25	249.	654.2999877929688	128.6999969482422
31.149999618530273	249.10000610351562	655.	128.6999969482422
31.149999618530273	249.5	655.	128.6999969482422
31.149999618530273	248.6999969482422	652.2999877929688	128.6999969482422
31.149999618530273	248.6999969482422	650.7999877929688	128.6999969482422
31.149999618530273	248.6999969482422	645.9000244140625	128.60000610351562
31.049999237060547	247.60000610351562	647.7000122070312	128.5
31.049999237060547	249.5	653.2999877929688	128.3000030517578
31.049999237060547	248.39999389648438	652.2000122070312	128.1999969482422
31.049999237060547	244.8000030517578	655.5999755859375	127.9000015258789
30.950000762939453	243.89999389648438	666.2000122070312	127.69999694824219
30.950000762939453	244.1999969482422	670.5	127.5
30.950000762939453	243.6999969482422	662.5	127.19999694824219
30.950000762939453	243.6999969482422	655.2999877929688	127.
30.850000381469727	240.1999969482422	660.0999755859375	126.80000305175781
30.75	238.89999389648438	666.0999755859375	126.5999984741211
30.549999237060547	236.	672.4000244140625	126.5
30.549999237060547	235.1999969482422	667.4000244140625	126.4000015258789
30.649999618530273	237.1999969482422	663.	126.4000015258789
30.350000381469727	233.1999969482422	674.9000244140625	126.30000305175781
30.549999237060547	234.3000030517578	680.2999877929688	126.
30.549999237060547	232.3000030517578	674.	125.69999694824219
30.450000762939453	231.6999969482422	677.4000244140625	125.4000015258789
30.350000381469727	231.	689.7999877929688	125.19999694824219
30.350000381469727	231.6999969482422	694.7999877929688	125.
30.25	227.5	702.5	124.9000015258789
29.950000762939453	224.8000030517578	720.4000244140625	124.69999694824219
29.450000762939453	220.5	745.2999877929688	124.5
29.649999618530273	224.1999969482422	751.7000122070312	123.9000015258789
29.75	223.5	721.7000122070312	123.69999694824219
29.649999618530273	222.	702.	123.69999694824219
29.549999237060547	222.	707.2999877929688	123.69999694824219
29.549999237060547	224.10000610351562	708.0999755859375	123.5999984741211
29.549999237060547	222.	701.7999877929688	123.69999694824219
29.549999237060547	220.8000030517578	695.2999877929688	123.9000015258789
29.649999618530273	220.	681.5	124.0999984741211
29.549999237060547	220.	679.2999877929688	124.4000015258789
29.549999237060547	221.1999969482422	679.2999877929688	124.5999984741211
29.75	221.5	674.9000244140625	124.80000305175781
29.649999618530273	223.3000030517578	684.5999755859375	125.0999984741211
29.75	222.	691.	125.0999984741211
29.75	219.60000610351562	680.5999755859375	125.0999984741211
29.75	220.1999969482422	678.5	125.19999694824219
29.649999618530273	220.8000030517578	680.9000244140625	125.30000305175781
29.549999237060547	220.1999969482422	678.5999755859375	125.4000015258789
29.649999618530273	220.1999969482422	669.2000122070312	125.4000015258789
29.649999618530273	219.3000030517578	658.5999755859375	125.4000015258789
29.549999237060547	219.3000030517578	653.7000122070312	125.4000015258789
29.649999618530273	219.39999389648438	648.4000244140625	125.4000015258789
29.549999237060547	217.60000610351562	645.2000122070312	125.4000015258789
29.450000762939453	214.60000610351562	643.2999877929688	125.30000305175781
29.350000381469727	212.	654.5	125.19999694824219
29.25	211.8000030517578	652.	124.9000015258789
29.649999618530273	214.1999969482422	614.0999755859375	124.9000015258789
29.850000381469727	214.	572.2999877929688	125.19999694824219
29.950000762939453	214.	564.2999877929688	125.5
29.950000762939453	214.60000610351562	571.2000122070312	125.69999694824219
30.049999237060547	214.1999969482422	565.4000244140625	125.9000015258789
30.049999237060547	216.60000610351562	561.7000122070312	126.0999984741211
30.149999618530273	216.5	560.2999877929688	126.30000305175781
30.149999618530273	217.3000030517578	551.9000244140625	126.5
30.049999237060547	215.60000610351562	552.0999755859375	126.80000305175781
30.049999237060547	215.89999389648438	555.7999877929688	127.
30.149999618530273	217.5	547.0999755859375	127.19999694824219
30.25	219.3000030517578	535.9000244140625	127.5
30.25	218.1999969482422	530.	127.80000305175781
30.25	218.60000610351562	532.4000244140625	128.10000610351562
30.25	218.1999969482422	528.5	128.3000030517578
30.350000381469727	217.1999969482422	515.7000122070312	128.5
30.350000381469727	217.89999389648438	508.3999938964844	128.6999969482422
30.350000381469727	218.89999389648438	503.29998779296875	128.8000030517578
30.350000381469727	221.39999389648438	494.70001220703125	128.89999389648438
30.350000381469727	220.8000030517578	488.79998779296875	129.
30.450000762939453	221.5	479.5	129.
30.350000381469727	221.6999969482422	471.6000061035156	129.10000610351562
30.450000762939453	220.5	465.8999938964844	129.3000030517578
30.450000762939453	218.89999389648438	462.	129.5
30.450000762939453	219.39999389648438	457.6000061035156	129.60000610351562
30.450000762939453	221.60000610351562	454.5	129.8000030517578
30.450000762939453	220.6999969482422	453.20001220703125	130.
30.350000381469727	220.6999969482422	457.3999938964844	130.1999969482422
30.350000381469727	222.1999969482422	451.3999938964844	130.10000610351562
30.350000381469727	222.8000030517578	437.1000061035156	130.
30.350000381469727	223.6999969482422	428.70001220703125	129.89999389648438
30.649999618530273	224.60000610351562	406.6000061035156	129.8000030517578
30.649999618530273	230.10000610351562	391.79998779296875	129.60000610351562
30.75	231.39999389648438	392.3999938964844	129.39999389648438
30.75	231.39999389648438	394.20001220703125	129.3000030517578
30.75	230.5	401.70001220703125	129.
30.75	230.89999389648438	401.29998779296875	128.60000610351562
30.850000381469727	230.1999969482422	396.70001220703125	128.3000030517578
30.850000381469727	233.39999389648438	394.29998779296875	127.9000015258789
30.950000762939453	234.10000610351562	393.79998779296875	127.5
31.049999237060547	236.39999389648438	397.29998779296875	127.19999694824219
31.149999618530273	237.89999389648438	395.6000061035156	126.9000015258789
31.149999618530273	238.1999969482422	395.3999938964844	126.69999694824219
31.149999618530273	237.10000610351562	400.5	126.4000015258789
31.149999618530273	237.10000610351562	405.6000061035156	126.0999984741211
31.149999618530273	236.60000610351562	408.29998779296875	125.80000305175781
31.149999618530273	238.60000610351562	408.8999938964844	125.5
31.149999618530273	238.60000610351562	408.3999938964844	125.4000015258789
31.25	237.6999969482422	408.5	125.0999984741211
31.25	237.6999969482422	410.20001220703125	124.9000015258789
31.25	236.6999969482422	411.	124.80000305175781
31.25	237.	411.29998779296875	124.5999984741211
31.25	237.	411.70001220703125	124.4000015258789
31.25	236.3000030517578	410.3999938964844	124.30000305175781
31.25	236.3000030517578	409.79998779296875	124.19999694824219
31.149999618530273	235.10000610351562	411.	124.
31.25	234.60000610351562	409.70001220703125	124.
31.25	234.60000610351562	408.5	123.9000015258789
31.25	234.60000610351562	408.20001220703125	123.69999694824219
31.25	234.60000610351562	407.1000061035156	123.69999694824219
31.25	234.60000610351562	407.6000061035156	123.5
31.25	235.10000610351562	410.70001220703125	123.5
31.25	235.10000610351562	412.	123.4000015258789
31.350000381469727	234.10000610351562	412.5	123.30000305175781
31.350000381469727	233.5	414.8999938964844	123.30000305175781
31.350000381469727	235.10000610351562	419.79998779296875	123.30000305175781
31.350000381469727	235.10000610351562	425.29998779296875	123.4000015258789
31.350000381469727	235.10000610351562	430.3999938964844	123.4000015258789
31.350000381469727	235.	435.70001220703125	123.5
31.350000381469727	237.5	437.	123.5999984741211
31.350000381469727	237.5	435.5	123.69999694824219
31.350000381469727	237.5	435.1000061035156	123.69999694824219
31.350000381469727	237.1999969482422	436.20001220703125	123.80000305175781
31.350000381469727	237.1999969482422	436.1000061035156	124.
31.350000381469727	237.60000610351562	436.6000061035156	124.0999984741211
31.350000381469727	237.1999969482422	436.8999938964844	124.19999694824219
31.350000381469727	236.6999969482422	438.29998779296875	124.4000015258789
31.350000381469727	237.60000610351562	439.70001220703125	124.5999984741211
31.450000762939453	236.10000610351562	442.29998779296875	124.69999694824219
31.350000381469727	237.89999389648438	447.	125.
31.450000762939453	237.60000610351562	452.8999938964844	125.0999984741211
31.450000762939453	237.60000610351562	457.5	125.4000015258789
31.350000381469727	243.60000610351562	740.2000122070312	129.10000610351562
31.350000381469727	244.10000610351562	740.	128.60000610351562
31.149999618530273	242.5	743.9000244140625	128.3000030517578
30.950000762939453	239.39999389648438	770.9000244140625	127.80000305175781
30.75	237.3000030517578	790.7000122070312	127.30000305175781
30.850000381469727	238.6999969482422	785.2999877929688	127.
30.950000762939453	242.6999969482422	760.2999877929688	126.9000015258789
30.950000762939453	242.	736.5	126.9000015258789
30.950000762939453	239.39999389648438	728.9000244140625	127.
30.850000381469727	236.60000610351562	736.9000244140625	127.19999694824219
30.850000381469727	235.89999389648438	733.2999877929688	127.30000305175781
31.049999237060547	237.60000610351562	706.7999877929688	127.5
30.950000762939453	237.60000610351562	703.7999877929688	127.69999694824219
30.950000762939453	235.8000030517578	717.9000244140625	127.80000305175781
30.950000762939453	236.8000030517578	716.0999755859375	127.80000305175781
30.950000762939453	237.10000610351562	723.7000122070312	127.80000305175781
30.950000762939453	236.10000610351562	721.9000244140625	127.5999984741211
31.049999237060547	239.10000610351562	682.5	127.5
31.149999618530273	241.5	661.5	127.5
31.149999618530273	240.8000030517578	652.5	127.5999984741211
31.25	241.10000610351562	647.5999755859375	127.5999984741211
31.25	242.	653.4000244140625	127.5999984741211
31.25	242.8000030517578	663.	127.5999984741211
31.350000381469727	239.	658.7999877929688	127.5999984741211
31.350000381469727	237.8000030517578	664.4000244140625	127.80000305175781
31.25	239.5	689.	128.
31.149999618530273	236.5	722.2999877929688	128.
31.149999618530273	238.10000610351562	714.7999877929688	128.
31.25	239.1999969482422	673.5	128.10000610351562
31.350000381469727	240.5	630.2999877929688	128.3000030517578
31.450000762939453	240.5	607.7000122070312	128.5
31.549999237060547	244.10000610351562	604.9000244140625	128.8000030517578
31.549999237060547	244.10000610351562	614.2000122070312	129.1999969482422
31.649999618530273	243.5	620.0999755859375	129.5
31.649999618530273	243.5	618.5999755859375	129.6999969482422
31.649999618530273	245.	628.5999755859375	130.
31.649999618530273	244.5	655.5999755859375	130.1999969482422
31.549999237060547	245.3000030517578	676.5	130.3000030517578
31.649999618530273	245.5	672.7000122070312	130.39999389648438
31.649999618530273	245.	655.7000122070312	130.39999389648438
31.549999237060547	244.6999969482422	652.4000244140625	130.3000030517578
31.649999618530273	245.5	647.	130.3000030517578
31.75	247.3000030517578	635.5999755859375	130.3000030517578
31.75	248.3000030517578	626.5	130.1999969482422
31.75	247.6999969482422	626.7999877929688	130.1999969482422
31.649999618530273	248.3000030517578	636.7000122070312	130.10000610351562
31.75	250.8000030517578	642.5	130.10000610351562
31.649999618530273	249.3000030517578	655.7999877929688	130.
31.649999618530273	248.6999969482422	673.0999755859375	129.89999389648438
31.649999618530273	250.89999389648438	676.7999877929688	129.60000610351562
31.75	253.3000030517578	659.2999877929688	129.39999389648438
31.75	252.60000610351562	640.2999877929688	129.3000030517578
31.75	252.8000030517578	639.2000122070312	129.3000030517578
31.649999618530273	251.8000030517578	659.4000244140625	129.1999969482422
31.649999618530273	252.89999389648438	679.4000244140625	129.10000610351562
31.75	253.	665.	128.89999389648438
31.75	252.10000610351562	649.4000244140625	128.89999389648438
31.649999618530273	254.	650.0999755859375	128.89999389648438
31.649999618530273	253.8000030517578	662.5999755859375	128.89999389648438
31.649999618530273	253.8000030517578	664.7000122070312	128.89999389648438
31.649999618530273	253.8000030517578	660.4000244140625	129.
31.649999618530273	254.10000610351562	658.	129.
31.649999618530273	255.10000610351562	652.9000244140625	128.89999389648438
31.649999618530273	253.89999389648438	650.7000122070312	128.89999389648438
31.549999237060547	254.39999389648438	649.2999877929688	128.89999389648438
31.549999237060547	254.6999969482422	647.2000122070312	128.89999389648438
31.549999237060547	255.39999389648438	648.2999877929688	128.8000030517578
31.549999237060547	255.5	652.2000122070312	128.6999969482422
31.549999237060547	253.10000610351562	654.5999755859375	128.60000610351562
31.350000381469727	253.5	666.2999877929688	128.39999389648438
31.350000381469727	252.5	677.5999755859375	128.3000030517578
31.350000381469727	252.39999389648438	672.2000122070312	128.1999969482422
31.350000381469727	251.10000610351562	669.7000122070312	128.10000610351562
31.25	251.5	673.5	128.
31.25	251.5	663.9000244140625	127.80000305175781
31.25	250.5	665.	127.80000305175781
31.25	249.6999969482422	665.0999755859375	127.80000305175781
31.25	249.10000610351562	664.7000122070312	127.80000305175781
31.25	249.10000610351562	664.5	127.9000015258789
31.25	250.5	664.5	127.9000015258789
31.25	248.6999969482422	662.5	127.9000015258789
31.25	248.6999969482422	660.5999755859375	127.9000015258789
31.25	248.6999969482422	662.7000122070312	128.
31.25	248.6999969482422	662.5	128.10000610351562
31.149999618530273	249.5	659.5999755859375	128.
31.149999618530273	250.60000610351562	656.5	128.
31.149999618530273	249.89999389648438	650.5	127.9000015258789
31.149999618530273	248.5	648.2999877929688	127.80000305175781
31.049999237060547	247.6999969482422	655.2999877929688	127.80000305175781
31.049999237060547	246.60000610351562	665.4000244140625	127.69999694824219
30.850000381469727	245.1999969482422	675.2999877929688	127.4000015258789
30.950000762939453	245.10000610351562	676.7999877929688	127.0999984741211
30.950000762939453	245.5	667.5	126.9000015258789
31.049999237060547	244.3000030517578	660.4000244140625	126.69999694824219
30.850000381469727	239.8000030517578	662.	126.5
30.850000381469727	240.8000030517578	666.	126.4000015258789
30.649999618530273	236.8000030517578	681.5	126.30000305175781
30.75	238.3000030517578	683.2999877929688	126.0999984741211
30.850000381469727	239.39999389648438	669.5	126.
30.75	236.39999389648438	661.5999755859375	125.9000015258789
30.549999237060547	235.39999389648438	674.2000122070312	125.69999694824219
30.649999618530273	236.10000610351562	674.5999755859375	125.4000015258789
30.649999618530273	234.1999969482422	670.9000244140625	125.0999984741211
30.549999237060547	233.3000030517578	680.5999755859375	124.9000015258789
30.549999237060547	233.3000030517578	687.2000122070312	124.5999984741211
30.350000381469727	230.5	694.5999755859375	124.5
30.049999237060547	228.39999389648438	714.2000122070312	124.4000015258789
29.850000381469727	225.60000610351562	738.7000122070312	124.30000305175781
29.649999618530273	221.8000030517578	756.5999755859375	124.
29.649999618530273	222.3000030517578	753.5999755859375	123.5999984741211
29.549999237060547	224.	737.0999755859375	123.5
29.350000381469727	221.89999389648438	731.7999877929688	123.5
29.25	220.3000030517578	740.7000122070312	123.5
29.350000381469727	221.3000030517578	742.4000244140625	123.5
29.549999237060547	221.3000030517578	728.5	123.5999984741211
29.549999237060547	221.3000030517578	719.4000244140625	123.80000305175781
29.450000762939453	222.3000030517578	715.7999877929688	123.9000015258789
29.649999618530273	219.3000030517578	705.	124.
29.649999618530273	222.	690.2000122070312	124.19999694824219
29.850000381469727	224.	675.5	124.4000015258789
29.850000381469727	221.8000030517578	676.	124.5999984741211
29.850000381469727	220.1999969482422	685.7000122070312	124.5999984741211
29.850000381469727	219.60000610351562	675.7000122070312	124.69999694824219
29.850000381469727	219.1999969482422	671.4000244140625	124.80000305175781
29.75	221.10000610351562	672.7000122070312	124.80000305175781
29.75	221.8000030517578	665.7000122070312	124.80000305175781
29.75	219.6999969482422	656.5	124.9000015258789
29.75	219.3000030517578	647.2000122070312	124.80000305175781
29.75	218.5	642.0999755859375	124.9000015258789
29.549999237060547	216.89999389648438	641.5999755859375	124.9000015258789
29.450000762939453	216.8000030517578	644.7000122070312	125.
29.549999237060547	216.1999969482422	642.9000244140625	124.9000015258789
29.25	210.60000610351562	638.2999877929688	124.9000015258789
28.850000381469727	208.3000030517578	647.0999755859375	124.9000015258789
29.850000381469727	213.3000030517578	624.	124.80000305175781
29.950000762939453	215.89999389648438	585.4000244140625	125.
30.049999237060547	216.1999969482422	571.5	125.19999694824219
30.049999237060547	214.5	570.	125.30000305175781
30.149999618530273	215.3000030517578	568.2999877929688	125.5999984741211
30.149999618530273	216.1999969482422	563.5999755859375	125.69999694824219
30.149999618530273	215.39999389648438	560.9000244140625	125.9000015258789
30.25	216.39999389648438	554.2999877929688	126.0999984741211
30.25	215.1999969482422	550.9000244140625	126.30000305175781
30.149999618530273	214.8000030517578	556.2000122070312	126.5
30.149999618530273	217.5	554.2000122070312	126.69999694824219
30.25	217.60000610351562	539.5999755859375	126.80000305175781
30.350000381469727	219.3000030517578	530.5999755859375	127.0999984741211
30.350000381469727	217.6999969482422	531.4000244140625	127.4000015258789
30.350000381469727	218.1999969482422	530.7999877929688	127.5999984741211
30.350000381469727	219.60000610351562	519.4000244140625	127.69999694824219
30.350000381469727	220.3000030517578	511.70001220703125	128.
30.350000381469727	218.6999969482422	505.8999938964844	128.10000610351562
30.450000762939453	218.3000030517578	494.79998779296875	128.10000610351562
30.450000762939453	221.5	489.	128.1999969482422
30.450000762939453	223.5	481.79998779296875	128.3000030517578
30.450000762939453	221.1999969482422	474.29998779296875	128.39999389648438
30.450000762939453	218.6999969482422	469.5	128.5
30.450000762939453	218.	465.79998779296875	128.6999969482422
30.450000762939453	219.1999969482422	462.	129.
30.450000762939453	219.8000030517578	459.70001220703125	129.1999969482422
30.350000381469727	218.6999969482422	460.6000061035156	129.3000030517578
30.25	219.6999969482422	463.20001220703125	129.39999389648438
30.450000762939453	220.8000030517578	452.6000061035156	129.39999389648438
30.450000762939453	221.6999969482422	435.	129.39999389648438
30.549999237060547	222.39999389648438	429.5	129.1999969482422
30.649999618530273	224.89999389648438	415.1000061035156	129.
30.649999618530273	226.6999969482422	396.20001220703125	128.8000030517578
30.75	228.10000610351562	388.70001220703125	128.6999969482422
30.75	229.89999389648438	389.70001220703125	128.60000610351562
30.75	228.89999389648438	399.1000061035156	128.3000030517578
30.850000381469727	233.60000610351562	398.6000061035156	127.9000015258789
30.950000762939453	231.10000610351562	396.	127.69999694824219
30.950000762939453	232.8000030517578	394.5	127.30000305175781
31.049999237060547	232.8000030517578	393.79998779296875	127.
31.049999237060547	234.6999969482422	397.3999938964844	126.69999694824219
31.149999618530273	236.8000030517578	395.70001220703125	126.4000015258789
31.149999618530273	236.8000030517578	398.79998779296875	126.19999694824219
31.149999618530273	236.8000030517578	405.8999938964844	125.9000015258789
31.149999618530273	237.1999969482422	410.20001220703125	125.5999984741211
31.149999618530273	236.60000610351562	413.20001220703125	125.4000015258789
31.149999618530273	236.60000610351562	415.	125.0999984741211
31.149999618530273	235.10000610351562	415.	125.
31.149999618530273	236.60000610351562	415.20001220703125	124.5999984741211
31.149999618530273	237.39999389648438	416.6000061035156	124.5
31.149999618530273	235.89999389648438	417.20001220703125	124.30000305175781
31.149999618530273	235.3000030517578	417.	124.19999694824219
31.149999618530273	235.3000030517578	417.5	124.
31.149999618530273	234.	416.20001220703125	123.80000305175781
31.149999618530273	235.	415.5	123.80000305175781
31.149999618530273	235.	416.6000061035156	123.69999694824219
31.25	233.60000610351562	417.1000061035156	123.5999984741211
31.149999618530273	233.5	416.	123.5
31.25	233.10000610351562	415.3999938964844	123.4000015258789
31.25	231.1999969482422	414.3999938964844	123.30000305175781
31.25	230.89999389648438	413.8999938964844	123.19999694824219
31.25	232.	416.79998779296875	123.0999984741211
31.25	234.10000610351562	418.	123.
31.25	233.1999969482422	419.5	122.9000015258789
31.25	231.89999389648438	423.5	122.80000305175781
31.25	233.1999969482422	428.70001220703125	122.80000305175781
31.25	234.10000610351562	434.3999938964844	122.80000305175781
31.350000381469727	235.1999969482422	439.5	122.80000305175781
31.25	234.89999389648438	444.29998779296875	122.9000015258789
31.350000381469727	235.1999969482422	446.5	123.
31.350000381469727	236.6999969482422	445.5	123.0999984741211
31.350000381469727	235.39999389648438	444.70001220703125	123.0999984741211
31.350000381469727	235.1999969482422	443.79998779296875	123.19999694824219
31.350000381469727	236.10000610351562	443.79998779296875	123.30000305175781
31.350000381469727	237.3000030517578	444.8999938964844	123.4000015258789
31.450000762939453	237.3000030517578	445.1000061035156	123.5999984741211
31.450000762939453	237.60000610351562	446.5	123.69999694824219
31.450000762939453	236.6999969482422	448.1000061035156	123.9000015258789
31.450000762939453	237.3000030517578	451.3999938964844	124.0999984741211
31.450000762939453	236.6999969482422	455.79998779296875	124.30000305175781
31.450000762939453	234.10000610351562	460.3999938964844	124.5
31.350000381469727	235.10000610351562	465.29998779296875	124.80000305175781
31.450000762939453	245.8000030517578	714.5999755859375	128.5
31.450000762939453	244.89999389648438	721.5999755859375	127.9000015258789
31.25	242.60000610351562	737.5	127.5999984741211
31.049999237060547	242.1999969482422	762.2000122070312	127.19999694824219
31.049999237060547	239.1999969482422	778.5999755859375	126.80000305175781
30.850000381469727	240.10000610351562	781.7000122070312	126.19999694824219
30.950000762939453	240.10000610351562	764.7000122070312	126.
30.950000762939453	240.5	733.0999755859375	125.9000015258789
30.950000762939453	238.8000030517578	711.5999755859375	126.
30.950000762939453	239.1999969482422	717.2999877929688	126.30000305175781
31.049999237060547	238.8000030517578	714.4000244140625	126.4000015258789
31.049999237060547	239.39999389648438	702.4000244140625	126.5
30.950000762939453	237.89999389648438	704.4000244140625	126.80000305175781
31.049999237060547	238.89999389648438	717.5	126.9000015258789
31.049999237060547	239.	704.5999755859375	127.
30.649999618530273	234.10000610351562	728.4000244140625	127.
30.549999237060547	234.1999969482422	769.2999877929688	126.9000015258789
31.049999237060547	238.8000030517578	731.7000122070312	126.80000305175781
31.049999237060547	240.6999969482422	708.7999877929688	126.80000305175781
31.149999618530273	239.6999969482422	686.2999877929688	126.80000305175781
31.149999618530273	241.60000610351562	673.2000122070312	126.80000305175781
31.25	240.60000610351562	665.2999877929688	126.80000305175781
31.25	242.	659.5999755859375	126.9000015258789
31.350000381469727	241.6999969482422	660.7999877929688	126.9000015258789
31.25	240.	680.2000122070312	127.0999984741211
31.149999618530273	238.89999389648438	714.	127.30000305175781
30.950000762939453	236.3000030517578	760.9000244140625	127.30000305175781
30.950000762939453	238.6999969482422	770.2999877929688	127.4000015258789
30.549999237060547	232.60000610351562	755.5999755859375	127.5
31.049999237060547	237.3000030517578	688.5999755859375	127.5999984741211
31.350000381469727	239.5	631.2999877929688	127.9000015258789
31.450000762939453	241.1999969482422	616.	128.1999969482422
31.549999237060547	243.3000030517578	610.7000122070312	128.60000610351562
31.549999237060547	243.8000030517578	617.0999755859375	128.89999389648438
31.649999618530273	242.89999389648438	624.7999877929688	129.1999969482422
31.649999618530273	243.10000610351562	625.5999755859375	129.5
31.649999618530273	244.10000610351562	645.0999755859375	129.8000030517578
31.549999237060547	243.8000030517578	680.5	129.89999389648438
31.549999237060547	244.3000030517578	689.5999755859375	129.89999389648438
31.549999237060547	244.3000030517578	679.7000122070312	130.
31.549999237060547	245.60000610351562	670.7999877929688	130.
31.649999618530273	244.89999389648438	656.2000122070312	130.
31.649999618530273	246.60000610351562	640.9000244140625	130.
31.75	248.1999969482422	632.7999877929688	129.89999389648438
31.75	247.8000030517578	635.0999755859375	129.89999389648438
31.75	248.1999969482422	642.0999755859375	129.8000030517578
31.75	250.3000030517578	647.2000122070312	129.6999969482422
31.649999618530273	250.1999969482422	659.0999755859375	129.60000610351562
31.649999618530273	248.6999969482422	675.0999755859375	129.5
31.649999618530273	250.5	680.4000244140625	129.3000030517578
31.75	253.3000030517578	661.7000122070312	129.10000610351562
31.75	253.3000030517578	642.2999877929688	128.89999389648438
31.75	254.8000030517578	640.5999755859375	128.89999389648438
31.75	254.	650.2999877929688	128.8000030517578
31.75	251.6999969482422	658.7000122070312	128.6999969482422
31.75	252.39999389648438	654.2999877929688	128.60000610351562
31.75	252.10000610351562	651.	128.60000610351562
31.649999618530273	255.	650.2000122070312	128.5
31.649999618530273	255.3000030517578	650.9000244140625	128.5
31.649999618530273	254.6999969482422	652.7000122070312	128.5
31.649999618530273	254.6999969482422	653.2000122070312	128.39999389648438
31.649999618530273	256.20001220703125	653.5999755859375	128.60000610351562
31.649999618530273	256.1000061035156	655.7000122070312	128.60000610351562
31.549999237060547	256.5	654.9000244140625	128.60000610351562
31.549999237060547	255.6999969482422	649.4000244140625	128.5
31.549999237060547	253.8000030517578	650.4000244140625	128.39999389648438
31.549999237060547	254.10000610351562	656.0999755859375	128.3000030517578
31.549999237060547	252.89999389648438	662.4000244140625	128.1999969482422
31.450000762939453	254.6999969482422	664.5999755859375	128.10000610351562
31.350000381469727	253.8000030517578	674.9000244140625	128.
31.350000381469727	253.39999389648438	689.2000122070312	127.80000305175781
31.350000381469727	252.5	682.5999755859375	127.5999984741211
31.25	251.60000610351562	684.9000244140625	127.5
31.25	250.6999969482422	697.7000122070312	127.30000305175781
31.25	251.3000030517578	678.2999877929688	127.19999694824219
31.25	249.39999389648438	668.5	127.19999694824219
31.25	250.60000610351562	672.4000244140625	127.19999694824219
31.25	250.60000610351562	673.7999877929688	127.19999694824219
31.25	250.3000030517578	675.2999877929688	127.30000305175781
31.149999618530273	249.39999389648438	678.5999755859375	127.4000015258789
31.25	249.1999969482422	673.7999877929688	127.30000305175781
31.25	249.89999389648438	667.2000122070312	127.30000305175781
31.25	248.6999969482422	668.2000122070312	127.4000015258789
31.149999618530273	249.1999969482422	668.5999755859375	127.4000015258789
31.149999618530273	250.3000030517578	666.9000244140625	127.30000305175781
31.149999618530273	250.60000610351562	662.7000122070312	127.30000305175781
31.149999618530273	248.89999389648438	657.2000122070312	127.19999694824219
31.149999618530273	248.60000610351562	652.2999877929688	127.19999694824219
31.149999618530273	247.89999389648438	659.5999755859375	127.19999694824219
31.049999237060547	246.60000610351562	674.0999755859375	127.19999694824219
30.950000762939453	245.8000030517578	684.5	127.
31.049999237060547	244.39999389648438	677.4000244140625	126.69999694824219
31.049999237060547	245.8000030517578	663.4000244140625	126.4000015258789
30.950000762939453	241.5	669.4000244140625	126.30000305175781
30.850000381469727	240.8000030517578	678.2000122070312	126.0999984741211
30.75	240.8000030517578	675.7000122070312	126.0999984741211
30.850000381469727	241.3000030517578	675.7999877929688	126.
30.850000381469727	238.8000030517578	667.2999877929688	125.69999694824219
30.850000381469727	240.	660.2000122070312	125.5
30.850000381469727	237.	661.0999755859375	125.30000305175781
30.75	236.	669.2000122070312	125.0999984741211
30.75	236.89999389648438	667.2999877929688	124.80000305175781
30.649999618530273	235.10000610351562	672.9000244140625	124.5999984741211
30.649999618530273	233.89999389648438	679.9000244140625	124.4000015258789
30.549999237060547	232.60000610351562	686.5	124.19999694824219
30.350000381469727	229.8000030517578	702.0999755859375	124.0999984741211
30.25	228.89999389648438	720.2000122070312	124.0999984741211
30.049999237060547	226.10000610351562	741.2000122070312	123.9000015258789
29.649999618530273	222.60000610351562	764.9000244140625	123.5999984741211
29.649999618530273	222.3000030517578	764.4000244140625	123.30000305175781
29.450000762939453	220.3000030517578	755.5999755859375	123.19999694824219
29.549999237060547	224.1999969482422	742.2000122070312	123.4000015258789
29.549999237060547	223.39999389648438	736.2999877929688	123.5999984741211
29.649999618530273	222.10000610351562	729.5999755859375	123.5999984741211
29.75	223.60000610351562	717.	123.69999694824219
29.649999618530273	224.1999969482422	713.0999755859375	123.80000305175781
29.25	220.6999969482422	723.9000244140625	123.80000305175781
29.75	222.	712.	123.69999694824219
29.850000381469727	222.10000610351562	687.9000244140625	123.80000305175781
29.950000762939453	222.	671.7999877929688	124.
29.950000762939453	220.39999389648438	667.5999755859375	124.0999984741211
29.950000762939453	219.10000610351562	673.2000122070312	124.19999694824219
30.049999237060547	221.1999969482422	667.5	124.19999694824219
29.950000762939453	220.3000030517578	660.5999755859375	124.19999694824219
29.950000762939453	222.3000030517578	657.5999755859375	124.19999694824219
29.950000762939453	222.6999969482422	651.5999755859375	124.19999694824219
29.850000381469727	221.8000030517578	648.	124.30000305175781
29.75	219.6999969482422	647.4000244140625	124.4000015258789
29.649999618530273	219.	651.	124.4000015258789
29.25	214.89999389648438	657.2999877929688	124.5
29.350000381469727	214.3000030517578	666.2999877929688	124.5
28.950000762939453	210.8000030517578	670.2999877929688	124.4000015258789
29.75	215.8000030517578	640.9000244140625	124.69999694824219
29.75	215.39999389648438	627.5999755859375	124.80000305175781
29.75	216.1999969482422	621.4000244140625	124.80000305175781
29.850000381469727	213.3000030517578	601.9000244140625	124.80000305175781
30.049999237060547	216.1999969482422	588.0999755859375	125.
30.149999618530273	214.5	576.0999755859375	125.0999984741211
30.149999618530273	215.3000030517578	571.7000122070312	125.19999694824219
30.149999618530273	215.6999969482422	566.7000122070312	125.30000305175781
30.25	216.39999389648438	560.7000122070312	125.5
30.25	215.89999389648438	555.	125.5999984741211
30.25	214.6999969482422	550.7000122070312	125.80000305175781
30.25	214.1999969482422	556.5999755859375	126.
30.25	218.10000610351562	554.7999877929688	126.0999984741211
30.25	217.1999969482422	543.5	126.30000305175781
30.350000381469727	218.6999969482422	532.2999877929688	126.5
30.350000381469727	218.	529.7999877929688	126.69999694824219
30.350000381469727	218.3000030517578	530.7000122070312	126.9000015258789
30.450000762939453	217.8000030517578	522.0999755859375	127.0999984741211
30.450000762939453	217.5	515.	127.30000305175781
30.450000762939453	217.5	506.6000061035156	127.4000015258789
30.450000762939453	218.60000610351562	496.1000061035156	127.4000015258789
30.450000762939453	218.6999969482422	490.29998779296875	127.5
30.450000762939453	216.6999969482422	483.70001220703125	127.5999984741211
30.450000762939453	219.60000610351562	477.1000061035156	127.69999694824219
30.549999237060547	218.89999389648438	472.20001220703125	127.80000305175781
30.549999237060547	220.	468.1000061035156	128.
30.549999237060547	219.39999389648438	465.3999938964844	128.1999969482422
30.450000762939453	217.60000610351562	465.79998779296875	128.5
30.350000381469727	217.6999969482422	467.29998779296875	128.60000610351562
30.350000381469727	218.6999969482422	465.5	128.6999969482422
30.450000762939453	219.10000610351562	451.8999938964844	128.6999969482422
30.549999237060547	221.1999969482422	435.	128.60000610351562
30.649999618530273	223.6999969482422	422.5	128.5
30.75	224.3000030517578	410.	128.3000030517578
30.75	226.89999389648438	398.79998779296875	128.1999969482422
30.850000381469727	225.1999969482422	392.20001220703125	127.9000015258789
30.850000381469727	227.5	392.29998779296875	127.69999694824219
30.850000381469727	229.5	397.79998779296875	127.5999984741211
30.950000762939453	229.1999969482422	398.1000061035156	127.19999694824219
30.950000762939453	231.	397.3999938964844	126.9000015258789
31.049999237060547	230.8000030517578	399.29998779296875	126.69999694824219
31.049999237060547	230.3000030517578	398.70001220703125	126.4000015258789
31.149999618530273	234.3000030517578	399.70001220703125	126.0999984741211
31.149999618530273	234.89999389648438	400.6000061035156	125.80000305175781
31.149999618530273	234.10000610351562	405.3999938964844	125.69999694824219
31.149999618530273	233.60000610351562	412.20001220703125	125.4000015258789
31.25	234.6999969482422	415.6000061035156	125.0999984741211
31.149999618530273	233.60000610351562	418.5	124.9000015258789
31.25	233.39999389648438	420.8999938964844	124.69999694824219
31.25	233.39999389648438	421.3999938964844	124.5
31.149999618530273	233.39999389648438	422.29998779296875	124.30000305175781
31.149999618530273	233.39999389648438	423.1000061035156	124.0999984741211
31.149999618530273	231.89999389648438	423.	123.9000015258789
31.149999618530273	231.89999389648438	422.79998779296875	123.69999694824219
31.149999618530273	232.39999389648438	423.5	123.5999984741211
31.25	232.39999389648438	423.	123.5
31.149999618530273	232.39999389648438	421.8999938964844	123.4000015258789
31.25	232.	422.3999938964844	123.4000015258789
31.149999618530273	232.8000030517578	423.29998779296875	123.30000305175781
31.25	231.89999389648438	422.79998779296875	123.19999694824219
31.25	231.89999389648438	422.70001220703125	123.0999984741211
31.25	232.10000610351562	423.1000061035156	123.
31.25	230.1999969482422	422.6000061035156	122.80000305175781
31.25	230.5	424.5	122.69999694824219
31.25	228.60000610351562	426.	122.5
31.25	228.	427.8999938964844	122.4000015258789
31.350000381469727	230.3000030517578	432.29998779296875	122.4000015258789
31.350000381469727	231.60000610351562	437.70001220703125	122.30000305175781
31.350000381469727	232.8000030517578	443.70001220703125	122.30000305175781
31.350000381469727	231.5	449.1000061035156	122.30000305175781
31.350000381469727	231.5	453.1000061035156	122.4000015258789
31.350000381469727	234.5	454.79998779296875	122.4000015258789
31.350000381469727	234.1999969482422	454.29998779296875	122.5
31.350000381469727	236.3000030517578	453.3999938964844	122.5999984741211
31.350000381469727	235.10000610351562	451.5	122.5999984741211
31.450000762939453	234.60000610351562	450.8999938964844	122.80000305175781
31.450000762939453	234.3000030517578	451.79998779296875	122.80000305175781
31.450000762939453	234.3000030517578	452.79998779296875	122.9000015258789
31.450000762939453	234.5	454.5	123.0999984741211
31.450000762939453	234.5	456.6000061035156	123.30000305175781
31.450000762939453	233.89999389648438	459.70001220703125	123.5
31.450000762939453	234.8000030517578	463.70001220703125	123.80000305175781
31.450000762939453	234.5	469.	123.9000015258789
31.450000762939453	234.3000030517578	474.20001220703125	124.0999984741211
31.549999237060547	244.10000610351562	710.5999755859375	127.5
31.450000762939453	244.6999969482422	721.5999755859375	127.19999694824219
31.350000381469727	242.10000610351562	736.5	126.69999694824219
31.149999618530273	241.89999389648438	751.9000244140625	126.4000015258789
31.049999237060547	241.	762.9000244140625	125.9000015258789
30.950000762939453	240.60000610351562	767.2000122070312	125.5
30.850000381469727	240.	771.5	125.0999984741211
30.950000762939453	241.1999969482422	744.4000244140625	125.
31.049999237060547	241.8000030517578	703.2999877929688	125.
31.149999618530273	240.1999969482422	687.4000244140625	125.30000305175781
31.049999237060547	239.10000610351562	686.	125.5
31.049999237060547	240.3000030517578	693.5	125.69999694824219
31.149999618530273	238.5	696.2999877929688	125.80000305175781
31.149999618530273	239.10000610351562	701.7000122070312	126.
31.25	240.8000030517578	690.9000244140625	126.19999694824219
31.049999237060547	238.3000030517578	704.4000244140625	126.4000015258789
31.149999618530273	239.5	727.5999755859375	126.30000305175781
31.149999618530273	239.3000030517578	716.0999755859375	126.30000305175781
31.149999618530273	240.	720.7000122070312	126.19999694824219
31.25	242.5	701.7000122070312	126.19999694824219
31.25	242.5	690.2000122070312	126.19999694824219
31.149999618530273	241.3000030517578	694.	126.0999984741211
31.25	242.5	679.9000244140625	126.0999984741211
31.350000381469727	240.6999969482422	672.2000122070312	126.19999694824219
31.25	239.8000030517578	693.5	126.5
31.25	239.6999969482422	722.7000122070312	126.69999694824219
30.450000762939453	230.60000610351562	771.7999877929688	126.80000305175781
30.549999237060547	233.	814.4000244140625	126.80000305175781
30.649999618530273	232.89999389648438	805.9000244140625	127.
31.049999237060547	239.39999389648438	736.0999755859375	127.0999984741211
31.25	239.3000030517578	659.5	127.30000305175781
31.450000762939453	239.5	627.0999755859375	127.5999984741211
31.549999237060547	242.6999969482422	619.2000122070312	128.
31.549999237060547	242.89999389648438	628.4000244140625	128.39999389648438
31.549999237060547	243.10000610351562	637.5999755859375	128.6999969482422
31.649999618530273	243.10000610351562	635.7000122070312	129.
31.549999237060547	243.10000610351562	646.9000244140625	129.3000030517578
31.549999237060547	243.	680.5	129.5
31.450000762939453	244.	699.9000244140625	129.60000610351562
31.549999237060547	243.1999969482422	699.2000122070312	129.60000610351562
31.549999237060547	245.89999389648438	680.4000244140625	129.60000610351562
31.649999618530273	244.60000610351562	662.9000244140625	129.60000610351562
31.649999618530273	245.6999969482422	646.9000244140625	129.5
31.649999618530273	246.6999969482422	638.0999755859375	129.60000610351562
31.75	246.3000030517578	640.2000122070312	129.5
31.75	247.1999969482422	643.7999877929688	129.5
31.649999618530273	252.39999389648438	654.7000122070312	129.39999389648438
31.649999618530273	249.89999389648438	667.0999755859375	129.3000030517578
31.549999237060547	249.	676.2000122070312	129.1999969482422
31.649999618530273	249.1999969482422	677.2999877929688	129.10000610351562
31.75	253.3000030517578	662.5	128.8000030517578
31.75	253.3000030517578	646.7999877929688	128.6999969482422
31.75	254.5	646.5999755859375	128.60000610351562
31.75	251.6999969482422	652.5999755859375	128.5
31.75	251.6999969482422	655.0999755859375	128.39999389648438
31.649999618530273	251.3000030517578	654.2000122070312	128.3000030517578
31.649999618530273	254.6999969482422	656.2000122070312	128.1999969482422
31.649999618530273	254.10000610351562	660.0999755859375	128.10000610351562
31.649999618530273	255.10000610351562	657.0999755859375	128.
31.649999618530273	254.10000610351562	657.0999755859375	128.
31.649999618530273	254.10000610351562	658.	128.10000610351562
31.649999618530273	255.39999389648438	659.5999755859375	128.10000610351562
31.549999237060547	255.1999969482422	668.2000122070312	128.1999969482422
31.450000762939453	255.1999969482422	672.9000244140625	128.10000610351562
31.549999237060547	254.	658.9000244140625	128.
31.549999237060547	253.5	660.4000244140625	128.
31.450000762939453	251.8000030517578	666.9000244140625	127.80000305175781
31.450000762939453	252.39999389648438	670.	127.69999694824219
31.450000762939453	254.10000610351562	670.	127.5999984741211
31.350000381469727	251.60000610351562	675.2000122070312	127.4000015258789
31.350000381469727	253.89999389648438	685.	127.19999694824219
31.350000381469727	253.1999969482422	684.9000244140625	127.0999984741211
31.25	250.60000610351562	691.9000244140625	127.
31.149999618530273	250.1999969482422	706.0999755859375	126.80000305175781
31.350000381469727	251.10000610351562	689.	126.69999694824219
31.25	250.1999969482422	677.5	126.69999694824219
31.25	250.	680.	126.69999694824219
31.25	247.39999389648438	682.	126.69999694824219
31.25	248.10000610351562	684.7999877929688	126.80000305175781
31.25	248.1999969482422	684.2999877929688	126.69999694824219
31.25	250.	679.2999877929688	126.69999694824219
31.25	248.60000610351562	674.9000244140625	126.69999694824219
31.25	249.6999969482422	673.9000244140625	126.69999694824219
31.149999618530273	247.8000030517578	673.0999755859375	126.69999694824219
31.149999618530273	247.6999969482422	671.5999755859375	126.69999694824219
31.149999618530273	248.10000610351562	669.4000244140625	126.69999694824219
31.149999618530273	248.39999389648438	665.	126.5999984741211
31.149999618530273	246.1999969482422	657.9000244140625	126.5999984741211
31.149999618530273	246.60000610351562	659.0999755859375	126.5999984741211
31.049999237060547	244.6999969482422	668.5	126.5999984741211
31.049999237060547	244.39999389648438	674.9000244140625	126.5
31.049999237060547	245.89999389648438	668.7000122070312	126.19999694824219
31.049999237060547	244.89999389648438	664.4000244140625	126.
30.850000381469727	242.8000030517578	678.9000244140625	125.9000015258789
30.950000762939453	241.39999389648438	681.5	125.80000305175781
30.950000762939453	239.10000610351562	675.5	125.69999694824219
30.850000381469727	239.1999969482422	670.4000244140625	125.5
30.950000762939453	238.3000030517578	661.0999755859375	125.19999694824219
30.75	237.	666.0999755859375	125.
30.75	238.1999969482422	672.2999877929688	124.80000305175781
30.850000381469727	235.6999969482422	670.2999877929688	124.5999984741211
30.75	235.6999969482422	670.9000244140625	124.4000015258789
30.75	235.60000610351562	678.5999755859375	124.19999694824219
30.649999618530273	232.8000030517578	688.2999877929688	124.
30.450000762939453	230.39999389648438	700.7000122070312	123.9000015258789
29.950000762939453	225.60000610351562	729.	123.80000305175781
29.75	223.6999969482422	753.4000244140625	123.69999694824219
29.549999237060547	222.5	769.9000244140625	123.5999984741211
29.549999237060547	222.10000610351562	781.2000122070312	123.4000015258789
29.649999618530273	221.60000610351562	774.5999755859375	123.30000305175781
29.549999237060547	222.8000030517578	761.2999877929688	123.30000305175781
29.75	222.3000030517578	736.2000122070312	123.4000015258789
29.75	223.10000610351562	720.	123.4000015258789
29.850000381469727	223.10000610351562	710.5999755859375	123.4000015258789
29.850000381469727	223.10000610351562	699.	123.4000015258789
29.649999618530273	222.6999969482422	700.5	123.5
29.850000381469727	221.60000610351562	709.4000244140625	123.5999984741211
29.850000381469727	223.	701.2000122070312	123.5
29.950000762939453	222.10000610351562	681.5999755859375	123.5
30.049999237060547	222.	667.2000122070312	123.5
30.149999618530273	220.8000030517578	656.9000244140625	123.5999984741211
30.049999237060547	221.89999389648438	656.5	123.69999694824219
30.049999237060547	221.8000030517578	656.2999877929688	123.5999984741211
30.049999237060547	220.39999389648438	654.7000122070312	123.69999694824219
29.950000762939453	220.6999969482422	654.	123.69999694824219
29.950000762939453	219.60000610351562	658.5	123.80000305175781
29.75	221.	663.9000244140625	123.80000305175781
29.649999618530273	217.89999389648438	663.7000122070312	123.9000015258789
29.649999618530273	217.3000030517578	661.5999755859375	124.0999984741211
29.75	219.5	661.4000244140625	124.30000305175781
29.25	214.3000030517578	662.5999755859375	124.4000015258789
29.75	218.10000610351562	657.2000122070312	124.4000015258789
29.450000762939453	212.60000610351562	630.9000244140625	124.5
29.850000381469727	214.5	617.0999755859375	124.5
29.850000381469727	215.	617.	124.5999984741211
30.049999237060547	215.	608.5999755859375	124.69999694824219
30.049999237060547	214.10000610351562	598.5	124.69999694824219
30.049999237060547	216.1999969482422	588.	124.80000305175781
30.149999618530273	216.6999969482422	575.4000244140625	124.9000015258789
30.149999618530273	215.6999969482422	569.7000122070312	125.
30.25	215.39999389648438	563.	125.
30.25	216.	554.4000244140625	125.0999984741211
30.350000381469727	216.5	549.9000244140625	125.19999694824219
30.25	214.1999969482422	556.4000244140625	125.4000015258789
30.350000381469727	217.60000610351562	554.2999877929688	125.5
30.350000381469727	218.3000030517578	543.9000244140625	125.69999694824219
30.450000762939453	218.89999389648438	533.7000122070312	125.80000305175781
30.350000381469727	217.10000610351562	529.9000244140625	126.0999984741211
30.450000762939453	218.1999969482422	528.	126.19999694824219
30.450000762939453	217.60000610351562	523.0999755859375	126.4000015258789
30.450000762939453	219.	517.5	126.5
30.450000762939453	219.	508.20001220703125	126.5999984741211
30.450000762939453	218.6999969482422	498.	126.80000305175781
30.549999237060547	218.1999969482422	492.70001220703125	126.80000305175781
30.549999237060547	220.1999969482422	486.20001220703125	126.9000015258789
30.549999237060547	217.5	479.6000061035156	127.
30.549999237060547	218.1999969482422	474.5	127.0999984741211
30.549999237060547	218.1999969482422	470.1000061035156	127.4000015258789
30.450000762939453	217.10000610351562	470.1000061035156	127.5999984741211
30.450000762939453	217.6999969482422	471.8999938964844	127.80000305175781
30.450000762939453	216.6999969482422	471.6000061035156	127.9000015258789
30.450000762939453	217.6999969482422	467.3999938964844	127.9000015258789
30.450000762939453	217.8000030517578	458.29998779296875	128.
30.549999237060547	218.6999969482422	445.	127.9000015258789
30.649999618530273	220.8000030517578	429.29998779296875	127.69999694824219
30.75	222.60000610351562	417.	127.5999984741211
30.75	226.6999969482422	410.5	127.4000015258789
30.850000381469727	226.39999389648438	402.20001220703125	127.19999694824219
30.850000381469727	226.1999969482422	398.6000061035156	127.
30.950000762939453	229.39999389648438	400.29998779296875	126.9000015258789
30.950000762939453	229.8000030517578	401.	126.69999694824219
31.049999237060547	229.60000610351562	401.1000061035156	126.30000305175781
31.049999237060547	230.6999969482422	400.70001220703125	126.0999984741211
31.049999237060547	230.10000610351562	401.20001220703125	125.9000015258789
31.149999618530273	233.	403.6000061035156	125.5999984741211
31.149999618530273	233.10000610351562	407.1000061035156	125.30000305175781
31.149999618530273	232.39999389648438	412.3999938964844	125.0999984741211
31.149999618530273	232.39999389648438	417.79998779296875	124.9000015258789
31.25	232.5	421.	124.69999694824219
31.25	232.	423.3999938964844	124.4000015258789
31.25	232.	426.20001220703125	124.19999694824219
31.25	232.	427.20001220703125	124.
31.25	232.	428.	123.80000305175781
31.149999618530273	231.3000030517578	429.5	123.69999694824219
31.149999618530273	231.1999969482422	430.5	123.4000015258789
31.149999618530273	231.1999969482422	430.	123.30000305175781
31.149999618530273	230.5	429.3999938964844	123.19999694824219
31.149999618530273	232.3000030517578	428.8999938964844	123.19999694824219
31.149999618530273	232.3000030517578	428.	123.0999984741211
31.149999618530273	232.39999389648438	428.3999938964844	123.
31.149999618530273	230.	429.	122.9000015258789
31.149999618530273	229.60000610351562	428.70001220703125	122.9000015258789
31.149999618530273	228.39999389648438	430.29998779296875	122.69999694824219
31.25	227.60000610351562	431.	122.5999984741211
31.25	229.8000030517578	431.3999938964844	122.5
31.25	229.5	433.70001220703125	122.30000305175781
31.25	231.8000030517578	435.3999938964844	122.19999694824219
31.350000381469727	228.8000030517578	437.70001220703125	122.0999984741211
31.350000381469727	228.1999969482422	441.3999938964844	122.
31.350000381469727	229.3000030517578	446.8999938964844	121.9000015258789
31.350000381469727	229.	453.6000061035156	121.9000015258789
31.350000381469727	230.89999389648438	459.1000061035156	121.80000305175781
31.350000381469727	231.39999389648438	462.	121.80000305175781
31.350000381469727	232.10000610351562	463.5	121.9000015258789
31.350000381469727	231.39999389648438	463.79998779296875	121.9000015258789
31.350000381469727	231.8000030517578	462.20001220703125	122.
31.350000381469727	231.6999969482422	459.8999938964844	122.0999984741211
31.350000381469727	232.10000610351562	458.6000061035156	122.0999984741211
31.350000381469727	231.1999969482422	458.1000061035156	122.30000305175781
31.450000762939453	230.8000030517578	458.29998779296875	122.4000015258789
31.450000762939453	232.3000030517578	460.5	122.5999984741211
31.450000762939453	233.5	464.3999938964844	122.69999694824219
31.450000762939453	233.89999389648438	467.8999938964844	122.9000015258789
31.450000762939453	233.10000610351562	472.5	123.0999984741211
31.450000762939453	232.6999969482422	476.8999938964844	123.30000305175781
31.450000762939453	232.6999969482422	482.20001220703125	123.5999984741211
31.549999237060547	245.3000030517578	715.4000244140625	126.80000305175781
31.350000381469727	244.8000030517578	731.2000122070312	126.4000015258789
31.25	242.3000030517578	749.4000244140625	126.
31.149999618530273	242.10000610351562	763.2000122070312	125.4000015258789
31.049999237060547	241.8000030517578	765.9000244140625	124.9000015258789
30.850000381469727	239.39999389648438	765.0999755859375	124.5999984741211
30.850000381469727	238.8000030517578	772.4000244140625	124.19999694824219
30.950000762939453	241.6999969482422	737.2000122070312	124.
31.049999237060547	241.60000610351562	693.5	124.
31.049999237060547	240.6999969482422	678.2999877929688	124.19999694824219
31.149999618530273	241.1999969482422	675.2000122070312	124.5
31.149999618530273	241.89999389648438	679.7000122070312	124.69999694824219
31.25	241.60000610351562	680.4000244140625	125.
31.25	242.3000030517578	677.0999755859375	125.0999984741211
31.25	241.60000610351562	667.5	125.30000305175781
31.25	240.	664.7999877929688	125.5
31.25	240.60000610351562	664.4000244140625	125.4000015258789
31.25	243.10000610351562	660.2999877929688	125.5
31.25	242.39999389648438	672.2999877929688	125.5
31.25	241.39999389648438	676.	125.5
31.25	242.3000030517578	684.2000122070312	125.5999984741211
31.149999618530273	241.3000030517578	716.2000122070312	125.5999984741211
31.25	242.89999389648438	713.4000244140625	125.5
31.350000381469727	241.39999389648438	690.2999877929688	125.69999694824219
31.149999618530273	239.89999389648438	707.	125.9000015258789
31.149999618530273	242.6999969482422	732.5999755859375	126.0999984741211
31.049999237060547	238.8000030517578	766.9000244140625	126.30000305175781
30.549999237060547	233.3000030517578	818.5999755859375	126.4000015258789
30.75	235.60000610351562	826.2999877929688	126.4000015258789
30.950000762939453	238.1999969482422	784.2999877929688	126.5999984741211
31.149999618530273	238.3000030517578	723.7000122070312	126.80000305175781
31.350000381469727	240.6999969482422	654.	127.0999984741211
31.450000762939453	242.6999969482422	636.5	127.5
31.450000762939453	243.10000610351562	646.9000244140625	127.9000015258789
31.549999237060547	242.6999969482422	654.5	128.3000030517578
31.649999618530273	243.	652.9000244140625	128.60000610351562
31.649999618530273	243.5	648.7999877929688	128.89999389648438
31.549999237060547	243.39999389648438	669.9000244140625	129.10000610351562
31.549999237060547	242.60000610351562	695.7000122070312	129.3000030517578
31.549999237060547	243.89999389648438	702.4000244140625	129.3000030517578
31.549999237060547	244.10000610351562	687.	129.3000030517578
31.549999237060547	244.5	672.7000122070312	129.3000030517578
31.649999618530273	245.10000610351562	654.0999755859375	129.1999969482422
31.649999618530273	247.3000030517578	643.7000122070312	129.1999969482422
31.649999618530273	247.1999969482422	646.7999877929688	129.1999969482422
31.649999618530273	247.5	650.	129.10000610351562
31.649999618530273	250.	659.9000244140625	129.
31.649999618530273	249.	668.0999755859375	128.89999389648438
31.649999618530273	248.89999389648438	670.7999877929688	128.89999389648438
31.649999618530273	250.1999969482422	668.7999877929688	128.6999969482422
31.75	251.6999969482422	663.	128.60000610351562
31.75	252.	654.2999877929688	128.5
31.75	251.6999969482422	653.7000122070312	128.3000030517578
31.649999618530273	253.	657.0999755859375	128.1999969482422
31.649999618530273	252.8000030517578	659.2999877929688	128.
31.649999618530273	252.1999969482422	659.2000122070312	127.9000015258789
31.649999618530273	253.1999969482422	661.5	127.80000305175781
31.649999618530273	253.1999969482422	666.5999755859375	127.69999694824219
31.649999618530273	253.5	665.7000122070312	127.5999984741211
31.549999237060547	254.1999969482422	664.9000244140625	127.5999984741211
31.649999618530273	253.5	663.4000244140625	127.69999694824219
31.549999237060547	255.1999969482422	669.7000122070312	127.80000305175781
31.350000381469727	254.10000610351562	692.9000244140625	127.80000305175781
31.450000762939453	255.1999969482422	692.	127.69999694824219
31.549999237060547	255.39999389648438	674.2000122070312	127.5999984741211
31.549999237060547	253.	670.7999877929688	127.5999984741211
31.450000762939453	253.3000030517578	674.5999755859375	127.4000015258789
31.450000762939453	253.10000610351562	677.7000122070312	127.30000305175781
31.450000762939453	252.60000610351562	678.7000122070312	127.0999984741211
31.350000381469727	250.6999969482422	679.7999877929688	126.9000015258789
31.350000381469727	252.6999969482422	681.7000122070312	126.80000305175781
31.350000381469727	251.6999969482422	683.5	126.5999984741211
31.25	248.60000610351562	691.	126.5
31.350000381469727	250.5	694.7000122070312	126.30000305175781
31.25	251.5	686.5999755859375	126.19999694824219
31.25	249.60000610351562	684.9000244140625	126.19999694824219
31.25	248.1999969482422	685.2999877929688	126.19999694824219
31.25	248.1999969482422	684.2000122070312	126.19999694824219
31.25	248.1999969482422	682.9000244140625	126.19999694824219
31.25	249.1999969482422	682.2999877929688	126.19999694824219
31.25	247.6999969482422	682.	126.19999694824219
31.25	247.39999389648438	681.	126.19999694824219
31.149999618530273	247.1999969482422	680.5999755859375	126.0999984741211
31.149999618530273	248.89999389648438	679.9000244140625	126.0999984741211
31.149999618530273	247.1999969482422	676.9000244140625	126.0999984741211
31.149999618530273	247.1999969482422	674.7000122070312	126.0999984741211
31.149999618530273	247.6999969482422	670.2999877929688	126.0999984741211
31.149999618530273	245.60000610351562	664.7999877929688	126.0999984741211
31.149999618530273	245.5	660.4000244140625	126.
31.149999618530273	246.6999969482422	663.4000244140625	126.
31.149999618530273	247.10000610351562	668.7999877929688	125.9000015258789
31.049999237060547	243.3000030517578	670.0999755859375	125.5999984741211
31.049999237060547	244.89999389648438	665.0999755859375	125.5
30.950000762939453	243.1999969482422	677.5999755859375	125.5
30.950000762939453	240.1999969482422	683.5	125.4000015258789
30.850000381469727	239.1999969482422	693.9000244140625	125.30000305175781
30.850000381469727	237.60000610351562	693.9000244140625	125.0999984741211
30.75	237.1999969482422	684.7000122070312	124.80000305175781
30.850000381469727	236.5	680.5	124.69999694824219
30.850000381469727	238.89999389648438	675.	124.4000015258789
30.850000381469727	235.5	677.	124.19999694824219
30.75	235.5	684.5	124.0999984741211
30.649999618530273	234.1999969482422	696.2000122070312	123.9000015258789
30.450000762939453	233.3000030517578	709.4000244140625	123.69999694824219
30.350000381469727	228.89999389648438	720.5999755859375	123.69999694824219
30.25	229.10000610351562	738.5999755859375	123.69999694824219
30.149999618530273	227.10000610351562	752.7000122070312	123.5999984741211
30.049999237060547	224.5	759.7999877929688	123.5
29.950000762939453	225.3000030517578	760.5999755859375	123.4000015258789
29.850000381469727	224.39999389648438	755.5	123.30000305175781
29.850000381469727	225.8000030517578	748.2000122070312	123.19999694824219
29.950000762939453	225.1999969482422	727.9000244140625	123.
29.950000762939453	226.	707.7999877929688	123.
29.950000762939453	225.60000610351562	701.5	123.0999984741211
30.149999618530273	225.89999389648438	689.5	123.0999984741211
29.950000762939453	222.6999969482422	685.5	123.0999984741211
29.950000762939453	221.10000610351562	691.7999877929688	123.19999694824219
30.049999237060547	223.8000030517578	689.4000244140625	123.19999694824219
30.049999237060547	223.10000610351562	680.2000122070312	123.0999984741211
30.149999618530273	222.3000030517578	662.	123.0999984741211
30.149999618530273	220.6999969482422	653.9000244140625	123.19999694824219
30.049999237060547	221.3000030517578	666.5999755859375	123.19999694824219
30.049999237060547	221.1999969482422	668.9000244140625	123.19999694824219
30.049999237060547	220.39999389648438	661.0999755859375	123.19999694824219
29.950000762939453	219.60000610351562	660.5999755859375	123.30000305175781
29.850000381469727	220.1999969482422	673.5	123.5
29.75	219.6999969482422	682.9000244140625	123.5
29.850000381469727	220.10000610351562	673.7000122070312	123.69999694824219
29.549999237060547	216.60000610351562	666.2999877929688	123.80000305175781
29.850000381469727	218.10000610351562	658.5999755859375	124.
29.75	218.1999969482422	651.9000244140625	124.0999984741211
29.75	215.1999969482422	647.7999877929688	124.19999694824219
29.950000762939453	217.5	627.2999877929688	124.0999984741211
29.950000762939453	216.1999969482422	614.	124.30000305175781
30.049999237060547	215.10000610351562	608.7000122070312	124.4000015258789
30.049999237060547	212.60000610351562	601.5999755859375	124.5
30.149999618530273	215.6999969482422	593.2999877929688	124.5
30.149999618530273	215.1999969482422	583.4000244140625	124.4000015258789
30.25	215.3000030517578	575.2999877929688	124.5
30.25	215.8000030517578	569.7000122070312	124.5
30.25	215.	565.5	124.5999984741211
30.350000381469727	216.5	556.7000122070312	124.5999984741211
30.350000381469727	214.8000030517578	549.	124.69999694824219
30.350000381469727	215.8000030517578	554.5	124.9000015258789
30.25	214.6999969482422	557.7999877929688	125.
30.350000381469727	215.8000030517578	546.7999877929688	125.0999984741211
30.450000762939453	219.39999389648438	535.2000122070312	125.19999694824219
30.450000762939453	218.60000610351562	531.5	125.4000015258789
30.450000762939453	215.8000030517578	528.2000122070312	125.5999984741211
30.450000762939453	217.	526.5	125.80000305175781
30.450000762939453	219.	520.	125.9000015258789
30.549999237060547	217.5	510.20001220703125	125.9000015258789
30.549999237060547	217.5	502.1000061035156	126.
30.549999237060547	218.1999969482422	495.70001220703125	126.0999984741211
30.549999237060547	218.6999969482422	489.20001220703125	126.19999694824219
30.549999237060547	216.39999389648438	482.6000061035156	126.30000305175781
30.549999237060547	217.39999389648438	476.79998779296875	126.4000015258789
30.549999237060547	216.89999389648438	476.20001220703125	126.5999984741211
30.450000762939453	216.6999969482422	477.5	126.9000015258789
30.450000762939453	218.	477.79998779296875	127.
30.450000762939453	215.	474.3999938964844	127.19999694824219
30.450000762939453	215.3000030517578	470.5	127.19999694824219
30.450000762939453	215.60000610351562	471.6000061035156	127.30000305175781
30.549999237060547	217.5	462.3999938964844	127.19999694824219
30.649999618530273	218.8000030517578	444.8999938964844	127.
30.75	221.10000610351562	432.3999938964844	126.9000015258789
30.75	223.3000030517578	427.5	126.80000305175781
30.850000381469727	224.60000610351562	419.	126.5999984741211
30.950000762939453	224.89999389648438	410.29998779296875	126.4000015258789
30.950000762939453	226.6999969482422	406.3999938964844	126.19999694824219
31.049999237060547	228.1999969482422	406.	126.
31.049999237060547	228.1999969482422	405.3999938964844	125.80000305175781
31.049999237060547	229.6999969482422	404.79998779296875	125.5999984741211
31.149999618530273	231.1999969482422	407.6000061035156	125.4000015258789
31.149999618530273	231.1999969482422	411.70001220703125	125.0999984741211
31.149999618530273	231.39999389648438	415.29998779296875	124.9000015258789
31.149999618530273	232.1999969482422	418.79998779296875	124.5999984741211
31.149999618530273	231.89999389648438	422.79998779296875	124.4000015258789
31.25	231.39999389648438	426.20001220703125	124.0999984741211
31.25	231.39999389648438	428.3999938964844	123.9000015258789
31.25	231.39999389648438	430.1000061035156	123.69999694824219
31.25	230.60000610351562	432.20001220703125	123.5
31.149999618530273	229.89999389648438	433.79998779296875	123.30000305175781
31.149999618530273	229.89999389648438	435.1000061035156	123.19999694824219
31.149999618530273	230.8000030517578	436.70001220703125	123.
31.149999618530273	230.3000030517578	437.1000061035156	122.9000015258789
31.149999618530273	228.1999969482422	436.70001220703125	122.80000305175781
31.149999618530273	228.1999969482422	435.3999938964844	122.80000305175781
31.149999618530273	228.	434.3999938964844	122.69999694824219
31.149999618530273	228.60000610351562	435.20001220703125	122.5999984741211
31.149999618530273	228.1999969482422	436.	122.5999984741211
31.149999618530273	229.10000610351562	436.20001220703125	122.5
31.149999618530273	227.3000030517578	437.79998779296875	122.5
31.149999618530273	229.39999389648438	438.70001220703125	122.30000305175781
31.25	228.6999969482422	439.5	122.0999984741211
31.25	227.39999389648438	441.8999938964844	121.9000015258789
31.25	228.3000030517578	443.70001220703125	121.9000015258789
31.350000381469727	229.	446.8999938964844	121.69999694824219
31.350000381469727	229.3000030517578	451.29998779296875	121.5
31.350000381469727	230.10000610351562	456.79998779296875	121.5
31.350000381469727	230.10000610351562	463.3999938964844	121.4000015258789
31.350000381469727	230.10000610351562	467.79998779296875	121.30000305175781
31.350000381469727	230.6999969482422	470.3999938964844	121.4000015258789
31.350000381469727	231.1999969482422	472.29998779296875	121.5
31.350000381469727	229.6999969482422	472.29998779296875	121.5
31.350000381469727	229.60000610351562	471.29998779296875	121.5
31.350000381469727	229.1999969482422	468.70001220703125	121.5999984741211
31.350000381469727	229.1999969482422	466.3999938964844	121.69999694824219
31.350000381469727	229.1999969482422	464.79998779296875	121.80000305175781
31.450000762939453	230.6999969482422	464.1000061035156	121.9000015258789
31.450000762939453	229.89999389648438	466.	122.0999984741211
31.450000762939453	229.89999389648438	470.79998779296875	122.0999984741211
31.450000762939453	229.3000030517578	475.70001220703125	122.4000015258789
31.450000762939453	229.60000610351562	481.5	122.5999984741211
31.450000762939453	229.60000610351562	485.	122.80000305175781
31.450000762939453	229.5	488.5	123.0999984741211
31.549999237060547	247.	722.7999877929688	126.0999984741211
31.350000381469727	242.89999389648438	735.9000244140625	125.69999694824219
31.149999618530273	241.8000030517578	763.	125.19999694824219
31.049999237060547	242.1999969482422	794.2000122070312	124.5
30.850000381469727	241.1999969482422	800.2000122070312	124.
30.75	239.89999389648438	785.9000244140625	123.5999984741211
30.850000381469727	240.1999969482422	781.2999877929688	123.30000305175781
30.950000762939453	239.8000030517578	755.9000244140625	123.
30.950000762939453	240.89999389648438	710.9000244140625	123.
30.950000762939453	242.	695.0999755859375	123.30000305175781
31.149999618530273	240.6999969482422	689.0999755859375	123.69999694824219
31.149999618530273	240.6999969482422	687.7000122070312	123.9000015258789
31.149999618530273	241.10000610351562	687.5999755859375	124.
31.149999618530273	239.10000610351562	675.	124.19999694824219
31.25	241.	656.5999755859375	124.30000305175781
31.149999618530273	239.10000610351562	661.9000244140625	124.4000015258789
31.149999618530273	238.10000610351562	664.2999877929688	124.5
31.25	243.8000030517578	651.4000244140625	124.5
31.350000381469727	244.	651.7999877929688	124.5
31.350000381469727	243.39999389648438	660.	124.5999984741211
31.350000381469727	242.60000610351562	676.2999877929688	124.9000015258789
31.149999618530273	242.8000030517578	717.9000244140625	125.
31.25	242.89999389648438	725.5999755859375	124.9000015258789
31.350000381469727	241.1999969482422	701.	125.
31.25	239.5	712.2000122070312	125.19999694824219
31.149999618530273	241.39999389648438	744.2999877929688	125.5999984741211
30.25	233.10000610351562	775.	125.69999694824219
31.049999237060547	238.39999389648438	796.4000244140625	126.
30.950000762939453	238.6999969482422	802.2000122070312	126.0999984741211
30.850000381469727	236.8000030517578	810.9000244140625	126.19999694824219
30.649999618530273	234.1999969482422	782.	126.4000015258789
31.25	237.	709.	126.69999694824219
31.350000381469727	237.5	677.2999877929688	127.19999694824219
31.450000762939453	242.3000030517578	665.7999877929688	127.5
31.549999237060547	241.6999969482422	664.9000244140625	127.9000015258789
31.649999618530273	243.5	660.2999877929688	128.1999969482422
31.649999618530273	244.10000610351562	653.2000122070312	128.5
31.549999237060547	240.5	676.0999755859375	128.6999969482422
31.450000762939453	243.5	701.2999877929688	128.89999389648438
31.549999237060547	242.1999969482422	698.2999877929688	128.89999389648438
31.549999237060547	245.8000030517578	677.7000122070312	128.89999389648438
31.649999618530273	245.3000030517578	662.5	129.
31.649999618530273	244.3000030517578	653.2000122070312	128.89999389648438
31.649999618530273	246.39999389648438	649.2999877929688	128.89999389648438
31.649999618530273	246.8000030517578	654.2999877929688	128.89999389648438
31.649999618530273	248.1999969482422	658.2999877929688	128.8000030517578
31.649999618530273	250.1999969482422	662.5	128.6999969482422
31.649999618530273	249.	663.7000122070312	128.6999969482422
31.649999618530273	249.3000030517578	662.5	128.60000610351562
31.649999618530273	250.6999969482422	664.2000122070312	128.39999389648438
31.649999618530273	249.6999969482422	665.	128.3000030517578
31.649999618530273	251.60000610351562	662.2000122070312	128.10000610351562
31.649999618530273	251.3000030517578	660.5	128.
31.649999618530273	251.89999389648438	662.2000122070312	127.9000015258789
31.649999618530273	252.60000610351562	664.5	127.69999694824219
31.649999618530273	252.60000610351562	665.5	127.5
31.649999618530273	253.1999969482422	666.9000244140625	127.4000015258789
31.649999618530273	253.5	669.5999755859375	127.30000305175781
31.549999237060547	253.89999389648438	671.0999755859375	127.30000305175781
31.549999237060547	254.1999969482422	671.4000244140625	127.30000305175781
31.549999237060547	252.6999969482422	671.4000244140625	127.4000015258789
31.350000381469727	251.10000610351562	691.0999755859375	127.5
31.450000762939453	254.3000030517578	710.9000244140625	127.4000015258789
31.549999237060547	252.89999389648438	687.7999877929688	127.4000015258789
31.450000762939453	253.39999389648438	679.0999755859375	127.30000305175781
31.450000762939453	253.6999969482422	680.2999877929688	127.0999984741211
31.450000762939453	254.	682.5	127.
31.450000762939453	254.39999389648438	684.2000122070312	126.80000305175781
31.450000762939453	252.60000610351562	685.4000244140625	126.5999984741211
31.350000381469727	252.10000610351562	686.2999877929688	126.4000015258789
31.350000381469727	252.1999969482422	685.	126.19999694824219
31.350000381469727	252.	682.	126.
31.350000381469727	251.3000030517578	683.5	125.9000015258789
31.350000381469727	249.8000030517578	689.0999755859375	125.80000305175781
31.25	250.8000030517578	690.4000244140625	125.69999694824219
31.25	249.89999389648438	690.5999755859375	125.69999694824219
31.25	248.39999389648438	689.7999877929688	125.5999984741211
31.25	248.6999969482422	689.	125.5999984741211
31.25	248.60000610351562	686.4000244140625	125.5999984741211
31.25	249.10000610351562	685.5999755859375	125.5999984741211
31.25	246.8000030517578	686.7000122070312	125.69999694824219
31.25	247.39999389648438	686.5999755859375	125.5999984741211
31.149999618530273	247.6999969482422	687.0999755859375	125.5999984741211
31.149999618530273	247.6999969482422	686.5999755859375	125.5999984741211
31.149999618530273	247.6999969482422	682.2999877929688	125.5
31.149999618530273	247.6999969482422	679.0999755859375	125.5
31.149999618530273	248.10000610351562	673.7000122070312	125.5
31.149999618530273	246.8000030517578	669.5	125.5
31.149999618530273	247.1999969482422	670.2000122070312	125.5
31.149999618530273	246.6999969482422	680.2999877929688	125.4000015258789
30.850000381469727	243.10000610351562	693.9000244140625	125.30000305175781
31.049999237060547	243.8000030517578	693.	125.0999984741211
31.049999237060547	243.1999969482422	675.	125.
31.049999237060547	241.6999969482422	676.7000122070312	125.
30.950000762939453	242.3000030517578	687.2000122070312	125.
30.850000381469727	238.1999969482422	699.	124.9000015258789
30.850000381469727	238.10000610351562	701.7000122070312	124.80000305175781
30.850000381469727	238.5	693.7999877929688	124.5
30.950000762939453	237.60000610351562	683.5999755859375	124.30000305175781
30.850000381469727	238.5	680.0999755859375	124.0999984741211
30.850000381469727	236.89999389648438	684.7000122070312	123.9000015258789
30.850000381469727	235.8000030517578	688.7999877929688	123.80000305175781
30.649999618530273	235.5	701.9000244140625	123.69999694824219
30.649999618530273	233.10000610351562	714.2000122070312	123.5999984741211
30.549999237060547	231.6999969482422	719.7000122070312	123.5
30.450000762939453	230.3000030517578	727.2999877929688	123.4000015258789
30.049999237060547	225.39999389648438	741.4000244140625	123.30000305175781
30.149999618530273	227.39999389648438	747.2000122070312	123.19999694824219
30.149999618530273	228.39999389648438	740.2000122070312	123.0999984741211
30.149999618530273	226.5	737.2000122070312	123.
29.950000762939453	224.60000610351562	737.2000122070312	122.9000015258789
30.049999237060547	225.1999969482422	726.4000244140625	122.69999694824219
30.149999618530273	226.39999389648438	703.5999755859375	122.69999694824219
30.149999618530273	226.3000030517578	693.0999755859375	122.69999694824219
30.149999618530273	224.39999389648438	683.5	122.69999694824219
30.149999618530273	224.1999969482422	675.5	122.69999694824219
30.049999237060547	221.89999389648438	683.7999877929688	122.80000305175781
30.149999618530273	223.8000030517578	684.	122.80000305175781
30.149999618530273	222.1999969482422	680.7999877929688	122.80000305175781
30.25	222.8000030517578	663.7999877929688	122.69999694824219
30.149999618530273	221.	660.2999877929688	122.80000305175781
30.049999237060547	219.5	678.2000122070312	122.9000015258789
30.049999237060547	218.6999969482422	681.5	122.9000015258789
29.950000762939453	219.10000610351562	663.5	122.9000015258789
30.149999618530273	218.89999389648438	657.5999755859375	123.0999984741211
30.049999237060547	219.1999969482422	669.0999755859375	123.19999694824219
29.850000381469727	218.60000610351562	678.2999877929688	123.30000305175781
29.950000762939453	219.39999389648438	668.5999755859375	123.30000305175781
30.049999237060547	217.8000030517578	649.	123.4000015258789
29.950000762939453	217.	642.5999755859375	123.5999984741211
29.850000381469727	214.60000610351562	648.5	123.80000305175781
29.850000381469727	213.60000610351562	647.0999755859375	123.80000305175781
30.049999237060547	216.8000030517578	627.9000244140625	123.80000305175781
30.149999618530273	215.3000030517578	611.9000244140625	124.
30.149999618530273	214.60000610351562	605.2999877929688	124.0999984741211
30.049999237060547	213.3000030517578	601.9000244140625	124.0999984741211
30.149999618530273	213.6999969482422	597.5999755859375	124.
30.25	214.5	580.2999877929688	124.0999984741211
30.25	215.6999969482422	568.2999877929688	124.
30.25	213.5	564.5	124.0999984741211
30.25	214.39999389648438	565.5999755859375	124.0999984741211
30.350000381469727	214.89999389648438	561.2999877929688	124.0999984741211
30.350000381469727	213.1999969482422	553.2000122070312	124.19999694824219
30.450000762939453	214.3000030517578	551.2000122070312	124.30000305175781
30.350000381469727	215.10000610351562	553.7000122070312	124.4000015258789
30.450000762939453	216.3000030517578	546.5	124.5999984741211
30.450000762939453	217.60000610351562	537.0999755859375	124.69999694824219
30.549999237060547	218.10000610351562	534.2999877929688	124.9000015258789
30.549999237060547	219.1999969482422	532.2000122070312	125.0999984741211
30.450000762939453	217.1999969482422	534.7999877929688	125.19999694824219
30.549999237060547	218.60000610351562	526.0999755859375	125.19999694824219
30.549999237060547	217.5	514.5999755859375	125.30000305175781
30.549999237060547	215.89999389648438	507.1000061035156	125.4000015258789
30.549999237060547	217.89999389648438	499.79998779296875	125.5
30.649999618530273	215.8000030517578	492.1000061035156	125.5
30.649999618530273	214.6999969482422	485.5	125.5999984741211
30.549999237060547	213.89999389648438	485.	125.80000305175781
30.549999237060547	214.39999389648438	488.29998779296875	126.
30.450000762939453	216.60000610351562	489.29998779296875	126.0999984741211
30.450000762939453	214.89999389648438	486.20001220703125	126.30000305175781
30.549999237060547	215.3000030517578	477.29998779296875	126.4000015258789
30.549999237060547	215.89999389648438	474.6000061035156	126.69999694824219
30.450000762939453	212.8000030517578	484.5	126.69999694824219
30.549999237060547	216.5	479.3999938964844	126.5999984741211
30.649999618530273	217.	460.3999938964844	126.5
30.850000381469727	219.3000030517578	440.20001220703125	126.30000305175781
30.850000381469727	224.39999389648438	429.70001220703125	126.19999694824219
30.850000381469727	223.5	427.20001220703125	126.0999984741211
30.950000762939453	224.10000610351562	422.8999938964844	125.9000015258789
31.049999237060547	224.39999389648438	414.79998779296875	125.5999984741211
31.049999237060547	225.39999389648438	412.5	125.4000015258789
31.049999237060547	226.8000030517578	414.20001220703125	125.19999694824219
31.049999237060547	227.1999969482422	415.1000061035156	125.
31.149999618530273	229.10000610351562	416.20001220703125	124.80000305175781
31.149999618530273	228.6999969482422	417.8999938964844	124.5999984741211
31.149999618530273	228.6999969482422	421.3999938964844	124.4000015258789
31.149999618530273	228.	424.3999938964844	124.0999984741211
31.25	231.	427.1000061035156	123.80000305175781
31.25	230.3000030517578	430.	123.5999984741211
31.25	230.3000030517578	432.29998779296875	123.4000015258789
31.25	229.60000610351562	435.20001220703125	123.19999694824219
31.149999618530273	228.	437.70001220703125	123.
31.149999618530273	227.6999969482422	439.79998779296875	122.80000305175781
31.149999618530273	227.6999969482422	440.5	122.69999694824219
31.149999618530273	227.6999969482422	441.8999938964844	122.5999984741211
31.149999618530273	227.6999969482422	443.1000061035156	122.5
31.149999618530273	226.60000610351562	443.70001220703125	122.4000015258789
31.149999618530273	227.	443.1000061035156	122.4000015258789
31.149999618530273	227.	442.6000061035156	122.30000305175781
31.149999618530273	226.1999969482422	443.29998779296875	122.19999694824219
31.149999618530273	227.5	443.29998779296875	122.19999694824219
31.149999618530273	228.3000030517578	444.1000061035156	122.
31.149999618530273	226.8000030517578	445.70001220703125	122.0999984741211
31.25	226.8000030517578	446.70001220703125	121.9000015258789
31.25	226.	447.6000061035156	121.80000305175781
31.25	227.3000030517578	450.3999938964844	121.69999694824219
31.25	225.89999389648438	452.70001220703125	121.5
31.350000381469727	227.1999969482422	455.29998779296875	121.30000305175781
31.350000381469727	226.89999389648438	459.5	121.0999984741211
31.350000381469727	226.89999389648438	466.	121.
31.350000381469727	226.89999389648438	472.5	120.9000015258789
31.350000381469727	227.39999389648438	475.29998779296875	120.9000015258789
31.350000381469727	228.	477.3999938964844	121.
31.350000381469727	229.5	479.5	121.
31.350000381469727	228.	479.	121.
31.350000381469727	226.6999969482422	478.70001220703125	121.0999984741211
31.450000762939453	228.39999389648438	476.79998779296875	121.0999984741211
31.450000762939453	228.39999389648438	473.5	121.19999694824219
31.450000762939453	228.60000610351562	471.20001220703125	121.30000305175781
31.450000762939453	228.60000610351562	471.1000061035156	121.4000015258789
31.450000762939453	229.3000030517578	473.	121.5
31.450000762939453	229.3000030517578	477.6000061035156	121.5999984741211
31.450000762939453	229.6999969482422	483.3999938964844	121.80000305175781
31.450000762939453	227.60000610351562	489.79998779296875	122.
31.450000762939453	228.8000030517578	493.8999938964844	122.19999694824219
31.450000762939453	229.39999389648438	495.	122.5999984741211
31.450000762939453	246.3000030517578	734.5	125.4000015258789
31.450000762939453	244.6999969482422	743.7000122070312	125.
31.25	242.1999969482422	758.4000244140625	124.5999984741211
30.950000762939453	242.5	797.7999877929688	124.0999984741211
30.75	238.3000030517578	845.	123.4000015258789
30.75	240.39999389648438	820.4000244140625	122.69999694824219
30.649999618530273	238.60000610351562	782.5999755859375	122.5
30.450000762939453	234.6999969482422	781.7999877929688	122.4000015258789
30.850000381469727	239.10000610351562	749.7999877929688	122.5
31.049999237060547	241.5	716.5	122.5999984741211
31.149999618530273	242.39999389648438	699.5	122.9000015258789
31.049999237060547	238.6999969482422	704.7999877929688	123.0999984741211
31.049999237060547	237.39999389648438	711.	123.19999694824219
31.149999618530273	241.10000610351562	693.4000244140625	123.30000305175781
31.149999618530273	238.5	663.	123.4000015258789
31.149999618530273	238.8000030517578	670.5999755859375	123.5999984741211
31.149999618530273	238.8000030517578	688.2000122070312	123.69999694824219
31.149999618530273	243.60000610351562	676.4000244140625	123.69999694824219
31.25	242.10000610351562	666.	123.80000305175781
31.25	244.1999969482422	674.4000244140625	124.
31.350000381469727	243.6999969482422	683.2999877929688	124.19999694824219
31.25	243.3000030517578	707.9000244140625	124.30000305175781
31.25	242.5	718.7000122070312	124.30000305175781
31.350000381469727	242.6999969482422	703.4000244140625	124.4000015258789
31.25	241.8000030517578	714.2000122070312	124.69999694824219
31.25	243.5	744.9000244140625	125.
31.25	242.89999389648438	761.5999755859375	125.19999694824219
31.149999618530273	239.5	767.7999877929688	125.4000015258789
31.049999237060547	239.39999389648438	792.2000122070312	125.5999984741211
30.950000762939453	237.6999969482422	811.5999755859375	125.80000305175781
31.049999237060547	239.	785.9000244140625	126.
31.149999618530273	236.8000030517578	744.4000244140625	126.4000015258789
31.350000381469727	240.5	721.0999755859375	126.80000305175781
31.450000762939453	243.60000610351562	697.2000122070312	127.0999984741211
31.450000762939453	241.5	687.0999755859375	127.5
31.549999237060547	243.10000610351562	674.5	127.80000305175781
31.649999618530273	243.1999969482422	656.7000122070312	128.10000610351562
31.549999237060547	240.60000610351562	674.9000244140625	128.3000030517578
31.450000762939453	243.6999969482422	701.2000122070312	128.5
31.549999237060547	241.89999389648438	698.2999877929688	128.5
31.549999237060547	243.6999969482422	674.	128.5
31.649999618530273	246.6999969482422	655.5999755859375	128.60000610351562
31.649999618530273	245.3000030517578	650.4000244140625	128.60000610351562
31.649999618530273	247.89999389648438	653.2000122070312	128.5
31.649999618530273	247.89999389648438	659.0999755859375	128.60000610351562
31.649999618530273	248.1999969482422	664.	128.60000610351562
31.649999618530273	248.3000030517578	669.9000244140625	128.5
31.649999618530273	249.5	670.7999877929688	128.39999389648438
31.649999618530273	248.8000030517578	666.7000122070312	128.1999969482422
31.649999618530273	251.60000610351562	665.4000244140625	128.10000610351562
31.649999618530273	250.3000030517578	667.7999877929688	128.
31.649999618530273	250.89999389648438	667.5	127.80000305175781
31.649999618530273	252.60000610351562	667.0999755859375	127.69999694824219
31.649999618530273	252.60000610351562	669.7000122070312	127.5
31.649999618530273	252.60000610351562	670.2000122070312	127.4000015258789
31.649999618530273	252.10000610351562	670.4000244140625	127.0999984741211
31.549999237060547	251.89999389648438	671.5	127.
31.549999237060547	253.	672.2999877929688	127.
31.549999237060547	253.3000030517578	673.7999877929688	127.
31.549999237060547	253.60000610351562	674.2999877929688	126.9000015258789
31.549999237060547	252.1999969482422	675.5	127.
31.450000762939453	253.60000610351562	686.7999877929688	127.0999984741211
31.549999237060547	251.60000610351562	694.	127.0999984741211
31.450000762939453	253.39999389648438	684.2000122070312	127.
31.450000762939453	253.39999389648438	683.9000244140625	126.9000015258789
31.450000762939453	253.6999969482422	686.4000244140625	126.80000305175781
31.450000762939453	254.10000610351562	688.2000122070312	126.5999984741211
31.450000762939453	253.89999389648438	690.0999755859375	126.4000015258789
31.350000381469727	253.6999969482422	691.0999755859375	126.19999694824219
31.350000381469727	251.89999389648438	691.7999877929688	126.
31.350000381469727	253.1999969482422	691.4000244140625	125.69999694824219
31.350000381469727	251.60000610351562	681.7000122070312	125.5
31.350000381469727	252.1999969482422	685.0999755859375	125.30000305175781
31.350000381469727	252.3000030517578	692.	125.30000305175781
31.25	250.3000030517578	694.7000122070312	125.19999694824219
31.25	250.3000030517578	695.7999877929688	125.0999984741211
31.25	248.1999969482422	694.9000244140625	125.0999984741211
31.25	248.1999969482422	693.7999877929688	125.
31.25	248.89999389648438	691.9000244140625	125.
31.25	248.89999389648438	691.2999877929688	125.
31.25	247.3000030517578	691.4000244140625	125.0999984741211
31.25	246.5	689.9000244140625	125.0999984741211
31.149999618530273	247.6999969482422	691.5999755859375	125.0999984741211
31.149999618530273	247.6999969482422	691.9000244140625	125.
31.149999618530273	248.	689.0999755859375	125.
31.149999618530273	249.60000610351562	684.7000122070312	125.
31.149999618530273	248.	678.5	125.
31.149999618530273	249.89999389648438	674.2999877929688	124.9000015258789
31.149999618530273	245.60000610351562	679.7000122070312	125.
30.950000762939453	243.8000030517578	700.	125.
31.049999237060547	244.10000610351562	705.5999755859375	124.9000015258789
30.950000762939453	243.3000030517578	697.2999877929688	124.80000305175781
30.950000762939453	243.6999969482422	692.	124.69999694824219
30.950000762939453	242.10000610351562	692.2000122070312	124.69999694824219
30.950000762939453	241.10000610351562	699.5	124.5999984741211
30.850000381469727	237.8000030517578	706.0999755859375	124.5
30.850000381469727	239.	702.2000122070312	124.30000305175781
30.950000762939453	237.3000030517578	690.9000244140625	124.
30.950000762939453	237.10000610351562	684.2000122070312	123.9000015258789
30.850000381469727	237.5	683.7999877929688	123.69999694824219
30.850000381469727	238.6999969482422	687.7000122070312	123.5999984741211
30.75	234.10000610351562	694.5999755859375	123.5
30.75	235.5	700.5999755859375	123.4000015258789
30.649999618530273	233.10000610351562	706.9000244140625	123.30000305175781
30.649999618530273	232.10000610351562	711.7000122070312	123.0999984741211
30.450000762939453	231.10000610351562	717.7000122070312	123.0999984741211
30.450000762939453	230.1999969482422	726.5999755859375	123.
30.350000381469727	229.	729.0999755859375	122.9000015258789
30.25	228.3000030517578	728.7999877929688	122.80000305175781
30.25	227.10000610351562	731.	122.69999694824219
30.049999237060547	225.8000030517578	731.7999877929688	122.5999984741211
30.049999237060547	225.8000030517578	727.5999755859375	122.5
30.149999618530273	226.60000610351562	711.0999755859375	122.4000015258789
30.25	224.89999389648438	686.2000122070312	122.4000015258789
30.25	225.8000030517578	671.4000244140625	122.4000015258789
30.25	224.	666.9000244140625	122.4000015258789
30.25	225.10000610351562	674.9000244140625	122.5
30.149999618530273	222.6999969482422	679.7999877929688	122.5
30.149999618530273	222.8000030517578	675.5999755859375	122.4000015258789
30.25	220.10000610351562	660.5999755859375	122.5
30.25	220.8000030517578	661.9000244140625	122.5999984741211
29.950000762939453	218.5	682.9000244140625	122.5999984741211
30.049999237060547	219.60000610351562	684.2999877929688	122.5999984741211
30.25	221.60000610351562	660.4000244140625	122.5999984741211
30.149999618530273	221.5	654.9000244140625	122.80000305175781
30.149999618530273	221.8000030517578	667.4000244140625	123.
29.950000762939453	217.5	677.7000122070312	123.0999984741211
30.049999237060547	218.60000610351562	662.4000244140625	123.
30.149999618530273	218.60000610351562	636.0999755859375	123.0999984741211
30.049999237060547	218.8000030517578	632.5999755859375	123.19999694824219
30.049999237060547	216.5	640.	123.4000015258789
30.049999237060547	216.5	636.9000244140625	123.5
30.149999618530273	217.1999969482422	620.	123.5999984741211
30.149999618530273	216.1999969482422	603.0999755859375	123.5999984741211
30.25	214.60000610351562	593.7999877929688	123.69999694824219
30.049999237060547	211.39999389648438	599.	123.80000305175781
30.149999618530273	212.60000610351562	607.7000122070312	123.69999694824219
30.149999618530273	211.3000030517578	597.	123.5999984741211
30.25	214.39999389648438	583.	123.5999984741211
30.350000381469727	214.8000030517578	569.5999755859375	123.5999984741211
30.350000381469727	215.89999389648438	566.9000244140625	123.5999984741211
30.350000381469727	214.39999389648438	563.9000244140625	123.5999984741211
30.350000381469727	215.	556.4000244140625	123.69999694824219
30.450000762939453	215.3000030517578	550.0999755859375	123.69999694824219
30.350000381469727	215.89999389648438	549.9000244140625	123.9000015258789
30.450000762939453	216.3000030517578	547.7999877929688	124.
30.450000762939453	215.3000030517578	540.7999877929688	124.19999694824219
30.549999237060547	217.6999969482422	539.4000244140625	124.4000015258789
30.549999237060547	215.1999969482422	540.7999877929688	124.5
30.450000762939453	216.10000610351562	544.7000122070312	124.5999984741211
30.549999237060547	216.6999969482422	535.7000122070312	124.69999694824219
30.549999237060547	217.10000610351562	523.0999755859375	124.80000305175781
30.549999237060547	216.10000610351562	513.2999877929688	124.80000305175781
30.549999237060547	216.	504.	124.9000015258789
30.649999618530273	214.	497.	124.9000015258789
30.649999618530273	215.3000030517578	490.8999938964844	125.0999984741211
30.549999237060547	213.3000030517578	495.79998779296875	125.19999694824219
30.450000762939453	214.	503.8999938964844	125.4000015258789
30.450000762939453	211.39999389648438	506.	125.5
30.450000762939453	213.1999969482422	497.6000061035156	125.5999984741211
30.649999618530273	216.39999389648438	482.20001220703125	125.80000305175781
30.549999237060547	212.89999389648438	478.3999938964844	126.
30.549999237060547	216.5	484.	126.
30.649999618530273	214.89999389648438	480.1000061035156	126.0999984741211
30.75	214.6999969482422	466.70001220703125	126.
30.850000381469727	215.39999389648438	446.5	125.69999694824219
30.950000762939453	218.89999389648438	431.3999938964844	125.5
30.950000762939453	221.3000030517578	429.29998779296875	125.4000015258789
30.950000762939453	224.3000030517578	430.	125.19999694824219
31.049999237060547	224.10000610351562	421.5	124.9000015258789
31.049999237060547	222.39999389648438	418.6000061035156	124.80000305175781
31.049999237060547	225.10000610351562	421.8999938964844	124.69999694824219
31.049999237060547	225.39999389648438	423.3999938964844	124.5
31.149999618530273	228.89999389648438	422.5	124.30000305175781
31.149999618530273	228.89999389648438	423.29998779296875	124.0999984741211
31.149999618530273	228.5	426.20001220703125	123.80000305175781
31.149999618530273	227.1999969482422	428.8999938964844	123.5999984741211
31.149999618530273	226.6999969482422	432.	123.30000305175781
31.149999618530273	227.8000030517578	434.70001220703125	123.0999984741211
31.149999618530273	226.89999389648438	438.20001220703125	122.9000015258789
31.149999618530273	228.1999969482422	441.1000061035156	122.5999984741211
31.149999618530273	226.89999389648438	443.5	122.5
31.149999618530273	227.6999969482422	445.29998779296875	122.30000305175781
31.149999618530273	226.3000030517578	446.	122.19999694824219
31.149999618530273	226.1999969482422	447.20001220703125	122.0999984741211
31.149999618530273	226.1999969482422	449.20001220703125	122.
31.149999618530273	225.5	450.20001220703125	122.
31.149999618530273	225.5	450.6000061035156	122.
31.149999618530273	222.10000610351562	451.1000061035156	121.80000305175781
31.149999618530273	223.5	451.70001220703125	121.80000305175781
31.149999618530273	224.39999389648438	451.5	121.80000305175781
31.149999618530273	224.39999389648438	451.5	121.69999694824219
31.149999618530273	225.1999969482422	453.3999938964844	121.5999984741211
31.149999618530273	226.1999969482422	454.70001220703125	121.5999984741211
31.149999618530273	224.8000030517578	456.	121.5
31.25	225.8000030517578	458.1000061035156	121.30000305175781
31.25	224.6999969482422	460.79998779296875	121.0999984741211
31.25	224.39999389648438	463.3999938964844	120.9000015258789
31.25	224.1999969482422	467.29998779296875	120.80000305175781
31.350000381469727	224.1999969482422	473.70001220703125	120.5999984741211
31.350000381469727	225.89999389648438	478.8999938964844	120.5
31.350000381469727	225.6999969482422	482.5	120.5
31.350000381469727	225.39999389648438	485.29998779296875	120.5
31.350000381469727	228.89999389648438	486.70001220703125	120.5
31.350000381469727	229.10000610351562	485.8999938964844	120.5999984741211
31.350000381469727	229.10000610351562	485.20001220703125	120.5999984741211
31.350000381469727	228.3000030517578	484.3999938964844	120.69999694824219
31.450000762939453	226.8000030517578	481.	120.80000305175781
31.450000762939453	225.6999969482422	478.	120.9000015258789
31.450000762939453	226.5	477.6000061035156	120.9000015258789
31.450000762939453	226.6999969482422	479.79998779296875	121.
31.450000762939453	225.89999389648438	484.8999938964844	121.19999694824219
31.450000762939453	228.3000030517578	490.3999938964844	121.4000015258789
31.450000762939453	227.3000030517578	495.20001220703125	121.5
31.450000762939453	227.3000030517578	499.1000061035156	121.80000305175781
31.450000762939453	227.6999969482422	501.1000061035156	122.0999984741211
31.450000762939453	246.8000030517578	736.5	124.80000305175781
31.149999618530273	241.8000030517578	763.7000122070312	124.4000015258789
31.350000381469727	246.39999389648438	758.9000244140625	123.9000015258789
31.149999618530273	243.6999969482422	760.7999877929688	123.5999984741211
30.149999618530273	234.	849.7000122070312	122.9000015258789
30.649999618530273	236.3000030517578	842.0999755859375	121.9000015258789
30.75	239.	760.0999755859375	121.69999694824219
30.850000381469727	239.60000610351562	750.5	121.69999694824219
30.950000762939453	241.8000030517578	744.0999755859375	121.80000305175781
31.049999237060547	240.1999969482422	724.2000122070312	122.
31.049999237060547	238.6999969482422	718.2000122070312	122.0999984741211
30.950000762939453	241.10000610351562	723.7000122070312	122.30000305175781
31.049999237060547	241.	708.2999877929688	122.4000015258789
31.149999618530273	241.1999969482422	680.5	122.5
31.049999237060547	239.5	676.	122.5999984741211
31.049999237060547	240.89999389648438	685.7000122070312	122.80000305175781
31.049999237060547	241.1999969482422	687.5999755859375	122.9000015258789
31.149999618530273	243.3000030517578	682.5	123.0999984741211
31.25	243.6999969482422	670.9000244140625	123.0999984741211
31.350000381469727	244.39999389648438	679.	123.30000305175781
31.350000381469727	243.60000610351562	686.	123.4000015258789
31.350000381469727	244.3000030517578	692.5	123.5999984741211
31.25	243.89999389648438	706.5	123.69999694824219
31.350000381469727	242.8000030517578	706.0999755859375	123.9000015258789
31.25	242.1999969482422	716.	124.0999984741211
31.149999618530273	241.89999389648438	748.	124.4000015258789
31.149999618530273	241.39999389648438	766.4000244140625	124.5999984741211
30.850000381469727	237.60000610351562	765.	124.9000015258789
31.149999618530273	240.60000610351562	788.0999755859375	125.19999694824219
31.149999618530273	239.60000610351562	786.2999877929688	125.4000015258789
31.149999618530273	238.	765.7999877929688	125.69999694824219
31.25	241.10000610351562	746.7000122070312	126.
31.350000381469727	241.5	733.5	126.4000015258789
31.450000762939453	243.	712.0999755859375	126.69999694824219
31.549999237060547	243.60000610351562	691.5999755859375	127.
31.549999237060547	242.8000030517578	677.5	127.4000015258789
31.649999618530273	244.1999969482422	654.5999755859375	127.69999694824219
31.549999237060547	242.5	655.	127.9000015258789
31.549999237060547	243.1999969482422	679.5999755859375	128.10000610351562
31.450000762939453	244.39999389648438	694.5	128.1999969482422
31.549999237060547	244.10000610351562	688.5999755859375	128.1999969482422
31.549999237060547	246.	673.7999877929688	128.1999969482422
31.549999237060547	243.6999969482422	661.2000122070312	128.1999969482422
31.549999237060547	246.8000030517578	657.2000122070312	128.1999969482422
31.649999618530273	246.8000030517578	663.4000244140625	128.1999969482422
31.649999618530273	246.8000030517578	669.5	128.1999969482422
31.649999618530273	246.39999389648438	673.7000122070312	128.1999969482422
31.649999618530273	249.39999389648438	675.0999755859375	128.
31.649999618530273	248.5	673.5	128.
31.649999618530273	251.10000610351562	672.	127.9000015258789
31.649999618530273	251.10000610351562	670.7999877929688	127.5999984741211
31.549999237060547	252.39999389648438	670.2000122070312	127.5
31.549999237060547	249.60000610351562	671.9000244140625	127.4000015258789
31.549999237060547	251.39999389648438	676.5	127.19999694824219
31.549999237060547	252.6999969482422	679.5	127.
31.549999237060547	252.6999969482422	679.2999877929688	126.80000305175781
31.549999237060547	252.39999389648438	678.5999755859375	126.5999984741211
31.549999237060547	252.10000610351562	678.5	126.5999984741211
31.549999237060547	251.60000610351562	678.9000244140625	126.5999984741211
31.549999237060547	252.60000610351562	678.4000244140625	126.5999984741211
31.549999237060547	253.8000030517578	679.2000122070312	126.5999984741211
31.450000762939453	253.	681.9000244140625	126.69999694824219
31.450000762939453	252.39999389648438	686.0999755859375	126.69999694824219
31.450000762939453	252.60000610351562	689.4000244140625	126.69999694824219
31.450000762939453	252.60000610351562	691.5999755859375	126.5
31.450000762939453	252.60000610351562	692.2999877929688	126.4000015258789
31.450000762939453	252.60000610351562	692.5	126.19999694824219
31.350000381469727	254.60000610351562	693.4000244140625	126.
31.350000381469727	252.5	694.2999877929688	125.80000305175781
31.350000381469727	251.89999389648438	704.7999877929688	125.5
31.25	253.5	717.7999877929688	125.30000305175781
31.350000381469727	252.6999969482422	696.5999755859375	125.
31.350000381469727	251.8000030517578	692.9000244140625	124.9000015258789
31.350000381469727	251.8000030517578	697.	124.80000305175781
31.25	251.1999969482422	698.5999755859375	124.80000305175781
31.25	251.5	698.5999755859375	124.5999984741211
31.25	249.39999389648438	698.5	124.5999984741211
31.25	249.60000610351562	698.2000122070312	124.5999984741211
31.25	248.60000610351562	695.4000244140625	124.5
31.25	248.89999389648438	695.2999877929688	124.5
31.25	249.89999389648438	695.2000122070312	124.5
31.25	248.39999389648438	694.	124.5
31.149999618530273	247.39999389648438	695.5999755859375	124.5
31.149999618530273	246.60000610351562	695.5	124.5
31.149999618530273	244.89999389648438	695.5	124.4000015258789
31.149999618530273	247.5	690.7999877929688	124.5
31.149999618530273	247.5	684.5999755859375	124.4000015258789
31.149999618530273	247.89999389648438	680.	124.5
31.049999237060547	246.8000030517578	689.0999755859375	124.5
31.049999237060547	245.60000610351562	702.0999755859375	124.5999984741211
31.049999237060547	244.5	709.9000244140625	124.5
31.049999237060547	242.10000610351562	693.0999755859375	124.30000305175781
31.049999237060547	242.	690.2999877929688	124.4000015258789
30.950000762939453	241.8000030517578	701.7999877929688	124.4000015258789
30.850000381469727	241.8000030517578	711.5999755859375	124.30000305175781
30.850000381469727	239.39999389648438	716.4000244140625	124.0999984741211
30.950000762939453	238.3000030517578	706.2999877929688	123.9000015258789
30.950000762939453	239.39999389648438	692.5	123.5999984741211
30.950000762939453	237.89999389648438	687.5999755859375	123.5
30.950000762939453	238.3000030517578	687.4000244140625	123.4000015258789
30.850000381469727	237.39999389648438	695.2000122070312	123.4000015258789
30.850000381469727	237.39999389648438	696.7000122070312	123.30000305175781
30.850000381469727	235.89999389648438	695.2000122070312	123.0999984741211
30.649999618530273	233.5	701.7000122070312	123.
30.649999618530273	231.60000610351562	708.9000244140625	122.9000015258789
30.649999618530273	232.6999969482422	710.7000122070312	122.69999694824219
30.549999237060547	231.6999969482422	714.5999755859375	122.5999984741211
30.450000762939453	230.	719.9000244140625	122.5
30.350000381469727	227.89999389648438	727.9000244140625	122.5
30.350000381469727	230.	728.4000244140625	122.4000015258789
30.25	227.39999389648438	721.2000122070312	122.4000015258789
30.25	227.8000030517578	718.7999877929688	122.30000305175781
30.149999618530273	225.89999389648438	714.2999877929688	122.19999694824219
30.25	225.89999389648438	694.	122.
30.350000381469727	225.	669.7000122070312	122.
30.350000381469727	224.89999389648438	658.	122.
30.350000381469727	223.39999389648438	667.7000122070312	122.19999694824219
30.350000381469727	224.8000030517578	680.2999877929688	122.19999694824219
30.350000381469727	224.39999389648438	663.5999755859375	122.0999984741211
30.350000381469727	223.1999969482422	651.9000244140625	122.0999984741211
30.25	220.5	657.9000244140625	122.19999694824219
30.25	219.60000610351562	672.0999755859375	122.30000305175781
30.25	220.8000030517578	671.5999755859375	122.30000305175781
30.350000381469727	220.8000030517578	651.7999877929688	122.30000305175781
30.350000381469727	220.6999969482422	648.5	122.4000015258789
29.950000762939453	218.	668.9000244140625	122.5999984741211
29.950000762939453	217.10000610351562	680.2000122070312	122.69999694824219
29.850000381469727	215.8000030517578	673.9000244140625	122.5999984741211
30.149999618530273	218.3000030517578	642.4000244140625	122.5999984741211
30.149999618530273	215.10000610351562	623.	122.80000305175781
30.149999618530273	216.10000610351562	629.0999755859375	123.
30.149999618530273	215.5	631.7999877929688	123.0999984741211
30.149999618530273	214.3000030517578	625.9000244140625	123.19999694824219
30.25	216.3000030517578	606.9000244140625	123.19999694824219
30.25	216.	591.	123.30000305175781
30.25	214.60000610351562	593.5	123.30000305175781
30.149999618530273	213.	601.4000244140625	123.30000305175781
30.149999618530273	212.39999389648438	597.7999877929688	123.30000305175781
30.25	214.10000610351562	590.7999877929688	123.19999694824219
30.25	213.6999969482422	585.	123.0999984741211
30.350000381469727	214.10000610351562	579.	123.0999984741211
30.350000381469727	215.10000610351562	567.7000122070312	123.0999984741211
30.350000381469727	214.	557.2000122070312	123.0999984741211
30.450000762939453	213.6999969482422	551.7000122070312	123.19999694824219
30.450000762939453	213.89999389648438	550.	123.30000305175781
30.450000762939453	215.8000030517578	549.5	123.5
30.549999237060547	215.3000030517578	544.5	123.5999984741211
30.549999237060547	215.1999969482422	544.	123.80000305175781
30.549999237060547	217.5	543.7000122070312	124.
30.549999237060547	216.60000610351562	541.	124.0999984741211
30.549999237060547	215.8000030517578	536.2000122070312	124.19999694824219
30.549999237060547	215.3000030517578	528.0999755859375	124.19999694824219
30.649999618530273	214.8000030517578	518.4000244140625	124.19999694824219
30.549999237060547	214.8000030517578	510.	124.19999694824219
30.549999237060547	212.89999389648438	503.70001220703125	124.30000305175781
30.649999618530273	215.3000030517578	498.	124.5
30.350000381469727	211.1999969482422	507.8999938964844	124.5999984741211
30.350000381469727	210.39999389648438	519.	124.80000305175781
30.450000762939453	210.	520.	124.9000015258789
30.549999237060547	211.1999969482422	506.29998779296875	125.
30.649999618530273	213.8000030517578	484.	125.0999984741211
30.649999618530273	213.3000030517578	477.70001220703125	125.4000015258789
30.649999618530273	213.5	478.8999938964844	125.4000015258789
30.75	216.	474.70001220703125	125.4000015258789
30.850000381469727	214.39999389648438	466.29998779296875	125.19999694824219
30.950000762939453	216.60000610351562	450.3999938964844	125.0999984741211
30.950000762939453	218.39999389648438	434.70001220703125	124.9000015258789
30.950000762939453	220.1999969482422	431.6000061035156	124.80000305175781
31.049999237060547	221.8000030517578	435.3999938964844	124.5999984741211
31.049999237060547	222.89999389648438	429.1000061035156	124.4000015258789
31.049999237060547	222.3000030517578	425.	124.30000305175781
31.049999237060547	223.39999389648438	427.5	124.0999984741211
31.149999618530273	225.5	428.70001220703125	123.9000015258789
31.149999618530273	225.8000030517578	428.8999938964844	123.80000305175781
31.149999618530273	225.8000030517578	431.20001220703125	123.5
31.149999618530273	227.1999969482422	432.20001220703125	123.30000305175781
31.149999618530273	227.1999969482422	434.6000061035156	123.0999984741211
31.149999618530273	227.1999969482422	438.29998779296875	122.80000305175781
31.149999618530273	226.1999969482422	442.20001220703125	122.5
31.149999618530273	225.10000610351562	445.8999938964844	122.30000305175781
31.149999618530273	223.60000610351562	448.29998779296875	122.0999984741211
31.149999618530273	223.60000610351562	449.6000061035156	121.9000015258789
31.149999618530273	225.60000610351562	451.29998779296875	121.69999694824219
31.149999618530273	225.60000610351562	452.6000061035156	121.5999984741211
31.149999618530273	224.1999969482422	454.1000061035156	121.5999984741211
31.149999618530273	224.	456.1000061035156	121.5
31.149999618530273	222.60000610351562	456.6000061035156	121.4000015258789
31.149999618530273	222.60000610351562	457.20001220703125	121.5
31.149999618530273	224.1999969482422	458.70001220703125	121.4000015258789
31.149999618530273	223.10000610351562	459.1000061035156	121.4000015258789
31.149999618530273	224.1999969482422	459.29998779296875	121.4000015258789
31.149999618530273	224.10000610351562	459.5	121.30000305175781
31.149999618530273	222.60000610351562	460.70001220703125	121.19999694824219
31.149999618530273	223.1999969482422	462.20001220703125	121.19999694824219
31.25	223.8000030517578	464.	121.0999984741211
31.25	224.10000610351562	466.29998779296875	120.9000015258789
31.25	223.39999389648438	468.3999938964844	120.80000305175781
31.25	221.3000030517578	471.6000061035156	120.5999984741211
31.350000381469727	223.6999969482422	475.	120.4000015258789
31.350000381469727	223.6999969482422	480.1000061035156	120.30000305175781
31.350000381469727	223.8000030517578	485.5	120.19999694824219
31.350000381469727	226.3000030517578	490.20001220703125	120.0999984741211
31.350000381469727	225.39999389648438	493.6000061035156	120.0999984741211
31.350000381469727	225.39999389648438	494.20001220703125	120.0999984741211
31.450000762939453	226.8000030517578	493.20001220703125	120.0999984741211
31.450000762939453	227.	491.6000061035156	120.30000305175781
31.450000762939453	227.	489.70001220703125	120.30000305175781
31.450000762939453	226.1999969482422	487.5	120.30000305175781
31.450000762939453	224.8000030517578	485.6000061035156	120.4000015258789
31.450000762939453	226.10000610351562	484.	120.5
31.450000762939453	226.10000610351562	486.1000061035156	120.5
31.450000762939453	225.89999389648438	490.79998779296875	120.69999694824219
31.549999237060547	226.60000610351562	494.79998779296875	120.80000305175781
31.549999237060547	227.6999969482422	499.3999938964844	121.
31.450000762939453	228.5	503.70001220703125	121.19999694824219
31.549999237060547	228.39999389648438	506.20001220703125	121.5999984741211
31.549999237060547	247.10000610351562	730.	124.0999984741211
30.75	238.8000030517578	778.7999877929688	123.80000305175781
31.350000381469727	246.89999389648438	772.7000122070312	123.30000305175781
31.149999618530273	243.	769.5	123.0999984741211
29.450000762939453	224.39999389648438	874.9000244140625	122.30000305175781
30.549999237060547	238.1999969482422	878.	121.19999694824219
30.75	241.1999969482422	786.4000244140625	121.
30.549999237060547	236.6999969482422	786.2000122070312	121.19999694824219
30.75	238.10000610351562	794.	121.19999694824219
30.950000762939453	239.10000610351562	764.5999755859375	121.4000015258789
30.950000762939453	239.10000610351562	756.2999877929688	121.5999984741211
30.950000762939453	238.8000030517578	742.4000244140625	121.5999984741211
31.049999237060547	238.8000030517578	696.4000244140625	121.5
31.049999237060547	239.1999969482422	675.9000244140625	121.5999984741211
30.950000762939453	238.10000610351562	693.4000244140625	121.9000015258789
31.049999237060547	242.39999389648438	693.5	122.
31.149999618530273	242.6999969482422	671.2000122070312	122.0999984741211
31.25	243.39999389648438	672.5999755859375	122.4000015258789
31.25	242.8000030517578	686.7999877929688	122.5
31.149999618530273	242.1999969482422	702.2000122070312	122.5999984741211
31.25	242.	704.7000122070312	122.69999694824219
31.350000381469727	244.6999969482422	696.2999877929688	122.9000015258789
31.350000381469727	244.10000610351562	691.5999755859375	123.
31.350000381469727	244.10000610351562	693.7999877929688	123.30000305175781
31.350000381469727	242.39999389648438	701.2000122070312	123.5
31.25	244.5	727.	123.80000305175781
31.25	241.89999389648438	746.7999877929688	124.0999984741211
31.350000381469727	242.89999389648438	742.7999877929688	124.4000015258789
31.149999618530273	241.	759.7000122070312	124.69999694824219
31.25	241.1999969482422	775.2000122070312	124.9000015258789
31.25	240.8000030517578	756.0999755859375	125.30000305175781
31.350000381469727	241.89999389648438	734.7000122070312	125.5999984741211
31.350000381469727	240.5	727.9000244140625	126.
31.450000762939453	243.60000610351562	713.5	126.4000015258789
31.549999237060547	243.	690.2000122070312	126.5999984741211
31.549999237060547	242.5	674.5999755859375	126.9000015258789
31.549999237060547	242.89999389648438	655.5999755859375	127.19999694824219
31.649999618530273	244.8000030517578	641.2000122070312	127.4000015258789
31.549999237060547	243.10000610351562	653.	127.5999984741211
31.549999237060547	243.5	679.2000122070312	127.69999694824219
31.350000381469727	241.60000610351562	704.7000122070312	127.9000015258789
31.450000762939453	243.60000610351562	704.9000244140625	127.9000015258789
31.450000762939453	244.3000030517578	687.9000244140625	127.9000015258789
31.549999237060547	247.10000610351562	670.0999755859375	127.9000015258789
31.549999237060547	247.5	668.7999877929688	127.9000015258789
31.549999237060547	246.39999389648438	675.	127.9000015258789
31.549999237060547	248.39999389648438	677.2000122070312	127.80000305175781
31.649999618530273	249.89999389648438	675.9000244140625	127.69999694824219
31.549999237060547	249.39999389648438	676.9000244140625	127.5999984741211
31.549999237060547	249.	676.	127.5
31.549999237060547	249.1999969482422	673.5	127.4000015258789
31.549999237060547	251.6999969482422	675.5	127.19999694824219
31.549999237060547	251.1999969482422	679.0999755859375	127.
31.549999237060547	252.6999969482422	682.0999755859375	126.80000305175781
31.549999237060547	252.6999969482422	682.7000122070312	126.5999984741211
31.549999237060547	252.1999969482422	683.0999755859375	126.4000015258789
31.450000762939453	250.10000610351562	685.	126.30000305175781
31.450000762939453	251.39999389648438	685.7999877929688	126.30000305175781
31.549999237060547	251.10000610351562	683.7999877929688	126.19999694824219
31.450000762939453	252.1999969482422	685.2000122070312	126.19999694824219
31.450000762939453	252.1999969482422	688.2000122070312	126.30000305175781
31.450000762939453	252.1999969482422	689.2000122070312	126.30000305175781
31.450000762939453	252.1999969482422	690.7000122070312	126.30000305175781
31.450000762939453	252.60000610351562	692.5999755859375	126.30000305175781
31.450000762939453	252.60000610351562	694.4000244140625	126.19999694824219
31.450000762939453	254.	695.9000244140625	125.9000015258789
31.450000762939453	254.6999969482422	696.2000122070312	125.69999694824219
31.350000381469727	255.10000610351562	696.2999877929688	125.5
31.450000762939453	254.6999969482422	695.2999877929688	125.30000305175781
31.350000381469727	252.89999389648438	700.5	125.0999984741211
31.350000381469727	251.6999969482422	712.4000244140625	124.9000015258789
31.350000381469727	253.	703.5999755859375	124.69999694824219
31.350000381469727	254.10000610351562	699.7000122070312	124.5
31.350000381469727	254.10000610351562	700.9000244140625	124.4000015258789
31.25	252.6999969482422	701.7000122070312	124.30000305175781
31.25	252.6999969482422	702.	124.19999694824219
31.25	251.10000610351562	701.7000122070312	124.0999984741211
31.25	250.1999969482422	701.2000122070312	124.0999984741211
31.25	250.1999969482422	698.7999877929688	124.
31.25	249.60000610351562	698.2000122070312	124.
31.25	249.89999389648438	697.2999877929688	124.0999984741211
31.149999618530273	247.8000030517578	698.2000122070312	124.
31.149999618530273	245.8000030517578	699.5999755859375	124.
31.149999618530273	245.8000030517578	700.2000122070312	124.0999984741211
31.149999618530273	245.8000030517578	700.	124.
31.149999618530273	245.5	695.5999755859375	123.9000015258789
31.149999618530273	246.1999969482422	690.5999755859375	123.9000015258789
31.149999618530273	245.89999389648438	685.5999755859375	124.
31.149999618530273	246.1999969482422	684.9000244140625	124.
31.049999237060547	244.8000030517578	696.7000122070312	124.0999984741211
30.850000381469727	242.8000030517578	716.4000244140625	124.0999984741211
31.049999237060547	244.39999389648438	705.2999877929688	124.
30.950000762939453	241.5	702.2000122070312	124.
30.950000762939453	241.	714.5	124.
30.950000762939453	239.60000610351562	718.2999877929688	123.9000015258789
30.950000762939453	237.	716.5999755859375	123.69999694824219
30.950000762939453	239.	705.7999877929688	123.5
30.950000762939453	238.	694.7000122070312	123.30000305175781
30.950000762939453	237.60000610351562	692.	123.19999694824219
30.950000762939453	238.8000030517578	691.5	123.0999984741211
30.950000762939453	238.6999969482422	692.5999755859375	123.0999984741211
30.950000762939453	235.5	689.2000122070312	122.9000015258789
30.850000381469727	236.3000030517578	687.7999877929688	122.69999694824219
30.850000381469727	235.89999389648438	692.7000122070312	122.69999694824219
30.75	234.1999969482422	699.7999877929688	122.5
30.649999618530273	232.39999389648438	703.4000244140625	122.30000305175781
30.649999618530273	231.5	705.	122.19999694824219
30.549999237060547	229.39999389648438	713.7999877929688	122.19999694824219
30.450000762939453	229.10000610351562	721.7999877929688	122.19999694824219
30.450000762939453	228.6999969482422	718.4000244140625	122.0999984741211
30.450000762939453	228.	711.	122.0999984741211
30.25	225.89999389648438	712.9000244140625	122.
30.25	227.5	712.5999755859375	121.9000015258789
30.350000381469727	226.60000610351562	697.0999755859375	121.80000305175781
30.25	225.3000030517578	677.	121.69999694824219
30.450000762939453	227.1999969482422	659.4000244140625	121.69999694824219
30.450000762939453	226.10000610351562	657.4000244140625	121.80000305175781
30.049999237060547	222.60000610351562	677.	121.9000015258789
30.350000381469727	224.8000030517578	674.0999755859375	121.80000305175781
30.25	224.10000610351562	663.5	121.80000305175781
30.450000762939453	221.39999389648438	646.5999755859375	121.80000305175781
30.350000381469727	220.8000030517578	653.	121.9000015258789
30.350000381469727	218.39999389648438	666.0999755859375	122.
30.350000381469727	220.8000030517578	650.4000244140625	121.9000015258789
30.350000381469727	220.8000030517578	645.9000244140625	122.0999984741211
30.25	219.10000610351562	660.9000244140625	122.19999694824219
30.149999618530273	217.39999389648438	671.9000244140625	122.30000305175781
29.950000762939453	216.10000610351562	677.	122.30000305175781
30.149999618530273	216.1999969482422	659.5999755859375	122.19999694824219
30.25	217.3000030517578	624.2000122070312	122.4000015258789
30.149999618530273	216.	618.7999877929688	122.5999984741211
30.25	214.5	623.4000244140625	122.80000305175781
30.25	213.89999389648438	621.2000122070312	122.80000305175781
30.25	213.8000030517578	614.0999755859375	122.9000015258789
30.350000381469727	214.39999389648438	598.	122.9000015258789
30.350000381469727	213.6999969482422	588.2000122070312	122.9000015258789
30.350000381469727	212.89999389648438	592.2000122070312	122.9000015258789
30.350000381469727	213.60000610351562	592.2000122070312	122.9000015258789
30.350000381469727	214.10000610351562	587.	122.80000305175781
30.25	213.10000610351562	587.7000122070312	122.80000305175781
30.25	215.3000030517578	593.0999755859375	122.69999694824219
30.350000381469727	214.10000610351562	577.	122.5999984741211
30.450000762939453	214.60000610351562	557.9000244140625	122.5999984741211
30.450000762939453	214.3000030517578	553.7999877929688	122.69999694824219
30.450000762939453	213.10000610351562	552.5999755859375	122.69999694824219
30.549999237060547	216.6999969482422	550.5	122.9000015258789
30.549999237060547	215.3000030517578	548.2000122070312	123.0999984741211
30.549999237060547	215.3000030517578	548.5	123.30000305175781
30.549999237060547	215.39999389648438	542.2999877929688	123.4000015258789
30.649999618530273	214.60000610351562	536.2999877929688	123.5999984741211
30.549999237060547	215.8000030517578	535.5999755859375	123.5999984741211
30.549999237060547	214.3000030517578	530.7999877929688	123.69999694824219
30.549999237060547	214.89999389648438	524.4000244140625	123.69999694824219
30.549999237060547	212.5	519.	123.69999694824219
30.649999618530273	214.39999389648438	511.3999938964844	123.69999694824219
30.649999618530273	213.8000030517578	503.70001220703125	123.9000015258789
30.549999237060547	211.10000610351562	510.3999938964844	124.0999984741211
30.549999237060547	211.60000610351562	517.2000122070312	124.30000305175781
30.549999237060547	211.1999969482422	518.	124.4000015258789
30.549999237060547	211.8000030517578	509.3999938964844	124.4000015258789
30.75	212.	489.	124.5
30.75	214.10000610351562	477.70001220703125	124.5999984741211
30.75	214.8000030517578	478.29998779296875	124.80000305175781
30.75	215.6999969482422	473.79998779296875	124.69999694824219
30.850000381469727	214.39999389648438	469.5	124.5999984741211
30.850000381469727	214.	464.79998779296875	124.5
30.950000762939453	217.5	448.20001220703125	124.30000305175781
30.950000762939453	218.	436.5	124.19999694824219
31.049999237060547	219.6999969482422	435.29998779296875	124.
31.049999237060547	221.3000030517578	431.6000061035156	123.80000305175781
31.049999237060547	220.8000030517578	430.29998779296875	123.69999694824219
31.049999237060547	220.39999389648438	432.8999938964844	123.5
31.149999618530273	221.1999969482422	433.70001220703125	123.4000015258789
31.149999618530273	225.60000610351562	435.79998779296875	123.19999694824219
31.149999618530273	225.60000610351562	438.20001220703125	123.
31.149999618530273	225.8000030517578	440.	122.69999694824219
31.149999618530273	225.10000610351562	441.79998779296875	122.5
31.149999618530273	225.3000030517578	445.29998779296875	122.30000305175781
31.149999618530273	225.5	448.8999938964844	122.0999984741211
31.149999618530273	225.5	452.79998779296875	121.69999694824219
31.149999618530273	226.	454.6000061035156	121.5999984741211
31.149999618530273	226.	455.79998779296875	121.4000015258789
31.149999618530273	225.5	457.8999938964844	121.19999694824219
31.149999618530273	223.60000610351562	459.5	121.0999984741211
31.149999618530273	222.8000030517578	461.20001220703125	121.0999984741211
31.149999618530273	222.8000030517578	463.20001220703125	121.
31.149999618530273	222.8000030517578	463.5	121.
31.149999618530273	222.8000030517578	463.70001220703125	121.
31.149999618530273	222.8000030517578	464.29998779296875	120.9000015258789
31.149999618530273	222.5	465.6000061035156	120.9000015258789
31.149999618530273	221.8000030517578	466.1000061035156	120.9000015258789
31.149999618530273	221.3000030517578	466.79998779296875	120.9000015258789
31.149999618530273	220.5	467.8999938964844	120.9000015258789
31.149999618530273	220.8000030517578	469.29998779296875	120.80000305175781
31.149999618530273	222.3000030517578	472.	120.69999694824219
31.25	222.8000030517578	474.79998779296875	120.5
31.25	222.	477.5	120.4000015258789
31.25	220.3000030517578	480.3999938964844	120.19999694824219
31.25	223.10000610351562	483.70001220703125	120.
31.350000381469727	221.5	487.3999938964844	119.80000305175781
31.350000381469727	222.10000610351562	492.3999938964844	119.69999694824219
31.350000381469727	223.6999969482422	497.5	119.69999694824219
31.350000381469727	225.1999969482422	501.3999938964844	119.69999694824219
31.350000381469727	224.10000610351562	502.20001220703125	119.69999694824219
31.350000381469727	224.10000610351562	500.3999938964844	119.69999694824219
31.450000762939453	226.60000610351562	498.	119.80000305175781
31.450000762939453	226.60000610351562	496.20001220703125	119.9000015258789
31.450000762939453	226.	493.79998779296875	119.9000015258789
31.450000762939453	225.	492.1000061035156	120.
31.450000762939453	225.1999969482422	491.20001220703125	120.0999984741211
31.450000762939453	224.6999969482422	492.1000061035156	120.0999984741211
31.450000762939453	225.	495.8999938964844	120.19999694824219
31.549999237060547	226.10000610351562	499.79998779296875	120.4000015258789
31.549999237060547	227.5	504.1000061035156	120.5
31.549999237060547	226.39999389648438	509.1000061035156	120.69999694824219
31.549999237060547	228.	512.	121.
31.549999237060547	250.39999389648438	721.7000122070312	123.5
31.350000381469727	244.89999389648438	758.9000244140625	123.19999694824219
31.450000762939453	245.10000610351562	766.0999755859375	122.9000015258789
30.049999237060547	233.8000030517578	796.7000122070312	122.80000305175781
29.25	225.5	891.5	122.
30.25	233.10000610351562	918.5	120.9000015258789
30.649999618530273	238.3000030517578	847.5	120.69999694824219
30.75	241.1999969482422	799.7000122070312	120.80000305175781
30.75	240.39999389648438	801.2000122070312	120.9000015258789
30.75	240.10000610351562	790.2999877929688	121.
30.649999618530273	237.10000610351562	798.5	121.
30.75	237.10000610351562	789.0999755859375	120.9000015258789
30.950000762939453	239.3000030517578	726.5	120.80000305175781
30.850000381469727	239.1999969482422	719.2999877929688	121.
30.850000381469727	239.3000030517578	728.2000122070312	121.19999694824219
30.950000762939453	240.5	718.5	121.30000305175781
31.149999618530273	241.3000030517578	696.5	121.30000305175781
31.149999618530273	242.10000610351562	690.9000244140625	121.5999984741211
31.149999618530273	241.89999389648438	715.7000122070312	121.9000015258789
31.149999618530273	242.6999969482422	730.4000244140625	122.
31.149999618530273	241.6999969482422	723.5999755859375	122.0999984741211
31.25	245.60000610351562	711.0999755859375	122.19999694824219
31.25	244.89999389648438	696.0999755859375	122.5
31.350000381469727	244.8000030517578	691.0999755859375	122.5
31.350000381469727	244.5	687.7000122070312	122.80000305175781
31.350000381469727	243.6999969482422	693.4000244140625	123.0999984741211
31.350000381469727	243.89999389648438	707.7000122070312	123.5
31.350000381469727	243.10000610351562	715.7000122070312	123.80000305175781
31.25	241.39999389648438	731.4000244140625	124.30000305175781
31.25	241.60000610351562	759.0999755859375	124.5
31.350000381469727	242.6999969482422	756.5	124.9000015258789
31.450000762939453	241.60000610351562	730.9000244140625	125.19999694824219
31.350000381469727	241.1999969482422	729.4000244140625	125.5999984741211
31.350000381469727	240.5	730.7000122070312	125.9000015258789
31.450000762939453	243.3000030517578	717.2999877929688	126.19999694824219
31.350000381469727	241.3000030517578	714.	126.5
31.450000762939453	243.6999969482422	693.	126.69999694824219
31.549999237060547	245.60000610351562	657.7000122070312	126.9000015258789
31.549999237060547	243.6999969482422	649.	127.19999694824219
31.549999237060547	243.5	666.2000122070312	127.30000305175781
31.450000762939453	241.39999389648438	697.2000122070312	127.5999984741211
31.549999237060547	243.8000030517578	707.0999755859375	127.5999984741211
31.549999237060547	246.1999969482422	688.2000122070312	127.5999984741211
31.549999237060547	246.3000030517578	671.7999877929688	127.5
31.549999237060547	247.10000610351562	671.7999877929688	127.5
31.549999237060547	246.89999389648438	679.5	127.5999984741211
31.549999237060547	247.3000030517578	681.2999877929688	127.5
31.549999237060547	249.5	679.7999877929688	127.4000015258789
31.549999237060547	250.6999969482422	682.5	127.30000305175781
31.549999237060547	249.39999389648438	681.7000122070312	127.19999694824219
31.549999237060547	250.3000030517578	680.5999755859375	127.
31.549999237060547	250.	683.5999755859375	126.80000305175781
31.549999237060547	250.	686.5999755859375	126.5999984741211
31.549999237060547	251.3000030517578	687.2999877929688	126.4000015258789
31.450000762939453	249.39999389648438	688.	126.19999694824219
31.450000762939453	249.39999389648438	689.0999755859375	126.0999984741211
31.450000762939453	250.5	691.2000122070312	125.9000015258789
31.450000762939453	252.1999969482422	692.0999755859375	125.9000015258789
31.450000762939453	252.1999969482422	691.5	125.80000305175781
31.450000762939453	252.1999969482422	693.2999877929688	125.80000305175781
31.450000762939453	252.1999969482422	696.2999877929688	125.80000305175781
31.450000762939453	252.60000610351562	696.2999877929688	125.80000305175781
31.450000762939453	253.	694.	125.80000305175781
31.450000762939453	253.89999389648438	694.4000244140625	125.80000305175781
31.450000762939453	254.	697.	125.69999694824219
31.350000381469727	254.60000610351562	698.9000244140625	125.5
31.350000381469727	254.60000610351562	700.5	125.30000305175781
31.350000381469727	253.6999969482422	700.4000244140625	125.0999984741211
31.350000381469727	252.6999969482422	700.2000122070312	124.9000015258789
31.350000381469727	252.6999969482422	699.0999755859375	124.69999694824219
31.350000381469727	253.10000610351562	700.4000244140625	124.4000015258789
31.25	252.5	701.5	124.19999694824219
31.25	253.5	702.5999755859375	124.0999984741211
31.25	253.10000610351562	703.2000122070312	124.
31.25	255.39999389648438	703.7999877929688	123.80000305175781
31.25	253.39999389648438	704.2999877929688	123.69999694824219
31.25	250.60000610351562	704.2000122070312	123.69999694824219
31.25	250.60000610351562	703.7999877929688	123.5999984741211
31.25	248.6999969482422	701.7000122070312	123.5
31.25	247.6999969482422	701.2999877929688	123.5999984741211
31.25	246.5	701.	123.5
31.149999618530273	246.6999969482422	702.0999755859375	123.5999984741211
31.149999618530273	246.6999969482422	703.2000122070312	123.5999984741211
31.149999618530273	245.8000030517578	704.0999755859375	123.5999984741211
31.149999618530273	246.1999969482422	703.2999877929688	123.5
31.149999618530273	245.8000030517578	700.2000122070312	123.5
31.149999618530273	246.10000610351562	696.0999755859375	123.5
31.149999618530273	246.89999389648438	691.4000244140625	123.5
31.149999618530273	246.5	687.5999755859375	123.5
31.049999237060547	243.10000610351562	692.2999877929688	123.5999984741211
31.049999237060547	245.39999389648438	705.0999755859375	123.5999984741211
31.049999237060547	243.10000610351562	699.7999877929688	123.5
31.049999237060547	242.8000030517578	698.	123.5
30.950000762939453	240.39999389648438	707.7999877929688	123.5
30.950000762939453	239.6999969482422	713.9000244140625	123.4000015258789
30.950000762939453	238.6999969482422	715.2000122070312	123.19999694824219
30.950000762939453	238.39999389648438	705.2000122070312	123.0999984741211
30.950000762939453	238.39999389648438	696.2000122070312	123.
30.950000762939453	237.	693.9000244140625	122.9000015258789
30.950000762939453	237.6999969482422	691.4000244140625	122.80000305175781
30.950000762939453	237.6999969482422	692.2999877929688	122.69999694824219
30.950000762939453	235.5	690.2000122070312	122.5
30.850000381469727	236.8000030517578	685.5999755859375	122.4000015258789
30.850000381469727	235.89999389648438	691.5999755859375	122.19999694824219
30.75	232.60000610351562	697.5999755859375	122.0999984741211
30.75	232.8000030517578	695.4000244140625	122.
30.649999618530273	229.5	694.	121.9000015258789
30.649999618530273	229.5	701.5999755859375	121.9000015258789
30.549999237060547	229.10000610351562	705.4000244140625	121.80000305175781
30.549999237060547	228.3000030517578	705.0999755859375	121.80000305175781
30.450000762939453	229.10000610351562	705.4000244140625	121.69999694824219
30.350000381469727	226.6999969482422	710.7000122070312	121.69999694824219
30.350000381469727	226.89999389648438	709.7000122070312	121.5999984741211
30.350000381469727	226.5	694.0999755859375	121.5
30.450000762939453	225.60000610351562	671.2000122070312	121.4000015258789
30.450000762939453	226.3000030517578	654.5	121.4000015258789
30.549999237060547	225.	643.9000244140625	121.4000015258789
30.350000381469727	224.10000610351562	662.	121.5999984741211
29.950000762939453	220.5	688.5999755859375	121.69999694824219
30.25	223.	690.9000244140625	121.5
30.450000762939453	221.39999389648438	657.9000244140625	121.4000015258789
30.350000381469727	221.6999969482422	645.4000244140625	121.4000015258789
30.350000381469727	221.3000030517578	656.9000244140625	121.5999984741211
30.450000762939453	220.	647.5999755859375	121.5999984741211
30.350000381469727	219.89999389648438	643.4000244140625	121.69999694824219
30.25	218.5	656.2000122070312	121.80000305175781
30.149999618530273	217.	666.5999755859375	121.9000015258789
30.049999237060547	216.8000030517578	673.0999755859375	121.9000015258789
30.149999618530273	215.89999389648438	666.9000244140625	121.9000015258789
30.149999618530273	214.3000030517578	642.	122.
30.149999618530273	214.39999389648438	621.0999755859375	122.19999694824219
30.25	214.5	620.0999755859375	122.4000015258789
30.350000381469727	216.	611.2000122070312	122.5
30.350000381469727	213.8000030517578	608.2999877929688	122.5
30.350000381469727	211.5	606.0999755859375	122.5
30.450000762939453	214.	591.	122.5
30.350000381469727	212.6999969482422	583.7999877929688	122.4000015258789
30.450000762939453	212.1999969482422	585.5999755859375	122.4000015258789
30.450000762939453	213.60000610351562	584.	122.4000015258789
30.350000381469727	212.8000030517578	588.5999755859375	122.30000305175781
30.25	212.1999969482422	598.0999755859375	122.30000305175781
30.350000381469727	214.6999969482422	589.2000122070312	122.0999984741211
30.450000762939453	214.10000610351562	568.7999877929688	122.0999984741211
30.450000762939453	214.39999389648438	559.9000244140625	122.0999984741211
30.450000762939453	212.60000610351562	556.	122.19999694824219
30.549999237060547	216.8000030517578	553.2000122070312	122.4000015258789
30.549999237060547	214.8000030517578	552.4000244140625	122.5999984741211
30.549999237060547	215.3000030517578	554.7000122070312	122.80000305175781
30.549999237060547	215.6999969482422	545.9000244140625	122.9000015258789
30.649999618530273	216.1999969482422	538.5999755859375	123.
30.649999618530273	215.1999969482422	537.2000122070312	123.0999984741211
30.549999237060547	213.60000610351562	534.2000122070312	123.0999984741211
30.649999618530273	215.39999389648438	528.0999755859375	123.0999984741211
30.649999618530273	213.89999389648438	520.5	123.19999694824219
30.649999618530273	215.10000610351562	514.2999877929688	123.0999984741211
30.649999618530273	214.1999969482422	509.	123.30000305175781
30.549999237060547	213.	508.8999938964844	123.4000015258789
30.649999618530273	211.60000610351562	512.7999877929688	123.5999984741211
30.549999237060547	211.60000610351562	512.2999877929688	123.69999694824219
30.649999618530273	208.89999389648438	508.	123.80000305175781
30.75	211.10000610351562	497.1000061035156	123.80000305175781
30.75	212.60000610351562	483.79998779296875	123.9000015258789
30.75	213.3000030517578	480.29998779296875	124.
30.850000381469727	214.8000030517578	472.6000061035156	123.9000015258789
30.850000381469727	212.	469.8999938964844	124.
30.950000762939453	213.	468.5	123.80000305175781
31.049999237060547	214.	455.5	123.5999984741211
31.049999237060547	217.5	442.8999938964844	123.5
31.049999237060547	220.60000610351562	436.79998779296875	123.30000305175781
31.049999237060547	220.39999389648438	435.3999938964844	123.19999694824219
31.049999237060547	220.8000030517578	437.	123.0999984741211
31.049999237060547	220.39999389648438	439.70001220703125	122.9000015258789
31.049999237060547	220.3000030517578	441.3999938964844	122.69999694824219
31.049999237060547	222.10000610351562	444.29998779296875	122.5
31.049999237060547	222.60000610351562	446.79998779296875	122.4000015258789
31.149999618530273	224.60000610351562	448.5	122.0999984741211
31.149999618530273	224.	449.5	121.9000015258789
31.149999618530273	223.3000030517578	452.1000061035156	121.69999694824219
31.149999618530273	223.5	455.5	121.5
31.149999618530273	224.	459.29998779296875	121.19999694824219
31.149999618530273	223.5	461.6000061035156	121.0999984741211
31.149999618530273	221.10000610351562	462.70001220703125	120.9000015258789
31.149999618530273	223.1999969482422	464.	120.69999694824219
31.149999618530273	222.60000610351562	465.79998779296875	120.69999694824219
31.149999618530273	222.3000030517578	468.	120.5
31.149999618530273	220.89999389648438	469.70001220703125	120.5
31.149999618530273	220.89999389648438	470.20001220703125	120.4000015258789
31.149999618530273	220.89999389648438	470.20001220703125	120.4000015258789
31.149999618530273	220.89999389648438	470.8999938964844	120.4000015258789
31.149999618530273	220.89999389648438	472.1000061035156	120.4000015258789
31.149999618530273	220.89999389648438	472.79998779296875	120.4000015258789
31.149999618530273	220.89999389648438	474.	120.4000015258789
31.149999618530273	219.39999389648438	475.3999938964844	120.30000305175781
31.149999618530273	219.	476.6000061035156	120.30000305175781
31.149999618530273	218.	478.8999938964844	120.19999694824219
31.149999618530273	217.39999389648438	482.20001220703125	120.0999984741211
31.149999618530273	220.1999969482422	485.6000061035156	119.9000015258789
31.25	218.60000610351562	489.	119.69999694824219
31.25	219.10000610351562	492.20001220703125	119.5
31.25	220.3000030517578	495.29998779296875	119.4000015258789
31.25	221.6999969482422	500.20001220703125	119.30000305175781
31.350000381469727	221.8000030517578	505.	119.30000305175781
31.350000381469727	223.1999969482422	508.5	119.19999694824219
31.350000381469727	223.89999389648438	509.79998779296875	119.30000305175781
31.450000762939453	224.10000610351562	508.20001220703125	119.30000305175781
31.450000762939453	224.89999389648438	505.79998779296875	119.30000305175781
31.450000762939453	222.6999969482422	504.	119.4000015258789
31.450000762939453	222.6999969482422	501.6000061035156	119.5
31.450000762939453	226.	498.6000061035156	119.5
31.450000762939453	225.3000030517578	498.29998779296875	119.5
31.450000762939453	225.6999969482422	499.6000061035156	119.5999984741211
31.549999237060547	224.	502.79998779296875	119.69999694824219
31.549999237060547	225.39999389648438	506.5	119.80000305175781
31.549999237060547	225.39999389648438	511.20001220703125	120.
31.549999237060547	225.10000610351562	516.7999877929688	120.19999694824219
31.549999237060547	225.1999969482422	518.5999755859375	120.5
31.549999237060547	249.39999389648438	708.4000244140625	122.69999694824219
31.450000762939453	245.8000030517578	719.2000122070312	122.4000015258789
31.450000762939453	245.10000610351562	736.5	122.30000305175781
31.25	244.5	773.5	122.30000305175781
30.549999237060547	238.1999969482422	830.7000122070312	122.
30.75	239.6999969482422	867.7999877929688	121.19999694824219
30.649999618530273	240.6999969482422	871.5999755859375	120.5999984741211
30.950000762939453	243.6999969482422	830.0999755859375	120.4000015258789
31.049999237060547	243.1999969482422	785.2000122070312	120.4000015258789
31.049999237060547	241.5	755.9000244140625	120.5999984741211
30.350000381469727	236.6999969482422	816.5999755859375	120.5
30.450000762939453	235.10000610351562	853.	120.30000305175781
30.850000381469727	239.	790.7999877929688	120.30000305175781
30.450000762939453	236.39999389648438	793.5	120.5999984741211
30.850000381469727	237.6999969482422	785.2999877929688	120.5999984741211
30.850000381469727	240.	755.5	120.69999694824219
31.049999237060547	241.1999969482422	758.2999877929688	120.9000015258789
31.049999237060547	240.89999389648438	742.5999755859375	121.0999984741211
31.049999237060547	241.3000030517578	746.2999877929688	121.30000305175781
31.149999618530273	242.60000610351562	734.9000244140625	121.4000015258789
31.149999618530273	242.39999389648438	724.0999755859375	121.5
31.149999618530273	244.8000030517578	723.4000244140625	121.69999694824219
31.25	245.10000610351562	714.4000244140625	121.9000015258789
31.25	245.5	717.9000244140625	122.0999984741211
31.149999618530273	245.10000610351562	710.7999877929688	122.19999694824219
31.350000381469727	245.6999969482422	686.7999877929688	122.5
31.350000381469727	246.8000030517578	681.	122.9000015258789
31.350000381469727	244.39999389648438	692.7999877929688	123.30000305175781
31.350000381469727	243.10000610351562	714.0999755859375	123.69999694824219
31.149999618530273	241.8000030517578	746.7999877929688	124.0999984741211
31.350000381469727	242.10000610351562	757.7000122070312	124.5
31.350000381469727	242.5	736.7999877929688	124.9000015258789
31.350000381469727	241.5	735.9000244140625	125.19999694824219
31.350000381469727	241.60000610351562	740.4000244140625	125.5
31.25	242.6999969482422	743.5	125.9000015258789
31.25	242.6999969482422	749.4000244140625	126.0999984741211
31.350000381469727	243.89999389648438	729.2000122070312	126.30000305175781
31.450000762939453	244.10000610351562	688.5999755859375	126.5
31.549999237060547	243.8000030517578	664.7000122070312	126.69999694824219
31.549999237060547	243.8000030517578	665.5999755859375	127.
31.549999237060547	242.3000030517578	686.5999755859375	127.0999984741211
31.450000762939453	242.89999389648438	704.	127.19999694824219
31.450000762939453	243.5	698.2999877929688	127.19999694824219
31.549999237060547	246.	681.0999755859375	127.19999694824219
31.549999237060547	247.1999969482422	678.	127.19999694824219
31.549999237060547	246.89999389648438	684.4000244140625	127.19999694824219
31.450000762939453	246.8000030517578	688.2000122070312	127.0999984741211
31.450000762939453	250.6999969482422	687.9000244140625	127.
31.549999237060547	251.60000610351562	689.7999877929688	127.
31.450000762939453	248.10000610351562	690.9000244140625	126.80000305175781
31.450000762939453	250.60000610351562	688.0999755859375	126.69999694824219
31.450000762939453	249.10000610351562	687.4000244140625	126.4000015258789
31.549999237060547	250.	689.9000244140625	126.19999694824219
31.450000762939453	248.6999969482422	694.2999877929688	126.
31.450000762939453	250.3000030517578	695.7999877929688	125.80000305175781
31.450000762939453	250.	695.4000244140625	125.69999694824219
31.450000762939453	251.89999389648438	695.7999877929688	125.5999984741211
31.450000762939453	252.1999969482422	696.2999877929688	125.5
31.450000762939453	252.60000610351562	698.0999755859375	125.4000015258789
31.450000762939453	253.	700.5	125.4000015258789
31.450000762939453	252.	702.4000244140625	125.4000015258789
31.450000762939453	253.	700.9000244140625	125.4000015258789
31.450000762939453	253.5	699.2999877929688	125.4000015258789
31.350000381469727	253.3000030517578	701.5999755859375	125.30000305175781
31.350000381469727	253.6999969482422	702.0999755859375	125.19999694824219
31.350000381469727	253.6999969482422	702.5	125.
31.350000381469727	253.6999969482422	704.	124.9000015258789
31.350000381469727	252.10000610351562	704.7999877929688	124.5999984741211
31.350000381469727	252.89999389648438	705.2999877929688	124.4000015258789
31.350000381469727	252.89999389648438	705.	124.19999694824219
31.350000381469727	255.3000030517578	705.2999877929688	124.
31.25	254.3000030517578	704.7000122070312	123.80000305175781
31.25	253.8000030517578	704.5999755859375	123.5999984741211
31.25	254.10000610351562	705.2000122070312	123.5
31.25	252.5	705.7999877929688	123.30000305175781
31.25	253.10000610351562	706.5999755859375	123.30000305175781
31.25	251.10000610351562	706.7000122070312	123.19999694824219
31.25	251.10000610351562	706.5999755859375	123.0999984741211
31.25	251.5	704.4000244140625	123.0999984741211
31.25	250.60000610351562	704.5	123.0999984741211
31.25	247.3000030517578	705.	123.0999984741211
31.149999618530273	246.89999389648438	705.9000244140625	123.0999984741211
31.149999618530273	246.39999389648438	706.5999755859375	123.0999984741211
31.149999618530273	246.10000610351562	707.2000122070312	123.0999984741211
31.149999618530273	245.1999969482422	705.9000244140625	123.0999984741211
31.149999618530273	245.60000610351562	704.5999755859375	123.
31.149999618530273	245.1999969482422	701.7999877929688	123.0999984741211
31.149999618530273	245.1999969482422	697.4000244140625	123.0999984741211
31.149999618530273	245.5	693.5999755859375	123.0999984741211
31.149999618530273	245.8000030517578	691.2000122070312	123.0999984741211
31.149999618530273	245.5	691.5	123.
31.049999237060547	244.	690.0999755859375	123.0999984741211
31.049999237060547	242.3000030517578	696.5999755859375	123.
31.049999237060547	240.60000610351562	704.7000122070312	123.
30.950000762939453	239.8000030517578	710.2999877929688	122.9000015258789
30.950000762939453	239.89999389648438	709.0999755859375	122.80000305175781
30.950000762939453	239.89999389648438	702.7999877929688	122.69999694824219
30.950000762939453	239.5	698.2000122070312	122.5999984741211
30.950000762939453	236.8000030517578	694.9000244140625	122.5
30.950000762939453	238.6999969482422	697.5999755859375	122.4000015258789
30.850000381469727	235.1999969482422	708.9000244140625	122.30000305175781
30.850000381469727	236.1999969482422	711.5	122.0999984741211
30.75	233.5	701.2999877929688	122.
30.75	233.10000610351562	704.7999877929688	121.9000015258789
30.75	233.5	697.5	121.80000305175781
30.850000381469727	234.10000610351562	688.5999755859375	121.5999984741211
30.75	233.1999969482422	690.7000122070312	121.5999984741211
30.75	229.5	702.0999755859375	121.5999984741211
30.649999618530273	229.5	705.7000122070312	121.5
30.549999237060547	228.6999969482422	704.9000244140625	121.5
30.450000762939453	227.10000610351562	710.	121.5
30.450000762939453	227.3000030517578	714.2999877929688	121.4000015258789
30.450000762939453	225.60000610351562	709.5999755859375	121.4000015258789
30.450000762939453	225.1999969482422	699.4000244140625	121.19999694824219
30.450000762939453	227.10000610351562	678.5	121.
30.25	224.5	659.2999877929688	121.
30.549999237060547	227.6999969482422	644.9000244140625	121.
30.450000762939453	225.6999969482422	658.	121.19999694824219
29.950000762939453	221.60000610351562	687.5	121.4000015258789
30.25	225.5	698.	121.30000305175781
30.450000762939453	225.5	670.2999877929688	121.0999984741211
30.549999237060547	223.6999969482422	643.	121.0999984741211
30.450000762939453	222.	645.4000244140625	121.0999984741211
30.450000762939453	221.60000610351562	645.2999877929688	121.19999694824219
30.25	219.89999389648438	648.7000122070312	121.30000305175781
30.25	219.5	658.5999755859375	121.4000015258789
30.049999237060547	217.10000610351562	668.4000244140625	121.5
30.149999618530273	218.3000030517578	669.5999755859375	121.5999984741211
30.049999237060547	214.3000030517578	667.5999755859375	121.5999984741211
30.25	215.5	649.7000122070312	121.5999984741211
30.350000381469727	216.8000030517578	615.7999877929688	121.80000305175781
30.350000381469727	214.89999389648438	604.2000122070312	121.9000015258789
30.350000381469727	213.5	597.0999755859375	122.
30.350000381469727	214.89999389648438	594.2000122070312	122.0999984741211
30.25	212.1999969482422	601.0999755859375	122.0999984741211
30.450000762939453	214.8000030517578	597.2000122070312	122.
30.350000381469727	212.8000030517578	584.	121.9000015258789
30.450000762939453	214.39999389648438	579.9000244140625	121.9000015258789
30.450000762939453	213.60000610351562	580.7000122070312	121.9000015258789
30.350000381469727	212.60000610351562	590.5999755859375	121.80000305175781
30.25	212.6999969482422	599.7999877929688	121.80000305175781
30.350000381469727	213.89999389648438	600.0999755859375	121.69999694824219
30.350000381469727	212.39999389648438	594.	121.69999694824219
30.450000762939453	213.3000030517578	583.	121.69999694824219
30.450000762939453	213.	568.4000244140625	121.69999694824219
30.549999237060547	213.8000030517578	560.2999877929688	121.9000015258789
30.549999237060547	214.5	558.9000244140625	122.
30.549999237060547	215.39999389648438	559.0999755859375	122.19999694824219
30.649999618530273	215.89999389648438	549.5	122.30000305175781
30.549999237060547	215.1999969482422	542.2999877929688	122.4000015258789
30.649999618530273	216.1999969482422	538.2000122070312	122.5999984741211
30.649999618530273	215.	532.7999877929688	122.5999984741211
30.649999618530273	214.6999969482422	524.4000244140625	122.5999984741211
30.649999618530273	215.8000030517578	515.5999755859375	122.5999984741211
30.649999618530273	213.8000030517578	511.79998779296875	122.5999984741211
30.649999618530273	213.6999969482422	510.6000061035156	122.5999984741211
30.649999618530273	213.60000610351562	507.29998779296875	122.69999694824219
30.649999618530273	211.10000610351562	504.20001220703125	122.80000305175781
30.75	212.3000030517578	498.8999938964844	122.9000015258789
30.75	209.1999969482422	495.8999938964844	123.
30.75	209.89999389648438	493.8999938964844	123.19999694824219
30.850000381469727	210.6999969482422	486.3999938964844	123.0999984741211
30.850000381469727	213.1999969482422	482.29998779296875	123.19999694824219
30.850000381469727	212.89999389648438	472.79998779296875	123.19999694824219
30.850000381469727	211.3000030517578	468.6000061035156	123.19999694824219
30.950000762939453	213.39999389648438	466.29998779296875	123.0999984741211
30.950000762939453	213.60000610351562	460.	122.9000015258789
30.950000762939453	218.	451.29998779296875	122.80000305175781
31.049999237060547	219.	445.79998779296875	122.69999694824219
31.049999237060547	220.10000610351562	445.79998779296875	122.5999984741211
31.049999237060547	218.3000030517578	448.79998779296875	122.4000015258789
31.049999237060547	216.89999389648438	450.6000061035156	122.19999694824219
31.049999237060547	217.8000030517578	452.1000061035156	122.
31.049999237060547	218.10000610351562	454.5	121.9000015258789
31.049999237060547	218.8000030517578	456.29998779296875	121.69999694824219
31.049999237060547	220.1999969482422	457.8999938964844	121.5
31.149999618530273	220.5	457.6000061035156	121.30000305175781
31.149999618530273	220.5	458.20001220703125	121.0999984741211
31.149999618530273	221.89999389648438	460.8999938964844	120.80000305175781
31.149999618530273	221.39999389648438	464.79998779296875	120.5999984741211
31.149999618530273	221.39999389648438	468.1000061035156	120.5
31.149999618530273	220.5	469.70001220703125	120.30000305175781
31.149999618530273	220.5	471.	120.0999984741211
31.149999618530273	220.5	472.3999938964844	120.
31.149999618530273	219.89999389648438	474.6000061035156	119.9000015258789
31.149999618530273	219.89999389648438	476.79998779296875	119.9000015258789
31.149999618530273	219.60000610351562	477.20001220703125	119.9000015258789
31.149999618530273	219.60000610351562	477.5	119.80000305175781
31.149999618530273	219.60000610351562	478.3999938964844	119.80000305175781
31.149999618530273	217.89999389648438	479.70001220703125	119.80000305175781
31.149999618530273	217.8000030517578	480.5	119.80000305175781
31.149999618530273	217.8000030517578	481.70001220703125	119.80000305175781
31.149999618530273	217.	482.79998779296875	119.80000305175781
31.149999618530273	217.	483.8999938964844	119.69999694824219
31.149999618530273	217.	486.20001220703125	119.5999984741211
31.149999618530273	217.89999389648438	489.5	119.5
31.149999618530273	217.10000610351562	493.29998779296875	119.4000015258789
31.25	217.89999389648438	497.5	119.19999694824219
31.25	220.10000610351562	500.6000061035156	119.0999984741211
31.25	218.10000610351562	502.8999938964844	119.
31.350000381469727	220.	506.70001220703125	118.9000015258789
31.350000381469727	221.60000610351562	511.6000061035156	118.80000305175781
31.350000381469727	219.8000030517578	515.7000122070312	118.80000305175781
31.350000381469727	220.	518.	118.9000015258789
31.450000762939453	223.5	517.4000244140625	118.9000015258789
31.450000762939453	223.5	515.2000122070312	118.9000015258789
31.450000762939453	222.8000030517578	512.5	118.9000015258789
31.450000762939453	222.6999969482422	509.1000061035156	119.
31.450000762939453	222.8000030517578	506.3999938964844	119.
31.450000762939453	225.	505.70001220703125	119.0999984741211
31.549999237060547	224.89999389648438	507.	119.19999694824219
31.549999237060547	224.8000030517578	510.	119.19999694824219
31.549999237060547	223.	514.	119.30000305175781
31.549999237060547	223.5	517.7999877929688	119.5
31.549999237060547	224.6999969482422	522.7000122070312	119.69999694824219
31.549999237060547	224.5	524.9000244140625	120.
31.549999237060547	249.1999969482422	699.5999755859375	122.
31.450000762939453	246.	721.7000122070312	121.9000015258789
31.450000762939453	245.8000030517578	741.2000122070312	121.69999694824219
31.350000381469727	245.1999969482422	759.0999755859375	121.5999984741211
31.149999618530273	245.1999969482422	793.4000244140625	121.4000015258789
31.149999618530273	244.39999389648438	813.7999877929688	121.
31.049999237060547	245.1999969482422	820.2000122070312	120.5999984741211
30.649999618530273	240.3000030517578	841.4000244140625	120.19999694824219
30.149999618530273	235.5	848.7999877929688	119.9000015258789
31.149999618530273	244.10000610351562	790.	119.9000015258789
30.450000762939453	237.5	795.0999755859375	120.19999694824219
30.75	240.	859.7000122070312	120.
30.950000762939453	241.5	812.2000122070312	119.9000015258789
29.75	231.5	789.5999755859375	120.0999984741211
30.75	238.10000610351562	817.7999877929688	120.0999984741211
30.549999237060547	238.60000610351562	798.5999755859375	120.30000305175781
30.950000762939453	242.	797.7000122070312	120.5
30.950000762939453	240.89999389648438	792.4000244140625	120.5999984741211
31.049999237060547	244.39999389648438	780.	120.69999694824219
31.049999237060547	242.8000030517578	750.4000244140625	120.80000305175781
31.049999237060547	243.60000610351562	750.0999755859375	121.
31.149999618530273	245.1999969482422	749.5999755859375	121.19999694824219
31.25	243.89999389648438	737.7999877929688	121.4000015258789
31.049999237060547	244.8000030517578	756.9000244140625	121.69999694824219
31.149999618530273	244.1999969482422	765.9000244140625	121.69999694824219
31.25	244.10000610351562	726.0999755859375	121.9000015258789
31.25	244.8000030517578	701.9000244140625	122.30000305175781
31.350000381469727	245.89999389648438	703.7000122070312	122.69999694824219
31.350000381469727	246.6999969482422	707.4000244140625	123.19999694824219
31.350000381469727	246.10000610351562	717.9000244140625	123.5999984741211
31.350000381469727	243.8000030517578	726.5999755859375	124.
31.450000762939453	244.6999969482422	722.4000244140625	124.4000015258789
31.350000381469727	241.89999389648438	730.0999755859375	124.69999694824219
31.350000381469727	242.6999969482422	738.	125.19999694824219
31.25	242.10000610351562	750.	125.5
31.350000381469727	243.	755.2000122070312	125.69999694824219
31.350000381469727	242.6999969482422	737.7000122070312	125.9000015258789
31.450000762939453	242.6999969482422	714.5	126.
31.549999237060547	244.1999969482422	687.2000122070312	126.30000305175781
31.549999237060547	244.5	678.	126.5
31.549999237060547	245.89999389648438	686.9000244140625	126.5999984741211
31.450000762939453	245.	695.7999877929688	126.80000305175781
31.450000762939453	244.89999389648438	699.5	126.80000305175781
31.549999237060547	246.6999969482422	690.	126.80000305175781
31.549999237060547	247.	684.9000244140625	126.80000305175781
31.549999237060547	246.1999969482422	687.7999877929688	126.80000305175781
31.450000762939453	246.	691.5	126.80000305175781
31.450000762939453	249.3000030517578	691.	126.69999694824219
31.450000762939453	251.3000030517578	694.2999877929688	126.5
31.450000762939453	248.6999969482422	697.0999755859375	126.4000015258789
31.450000762939453	249.60000610351562	695.5999755859375	126.19999694824219
31.450000762939453	249.5	697.0999755859375	126.
31.450000762939453	249.10000610351562	699.9000244140625	125.80000305175781
31.450000762939453	249.10000610351562	699.5	125.5999984741211
31.450000762939453	251.	699.	125.4000015258789
31.450000762939453	252.1999969482422	701.7000122070312	125.19999694824219
31.450000762939453	250.39999389648438	703.0999755859375	125.0999984741211
31.450000762939453	251.60000610351562	703.4000244140625	125.0999984741211
31.450000762939453	252.5	705.0999755859375	125.
31.450000762939453	253.5	705.0999755859375	125.
31.450000762939453	253.89999389648438	705.2000122070312	125.
31.450000762939453	253.89999389648438	705.9000244140625	125.
31.350000381469727	255.6999969482422	705.4000244140625	125.
31.350000381469727	256.1000061035156	707.5	124.9000015258789
31.350000381469727	256.1000061035156	706.2000122070312	124.80000305175781
31.350000381469727	255.6999969482422	705.9000244140625	124.5999984741211
31.350000381469727	254.8000030517578	707.2000122070312	124.4000015258789
31.350000381469727	253.1999969482422	708.7000122070312	124.19999694824219
31.350000381469727	253.1999969482422	709.5	123.9000015258789
31.350000381469727	253.1999969482422	710.2000122070312	123.69999694824219
31.350000381469727	252.39999389648438	709.7000122070312	123.5
31.350000381469727	253.1999969482422	708.2999877929688	123.30000305175781
31.25	254.39999389648438	708.5	123.19999694824219
31.25	254.39999389648438	708.7999877929688	123.
31.25	252.89999389648438	709.0999755859375	123.
31.25	252.5	709.9000244140625	122.80000305175781
31.25	250.89999389648438	710.4000244140625	122.69999694824219
31.25	251.60000610351562	710.0999755859375	122.69999694824219
31.25	251.60000610351562	707.5999755859375	122.69999694824219
31.25	250.	706.7999877929688	122.69999694824219
31.149999618530273	248.	709.2999877929688	122.69999694824219
31.149999618530273	246.60000610351562	710.2999877929688	122.69999694824219
31.149999618530273	246.60000610351562	709.4000244140625	122.69999694824219
31.149999618530273	246.8000030517578	709.5999755859375	122.5999984741211
31.149999618530273	246.8000030517578	708.2999877929688	122.5999984741211
31.149999618530273	245.60000610351562	706.9000244140625	122.5999984741211
31.149999618530273	245.60000610351562	705.0999755859375	122.5999984741211
31.149999618530273	244.	702.5	122.5999984741211
31.149999618530273	244.6999969482422	699.7999877929688	122.5999984741211
31.149999618530273	245.10000610351562	697.2999877929688	122.5999984741211
31.149999618530273	244.6999969482422	694.4000244140625	122.5
31.149999618530273	243.5	691.0999755859375	122.5999984741211
31.049999237060547	242.1999969482422	697.5999755859375	122.5
30.950000762939453	240.1999969482422	712.2000122070312	122.5
31.049999237060547	241.39999389648438	713.0999755859375	122.5
31.049999237060547	241.39999389648438	705.5999755859375	122.30000305175781
30.950000762939453	239.60000610351562	702.	122.19999694824219
30.950000762939453	238.5	701.	122.19999694824219
30.950000762939453	238.60000610351562	702.4000244140625	122.0999984741211
30.850000381469727	237.	711.7999877929688	122.0999984741211
30.75	236.60000610351562	724.	122.0999984741211
30.75	235.1999969482422	731.7999877929688	121.9000015258789
30.649999618530273	232.6999969482422	730.7000122070312	121.80000305175781
30.649999618530273	234.	726.9000244140625	121.5999984741211
30.850000381469727	236.3000030517578	705.0999755859375	121.4000015258789
30.850000381469727	234.	687.7999877929688	121.30000305175781
30.75	232.8000030517578	697.2000122070312	121.30000305175781
30.649999618530273	230.3000030517578	709.2999877929688	121.30000305175781
30.649999618530273	231.1999969482422	708.7999877929688	121.30000305175781
30.649999618530273	230.10000610351562	703.2000122070312	121.19999694824219
30.649999618530273	230.5	702.5	121.19999694824219
30.549999237060547	228.3000030517578	707.2999877929688	121.19999694824219
30.450000762939453	227.	704.4000244140625	121.
30.350000381469727	224.5	701.0999755859375	120.9000015258789
30.450000762939453	224.39999389648438	693.0999755859375	120.80000305175781
30.450000762939453	225.39999389648438	677.5999755859375	120.69999694824219
30.549999237060547	226.8000030517578	658.0999755859375	120.69999694824219
30.549999237060547	226.10000610351562	660.5	120.80000305175781
30.450000762939453	226.10000610351562	679.5	120.9000015258789
30.450000762939453	225.10000610351562	686.	120.9000015258789
30.549999237060547	225.60000610351562	666.7000122070312	120.80000305175781
30.549999237060547	223.	644.7999877929688	120.69999694824219
30.450000762939453	219.60000610351562	649.	120.69999694824219
30.25	219.10000610351562	660.5	120.80000305175781
30.25	220.1999969482422	661.2999877929688	120.9000015258789
30.149999618530273	219.10000610351562	668.2000122070312	121.
30.25	216.1999969482422	670.2999877929688	121.0999984741211
30.25	215.8000030517578	664.7000122070312	121.19999694824219
30.149999618530273	214.6999969482422	666.2000122070312	121.19999694824219
30.25	215.5	655.	121.19999694824219
30.350000381469727	215.3000030517578	619.7000122070312	121.19999694824219
30.350000381469727	213.6999969482422	592.9000244140625	121.30000305175781
30.450000762939453	215.89999389648438	580.5999755859375	121.4000015258789
30.450000762939453	214.5	574.7000122070312	121.5
30.350000381469727	212.89999389648438	583.9000244140625	121.5
30.350000381469727	213.10000610351562	593.7000122070312	121.5
30.450000762939453	212.1999969482422	586.7000122070312	121.5
30.450000762939453	213.3000030517578	582.2999877929688	121.5
30.350000381469727	213.1999969482422	593.2000122070312	121.4000015258789
30.350000381469727	211.39999389648438	598.7999877929688	121.30000305175781
30.350000381469727	210.8000030517578	600.7999877929688	121.30000305175781
30.350000381469727	213.39999389648438	601.4000244140625	121.30000305175781
30.350000381469727	212.5	604.5	121.30000305175781
30.350000381469727	211.89999389648438	603.9000244140625	121.30000305175781
30.450000762939453	213.	589.7999877929688	121.19999694824219
30.549999237060547	212.6999969482422	573.2999877929688	121.4000015258789
30.549999237060547	214.60000610351562	565.9000244140625	121.5
30.549999237060547	213.6999969482422	562.0999755859375	121.5999984741211
30.549999237060547	213.89999389648438	554.2999877929688	121.80000305175781
30.649999618530273	213.3000030517578	546.0999755859375	121.9000015258789
30.649999618530273	215.1999969482422	539.9000244140625	122.
30.649999618530273	213.60000610351562	533.9000244140625	122.
30.649999618530273	213.3000030517578	526.5999755859375	122.
30.649999618530273	215.	518.9000244140625	122.
30.649999618530273	214.3000030517578	513.5999755859375	122.
30.649999618530273	212.5	512.7999877929688	122.
30.649999618530273	214.39999389648438	511.5	122.0999984741211
30.649999618530273	212.89999389648438	507.1000061035156	122.0999984741211
30.75	210.89999389648438	500.79998779296875	122.19999694824219
30.75	209.6999969482422	495.70001220703125	122.30000305175781
30.75	211.	492.70001220703125	122.30000305175781
30.75	211.1999969482422	488.6000061035156	122.4000015258789
30.850000381469727	209.8000030517578	486.29998779296875	122.5
30.850000381469727	209.8000030517578	480.3999938964844	122.5
30.850000381469727	211.5	474.3999938964844	122.4000015258789
30.950000762939453	211.8000030517578	469.29998779296875	122.4000015258789
30.950000762939453	213.5	464.6000061035156	122.19999694824219
30.950000762939453	216.	460.8999938964844	122.0999984741211
30.950000762939453	215.3000030517578	457.29998779296875	122.0999984741211
31.049999237060547	215.5	456.8999938964844	121.9000015258789
31.049999237060547	215.3000030517578	459.70001220703125	121.80000305175781
31.049999237060547	215.60000610351562	462.3999938964844	121.5999984741211
31.049999237060547	218.1999969482422	464.20001220703125	121.5
31.049999237060547	216.6999969482422	466.20001220703125	121.30000305175781
31.049999237060547	216.10000610351562	465.6000061035156	121.
31.049999237060547	219.89999389648438	465.8999938964844	120.80000305175781
31.049999237060547	219.5	466.29998779296875	120.69999694824219
31.149999618530273	220.1999969482422	465.8999938964844	120.5
31.149999618530273	220.1999969482422	467.70001220703125	120.19999694824219
31.149999618530273	220.1999969482422	471.5	120.
31.149999618530273	220.1999969482422	475.29998779296875	119.9000015258789
31.149999618530273	219.5	476.8999938964844	119.69999694824219
31.049999237060547	217.3000030517578	477.8999938964844	119.5999984741211
31.049999237060547	218.5	480.20001220703125	119.4000015258789
31.049999237060547	218.5	482.70001220703125	119.30000305175781
31.049999237060547	218.5	484.1000061035156	119.4000015258789
31.049999237060547	218.89999389648438	484.20001220703125	119.30000305175781
31.049999237060547	218.89999389648438	484.79998779296875	119.19999694824219
31.049999237060547	218.89999389648438	485.8999938964844	119.30000305175781
31.049999237060547	218.89999389648438	487.6000061035156	119.19999694824219
31.049999237060547	218.6999969482422	488.5	119.30000305175781
31.149999618530273	216.5	490.	119.19999694824219
31.149999618530273	217.	491.70001220703125	119.19999694824219
31.149999618530273	217.5	491.8999938964844	119.0999984741211
31.149999618530273	217.8000030517578	492.79998779296875	119.
31.149999618530273	215.60000610351562	495.1000061035156	118.9000015258789
31.149999618530273	215.60000610351562	499.29998779296875	118.80000305175781
31.25	214.	504.6000061035156	118.69999694824219
31.25	216.60000610351562	508.8999938964844	118.5999984741211
31.25	217.39999389648438	511.20001220703125	118.5
31.350000381469727	217.39999389648438	513.9000244140625	118.4000015258789
31.350000381469727	218.60000610351562	518.2000122070312	118.4000015258789
31.350000381469727	219.3000030517578	522.9000244140625	118.4000015258789
31.350000381469727	222.39999389648438	526.7000122070312	118.4000015258789
31.350000381469727	220.8000030517578	526.9000244140625	118.4000015258789
31.450000762939453	222.1999969482422	524.7000122070312	118.5
31.450000762939453	221.6999969482422	522.7999877929688	118.4000015258789
31.450000762939453	221.60000610351562	519.	118.5
31.450000762939453	220.39999389648438	515.7999877929688	118.5
31.450000762939453	220.89999389648438	514.2999877929688	118.5999984741211
31.450000762939453	221.5	515.2000122070312	118.5999984741211
31.549999237060547	225.	517.0999755859375	118.69999694824219
31.549999237060547	223.8000030517578	521.0999755859375	118.80000305175781
31.549999237060547	223.89999389648438	523.7999877929688	118.9000015258789
31.549999237060547	223.89999389648438	527.5	119.0999984741211
31.549999237060547	224.3000030517578	529.9000244140625	119.4000015258789
31.549999237060547	250.39999389648438	695.7999877929688	121.4000015258789
31.450000762939453	248.6999969482422	729.2000122070312	121.5
31.450000762939453	248.89999389648438	751.4000244140625	121.30000305175781
31.450000762939453	246.6999969482422	764.5	121.0999984741211
31.149999618530273	246.39999389648438	798.2999877929688	120.9000015258789
31.149999618530273	246.5	814.0999755859375	120.5999984741211
31.25	247.60000610351562	790.2000122070312	120.30000305175781
31.049999237060547	245.39999389648438	802.	120.0999984741211
30.549999237060547	240.	843.5999755859375	119.80000305175781
31.149999618530273	245.60000610351562	829.2999877929688	119.5999984741211
31.149999618530273	244.3000030517578	775.5	119.9000015258789
29.049999237060547	224.60000610351562	848.5	119.69999694824219
30.75	240.	871.5999755859375	119.30000305175781
31.149999618530273	243.6999969482422	796.	119.5
31.149999618530273	244.10000610351562	778.7000122070312	119.80000305175781
31.049999237060547	244.10000610351562	792.	119.9000015258789
31.149999618530273	242.39999389648438	791.5	120.0999984741211
30.950000762939453	242.39999389648438	799.2000122070312	120.0999984741211
31.049999237060547	244.	790.5999755859375	120.19999694824219
31.149999618530273	243.39999389648438	760.2999877929688	120.4000015258789
31.049999237060547	245.39999389648438	765.5	120.5999984741211
31.049999237060547	243.10000610351562	775.5	120.69999694824219
31.149999618530273	246.10000610351562	767.5999755859375	121.
30.950000762939453	243.89999389648438	787.7999877929688	121.30000305175781
30.25	240.10000610351562	821.4000244140625	121.4000015258789
31.149999618530273	243.89999389648438	791.	121.5999984741211
31.25	244.8000030517578	749.5	121.9000015258789
31.350000381469727	245.60000610351562	737.2000122070312	122.30000305175781
31.350000381469727	244.5	725.5	122.80000305175781
31.350000381469727	247.10000610351562	712.9000244140625	123.0999984741211
31.450000762939453	244.10000610351562	700.7000122070312	123.5
31.450000762939453	243.1999969482422	697.2999877929688	123.9000015258789
31.450000762939453	244.3000030517578	704.	124.4000015258789
31.450000762939453	243.6999969482422	717.5	124.69999694824219
31.350000381469727	243.6999969482422	736.4000244140625	125.0999984741211
31.25	243.5	751.5999755859375	125.30000305175781
31.350000381469727	244.	743.5999755859375	125.5
31.350000381469727	246.3000030517578	729.7000122070312	125.69999694824219
31.450000762939453	245.39999389648438	711.7999877929688	125.80000305175781
31.549999237060547	247.10000610351562	693.7000122070312	126.
31.450000762939453	245.8000030517578	689.5999755859375	126.19999694824219
31.450000762939453	246.6999969482422	693.2000122070312	126.30000305175781
31.450000762939453	247.39999389648438	699.5	126.4000015258789
31.450000762939453	248.	697.9000244140625	126.4000015258789
31.450000762939453	250.8000030517578	693.7000122070312	126.4000015258789
31.450000762939453	248.6999969482422	695.2000122070312	126.4000015258789
31.450000762939453	249.8000030517578	698.5999755859375	126.4000015258789
31.450000762939453	249.39999389648438	699.7000122070312	126.30000305175781
31.450000762939453	250.39999389648438	703.	126.19999694824219
31.450000762939453	251.1999969482422	706.0999755859375	126.
31.350000381469727	253.	706.4000244140625	125.80000305175781
31.350000381469727	252.39999389648438	708.	125.5999984741211
31.350000381469727	250.3000030517578	708.7000122070312	125.4000015258789
31.350000381469727	251.5	707.9000244140625	125.0999984741211
31.350000381469727	249.89999389648438	706.5	125.
31.350000381469727	252.3000030517578	707.9000244140625	124.80000305175781
31.350000381469727	252.6999969482422	710.5	124.69999694824219
31.350000381469727	254.3000030517578	712.2999877929688	124.69999694824219
31.350000381469727	255.3000030517578	713.0999755859375	124.5999984741211
31.350000381469727	255.6999969482422	712.0999755859375	124.5999984741211
31.350000381469727	255.6999969482422	710.9000244140625	124.5
31.350000381469727	255.6999969482422	711.5999755859375	124.5
31.350000381469727	256.79998779296875	711.2000122070312	124.5
31.350000381469727	255.89999389648438	712.	124.4000015258789
31.350000381469727	255.89999389648438	712.	124.30000305175781
31.350000381469727	255.89999389648438	711.5	124.19999694824219
31.350000381469727	254.39999389648438	711.9000244140625	123.9000015258789
31.350000381469727	254.8000030517578	712.7999877929688	123.69999694824219
31.350000381469727	253.8000030517578	713.2000122070312	123.5
31.350000381469727	254.60000610351562	714.0999755859375	123.19999694824219
31.350000381469727	255.1999969482422	713.	123.
31.25	256.	711.7000122070312	122.9000015258789
31.25	256.6000061035156	712.2999877929688	122.69999694824219
31.25	253.6999969482422	713.2999877929688	122.5999984741211
31.25	253.3000030517578	713.4000244140625	122.5
31.25	253.8000030517578	713.4000244140625	122.4000015258789
31.25	251.3000030517578	713.2000122070312	122.30000305175781
31.25	251.3000030517578	712.5	122.19999694824219
31.25	251.3000030517578	710.7000122070312	122.19999694824219
31.149999618530273	248.89999389648438	710.2999877929688	122.19999694824219
31.149999618530273	249.1999969482422	712.5	122.19999694824219
31.149999618530273	248.8000030517578	712.7999877929688	122.19999694824219
31.149999618530273	248.89999389648438	712.7000122070312	122.19999694824219
31.149999618530273	248.	713.	122.19999694824219
31.149999618530273	248.6999969482422	711.5	122.19999694824219
31.149999618530273	247.10000610351562	708.9000244140625	122.19999694824219
31.149999618530273	247.60000610351562	707.	122.0999984741211
31.049999237060547	246.10000610351562	705.9000244140625	122.0999984741211
31.049999237060547	245.60000610351562	703.9000244140625	122.0999984741211
31.049999237060547	245.60000610351562	702.2999877929688	122.0999984741211
31.049999237060547	245.60000610351562	700.2000122070312	122.0999984741211
31.149999618530273	243.8000030517578	696.5	122.
31.049999237060547	242.60000610351562	699.5	122.
31.049999237060547	242.1999969482422	713.2000122070312	122.
31.049999237060547	240.5	713.2999877929688	122.
31.049999237060547	240.60000610351562	706.5	121.9000015258789
31.049999237060547	239.6999969482422	707.7000122070312	121.80000305175781
30.950000762939453	238.5	713.	121.80000305175781
30.950000762939453	238.60000610351562	712.2000122070312	121.69999694824219
30.850000381469727	237.	723.4000244140625	121.80000305175781
30.850000381469727	235.89999389648438	731.9000244140625	121.69999694824219
30.649999618530273	234.60000610351562	735.2000122070312	121.5999984741211
30.649999618530273	235.8000030517578	743.5999755859375	121.5
30.75	235.5	732.7000122070312	121.30000305175781
30.850000381469727	235.8000030517578	706.9000244140625	121.0999984741211
30.850000381469727	235.8000030517578	692.9000244140625	121.0999984741211
30.75	235.60000610351562	705.9000244140625	121.0999984741211
30.75	234.39999389648438	710.4000244140625	121.0999984741211
30.75	233.8000030517578	700.0999755859375	120.9000015258789
30.75	231.89999389648438	697.2999877929688	120.9000015258789
30.649999618530273	229.89999389648438	700.5	120.80000305175781
30.549999237060547	228.1999969482422	708.4000244140625	120.80000305175781
30.450000762939453	228.8000030517578	721.5	120.69999694824219
30.450000762939453	227.8000030517578	702.	120.5
30.549999237060547	224.39999389648438	687.5	120.4000015258789
30.450000762939453	227.10000610351562	687.4000244140625	120.4000015258789
30.549999237060547	227.89999389648438	677.5	120.4000015258789
30.649999618530273	226.10000610351562	665.2000122070312	120.4000015258789
30.549999237060547	228.	667.5	120.4000015258789
30.549999237060547	224.10000610351562	669.5	120.5
30.549999237060547	223.	657.2999877929688	120.30000305175781
30.450000762939453	223.5	642.9000244140625	120.19999694824219
30.350000381469727	219.8000030517578	651.5	120.19999694824219
30.25	219.6999969482422	663.2999877929688	120.4000015258789
30.350000381469727	218.5	663.4000244140625	120.4000015258789
30.25	219.10000610351562	665.0999755859375	120.5
30.350000381469727	217.	659.9000244140625	120.5999984741211
30.149999618530273	214.6999969482422	660.7999877929688	120.69999694824219
30.149999618530273	217.10000610351562	665.5	120.80000305175781
30.049999237060547	214.60000610351562	663.0999755859375	120.80000305175781
30.149999618530273	214.	647.0999755859375	120.80000305175781
30.350000381469727	216.	615.2999877929688	120.9000015258789
30.450000762939453	216.6999969482422	590.2000122070312	120.9000015258789
30.450000762939453	214.89999389648438	569.7999877929688	120.9000015258789
30.450000762939453	215.3000030517578	564.5	120.9000015258789
30.450000762939453	215.	576.0999755859375	121.
30.450000762939453	213.60000610351562	589.7999877929688	121.
30.350000381469727	213.39999389648438	598.5	121.
30.25	211.60000610351562	611.2999877929688	121.
30.450000762939453	214.3000030517578	605.5999755859375	120.9000015258789
30.450000762939453	211.	596.0999755859375	120.80000305175781
30.450000762939453	210.6999969482422	595.7999877929688	120.9000015258789
30.450000762939453	213.60000610351562	601.7999877929688	120.9000015258789
30.450000762939453	211.3000030517578	602.	120.9000015258789
30.450000762939453	212.10000610351562	592.	120.9000015258789
30.549999237060547	211.10000610351562	581.	120.9000015258789
30.549999237060547	214.5	573.	121.
30.549999237060547	213.6999969482422	566.4000244140625	121.19999694824219
30.549999237060547	212.39999389648438	560.5	121.30000305175781
30.549999237060547	213.6999969482422	552.7999877929688	121.4000015258789
30.549999237060547	211.1999969482422	545.2999877929688	121.4000015258789
30.549999237060547	213.6999969482422	538.0999755859375	121.5
30.649999618530273	211.89999389648438	531.5	121.4000015258789
30.649999618530273	211.89999389648438	526.	121.5
30.649999618530273	213.39999389648438	519.7000122070312	121.4000015258789
30.649999618530273	212.5	516.7999877929688	121.4000015258789
30.649999618530273	212.5	517.	121.5
30.649999618530273	210.89999389648438	514.2999877929688	121.5
30.75	210.89999389648438	509.70001220703125	121.5
30.75	209.60000610351562	505.29998779296875	121.5999984741211
30.75	209.1999969482422	500.70001220703125	121.5999984741211
30.75	208.39999389648438	496.6000061035156	121.69999694824219
30.850000381469727	209.10000610351562	492.5	121.69999694824219
30.850000381469727	208.39999389648438	487.20001220703125	121.80000305175781
30.850000381469727	208.10000610351562	482.6000061035156	121.80000305175781
30.950000762939453	211.1999969482422	477.70001220703125	121.69999694824219
30.950000762939453	214.39999389648438	473.	121.5999984741211
30.950000762939453	214.60000610351562	470.	121.5
30.950000762939453	214.39999389648438	467.70001220703125	121.4000015258789
30.950000762939453	214.3000030517578	466.3999938964844	121.30000305175781
30.950000762939453	215.5	467.70001220703125	121.19999694824219
30.950000762939453	216.60000610351562	470.	121.
31.049999237060547	215.8000030517578	472.	120.9000015258789
31.049999237060547	217.1999969482422	473.79998779296875	120.5999984741211
31.049999237060547	217.10000610351562	474.1000061035156	120.5
31.049999237060547	217.5	475.6000061035156	120.19999694824219
31.049999237060547	219.	476.79998779296875	120.
31.049999237060547	216.8000030517578	476.79998779296875	119.80000305175781
31.049999237060547	215.39999389648438	476.6000061035156	119.5999984741211
31.149999618530273	217.1999969482422	478.8999938964844	119.4000015258789
31.049999237060547	215.8000030517578	482.1000061035156	119.30000305175781
31.049999237060547	215.8000030517578	483.5	119.0999984741211
31.049999237060547	215.8000030517578	485.5	119.
31.049999237060547	216.60000610351562	488.29998779296875	118.9000015258789
31.049999237060547	217.	490.79998779296875	118.80000305175781
31.049999237060547	216.39999389648438	491.29998779296875	118.80000305175781
31.049999237060547	217.	491.6000061035156	118.69999694824219
31.049999237060547	217.	491.3999938964844	118.69999694824219
31.049999237060547	215.10000610351562	493.3999938964844	118.69999694824219
31.149999618530273	214.89999389648438	494.8999938964844	118.69999694824219
31.149999618530273	214.89999389648438	496.	118.5999984741211
31.149999618530273	214.89999389648438	497.70001220703125	118.5999984741211
31.149999618530273	215.10000610351562	500.	118.5999984741211
31.149999618530273	214.6999969482422	500.8999938964844	118.5999984741211
31.149999618530273	215.3000030517578	501.20001220703125	118.4000015258789
31.149999618530273	215.1999969482422	502.29998779296875	118.30000305175781
31.149999618530273	216.3000030517578	504.6000061035156	118.19999694824219
31.25	215.8000030517578	509.	118.19999694824219
31.25	214.60000610351562	514.0999755859375	118.
31.25	217.	517.2000122070312	118.
31.25	217.1999969482422	521.9000244140625	117.9000015258789
31.350000381469727	216.6999969482422	525.9000244140625	117.9000015258789
31.350000381469727	219.1999969482422	529.2000122070312	117.9000015258789
31.350000381469727	219.1999969482422	533.5	117.9000015258789
31.350000381469727	218.6999969482422	534.9000244140625	117.9000015258789
31.450000762939453	221.	533.	118.
31.450000762939453	221.	531.5999755859375	118.
31.450000762939453	221.39999389648438	528.7000122070312	118.
31.450000762939453	221.3000030517578	525.4000244140625	118.
31.450000762939453	220.39999389648438	524.7999877929688	118.0999984741211
31.450000762939453	218.6999969482422	524.9000244140625	118.0999984741211
31.450000762939453	218.6999969482422	526.2999877929688	118.19999694824219
31.549999237060547	222.	529.5	118.19999694824219
31.549999237060547	220.6999969482422	531.5999755859375	118.30000305175781
31.549999237060547	221.	533.5999755859375	118.5999984741211
31.549999237060547	222.60000610351562	535.4000244140625	118.80000305175781
31.549999237060547	251.	704.2999877929688	120.9000015258789
31.549999237060547	248.6999969482422	733.7000122070312	121.
31.549999237060547	249.39999389648438	751.4000244140625	120.80000305175781
31.450000762939453	249.8000030517578	758.9000244140625	120.5999984741211
31.350000381469727	249.3000030517578	778.7000122070312	120.4000015258789
31.25	248.8000030517578	787.	120.0999984741211
31.149999618530273	248.39999389648438	780.7000122070312	119.80000305175781
31.25	248.39999389648438	762.5	119.5999984741211
31.149999618530273	247.8000030517578	761.7000122070312	119.5
31.350000381469727	248.39999389648438	760.7999877929688	119.4000015258789
31.350000381469727	246.5	745.5	119.4000015258789
31.149999618530273	245.6999969482422	792.9000244140625	119.4000015258789
30.549999237060547	239.8000030517578	852.5999755859375	119.0999984741211
31.25	248.39999389648438	808.2000122070312	119.0999984741211
31.25	246.3000030517578	753.2999877929688	119.30000305175781
31.25	246.1999969482422	756.7999877929688	119.5
31.049999237060547	247.10000610351562	771.2999877929688	119.5999984741211
31.149999618530273	245.10000610351562	778.4000244140625	119.69999694824219
31.149999618530273	246.1999969482422	772.9000244140625	119.80000305175781
31.25	247.10000610351562	749.7999877929688	119.9000015258789
31.149999618530273	246.3000030517578	751.2999877929688	120.0999984741211
31.049999237060547	246.3000030517578	780.2000122070312	120.4000015258789
31.049999237060547	243.39999389648438	790.5999755859375	120.5999984741211
31.049999237060547	243.5	788.0999755859375	120.9000015258789
31.149999618530273	246.1999969482422	787.5999755859375	121.0999984741211
31.149999618530273	244.6999969482422	780.0999755859375	121.30000305175781
31.25	245.89999389648438	757.2999877929688	121.69999694824219
31.350000381469727	245.5	741.7999877929688	122.
31.25	245.8000030517578	743.0999755859375	122.30000305175781
31.25	244.8000030517578	739.7999877929688	122.5999984741211
31.350000381469727	245.1999969482422	722.5999755859375	123.
31.350000381469727	247.5	703.5	123.30000305175781
31.450000762939453	246.3000030517578	691.2000122070312	123.80000305175781
31.450000762939453	246.3000030517578	693.4000244140625	124.19999694824219
31.450000762939453	248.8000030517578	704.5	124.5
31.350000381469727	247.6999969482422	722.7999877929688	124.80000305175781
31.350000381469727	246.5	732.4000244140625	125.0999984741211
31.450000762939453	247.8000030517578	726.7999877929688	125.30000305175781
31.450000762939453	248.39999389648438	718.2000122070312	125.4000015258789
31.450000762939453	246.10000610351562	708.4000244140625	125.5999984741211
31.450000762939453	248.39999389648438	694.9000244140625	125.69999694824219
31.450000762939453	246.6999969482422	692.4000244140625	125.80000305175781
31.450000762939453	246.5	701.7999877929688	125.9000015258789
31.450000762939453	247.89999389648438	705.4000244140625	126.
31.450000762939453	249.89999389648438	702.2000122070312	126.
31.450000762939453	250.5	702.7999877929688	126.
31.450000762939453	250.5	706.2000122070312	125.9000015258789
31.450000762939453	250.5	708.2000122070312	125.9000015258789
31.350000381469727	251.39999389648438	712.0999755859375	125.80000305175781
31.350000381469727	251.1999969482422	715.9000244140625	125.5999984741211
31.350000381469727	250.60000610351562	716.4000244140625	125.30000305175781
31.350000381469727	252.3000030517578	717.	125.19999694824219
31.350000381469727	251.1999969482422	716.	124.9000015258789
31.350000381469727	250.89999389648438	713.7999877929688	124.69999694824219
31.350000381469727	249.6999969482422	714.2000122070312	124.5
31.350000381469727	255.3000030517578	714.7000122070312	124.4000015258789
31.350000381469727	256.29998779296875	715.7000122070312	124.30000305175781
31.350000381469727	254.89999389648438	718.7999877929688	124.30000305175781
31.350000381469727	255.60000610351562	721.2999877929688	124.19999694824219
31.350000381469727	255.10000610351562	721.2000122070312	124.19999694824219
31.350000381469727	256.79998779296875	718.7000122070312	124.0999984741211
31.350000381469727	257.5	717.2000122070312	124.0999984741211
31.350000381469727	256.6000061035156	716.0999755859375	124.0999984741211
31.350000381469727	257.5	715.5999755859375	124.
31.350000381469727	257.1000061035156	717.4000244140625	123.80000305175781
31.350000381469727	255.5	718.2000122070312	123.69999694824219
31.350000381469727	255.89999389648438	717.5999755859375	123.5
31.350000381469727	256.8999938964844	716.7999877929688	123.19999694824219
31.350000381469727	255.89999389648438	716.2000122070312	123.
31.350000381469727	255.89999389648438	717.	122.80000305175781
31.25	255.60000610351562	717.2999877929688	122.5999984741211
31.25	255.5	716.2999877929688	122.5
31.25	254.5	715.9000244140625	122.30000305175781
31.25	254.1999969482422	716.2999877929688	122.19999694824219
31.25	254.1999969482422	717.	122.0999984741211
31.25	253.1999969482422	717.	122.
31.25	252.1999969482422	715.7000122070312	121.9000015258789
31.149999618530273	250.1999969482422	713.4000244140625	121.80000305175781
31.149999618530273	249.8000030517578	713.	121.80000305175781
31.149999618530273	249.60000610351562	715.5	121.80000305175781
31.149999618530273	249.60000610351562	715.7000122070312	121.80000305175781
31.149999618530273	249.60000610351562	716.	121.80000305175781
31.149999618530273	247.89999389648438	716.4000244140625	121.80000305175781
31.049999237060547	247.	716.5999755859375	121.80000305175781
31.049999237060547	246.1999969482422	714.5999755859375	121.80000305175781
31.049999237060547	244.39999389648438	712.5	121.80000305175781
31.049999237060547	244.39999389648438	710.2000122070312	121.69999694824219
31.049999237060547	244.39999389648438	707.7999877929688	121.69999694824219
31.049999237060547	244.5	706.7999877929688	121.5999984741211
31.049999237060547	244.5	706.5999755859375	121.5999984741211
31.049999237060547	245.10000610351562	705.5999755859375	121.5999984741211
31.049999237060547	246.10000610351562	703.0999755859375	121.5999984741211
31.049999237060547	245.3000030517578	706.7999877929688	121.5999984741211
31.049999237060547	244.8000030517578	713.9000244140625	121.5999984741211
31.049999237060547	243.3000030517578	714.7000122070312	121.5
30.950000762939453	242.1999969482422	711.9000244140625	121.5
30.950000762939453	239.	716.2000122070312	121.5
30.950000762939453	238.6999969482422	722.4000244140625	121.5
30.950000762939453	237.5	716.9000244140625	121.4000015258789
30.850000381469727	236.8000030517578	725.	121.4000015258789
30.850000381469727	236.60000610351562	728.5	121.30000305175781
30.850000381469727	236.6999969482422	728.2999877929688	121.30000305175781
30.75	235.60000610351562	731.7000122070312	121.19999694824219
30.850000381469727	234.39999389648438	719.7000122070312	120.9000015258789
30.850000381469727	236.3000030517578	701.5999755859375	120.80000305175781
30.850000381469727	234.39999389648438	695.	120.80000305175781
30.75	234.	705.	120.80000305175781
30.75	233.6999969482422	708.5999755859375	120.69999694824219
30.75	233.60000610351562	696.2999877929688	120.5999984741211
30.75	232.89999389648438	696.5	120.5999984741211
30.75	233.3000030517578	699.4000244140625	120.5999984741211
30.549999237060547	229.6999969482422	711.9000244140625	120.5
30.149999618530273	225.89999389648438	742.0999755859375	120.4000015258789
30.549999237060547	229.5	723.0999755859375	120.0999984741211
30.549999237060547	229.1999969482422	688.4000244140625	120.0999984741211
30.549999237060547	228.6999969482422	686.	120.
30.549999237060547	226.5	682.7000122070312	120.
30.549999237060547	224.8000030517578	672.5	119.9000015258789
30.549999237060547	225.3000030517578	664.5999755859375	119.9000015258789
30.450000762939453	223.6999969482422	672.5	119.80000305175781
30.450000762939453	221.1999969482422	680.2000122070312	119.80000305175781
30.549999237060547	221.1999969482422	650.5999755859375	119.69999694824219
30.450000762939453	219.89999389648438	643.9000244140625	119.69999694824219
30.350000381469727	219.89999389648438	649.5999755859375	119.80000305175781
30.350000381469727	219.5	652.5	119.9000015258789
30.350000381469727	217.3000030517578	655.5	119.9000015258789
30.25	217.89999389648438	655.7000122070312	120.
30.149999618530273	215.39999389648438	661.0999755859375	120.19999694824219
30.25	218.3000030517578	656.5	120.30000305175781
30.149999618530273	215.6999969482422	643.	120.4000015258789
30.25	215.8000030517578	638.2000122070312	120.4000015258789
30.25	214.39999389648438	632.5	120.5
30.25	215.10000610351562	627.0999755859375	120.5
30.350000381469727	214.39999389648438	602.9000244140625	120.5
30.450000762939453	216.60000610351562	574.2999877929688	120.4000015258789
30.450000762939453	215.60000610351562	579.9000244140625	120.5
30.350000381469727	213.60000610351562	605.	120.5999984741211
30.450000762939453	213.5	603.9000244140625	120.5999984741211
30.450000762939453	213.1999969482422	602.7999877929688	120.5
30.549999237060547	211.6999969482422	598.0999755859375	120.5
30.549999237060547	213.1999969482422	589.5999755859375	120.4000015258789
30.450000762939453	211.1999969482422	592.0999755859375	120.4000015258789
30.549999237060547	214.	596.2000122070312	120.4000015258789
30.450000762939453	212.60000610351562	594.0999755859375	120.4000015258789
30.450000762939453	214.89999389648438	588.2000122070312	120.5
30.450000762939453	210.5	584.2000122070312	120.5
30.549999237060547	212.60000610351562	578.5	120.5999984741211
30.549999237060547	214.5	572.	120.69999694824219
30.549999237060547	212.	566.2000122070312	120.80000305175781
30.549999237060547	212.39999389648438	559.2999877929688	120.9000015258789
30.549999237060547	212.89999389648438	551.2999877929688	120.9000015258789
30.549999237060547	211.1999969482422	543.9000244140625	120.9000015258789
30.649999618530273	211.89999389648438	537.7000122070312	120.9000015258789
30.649999618530273	211.3000030517578	533.2999877929688	120.9000015258789
30.649999618530273	211.3000030517578	527.2999877929688	120.9000015258789
30.649999618530273	212.8000030517578	522.0999755859375	120.80000305175781
30.649999618530273	213.	521.2000122070312	120.80000305175781
30.649999618530273	211.8000030517578	519.7000122070312	120.80000305175781
30.75	210.60000610351562	517.9000244140625	120.80000305175781
30.75	211.1999969482422	514.7999877929688	120.9000015258789
30.75	209.10000610351562	510.6000061035156	121.
30.75	209.1999969482422	507.1000061035156	121.
30.850000381469727	210.10000610351562	502.5	121.
30.850000381469727	206.6999969482422	495.79998779296875	121.
30.850000381469727	206.6999969482422	490.29998779296875	121.
30.850000381469727	210.89999389648438	486.	120.9000015258789
30.850000381469727	213.89999389648438	482.20001220703125	120.9000015258789
30.950000762939453	214.	479.6000061035156	120.80000305175781
30.950000762939453	214.6999969482422	477.6000061035156	120.80000305175781
30.950000762939453	213.10000610351562	476.20001220703125	120.5999984741211
30.950000762939453	215.6999969482422	476.70001220703125	120.5
30.950000762939453	216.8000030517578	477.6000061035156	120.4000015258789
30.950000762939453	216.8000030517578	479.70001220703125	120.19999694824219
30.950000762939453	216.3000030517578	482.29998779296875	120.
30.950000762939453	217.39999389648438	483.3999938964844	119.80000305175781
31.049999237060547	215.89999389648438	484.8999938964844	119.5999984741211
31.049999237060547	215.3000030517578	485.5	119.4000015258789
31.049999237060547	216.3000030517578	485.6000061035156	119.19999694824219
31.049999237060547	215.3000030517578	485.79998779296875	119.
31.049999237060547	215.3000030517578	487.29998779296875	118.9000015258789
31.049999237060547	215.3000030517578	489.1000061035156	118.69999694824219
31.049999237060547	215.3000030517578	490.5	118.5999984741211
31.049999237060547	216.6999969482422	493.20001220703125	118.4000015258789
31.049999237060547	215.3000030517578	496.1000061035156	118.30000305175781
31.049999237060547	215.3000030517578	497.79998779296875	118.30000305175781
31.049999237060547	215.3000030517578	498.70001220703125	118.0999984741211
31.049999237060547	215.10000610351562	499.1000061035156	118.
31.049999237060547	214.6999969482422	499.5	118.
31.049999237060547	214.60000610351562	502.1000061035156	118.
31.049999237060547	216.	504.29998779296875	118.
31.049999237060547	215.5	504.6000061035156	118.
31.149999618530273	214.60000610351562	505.1000061035156	118.
31.149999618530273	213.1999969482422	507.1000061035156	118.
31.149999618530273	214.60000610351562	509.20001220703125	117.9000015258789
31.149999618530273	213.60000610351562	511.	117.80000305175781
31.149999618530273	215.	511.6000061035156	117.80000305175781
31.25	215.	511.6000061035156	117.69999694824219
31.25	214.6999969482422	514.7999877929688	117.5999984741211
31.25	214.60000610351562	520.7000122070312	117.5
31.25	215.60000610351562	525.0999755859375	117.4000015258789
31.350000381469727	216.1999969482422	528.9000244140625	117.4000015258789
31.350000381469727	218.1999969482422	532.7999877929688	117.4000015258789
31.350000381469727	219.1999969482422	536.	117.4000015258789
31.350000381469727	218.60000610351562	539.0999755859375	117.4000015258789
31.450000762939453	219.60000610351562	540.4000244140625	117.4000015258789
31.450000762939453	220.3000030517578	540.4000244140625	117.4000015258789
31.450000762939453	219.8000030517578	540.2000122070312	117.4000015258789
31.450000762939453	218.6999969482422	538.7999877929688	117.5
31.450000762939453	218.6999969482422	535.7000122070312	117.5
31.450000762939453	218.6999969482422	535.4000244140625	117.5
31.450000762939453	219.8000030517578	535.5	117.5999984741211
31.450000762939453	221.1999969482422	535.5999755859375	117.69999694824219
31.549999237060547	220.10000610351562	537.7999877929688	117.69999694824219
31.549999237060547	221.5	539.5999755859375	117.80000305175781
31.549999237060547	220.6999969482422	540.5999755859375	118.
31.549999237060547	219.8000030517578	540.7999877929688	118.19999694824219
31.549999237060547	251.60000610351562	718.7999877929688	120.5999984741211
31.549999237060547	252.	740.	120.69999694824219
31.549999237060547	253.5	752.2999877929688	120.4000015258789
31.450000762939453	252.39999389648438	755.7000122070312	120.0999984741211
31.450000762939453	253.8000030517578	764.4000244140625	119.9000015258789
31.350000381469727	252.3000030517578	768.7999877929688	119.5
31.149999618530273	250.10000610351562	767.7000122070312	119.19999694824219
31.149999618530273	249.8000030517578	759.7000122070312	119.
31.350000381469727	250.89999389648438	745.5	118.80000305175781
31.350000381469727	249.60000610351562	735.2000122070312	118.69999694824219
31.350000381469727	248.6999969482422	736.5	118.69999694824219
31.350000381469727	250.10000610351562	750.2999877929688	118.9000015258789
31.350000381469727	248.10000610351562	767.7000122070312	118.9000015258789
31.350000381469727	249.1999969482422	751.	118.69999694824219
31.25	247.6999969482422	730.	118.5999984741211
31.25	248.3000030517578	741.0999755859375	118.80000305175781
31.149999618530273	247.10000610351562	756.7000122070312	118.9000015258789
31.25	247.39999389648438	743.7999877929688	119.0999984741211
31.149999618530273	249.	747.7000122070312	119.19999694824219
31.25	249.	748.7000122070312	119.5
31.149999618530273	247.60000610351562	748.	119.69999694824219
31.049999237060547	245.10000610351562	780.4000244140625	120.
31.049999237060547	245.8000030517578	798.9000244140625	120.0999984741211
31.149999618530273	246.3000030517578	785.9000244140625	120.4000015258789
31.149999618530273	247.60000610351562	772.	120.5999984741211
31.25	246.6999969482422	763.4000244140625	120.9000015258789
31.25	246.5	752.5	121.19999694824219
31.25	246.10000610351562	750.5999755859375	121.5999984741211
31.25	245.60000610351562	755.2000122070312	121.9000015258789
31.25	247.60000610351562	750.2999877929688	122.19999694824219
31.350000381469727	246.6999969482422	734.7000122070312	122.5999984741211
31.350000381469727	248.6999969482422	714.7000122070312	122.9000015258789
31.350000381469727	247.8000030517578	699.5999755859375	123.19999694824219
31.450000762939453	247.	693.2999877929688	123.5
31.450000762939453	247.8000030517578	690.2999877929688	123.9000015258789
31.450000762939453	248.8000030517578	695.2000122070312	124.30000305175781
31.450000762939453	249.3000030517578	706.4000244140625	124.5999984741211
31.450000762939453	248.8000030517578	711.2000122070312	124.69999694824219
31.450000762939453	249.10000610351562	710.2000122070312	125.
31.450000762939453	247.39999389648438	710.4000244140625	125.0999984741211
31.450000762939453	246.10000610351562	706.2999877929688	125.19999694824219
31.450000762939453	246.10000610351562	701.7999877929688	125.4000015258789
31.450000762939453	247.5	704.0999755859375	125.4000015258789
31.350000381469727	246.89999389648438	706.	125.5
31.350000381469727	250.10000610351562	707.2999877929688	125.5999984741211
31.350000381469727	248.5	710.4000244140625	125.5
31.350000381469727	248.6999969482422	715.	125.5
31.350000381469727	249.60000610351562	717.2999877929688	125.4000015258789
31.350000381469727	251.5	718.2999877929688	125.30000305175781
31.350000381469727	252.10000610351562	719.2000122070312	125.0999984741211
31.25	251.6999969482422	720.5999755859375	124.9000015258789
31.350000381469727	252.	721.9000244140625	124.69999694824219
31.350000381469727	252.39999389648438	722.0999755859375	124.5
31.25	249.10000610351562	721.5	124.30000305175781
31.25	250.3000030517578	722.7000122070312	124.0999984741211
31.25	252.3000030517578	726.4000244140625	124.
31.25	254.60000610351562	727.9000244140625	123.9000015258789
31.25	255.5	728.5	123.80000305175781
31.350000381469727	257.1000061035156	727.7999877929688	123.80000305175781
31.350000381469727	257.79998779296875	725.5	123.80000305175781
31.350000381469727	257.79998779296875	724.7999877929688	123.69999694824219
31.350000381469727	257.79998779296875	724.	123.69999694824219
31.350000381469727	257.29998779296875	722.	123.5999984741211
31.350000381469727	257.29998779296875	720.7999877929688	123.5
31.350000381469727	258.8999938964844	721.2000122070312	123.4000015258789
31.350000381469727	258.8999938964844	722.0999755859375	123.19999694824219
31.350000381469727	257.20001220703125	721.7999877929688	123.
31.350000381469727	256.20001220703125	722.5999755859375	122.9000015258789
31.25	255.8000030517578	721.2000122070312	122.5999984741211
31.25	257.3999938964844	720.5	122.4000015258789
31.25	257.6000061035156	721.7000122070312	122.19999694824219
31.25	257.1000061035156	721.2999877929688	122.
31.25	257.20001220703125	719.5	121.9000015258789
31.149999618530273	255.8000030517578	719.5	121.69999694824219
31.149999618530273	255.8000030517578	720.2999877929688	121.69999694824219
31.149999618530273	253.3000030517578	720.5999755859375	121.5999984741211
31.149999618530273	250.5	719.0999755859375	121.5
31.149999618530273	250.5	715.4000244140625	121.5
31.149999618530273	250.60000610351562	714.7000122070312	121.5
31.149999618530273	249.	719.2999877929688	121.4000015258789
31.149999618530273	247.5	717.7999877929688	121.4000015258789
31.149999618530273	249.	717.5999755859375	121.4000015258789
31.049999237060547	250.39999389648438	719.7999877929688	121.4000015258789
31.049999237060547	247.10000610351562	720.	121.4000015258789
31.049999237060547	245.1999969482422	717.2000122070312	121.4000015258789
31.049999237060547	246.10000610351562	715.4000244140625	121.4000015258789
31.049999237060547	246.5	714.2000122070312	121.30000305175781
31.049999237060547	245.3000030517578	713.	121.30000305175781
31.049999237060547	245.3000030517578	711.5999755859375	121.19999694824219
31.049999237060547	245.3000030517578	710.5	121.19999694824219
31.049999237060547	245.3000030517578	710.	121.0999984741211
31.049999237060547	246.8000030517578	709.7000122070312	121.0999984741211
31.049999237060547	246.39999389648438	710.7999877929688	121.0999984741211
31.049999237060547	243.8000030517578	714.5	121.0999984741211
30.950000762939453	244.1999969482422	716.7000122070312	121.
30.950000762939453	243.1999969482422	717.2000122070312	121.
30.950000762939453	241.89999389648438	717.7999877929688	121.
30.950000762939453	242.1999969482422	718.9000244140625	121.
30.950000762939453	239.39999389648438	713.	121.
30.950000762939453	238.	717.2999877929688	120.9000015258789
30.850000381469727	238.89999389648438	721.9000244140625	121.
30.850000381469727	238.1999969482422	725.5999755859375	120.9000015258789
30.850000381469727	235.8000030517578	725.2999877929688	120.69999694824219
30.850000381469727	236.89999389648438	715.2999877929688	120.5999984741211
30.850000381469727	236.1999969482422	704.4000244140625	120.5
30.850000381469727	236.5	696.0999755859375	120.4000015258789
30.850000381469727	236.6999969482422	701.7999877929688	120.5
30.75	236.6999969482422	708.	120.4000015258789
30.850000381469727	235.8000030517578	697.7000122070312	120.30000305175781
30.75	235.10000610351562	692.7999877929688	120.30000305175781
30.75	232.1999969482422	693.	120.19999694824219
30.649999618530273	229.60000610351562	698.2999877929688	120.19999694824219
30.549999237060547	229.1999969482422	717.2999877929688	120.0999984741211
30.549999237060547	227.60000610351562	716.	119.9000015258789
30.649999618530273	229.5	690.2999877929688	119.69999694824219
30.649999618530273	227.1999969482422	680.2999877929688	119.5999984741211
30.549999237060547	227.3000030517578	678.2999877929688	119.5
30.549999237060547	226.5	674.7999877929688	119.5
30.450000762939453	224.5	676.4000244140625	119.4000015258789
30.450000762939453	225.1999969482422	681.9000244140625	119.4000015258789
30.25	221.89999389648438	694.5	119.4000015258789
30.450000762939453	221.3000030517578	675.2000122070312	119.19999694824219
30.350000381469727	219.5	659.4000244140625	119.19999694824219
30.350000381469727	217.60000610351562	659.0999755859375	119.30000305175781
30.25	218.89999389648438	664.9000244140625	119.30000305175781
30.149999618530273	216.3000030517578	673.	119.4000015258789
30.049999237060547	215.39999389648438	675.7999877929688	119.5
30.149999618530273	215.5	669.7999877929688	119.69999694824219
30.149999618530273	215.	648.4000244140625	119.69999694824219
30.25	215.6999969482422	623.7000122070312	119.80000305175781
30.25	216.5	612.5	119.9000015258789
30.350000381469727	217.5	611.2999877929688	120.
30.149999618530273	215.5	630.5	120.0999984741211
30.350000381469727	215.5	632.0999755859375	120.0999984741211
30.450000762939453	215.39999389648438	601.7999877929688	120.
30.450000762939453	215.10000610351562	591.7000122070312	120.19999694824219
30.450000762939453	213.39999389648438	613.4000244140625	120.19999694824219
30.450000762939453	214.39999389648438	608.4000244140625	120.0999984741211
30.549999237060547	213.5	593.7000122070312	120.0999984741211
30.549999237060547	214.60000610351562	589.5	120.
30.549999237060547	214.10000610351562	589.4000244140625	120.
30.450000762939453	210.6999969482422	592.5	120.
30.450000762939453	212.1999969482422	594.2000122070312	120.
30.450000762939453	212.8000030517578	592.9000244140625	119.9000015258789
30.450000762939453	211.89999389648438	590.7999877929688	120.
30.450000762939453	212.8000030517578	587.7999877929688	120.
30.450000762939453	213.1999969482422	583.2999877929688	120.19999694824219
30.450000762939453	214.	577.4000244140625	120.19999694824219
30.549999237060547	213.6999969482422	572.2999877929688	120.30000305175781
30.549999237060547	211.1999969482422	566.5999755859375	120.4000015258789
30.549999237060547	211.10000610351562	558.4000244140625	120.5
30.549999237060547	209.89999389648438	551.0999755859375	120.4000015258789
30.549999237060547	212.39999389648438	545.0999755859375	120.4000015258789
30.649999618530273	211.3000030517578	539.5999755859375	120.4000015258789
30.649999618530273	211.3000030517578	534.2000122070312	120.30000305175781
30.649999618530273	209.	528.5	120.19999694824219
30.649999618530273	209.60000610351562	525.5	120.30000305175781
30.649999618530273	211.1999969482422	523.5999755859375	120.19999694824219
30.75	210.39999389648438	521.5999755859375	120.19999694824219
30.649999618530273	208.5	521.2999877929688	120.19999694824219
30.75	209.89999389648438	518.7000122070312	120.30000305175781
30.75	209.39999389648438	516.4000244140625	120.4000015258789
30.75	206.3000030517578	512.5	120.30000305175781
30.75	207.8000030517578	506.5	120.30000305175781
30.850000381469727	207.	500.3999938964844	120.30000305175781
30.850000381469727	210.8000030517578	494.8999938964844	120.30000305175781
30.850000381469727	212.39999389648438	490.3999938964844	120.30000305175781
30.850000381469727	211.89999389648438	487.70001220703125	120.30000305175781
30.950000762939453	213.3000030517578	486.70001220703125	120.0999984741211
30.950000762939453	213.10000610351562	486.	120.
30.950000762939453	213.10000610351562	486.3999938964844	119.9000015258789
30.950000762939453	214.39999389648438	487.	119.69999694824219
30.950000762939453	215.10000610351562	489.70001220703125	119.5
30.950000762939453	215.1999969482422	492.3999938964844	119.30000305175781
30.950000762939453	217.	493.70001220703125	119.19999694824219
31.049999237060547	214.39999389648438	494.3999938964844	119.
30.950000762939453	213.10000610351562	494.79998779296875	118.80000305175781
31.049999237060547	214.1999969482422	495.	118.5999984741211
31.049999237060547	215.8000030517578	494.8999938964844	118.4000015258789
31.049999237060547	215.60000610351562	495.1000061035156	118.19999694824219
31.049999237060547	215.10000610351562	496.29998779296875	118.0999984741211
31.049999237060547	215.10000610351562	498.3999938964844	118.
31.049999237060547	214.1999969482422	501.1000061035156	117.80000305175781
31.049999237060547	213.6999969482422	504.1000061035156	117.69999694824219
31.049999237060547	213.	505.79998779296875	117.69999694824219
31.049999237060547	211.39999389648438	507.	117.5
31.049999237060547	211.39999389648438	508.1000061035156	117.4000015258789
31.049999237060547	213.1999969482422	508.79998779296875	117.4000015258789
31.049999237060547	213.1999969482422	510.70001220703125	117.4000015258789
31.049999237060547	212.89999389648438	512.7000122070312	117.4000015258789
31.049999237060547	213.	513.2000122070312	117.4000015258789
31.149999618530273	213.5	514.9000244140625	117.4000015258789
31.149999618530273	216.1999969482422	517.0999755859375	117.4000015258789
31.149999618530273	215.5	517.2999877929688	117.30000305175781
31.149999618530273	214.8000030517578	517.7999877929688	117.19999694824219
31.149999618530273	215.3000030517578	520.5	117.0999984741211
31.25	215.	522.2000122070312	117.
31.25	217.	525.	116.9000015258789
31.25	215.39999389648438	529.4000244140625	116.9000015258789
31.25	216.1999969482422	533.2000122070312	116.80000305175781
31.25	215.60000610351562	535.5999755859375	116.80000305175781
31.350000381469727	218.39999389648438	538.5	116.80000305175781
31.350000381469727	218.89999389648438	541.2999877929688	116.80000305175781
31.350000381469727	218.89999389648438	544.2999877929688	116.80000305175781
31.450000762939453	218.8000030517578	546.0999755859375	116.80000305175781
31.450000762939453	218.6999969482422	547.2000122070312	116.9000015258789
31.450000762939453	218.6999969482422	547.5	116.9000015258789
31.450000762939453	219.6999969482422	546.9000244140625	116.9000015258789
31.450000762939453	220.	545.0999755859375	117.
31.450000762939453	219.1999969482422	544.4000244140625	117.
31.450000762939453	220.89999389648438	543.9000244140625	117.
31.549999237060547	219.3000030517578	544.5	117.
31.549999237060547	217.89999389648438	545.7000122070312	117.19999694824219
31.549999237060547	220.	547.2000122070312	117.19999694824219
31.549999237060547	221.60000610351562	547.9000244140625	117.4000015258789
31.549999237060547	220.39999389648438	548.	117.69999694824219
31.649999618530273	253.5	757.2999877929688	120.5
31.450000762939453	254.5	763.7999877929688	120.30000305175781
31.350000381469727	254.	779.	120.0999984741211
31.350000381469727	253.8000030517578	784.0999755859375	119.9000015258789
31.149999618530273	250.1999969482422	810.7999877929688	119.5
30.850000381469727	250.39999389648438	826.7999877929688	119.0999984741211
31.25	251.3000030517578	801.7999877929688	118.80000305175781
31.149999618530273	251.89999389648438	780.7999877929688	118.69999694824219
31.25	249.6999969482422	776.2999877929688	118.5999984741211
31.350000381469727	250.3000030517578	752.7999877929688	118.30000305175781
31.350000381469727	251.	743.9000244140625	118.30000305175781
31.25	248.60000610351562	764.	118.30000305175781
31.149999618530273	247.60000610351562	798.7999877929688	118.19999694824219
31.149999618530273	248.6999969482422	799.7999877929688	118.
31.149999618530273	249.8000030517578	758.4000244140625	118.
31.149999618530273	247.6999969482422	744.7999877929688	118.0999984741211
31.25	250.10000610351562	743.5	118.19999694824219
31.25	248.	719.5999755859375	118.4000015258789
31.25	249.10000610351562	724.7000122070312	118.5999984741211
31.25	248.5	746.4000244140625	119.
31.25	246.	758.5	119.30000305175781
31.049999237060547	246.5	790.	119.5999984741211
31.049999237060547	246.6999969482422	806.0999755859375	119.69999694824219
31.149999618530273	244.89999389648438	798.2000122070312	119.9000015258789
31.149999618530273	247.5	791.0999755859375	120.19999694824219
31.149999618530273	249.3000030517578	786.2999877929688	120.5
31.149999618530273	247.8000030517578	776.7000122070312	120.80000305175781
31.25	247.1999969482422	767.5999755859375	121.0999984741211
31.25	247.60000610351562	751.4000244140625	121.5
31.350000381469727	247.1999969482422	739.4000244140625	121.80000305175781
31.25	245.1999969482422	733.2999877929688	122.0999984741211
31.25	248.1999969482422	732.5999755859375	122.4000015258789
31.25	245.8000030517578	728.2000122070312	122.69999694824219
31.350000381469727	247.5	719.7000122070312	123.
31.350000381469727	248.	709.5	123.4000015258789
31.450000762939453	248.8000030517578	702.9000244140625	123.5999984741211
31.450000762939453	248.8000030517578	702.2000122070312	123.9000015258789
31.450000762939453	250.6999969482422	701.9000244140625	124.19999694824219
31.350000381469727	251.	702.9000244140625	124.30000305175781
31.350000381469727	249.89999389648438	708.9000244140625	124.5999984741211
31.350000381469727	250.	714.9000244140625	124.80000305175781
31.350000381469727	248.	716.4000244140625	124.9000015258789
31.350000381469727	248.8000030517578	714.2000122070312	125.
31.350000381469727	248.3000030517578	712.2999877929688	125.0999984741211
31.350000381469727	252.	712.4000244140625	125.0999984741211
31.350000381469727	251.3000030517578	716.2000122070312	125.0999984741211
31.25	251.1999969482422	723.4000244140625	125.
31.350000381469727	251.8000030517578	726.5	124.9000015258789
31.350000381469727	253.3000030517578	724.9000244140625	124.80000305175781
31.350000381469727	250.8000030517578	722.7999877929688	124.69999694824219
31.25	251.1999969482422	725.0999755859375	124.4000015258789
31.25	253.39999389648438	726.4000244140625	124.30000305175781
31.25	250.5	729.2999877929688	124.0999984741211
31.25	252.39999389648438	730.7000122070312	123.9000015258789
31.25	252.39999389648438	732.7000122070312	123.69999694824219
31.25	253.60000610351562	734.9000244140625	123.5999984741211
31.25	256.5	733.5999755859375	123.5
31.25	257.5	735.2999877929688	123.4000015258789
31.25	258.70001220703125	734.5999755859375	123.30000305175781
31.25	260.	732.7999877929688	123.30000305175781
31.25	258.3999938964844	732.7000122070312	123.30000305175781
31.25	258.29998779296875	732.7000122070312	123.19999694824219
31.25	258.70001220703125	731.5	123.0999984741211
31.25	260.20001220703125	729.2999877929688	123.0999984741211
31.25	260.1000061035156	726.7999877929688	122.9000015258789
31.25	260.1000061035156	724.5999755859375	122.80000305175781
31.25	257.20001220703125	725.2000122070312	122.5999984741211
31.25	257.20001220703125	727.7000122070312	122.4000015258789
31.25	259.20001220703125	727.2000122070312	122.19999694824219
31.25	259.20001220703125	725.5	122.0999984741211
31.25	257.20001220703125	725.7999877929688	121.9000015258789
31.25	257.5	725.7000122070312	121.69999694824219
31.149999618530273	258.70001220703125	724.2999877929688	121.5
31.149999618530273	257.29998779296875	723.5	121.4000015258789
31.149999618530273	257.29998779296875	723.5	121.30000305175781
31.149999618530273	252.39999389648438	723.	121.19999694824219
31.149999618530273	252.10000610351562	722.0999755859375	121.0999984741211
31.149999618530273	252.10000610351562	719.5	121.0999984741211
31.149999618530273	252.1999969482422	717.7000122070312	121.0999984741211
31.049999237060547	250.	721.9000244140625	121.
31.049999237060547	250.	720.7999877929688	121.
31.049999237060547	251.5	719.9000244140625	121.
31.049999237060547	250.39999389648438	722.5999755859375	121.
31.049999237060547	250.8000030517578	723.0999755859375	121.
31.049999237060547	247.60000610351562	720.7000122070312	121.
31.049999237060547	246.5	718.5999755859375	120.9000015258789
31.049999237060547	248.3000030517578	718.	120.9000015258789
31.049999237060547	247.1999969482422	717.7999877929688	120.80000305175781
31.049999237060547	246.5	717.2000122070312	120.80000305175781
31.049999237060547	247.5	716.2999877929688	120.80000305175781
31.049999237060547	247.5	713.5	120.80000305175781
31.049999237060547	246.5	712.7000122070312	120.69999694824219
31.049999237060547	244.8000030517578	714.2000122070312	120.69999694824219
31.049999237060547	243.6999969482422	717.0999755859375	120.69999694824219
30.950000762939453	243.39999389648438	718.7000122070312	120.69999694824219
30.950000762939453	242.5	719.4000244140625	120.69999694824219
30.950000762939453	242.5	718.4000244140625	120.5999984741211
30.950000762939453	242.39999389648438	713.9000244140625	120.5
30.950000762939453	239.60000610351562	711.0999755859375	120.5
30.950000762939453	239.	716.2000122070312	120.5
30.850000381469727	238.5	725.9000244140625	120.5
30.850000381469727	238.10000610351562	731.	120.4000015258789
30.850000381469727	237.39999389648438	723.5	120.30000305175781
30.850000381469727	235.60000610351562	720.5999755859375	120.19999694824219
30.850000381469727	236.5	708.2000122070312	120.0999984741211
30.850000381469727	234.89999389648438	700.2000122070312	120.0999984741211
30.850000381469727	236.10000610351562	702.2000122070312	120.0999984741211
30.850000381469727	236.10000610351562	698.2999877929688	120.0999984741211
30.850000381469727	234.89999389648438	691.2000122070312	120.
30.75	233.39999389648438	686.7000122070312	119.9000015258789
30.75	231.5	684.0999755859375	119.80000305175781
30.75	231.8000030517578	684.5	119.69999694824219
30.649999618530273	230.60000610351562	691.2999877929688	119.5999984741211
30.649999618530273	228.60000610351562	688.0999755859375	119.4000015258789
30.649999618530273	229.39999389648438	679.9000244140625	119.19999694824219
30.649999618530273	229.89999389648438	675.2999877929688	119.0999984741211
30.549999237060547	227.3000030517578	676.5	119.
30.450000762939453	225.10000610351562	683.7000122070312	119.
30.450000762939453	223.89999389648438	686.7000122070312	119.
30.450000762939453	221.10000610351562	691.2000122070312	119.
30.350000381469727	221.10000610351562	699.2999877929688	119.
30.350000381469727	220.89999389648438	699.5	118.9000015258789
30.25	216.60000610351562	690.5	118.80000305175781
30.25	216.89999389648438	688.0999755859375	118.80000305175781
30.25	216.6999969482422	691.4000244140625	118.9000015258789
30.049999237060547	213.8000030517578	699.5	119.
30.049999237060547	215.60000610351562	700.7000122070312	119.
30.049999237060547	214.6999969482422	680.5	119.
30.149999618530273	213.89999389648438	649.2000122070312	119.0999984741211
30.25	217.	633.9000244140625	119.0999984741211
30.25	217.	622.7000122070312	119.30000305175781
30.350000381469727	214.8000030517578	610.2999877929688	119.4000015258789
30.350000381469727	216.6999969482422	617.4000244140625	119.69999694824219
30.25	213.60000610351562	633.	119.69999694824219
30.350000381469727	213.3000030517578	623.7999877929688	119.69999694824219
30.450000762939453	214.5	602.9000244140625	119.69999694824219
30.350000381469727	213.60000610351562	614.5999755859375	119.80000305175781
30.450000762939453	213.60000610351562	614.0999755859375	119.5999984741211
30.549999237060547	213.10000610351562	600.5999755859375	119.5
30.549999237060547	212.39999389648438	597.2000122070312	119.5
30.549999237060547	212.89999389648438	598.5	119.5
30.450000762939453	211.39999389648438	599.9000244140625	119.5
30.450000762939453	211.39999389648438	598.5	119.5
30.450000762939453	214.1999969482422	596.	119.5
30.450000762939453	211.6999969482422	593.7999877929688	119.5
30.450000762939453	211.6999969482422	591.	119.5999984741211
30.450000762939453	213.39999389648438	586.4000244140625	119.69999694824219
30.450000762939453	214.39999389648438	582.2999877929688	119.80000305175781
30.450000762939453	213.	578.5	119.9000015258789
30.450000762939453	213.10000610351562	574.7999877929688	119.9000015258789
30.549999237060547	213.8000030517578	567.7000122070312	119.9000015258789
30.549999237060547	211.89999389648438	559.5999755859375	119.9000015258789
30.549999237060547	211.5	552.5999755859375	119.9000015258789
30.549999237060547	210.5	546.2999877929688	119.80000305175781
30.649999618530273	212.5	539.7999877929688	119.80000305175781
30.649999618530273	212.3000030517578	535.2000122070312	119.69999694824219
30.649999618530273	210.1999969482422	531.0999755859375	119.5999984741211
30.649999618530273	210.1999969482422	528.2000122070312	119.5999984741211
30.649999618530273	209.10000610351562	525.7000122070312	119.5999984741211
30.649999618530273	209.89999389648438	525.4000244140625	119.5999984741211
30.649999618530273	208.39999389648438	526.0999755859375	119.5999984741211
30.75	206.89999389648438	524.7000122070312	119.5999984741211
30.75	207.	520.7999877929688	119.5999984741211
30.75	204.89999389648438	516.2000122070312	119.69999694824219
30.75	209.10000610351562	510.70001220703125	119.69999694824219
30.850000381469727	209.39999389648438	505.1000061035156	119.69999694824219
30.850000381469727	210.1999969482422	500.	119.5999984741211
30.850000381469727	210.3000030517578	495.6000061035156	119.69999694824219
30.850000381469727	209.	494.1000061035156	119.5999984741211
30.850000381469727	210.1999969482422	496.20001220703125	119.4000015258789
30.850000381469727	212.1999969482422	497.8999938964844	119.19999694824219
30.950000762939453	211.89999389648438	499.	119.0999984741211
30.950000762939453	211.89999389648438	500.	118.9000015258789
30.950000762939453	215.8000030517578	501.8999938964844	118.69999694824219
30.950000762939453	214.5	503.8999938964844	118.5999984741211
30.950000762939453	214.10000610351562	504.70001220703125	118.30000305175781
30.950000762939453	212.60000610351562	505.29998779296875	118.19999694824219
31.049999237060547	216.1999969482422	505.5	118.
31.049999237060547	214.8000030517578	505.5	117.80000305175781
31.049999237060547	214.10000610351562	504.20001220703125	117.5999984741211
31.049999237060547	214.10000610351562	505.1000061035156	117.5
31.049999237060547	214.10000610351562	506.6000061035156	117.4000015258789
31.049999237060547	214.10000610351562	509.20001220703125	117.30000305175781
31.049999237060547	214.5	511.70001220703125	117.19999694824219
31.049999237060547	213.	512.7999877929688	117.
31.049999237060547	214.89999389648438	513.7000122070312	116.9000015258789
31.049999237060547	214.39999389648438	515.9000244140625	116.9000015258789
31.049999237060547	214.60000610351562	518.2000122070312	116.9000015258789
31.049999237060547	212.5	519.4000244140625	116.80000305175781
31.049999237060547	213.	520.7000122070312	116.80000305175781
31.049999237060547	212.3000030517578	521.7999877929688	116.80000305175781
31.049999237060547	211.1999969482422	524.7999877929688	116.80000305175781
31.149999618530273	211.1999969482422	527.	116.69999694824219
31.149999618530273	214.5	526.5	116.69999694824219
31.149999618530273	213.89999389648438	526.7000122070312	116.5999984741211
31.149999618530273	213.89999389648438	530.0999755859375	116.5
31.149999618530273	214.60000610351562	533.2000122070312	116.5
31.25	213.89999389648438	535.7999877929688	116.4000015258789
31.25	215.60000610351562	538.5	116.30000305175781
31.25	216.6999969482422	541.	116.30000305175781
31.25	216.1999969482422	542.9000244140625	116.19999694824219
31.350000381469727	218.39999389648438	544.7000122070312	116.19999694824219
31.350000381469727	217.8000030517578	546.7000122070312	116.19999694824219
31.350000381469727	220.	549.5	116.19999694824219
31.450000762939453	220.60000610351562	551.7000122070312	116.30000305175781
31.450000762939453	218.6999969482422	553.2999877929688	116.30000305175781
31.450000762939453	219.5	554.5	116.30000305175781
31.450000762939453	220.89999389648438	554.9000244140625	116.30000305175781
31.450000762939453	220.89999389648438	554.	116.30000305175781
31.450000762939453	222.10000610351562	553.	116.4000015258789
31.450000762939453	221.39999389648438	553.0999755859375	116.5
31.450000762939453	221.39999389648438	553.2999877929688	116.5
31.549999237060547	222.60000610351562	554.2999877929688	116.5999984741211
31.549999237060547	220.5	556.5	116.69999694824219
31.549999237060547	222.3000030517578	557.0999755859375	116.80000305175781
31.549999237060547	222.3000030517578	556.5	117.0999984741211
31.649999618530273	255.1999969482422	770.2999877929688	120.4000015258789
30.950000762939453	251.10000610351562	786.7999877929688	120.19999694824219
31.549999237060547	255.60000610351562	797.2999877929688	120.
31.049999237060547	252.1999969482422	808.2999877929688	119.69999694824219
31.149999618530273	253.	832.9000244140625	119.5
31.149999618530273	252.89999389648438	837.2999877929688	119.0999984741211
31.25	254.39999389648438	809.4000244140625	118.69999694824219
31.350000381469727	254.1999969482422	780.9000244140625	118.5
31.25	251.60000610351562	781.5	118.30000305175781
31.350000381469727	253.10000610351562	772.	118.0999984741211
31.25	251.60000610351562	761.9000244140625	117.9000015258789
31.25	250.39999389648438	778.2999877929688	117.9000015258789
31.049999237060547	248.60000610351562	816.5	117.9000015258789
30.850000381469727	248.1999969482422	837.2999877929688	117.69999694824219
31.049999237060547	248.8000030517578	801.2999877929688	117.5999984741211
31.149999618530273	250.8000030517578	752.5999755859375	117.5
31.25	250.39999389648438	726.4000244140625	117.5999984741211
31.350000381469727	252.3000030517578	711.2000122070312	117.9000015258789
31.25	248.3000030517578	714.5999755859375	118.19999694824219
31.350000381469727	249.60000610351562	739.7999877929688	118.5999984741211
31.25	248.60000610351562	767.2000122070312	118.9000015258789
31.149999618530273	249.3000030517578	788.4000244140625	119.19999694824219
31.25	247.5	795.5	119.4000015258789
31.149999618530273	250.8000030517578	795.7999877929688	119.5999984741211
31.049999237060547	248.39999389648438	799.2999877929688	119.9000015258789
31.049999237060547	250.39999389648438	804.7999877929688	120.0999984741211
31.049999237060547	248.89999389648438	802.0999755859375	120.4000015258789
31.149999618530273	250.6999969482422	781.7000122070312	120.69999694824219
31.25	249.3000030517578	754.2000122070312	121.
31.149999618530273	249.3000030517578	754.9000244140625	121.30000305175781
31.149999618530273	248.5	763.5	121.5999984741211
31.149999618530273	249.89999389648438	769.5999755859375	122.
31.149999618530273	248.3000030517578	766.5	122.30000305175781
31.25	250.6999969482422	751.7999877929688	122.5
31.25	250.	731.5	122.80000305175781
31.350000381469727	249.1999969482422	719.4000244140625	123.0999984741211
31.350000381469727	250.	721.0999755859375	123.4000015258789
31.350000381469727	249.5	716.	123.5999984741211
31.350000381469727	248.5	707.2999877929688	123.80000305175781
31.350000381469727	251.10000610351562	707.7999877929688	124.0999984741211
31.350000381469727	247.6999969482422	716.9000244140625	124.19999694824219
31.350000381469727	248.39999389648438	722.7999877929688	124.4000015258789
31.350000381469727	250.	724.4000244140625	124.5
31.350000381469727	249.1999969482422	724.4000244140625	124.5999984741211
31.350000381469727	249.89999389648438	724.2999877929688	124.5999984741211
31.25	252.8000030517578	726.	124.5999984741211
31.350000381469727	251.6999969482422	727.0999755859375	124.5
31.25	252.89999389648438	729.0999755859375	124.5
31.25	252.39999389648438	731.7999877929688	124.30000305175781
31.25	253.5	729.9000244140625	124.19999694824219
31.25	254.	730.7000122070312	124.
31.25	251.39999389648438	733.5	123.80000305175781
31.25	253.	735.5999755859375	123.69999694824219
31.25	254.3000030517578	738.	123.4000015258789
31.25	256.3999938964844	739.5	123.30000305175781
31.25	256.	739.4000244140625	123.19999694824219
31.25	256.29998779296875	740.2999877929688	123.
31.25	256.20001220703125	741.2000122070312	123.
31.25	257.5	739.	122.9000015258789
31.25	257.70001220703125	739.5999755859375	122.9000015258789
31.25	258.20001220703125	741.5	122.80000305175781
31.25	259.5	739.7999877929688	122.80000305175781
31.25	259.79998779296875	737.0999755859375	122.69999694824219
31.25	258.79998779296875	734.4000244140625	122.5999984741211
31.25	258.29998779296875	732.2999877929688	122.5
31.25	258.79998779296875	730.2999877929688	122.4000015258789
31.25	257.29998779296875	730.2000122070312	122.19999694824219
31.25	257.8999938964844	731.2000122070312	122.0999984741211
31.25	259.6000061035156	730.9000244140625	121.9000015258789
31.25	259.20001220703125	730.	121.69999694824219
31.149999618530273	257.8999938964844	731.	121.5
31.149999618530273	257.3999938964844	730.2999877929688	121.4000015258789
31.149999618530273	256.20001220703125	729.0999755859375	121.19999694824219
31.149999618530273	256.3999938964844	728.4000244140625	121.0999984741211
31.149999618530273	253.3000030517578	726.9000244140625	120.9000015258789
31.149999618530273	251.6999969482422	726.0999755859375	120.9000015258789
31.149999618530273	251.6999969482422	724.5	120.9000015258789
31.149999618530273	251.8000030517578	722.5	120.80000305175781
31.049999237060547	252.10000610351562	721.2000122070312	120.69999694824219
31.049999237060547	249.60000610351562	724.5999755859375	120.69999694824219
31.049999237060547	251.10000610351562	723.7000122070312	120.69999694824219
31.049999237060547	251.5	723.2000122070312	120.69999694824219
31.049999237060547	250.10000610351562	725.4000244140625	120.69999694824219
31.049999237060547	249.1999969482422	726.5	120.69999694824219
31.049999237060547	249.1999969482422	724.7999877929688	120.5999984741211
31.049999237060547	249.39999389648438	723.0999755859375	120.5999984741211
31.049999237060547	249.5	723.2000122070312	120.5
31.049999237060547	248.39999389648438	721.7000122070312	120.5
31.049999237060547	249.39999389648438	720.5	120.4000015258789
31.049999237060547	248.39999389648438	721.	120.4000015258789
31.049999237060547	247.5	718.0999755859375	120.30000305175781
31.049999237060547	248.6999969482422	716.0999755859375	120.30000305175781
31.049999237060547	245.60000610351562	717.5999755859375	120.30000305175781
30.950000762939453	244.5	719.2999877929688	120.30000305175781
30.950000762939453	244.5	720.2000122070312	120.30000305175781
30.950000762939453	244.	720.5	120.19999694824219
30.950000762939453	242.3000030517578	718.5999755859375	120.0999984741211
30.950000762939453	242.8000030517578	714.5	120.
30.950000762939453	238.3000030517578	712.2999877929688	119.9000015258789
30.950000762939453	237.89999389648438	715.	120.
30.850000381469727	237.60000610351562	725.0999755859375	120.
30.850000381469727	237.60000610351562	732.2999877929688	119.9000015258789
30.850000381469727	237.6999969482422	720.	119.9000015258789
30.850000381469727	236.5	712.5999755859375	119.80000305175781
30.850000381469727	236.5	706.5999755859375	119.80000305175781
30.850000381469727	236.5	702.7000122070312	119.80000305175781
30.850000381469727	236.5	701.2000122070312	119.80000305175781
30.850000381469727	237.39999389648438	696.7000122070312	119.69999694824219
30.850000381469727	235.	690.0999755859375	119.69999694824219
30.850000381469727	235.	684.7000122070312	119.5
30.75	235.5	681.5	119.4000015258789
30.75	232.6999969482422	676.2000122070312	119.19999694824219
30.649999618530273	234.10000610351562	676.2000122070312	119.
30.649999618530273	230.1999969482422	678.9000244140625	118.9000015258789
30.649999618530273	232.3000030517578	676.7999877929688	118.69999694824219
30.549999237060547	229.10000610351562	674.5	118.5
30.549999237060547	223.89999389648438	677.4000244140625	118.5
30.549999237060547	223.5	682.	118.5
30.450000762939453	225.5	683.5	118.5
30.350000381469727	223.39999389648438	694.9000244140625	118.5
30.350000381469727	222.	704.4000244140625	118.4000015258789
30.25	220.89999389648438	707.2999877929688	118.4000015258789
30.25	218.60000610351562	705.7999877929688	118.4000015258789
30.149999618530273	217.39999389648438	711.2999877929688	118.4000015258789
30.049999237060547	214.89999389648438	714.0999755859375	118.5
30.049999237060547	214.39999389648438	715.0999755859375	118.5
29.950000762939453	212.60000610351562	721.9000244140625	118.5
30.049999237060547	212.89999389648438	706.	118.4000015258789
30.049999237060547	211.89999389648438	680.7000122070312	118.5
30.049999237060547	213.60000610351562	673.	118.5999984741211
30.149999618530273	214.3000030517578	663.5999755859375	118.80000305175781
30.25	215.	646.5	118.9000015258789
30.350000381469727	215.1999969482422	628.5	119.0999984741211
30.450000762939453	214.3000030517578	625.5999755859375	119.19999694824219
30.450000762939453	213.1999969482422	622.9000244140625	119.19999694824219
30.450000762939453	213.8000030517578	607.	119.19999694824219
30.450000762939453	212.	608.	119.19999694824219
30.450000762939453	212.39999389648438	610.9000244140625	119.19999694824219
30.549999237060547	211.89999389648438	606.2999877929688	119.19999694824219
30.549999237060547	210.1999969482422	607.7000122070312	119.0999984741211
30.450000762939453	211.10000610351562	608.0999755859375	119.0999984741211
30.450000762939453	210.3000030517578	606.5	119.0999984741211
30.450000762939453	210.39999389648438	603.	119.0999984741211
30.450000762939453	212.89999389648438	599.5	119.0999984741211
30.450000762939453	212.1999969482422	596.5999755859375	119.0999984741211
30.450000762939453	211.6999969482422	594.7999877929688	119.19999694824219
30.450000762939453	210.3000030517578	592.	119.30000305175781
30.450000762939453	210.	589.4000244140625	119.4000015258789
30.450000762939453	214.8000030517578	585.7000122070312	119.4000015258789
30.450000762939453	210.60000610351562	581.5999755859375	119.5
30.450000762939453	210.39999389648438	576.	119.5
30.549999237060547	210.	567.7000122070312	119.4000015258789
30.549999237060547	209.39999389648438	560.5	119.4000015258789
30.549999237060547	211.39999389648438	554.7000122070312	119.30000305175781
30.549999237060547	208.5	548.7000122070312	119.0999984741211
30.549999237060547	211.10000610351562	542.4000244140625	119.0999984741211
30.649999618530273	209.5	537.4000244140625	119.
30.649999618530273	209.5	534.0999755859375	118.9000015258789
30.649999618530273	209.39999389648438	532.0999755859375	118.9000015258789
30.649999618530273	207.6999969482422	531.7000122070312	118.9000015258789
30.649999618530273	207.89999389648438	532.2000122070312	118.9000015258789
30.75	207.6999969482422	532.2000122070312	118.9000015258789
30.75	207.1999969482422	528.0999755859375	118.9000015258789
30.75	209.3000030517578	523.9000244140625	119.
30.75	208.5	520.2000122070312	119.
30.850000381469727	209.6999969482422	515.5	119.0999984741211
30.850000381469727	210.8000030517578	510.8999938964844	119.0999984741211
30.850000381469727	209.10000610351562	507.	119.0999984741211
30.850000381469727	209.60000610351562	505.1000061035156	119.
30.850000381469727	209.60000610351562	506.1000061035156	118.9000015258789
30.850000381469727	209.	507.3999938964844	118.69999694824219
30.850000381469727	210.39999389648438	508.5	118.5
30.850000381469727	210.8000030517578	510.5	118.30000305175781
30.950000762939453	212.1999969482422	513.0999755859375	118.0999984741211
30.950000762939453	212.1999969482422	515.5	117.9000015258789
30.950000762939453	212.89999389648438	516.5999755859375	117.69999694824219
30.950000762939453	212.8000030517578	516.5999755859375	117.5999984741211
30.950000762939453	213.60000610351562	516.7000122070312	117.4000015258789
31.049999237060547	212.5	515.9000244140625	117.30000305175781
31.049999237060547	212.89999389648438	514.4000244140625	117.19999694824219
31.049999237060547	214.39999389648438	513.9000244140625	117.
31.049999237060547	213.8000030517578	514.5	116.80000305175781
31.049999237060547	213.8000030517578	517.0999755859375	116.69999694824219
31.049999237060547	213.8000030517578	519.5	116.5999984741211
31.049999237060547	211.6999969482422	520.4000244140625	116.5
31.049999237060547	211.89999389648438	521.9000244140625	116.4000015258789
31.049999237060547	211.6999969482422	526.0999755859375	116.4000015258789
31.049999237060547	211.6999969482422	528.5999755859375	116.30000305175781
31.049999237060547	211.6999969482422	530.2999877929688	116.19999694824219
31.049999237060547	212.89999389648438	530.7000122070312	116.0999984741211
31.049999237060547	212.89999389648438	531.0999755859375	116.19999694824219
31.049999237060547	212.10000610351562	533.7000122070312	116.19999694824219
31.049999237060547	212.39999389648438	536.7999877929688	116.0999984741211
31.149999618530273	209.8000030517578	537.2000122070312	116.0999984741211
31.149999618530273	211.10000610351562	538.4000244140625	116.
31.149999618530273	211.8000030517578	540.5999755859375	116.
31.149999618530273	211.89999389648438	543.2999877929688	115.9000015258789
31.25	212.5	546.5999755859375	115.9000015258789
31.25	214.	548.7000122070312	115.80000305175781
31.25	215.10000610351562	550.9000244140625	115.69999694824219
31.25	215.60000610351562	552.5	115.69999694824219
31.350000381469727	215.8000030517578	553.7000122070312	115.5999984741211
31.350000381469727	219.5	555.5	115.5999984741211
31.350000381469727	219.6999969482422	558.0999755859375	115.69999694824219
31.350000381469727	221.10000610351562	560.	115.5999984741211
31.450000762939453	222.1999969482422	560.5	115.69999694824219
31.450000762939453	221.5	560.5999755859375	115.69999694824219
31.450000762939453	222.	560.7999877929688	115.69999694824219
31.450000762939453	221.1999969482422	561.2000122070312	115.69999694824219
31.450000762939453	221.60000610351562	561.4000244140625	115.80000305175781
31.450000762939453	221.6999969482422	562.7000122070312	115.80000305175781
31.549999237060547	221.1999969482422	563.	115.9000015258789
31.549999237060547	221.1999969482422	563.9000244140625	116.
31.549999237060547	220.60000610351562	565.0999755859375	116.19999694824219
31.549999237060547	219.89999389648438	566.	116.30000305175781
31.549999237060547	220.3000030517578	566.2999877929688	116.5
31.549999237060547	257.5	769.0999755859375	120.0999984741211
31.549999237060547	256.70001220703125	780.2000122070312	120.
31.350000381469727	255.89999389648438	802.7000122070312	119.9000015258789
31.049999237060547	253.5	826.2999877929688	119.69999694824219
31.25	254.6999969482422	826.2000122070312	119.30000305175781
31.25	255.39999389648438	810.4000244140625	118.9000015258789
31.350000381469727	257.3999938964844	794.4000244140625	118.5999984741211
31.350000381469727	257.3999938964844	783.2999877929688	118.30000305175781
31.350000381469727	257.6000061035156	783.9000244140625	118.0999984741211
31.25	255.6999969482422	796.0999755859375	117.9000015258789
31.450000762939453	256.	779.4000244140625	117.69999694824219
31.350000381469727	256.	774.7999877929688	117.5999984741211
31.25	255.10000610351562	793.0999755859375	117.5999984741211
31.149999618530273	252.6999969482422	796.9000244140625	117.4000015258789
31.049999237060547	252.6999969482422	762.5999755859375	117.0999984741211
31.049999237060547	252.1999969482422	736.0999755859375	117.
31.149999618530273	252.1999969482422	725.7000122070312	117.0999984741211
31.25	253.	720.2999877929688	117.5
31.350000381469727	251.89999389648438	720.2000122070312	117.80000305175781
31.149999618530273	252.3000030517578	753.7999877929688	118.19999694824219
31.25	251.5	779.2000122070312	118.5
31.25	251.6999969482422	781.0999755859375	118.69999694824219
31.25	251.6999969482422	781.5999755859375	119.
31.25	252.60000610351562	780.5	119.30000305175781
31.25	251.60000610351562	781.7000122070312	119.5999984741211
31.049999237060547	251.60000610351562	796.0999755859375	119.80000305175781
31.049999237060547	248.6999969482422	806.9000244140625	120.
31.149999618530273	250.	791.2999877929688	120.30000305175781
31.149999618530273	249.5	766.5999755859375	120.5
31.049999237060547	247.60000610351562	771.9000244140625	120.9000015258789
31.149999618530273	250.8000030517578	786.0999755859375	121.30000305175781
31.049999237060547	248.	796.4000244140625	121.5999984741211
31.149999618530273	247.60000610351562	796.2999877929688	121.80000305175781
31.149999618530273	253.10000610351562	773.5	122.
31.25	252.6999969482422	749.5999755859375	122.30000305175781
31.25	251.8000030517578	732.7999877929688	122.5
31.25	249.1999969482422	736.	122.80000305175781
31.25	250.60000610351562	736.5999755859375	123.
31.25	250.8000030517578	718.7000122070312	123.30000305175781
31.350000381469727	252.1999969482422	712.4000244140625	123.5
31.350000381469727	251.	717.7000122070312	123.69999694824219
31.350000381469727	250.5	722.5999755859375	123.9000015258789
31.25	252.1999969482422	727.	124.
31.25	252.5	733.5	124.0999984741211
31.25	252.39999389648438	738.4000244140625	124.0999984741211
31.25	254.5	738.0999755859375	124.0999984741211
31.25	253.89999389648438	735.9000244140625	124.0999984741211
31.25	253.8000030517578	734.2999877929688	124.
31.25	252.89999389648438	736.5999755859375	123.80000305175781
31.149999618530273	254.3000030517578	738.2999877929688	123.69999694824219
31.149999618530273	253.60000610351562	740.	123.5
31.25	254.89999389648438	741.5	123.4000015258789
31.149999618530273	257.29998779296875	741.5	123.19999694824219
31.149999618530273	258.20001220703125	744.2000122070312	123.
31.149999618530273	257.1000061035156	743.9000244140625	122.9000015258789
31.149999618530273	257.1000061035156	743.5999755859375	122.69999694824219
31.149999618530273	259.29998779296875	746.4000244140625	122.5999984741211
31.149999618530273	259.29998779296875	746.2999877929688	122.5
31.149999618530273	259.20001220703125	744.5	122.5
31.149999618530273	259.20001220703125	745.9000244140625	122.4000015258789
31.25	258.3999938964844	747.4000244140625	122.4000015258789
31.25	260.5	744.5999755859375	122.30000305175781
31.25	261.5	741.7999877929688	122.30000305175781
31.25	261.5	739.	122.19999694824219
31.25	261.5	736.7000122070312	122.0999984741211
31.25	261.5	736.	122.
31.25	261.29998779296875	736.2000122070312	121.80000305175781
31.149999618530273	261.20001220703125	735.7999877929688	121.69999694824219
31.149999618530273	260.70001220703125	734.2999877929688	121.5
31.149999618530273	259.70001220703125	734.0999755859375	121.4000015258789
31.149999618530273	260.	735.	121.19999694824219
31.149999618530273	259.	734.4000244140625	121.0999984741211
31.149999618530273	257.20001220703125	734.2000122070312	120.9000015258789
31.149999618530273	255.1999969482422	733.7999877929688	120.80000305175781
31.149999618530273	254.	731.5999755859375	120.69999694824219
31.149999618530273	252.10000610351562	729.2999877929688	120.5999984741211
31.149999618530273	252.10000610351562	727.9000244140625	120.5
31.149999618530273	252.60000610351562	725.9000244140625	120.4000015258789
31.149999618530273	250.1999969482422	726.2000122070312	120.4000015258789
31.049999237060547	249.89999389648438	727.9000244140625	120.4000015258789
31.049999237060547	250.5	726.2999877929688	120.30000305175781
31.049999237060547	250.39999389648438	726.2999877929688	120.4000015258789
31.049999237060547	252.39999389648438	728.	120.4000015258789
31.049999237060547	250.89999389648438	728.9000244140625	120.30000305175781
31.049999237060547	251.89999389648438	728.4000244140625	120.30000305175781
31.049999237060547	251.89999389648438	727.9000244140625	120.19999694824219
30.950000762939453	250.6999969482422	727.7999877929688	120.19999694824219
30.950000762939453	250.6999969482422	726.5999755859375	120.0999984741211
30.950000762939453	250.	724.7999877929688	120.0999984741211
31.049999237060547	248.89999389648438	724.9000244140625	120.
31.049999237060547	247.6999969482422	722.9000244140625	120.
30.950000762939453	248.5	720.7999877929688	119.9000015258789
30.950000762939453	246.1999969482422	721.	119.9000015258789
30.950000762939453	245.3000030517578	720.7000122070312	119.9000015258789
30.950000762939453	243.89999389648438	721.7999877929688	119.9000015258789
30.950000762939453	245.39999389648438	722.	119.80000305175781
30.950000762939453	244.39999389648438	721.	119.69999694824219
30.950000762939453	240.3000030517578	719.9000244140625	119.5999984741211
30.950000762939453	237.89999389648438	717.7999877929688	119.5
30.950000762939453	238.	717.	119.5
30.850000381469727	237.89999389648438	725.2000122070312	119.5
30.850000381469727	236.6999969482422	729.0999755859375	119.5
30.850000381469727	236.6999969482422	718.7000122070312	119.4000015258789
30.850000381469727	236.5	712.0999755859375	119.4000015258789
30.850000381469727	237.6999969482422	710.7999877929688	119.5
30.75	235.60000610351562	713.9000244140625	119.4000015258789
30.75	235.60000610351562	715.9000244140625	119.4000015258789
30.75	234.60000610351562	713.4000244140625	119.4000015258789
30.75	234.5	711.7999877929688	119.30000305175781
30.75	233.	705.2999877929688	119.19999694824219
30.649999618530273	233.39999389648438	705.	119.
30.75	232.60000610351562	692.7000122070312	118.69999694824219
30.649999618530273	233.	681.0999755859375	118.5
30.649999618530273	229.89999389648438	686.2000122070312	118.4000015258789
30.649999618530273	230.	684.7000122070312	118.19999694824219
30.549999237060547	228.3000030517578	674.9000244140625	118.
30.549999237060547	226.60000610351562	666.5	117.9000015258789
30.549999237060547	226.1999969482422	666.7999877929688	117.80000305175781
30.450000762939453	224.6999969482422	671.5999755859375	117.80000305175781
30.450000762939453	222.60000610351562	680.5999755859375	117.80000305175781
30.350000381469727	222.5	688.0999755859375	117.9000015258789
30.350000381469727	222.6999969482422	686.4000244140625	117.9000015258789
30.25	220.89999389648438	689.7999877929688	117.9000015258789
30.25	219.	696.7000122070312	118.
30.149999618530273	216.5	699.7999877929688	118.
30.049999237060547	213.89999389648438	707.7999877929688	118.
29.950000762939453	213.1999969482422	722.7999877929688	118.
29.850000381469727	213.39999389648438	726.2000122070312	118.
29.950000762939453	214.1999969482422	712.0999755859375	118.0999984741211
30.049999237060547	213.39999389648438	695.	118.19999694824219
30.149999618530273	212.89999389648438	683.5	118.4000015258789
30.25	215.1999969482422	670.	118.5
30.25	214.	654.5999755859375	118.69999694824219
30.25	214.3000030517578	651.7999877929688	118.69999694824219
30.350000381469727	211.89999389648438	646.4000244140625	118.69999694824219
30.350000381469727	211.10000610351562	629.0999755859375	118.69999694824219
30.450000762939453	211.89999389648438	616.0999755859375	118.69999694824219
30.549999237060547	213.1999969482422	614.7000122070312	118.69999694824219
30.549999237060547	212.3000030517578	615.7000122070312	118.80000305175781
30.549999237060547	210.3000030517578	617.5999755859375	118.80000305175781
30.549999237060547	210.1999969482422	616.2999877929688	118.69999694824219
30.450000762939453	211.10000610351562	611.4000244140625	118.69999694824219
30.450000762939453	209.	606.7999877929688	118.5999984741211
30.450000762939453	208.6999969482422	604.4000244140625	118.69999694824219
30.450000762939453	210.89999389648438	601.7999877929688	118.69999694824219
30.450000762939453	212.10000610351562	598.5999755859375	118.80000305175781
30.450000762939453	212.3000030517578	596.7999877929688	118.80000305175781
30.450000762939453	209.6999969482422	594.2999877929688	118.9000015258789
30.450000762939453	208.39999389648438	590.4000244140625	119.
30.450000762939453	210.5	585.7999877929688	119.
30.450000762939453	208.3000030517578	581.7999877929688	119.
30.450000762939453	210.89999389648438	575.7000122070312	118.80000305175781
30.450000762939453	209.60000610351562	569.2999877929688	118.80000305175781
30.549999237060547	210.39999389648438	563.0999755859375	118.69999694824219
30.549999237060547	209.10000610351562	555.5999755859375	118.5999984741211
30.549999237060547	207.89999389648438	549.2000122070312	118.5
30.549999237060547	209.6999969482422	545.0999755859375	118.5
30.649999618530273	207.39999389648438	542.2000122070312	118.4000015258789
30.649999618530273	207.8000030517578	540.9000244140625	118.4000015258789
30.649999618530273	206.3000030517578	540.	118.4000015258789
30.649999618530273	206.3000030517578	539.7999877929688	118.30000305175781
30.75	207.89999389648438	539.0999755859375	118.30000305175781
30.75	207.1999969482422	535.7999877929688	118.4000015258789
30.75	208.6999969482422	531.5	118.4000015258789
30.75	210.	527.5999755859375	118.4000015258789
30.850000381469727	209.	523.4000244140625	118.5
30.850000381469727	208.39999389648438	519.9000244140625	118.5
30.850000381469727	210.39999389648438	518.	118.4000015258789
30.850000381469727	209.10000610351562	517.9000244140625	118.4000015258789
30.850000381469727	211.10000610351562	518.	118.30000305175781
30.850000381469727	211.6999969482422	517.5999755859375	118.0999984741211
30.850000381469727	212.3000030517578	518.2000122070312	117.9000015258789
30.850000381469727	210.5	520.2999877929688	117.69999694824219
30.850000381469727	210.5	522.7999877929688	117.5
30.850000381469727	210.5	526.0999755859375	117.30000305175781
30.950000762939453	211.8000030517578	526.7999877929688	117.19999694824219
30.950000762939453	210.6999969482422	527.7000122070312	117.
30.950000762939453	211.5	527.5999755859375	116.9000015258789
30.950000762939453	212.	527.2999877929688	116.69999694824219
31.049999237060547	213.60000610351562	525.9000244140625	116.5999984741211
31.049999237060547	212.8000030517578	524.7999877929688	116.4000015258789
31.049999237060547	212.39999389648438	524.7999877929688	116.4000015258789
31.049999237060547	212.39999389648438	526.9000244140625	116.19999694824219
31.049999237060547	211.1999969482422	528.5	116.
31.049999237060547	212.1999969482422	528.9000244140625	116.
31.049999237060547	212.10000610351562	532.0999755859375	115.9000015258789
31.049999237060547	211.6999969482422	537.	115.80000305175781
31.049999237060547	211.6999969482422	539.7000122070312	115.69999694824219
31.049999237060547	212.3000030517578	540.5999755859375	115.69999694824219
31.049999237060547	210.89999389648438	542.	115.5999984741211
31.049999237060547	211.60000610351562	542.2000122070312	115.5999984741211
31.149999618530273	210.5	544.0999755859375	115.5999984741211
31.149999618530273	210.89999389648438	546.9000244140625	115.5999984741211
31.149999618530273	212.39999389648438	548.	115.5
31.149999618530273	211.6999969482422	550.0999755859375	115.5
31.149999618530273	211.10000610351562	551.7999877929688	115.4000015258789
31.149999618530273	211.	554.0999755859375	115.4000015258789
31.149999618530273	212.1999969482422	558.	115.30000305175781
31.25	211.39999389648438	560.2000122070312	115.30000305175781
31.25	211.5	561.7999877929688	115.19999694824219
31.25	214.60000610351562	563.2999877929688	115.0999984741211
31.25	215.5	564.5	115.
31.350000381469727	215.89999389648438	565.9000244140625	115.
31.350000381469727	215.6999969482422	568.0999755859375	115.
31.350000381469727	217.39999389648438	569.2999877929688	115.
31.350000381469727	216.8000030517578	568.5999755859375	115.
31.450000762939453	219.39999389648438	567.9000244140625	115.
31.450000762939453	218.1999969482422	567.2000122070312	115.0999984741211
31.450000762939453	221.39999389648438	568.	115.0999984741211
31.450000762939453	222.5	570.0999755859375	115.0999984741211
31.549999237060547	223.8000030517578	572.2000122070312	115.19999694824219
31.549999237060547	222.	573.5	115.30000305175781
31.549999237060547	220.89999389648438	574.2000122070312	115.4000015258789
31.549999237060547	221.6999969482422	575.4000244140625	115.5999984741211
31.549999237060547	222.	576.4000244140625	115.69999694824219
31.549999237060547	220.8000030517578	577.2000122070312	116.
31.549999237060547	257.70001220703125	777.	119.9000015258789
31.450000762939453	256.3999938964844	784.5999755859375	119.9000015258789
31.350000381469727	257.70001220703125	813.4000244140625	119.80000305175781
31.25	256.8999938964844	830.9000244140625	119.5
31.350000381469727	258.8999938964844	822.7999877929688	119.0999984741211
31.350000381469727	257.5	806.5	118.69999694824219
31.350000381469727	259.6000061035156	789.7000122070312	118.4000015258789
31.350000381469727	259.1000061035156	788.2000122070312	118.19999694824219
31.350000381469727	257.8999938964844	788.	118.
31.350000381469727	258.5	798.5999755859375	117.80000305175781
31.350000381469727	255.3000030517578	793.7999877929688	117.5999984741211
31.049999237060547	253.39999389648438	798.2999877929688	117.5
30.350000381469727	246.39999389648438	848.5	117.4000015258789
30.75	249.89999389648438	895.2999877929688	117.
31.049999237060547	253.3000030517578	860.5999755859375	116.80000305175781
31.049999237060547	252.6999969482422	781.7000122070312	116.69999694824219
31.25	252.10000610351562	740.	116.80000305175781
31.25	252.10000610351562	730.2000122070312	117.0999984741211
31.350000381469727	254.6999969482422	736.2999877929688	117.5
31.25	252.39999389648438	767.4000244140625	117.9000015258789
31.350000381469727	251.6999969482422	776.5999755859375	118.0999984741211
31.350000381469727	252.10000610351562	772.0999755859375	118.30000305175781
31.25	252.1999969482422	773.2999877929688	118.5999984741211
31.350000381469727	251.	767.2999877929688	118.80000305175781
31.25	251.8000030517578	769.2999877929688	119.0999984741211
31.149999618530273	250.8000030517578	784.0999755859375	119.4000015258789
31.049999237060547	248.89999389648438	799.9000244140625	119.5999984741211
31.049999237060547	249.10000610351562	801.2000122070312	119.9000015258789
31.049999237060547	249.10000610351562	790.5	120.0999984741211
31.149999618530273	251.3000030517578	779.5	120.4000015258789
31.25	250.8000030517578	777.5	120.80000305175781
31.149999618530273	250.	793.2999877929688	121.19999694824219
31.049999237060547	250.3000030517578	810.2000122070312	121.4000015258789
31.149999618530273	250.1999969482422	800.0999755859375	121.5999984741211
31.049999237060547	251.1999969482422	782.0999755859375	121.80000305175781
31.149999618530273	254.89999389648438	759.5999755859375	122.0999984741211
31.149999618530273	252.5	750.2999877929688	122.30000305175781
31.149999618530273	252.8000030517578	748.7000122070312	122.5999984741211
31.25	253.	733.	122.69999694824219
31.25	253.10000610351562	720.5	123.
31.25	251.8000030517578	724.7999877929688	123.19999694824219
31.25	252.1999969482422	729.	123.4000015258789
31.25	252.1999969482422	731.9000244140625	123.5
31.25	253.8000030517578	736.7000122070312	123.5999984741211
31.25	252.6999969482422	744.5999755859375	123.69999694824219
31.25	252.89999389648438	749.7999877929688	123.5999984741211
31.25	254.8000030517578	747.2000122070312	123.5999984741211
31.149999618530273	254.39999389648438	745.5	123.5
31.149999618530273	256.	745.4000244140625	123.4000015258789
31.149999618530273	255.60000610351562	743.5	123.30000305175781
31.149999618530273	256.5	743.7999877929688	123.0999984741211
31.149999618530273	256.8999938964844	745.5999755859375	123.
31.149999618530273	257.1000061035156	746.9000244140625	122.69999694824219
31.149999618530273	258.70001220703125	749.4000244140625	122.5999984741211
31.149999618530273	259.	749.2000122070312	122.5
31.149999618530273	258.79998779296875	750.	122.30000305175781
31.149999618530273	258.20001220703125	750.5	122.30000305175781
31.149999618530273	258.8999938964844	750.9000244140625	122.19999694824219
31.149999618530273	258.8999938964844	751.2999877929688	122.0999984741211
31.25	259.8999938964844	752.	122.0999984741211
31.25	259.6000061035156	751.0999755859375	122.
31.25	259.6000061035156	747.9000244140625	121.9000015258789
31.25	259.70001220703125	746.4000244140625	121.9000015258789
31.25	260.8999938964844	744.7999877929688	121.80000305175781
31.25	260.8999938964844	742.4000244140625	121.69999694824219
31.149999618530273	260.29998779296875	741.	121.69999694824219
31.149999618530273	260.20001220703125	740.	121.5
31.149999618530273	259.20001220703125	740.	121.4000015258789
31.149999618530273	260.	740.0999755859375	121.30000305175781
31.149999618530273	259.70001220703125	739.5	121.0999984741211
31.149999618530273	259.70001220703125	738.	121.
31.149999618530273	259.3999938964844	737.5999755859375	120.80000305175781
31.149999618530273	255.5	737.7000122070312	120.69999694824219
31.049999237060547	256.3999938964844	737.5999755859375	120.5999984741211
31.049999237060547	253.5	736.2999877929688	120.5
31.049999237060547	254.10000610351562	732.4000244140625	120.4000015258789
31.049999237060547	254.10000610351562	730.5	120.30000305175781
31.149999618530273	253.8000030517578	728.5	120.19999694824219
31.049999237060547	251.3000030517578	729.5	120.19999694824219
31.049999237060547	250.5	730.7000122070312	120.0999984741211
31.049999237060547	253.	728.0999755859375	120.0999984741211
31.049999237060547	252.89999389648438	729.0999755859375	120.0999984741211
31.049999237060547	253.60000610351562	731.5	120.
31.049999237060547	252.3000030517578	732.9000244140625	120.
31.049999237060547	252.3000030517578	732.0999755859375	119.9000015258789
30.950000762939453	252.10000610351562	732.5	119.80000305175781
30.950000762939453	251.89999389648438	733.2000122070312	119.80000305175781
30.950000762939453	251.	731.7999877929688	119.80000305175781
30.950000762939453	251.1999969482422	730.2999877929688	119.80000305175781
30.950000762939453	250.5	730.4000244140625	119.69999694824219
30.950000762939453	247.8000030517578	728.	119.69999694824219
30.950000762939453	247.5	725.7000122070312	119.5999984741211
30.950000762939453	245.60000610351562	724.7999877929688	119.5999984741211
30.950000762939453	244.39999389648438	724.4000244140625	119.5
30.950000762939453	245.1999969482422	724.5999755859375	119.5
30.950000762939453	245.3000030517578	725.0999755859375	119.4000015258789
30.950000762939453	244.89999389648438	725.	119.19999694824219
30.950000762939453	241.1999969482422	725.2000122070312	119.19999694824219
30.850000381469727	240.6999969482422	724.	119.0999984741211
30.850000381469727	240.1999969482422	723.4000244140625	119.
30.850000381469727	239.60000610351562	725.0999755859375	119.
30.850000381469727	237.1999969482422	724.0999755859375	119.
30.850000381469727	238.1999969482422	718.7999877929688	119.
30.850000381469727	236.6999969482422	714.2000122070312	119.
30.850000381469727	236.89999389648438	711.	119.0999984741211
30.850000381469727	236.89999389648438	708.	119.0999984741211
30.850000381469727	235.	711.2000122070312	119.19999694824219
30.850000381469727	233.3000030517578	708.9000244140625	119.0999984741211
30.75	234.60000610351562	706.9000244140625	119.
30.649999618530273	231.3000030517578	712.5999755859375	118.9000015258789
30.549999237060547	231.60000610351562	723.7999877929688	118.69999694824219
30.649999618530273	231.5	723.7000122070312	118.4000015258789
30.649999618530273	231.5	700.7000122070312	118.19999694824219
30.549999237060547	229.60000610351562	695.0999755859375	117.9000015258789
30.549999237060547	227.39999389648438	701.0999755859375	117.80000305175781
30.450000762939453	226.	698.	117.5999984741211
30.450000762939453	224.	682.	117.30000305175781
30.350000381469727	224.	676.5999755859375	117.30000305175781
30.350000381469727	222.89999389648438	678.4000244140625	117.30000305175781
30.350000381469727	222.5	675.2999877929688	117.19999694824219
30.350000381469727	220.8000030517578	676.0999755859375	117.19999694824219
30.350000381469727	219.10000610351562	677.	117.0999984741211
30.25	218.89999389648438	681.5	117.19999694824219
30.25	215.	686.4000244140625	117.30000305175781
30.049999237060547	214.8000030517578	688.7000122070312	117.19999694824219
30.049999237060547	216.	689.5999755859375	117.30000305175781
30.049999237060547	214.1999969482422	697.2999877929688	117.5
29.950000762939453	213.89999389648438	713.5	117.5999984741211
29.950000762939453	213.10000610351562	713.4000244140625	117.69999694824219
30.049999237060547	213.10000610351562	704.4000244140625	117.80000305175781
30.149999618530273	213.60000610351562	699.9000244140625	117.9000015258789
30.149999618530273	214.5	690.7999877929688	118.0999984741211
30.149999618530273	213.39999389648438	684.5	118.19999694824219
30.25	212.39999389648438	685.5	118.19999694824219
30.25	212.1999969482422	677.0999755859375	118.30000305175781
30.350000381469727	212.60000610351562	660.5	118.30000305175781
30.350000381469727	211.60000610351562	645.	118.30000305175781
30.450000762939453	212.3000030517578	632.7999877929688	118.4000015258789
30.450000762939453	212.5	627.7000122070312	118.4000015258789
30.450000762939453	212.5	626.7999877929688	118.4000015258789
30.450000762939453	212.3000030517578	623.	118.4000015258789
30.450000762939453	211.60000610351562	616.7000122070312	118.30000305175781
30.350000381469727	211.60000610351562	610.7999877929688	118.30000305175781
30.450000762939453	208.10000610351562	607.2000122070312	118.30000305175781
30.450000762939453	210.3000030517578	603.7000122070312	118.4000015258789
30.450000762939453	210.3000030517578	600.	118.4000015258789
30.350000381469727	212.10000610351562	597.5	118.4000015258789
30.450000762939453	209.1999969482422	594.0999755859375	118.4000015258789
30.450000762939453	208.39999389648438	591.5999755859375	118.4000015258789
30.450000762939453	208.3000030517578	588.2999877929688	118.4000015258789
30.450000762939453	207.5	585.4000244140625	118.4000015258789
30.450000762939453	208.3000030517578	581.2999877929688	118.30000305175781
30.450000762939453	209.5	574.9000244140625	118.30000305175781
30.450000762939453	208.	570.2000122070312	118.19999694824219
30.549999237060547	209.1999969482422	565.5999755859375	118.0999984741211
30.450000762939453	208.39999389648438	560.2000122070312	118.
30.549999237060547	208.3000030517578	555.5	117.9000015258789
30.549999237060547	206.60000610351562	550.5	117.80000305175781
30.649999618530273	206.5	549.2000122070312	117.69999694824219
30.649999618530273	208.10000610351562	548.7000122070312	117.69999694824219
30.649999618530273	207.	549.0999755859375	117.5999984741211
30.649999618530273	207.6999969482422	548.2000122070312	117.69999694824219
30.649999618530273	210.5	545.4000244140625	117.69999694824219
30.75	209.3000030517578	541.5999755859375	117.69999694824219
30.75	209.3000030517578	536.5	117.80000305175781
30.75	210.60000610351562	532.7999877929688	117.9000015258789
30.850000381469727	207.3000030517578	529.7999877929688	117.9000015258789
30.850000381469727	210.6999969482422	526.9000244140625	117.9000015258789
30.850000381469727	209.10000610351562	526.2000122070312	117.80000305175781
30.850000381469727	211.10000610351562	527.5999755859375	117.69999694824219
30.850000381469727	211.6999969482422	527.9000244140625	117.5
30.850000381469727	209.6999969482422	527.5	117.30000305175781
30.850000381469727	209.6999969482422	530.	117.0999984741211
30.850000381469727	209.3000030517578	532.2999877929688	116.9000015258789
30.850000381469727	208.39999389648438	534.7000122070312	116.80000305175781
30.950000762939453	208.60000610351562	536.5999755859375	116.5
30.950000762939453	210.5	537.5	116.4000015258789
30.950000762939453	210.60000610351562	538.2000122070312	116.19999694824219
31.049999237060547	210.10000610351562	538.7000122070312	116.19999694824219
31.049999237060547	211.39999389648438	538.0999755859375	116.
31.049999237060547	213.	537.	115.9000015258789
31.049999237060547	213.60000610351562	537.0999755859375	115.80000305175781
31.049999237060547	213.5	537.2999877929688	115.69999694824219
31.049999237060547	212.1999969482422	538.	115.5
31.049999237060547	211.5	539.9000244140625	115.4000015258789
31.049999237060547	211.5	542.7000122070312	115.30000305175781
31.049999237060547	211.5	545.5999755859375	115.30000305175781
31.049999237060547	210.5	547.2999877929688	115.19999694824219
31.049999237060547	211.10000610351562	549.2999877929688	115.0999984741211
31.049999237060547	210.39999389648438	552.7999877929688	115.19999694824219
31.149999618530273	211.60000610351562	555.7999877929688	115.0999984741211
31.149999618530273	212.3000030517578	557.4000244140625	115.
31.149999618530273	210.3000030517578	557.5999755859375	115.
31.149999618530273	210.89999389648438	558.5	115.
31.149999618530273	210.3000030517578	561.5	114.9000015258789
31.149999618530273	211.89999389648438	564.7000122070312	114.9000015258789
31.149999618530273	212.1999969482422	566.7000122070312	114.80000305175781
31.25	212.1999969482422	570.2999877929688	114.80000305175781
31.25	213.3000030517578	573.7999877929688	114.69999694824219
31.25	212.	575.4000244140625	114.5999984741211
31.25	214.39999389648438	575.7000122070312	114.5
31.350000381469727	214.89999389648438	575.5	114.5
31.350000381469727	215.5	575.7000122070312	114.5
31.350000381469727	218.5	577.2000122070312	114.4000015258789
31.350000381469727	217.3000030517578	578.4000244140625	114.4000015258789
31.350000381469727	216.8000030517578	578.2000122070312	114.4000015258789
31.450000762939453	217.39999389648438	577.5999755859375	114.4000015258789
31.450000762939453	219.1999969482422	577.7000122070312	114.4000015258789
31.450000762939453	216.8000030517578	578.5999755859375	114.5
31.450000762939453	216.8000030517578	580.5	114.5
31.450000762939453	216.8000030517578	582.0999755859375	114.5999984741211
31.549999237060547	219.	583.	114.69999694824219
31.549999237060547	220.39999389648438	583.5999755859375	114.80000305175781
31.549999237060547	221.6999969482422	584.7999877929688	115.
31.549999237060547	221.6999969482422	587.4000244140625	115.19999694824219
31.549999237060547	221.1999969482422	589.	115.5
31.549999237060547	261.20001220703125	789.5999755859375	119.9000015258789
31.450000762939453	260.20001220703125	795.2000122070312	119.80000305175781
31.350000381469727	258.1000061035156	821.2999877929688	119.69999694824219
31.350000381469727	258.20001220703125	831.5	119.30000305175781
31.350000381469727	259.6000061035156	820.2000122070312	118.9000015258789
31.350000381469727	258.1000061035156	808.7999877929688	118.5999984741211
31.450000762939453	260.8999938964844	790.2999877929688	118.30000305175781
31.450000762939453	260.5	785.0999755859375	118.0999984741211
31.450000762939453	260.20001220703125	782.7000122070312	117.9000015258789
31.450000762939453	256.8999938964844	782.	117.69999694824219
31.350000381469727	257.6000061035156	795.7000122070312	117.5999984741211
30.75	251.	817.9000244140625	117.5
30.649999618530273	249.5	845.2999877929688	117.5
31.149999618530273	254.	894.2999877929688	117.19999694824219
30.75	250.	914.5999755859375	116.9000015258789
31.049999237060547	252.39999389648438	846.7999877929688	116.69999694824219
31.25	253.	799.5	116.69999694824219
31.450000762939453	252.6999969482422	765.2000122070312	117.
31.350000381469727	252.39999389648438	758.2999877929688	117.30000305175781
31.350000381469727	252.60000610351562	768.	117.5999984741211
31.25	254.60000610351562	770.5999755859375	117.69999694824219
31.350000381469727	254.60000610351562	760.5	117.9000015258789
31.350000381469727	254.89999389648438	751.4000244140625	118.0999984741211
31.25	254.6999969482422	749.2000122070312	118.4000015258789
31.25	253.6999969482422	761.2000122070312	118.69999694824219
31.149999618530273	251.6999969482422	774.	119.
31.149999618530273	250.8000030517578	776.9000244140625	119.19999694824219
31.149999618530273	251.5	780.2999877929688	119.5
31.149999618530273	251.60000610351562	788.2999877929688	119.69999694824219
31.25	252.6999969482422	776.2999877929688	120.
31.25	252.1999969482422	767.9000244140625	120.30000305175781
31.149999618530273	249.89999389648438	790.2000122070312	120.69999694824219
31.049999237060547	252.60000610351562	814.9000244140625	120.9000015258789
31.049999237060547	252.	823.9000244140625	121.19999694824219
31.049999237060547	251.1999969482422	813.2999877929688	121.4000015258789
31.049999237060547	249.60000610351562	791.5999755859375	121.5999984741211
31.149999618530273	252.1999969482422	771.7999877929688	121.80000305175781
31.25	252.5	753.7999877929688	122.
31.25	253.10000610351562	736.2999877929688	122.30000305175781
31.149999618530273	252.8000030517578	732.7999877929688	122.4000015258789
31.25	253.1999969482422	736.5	122.69999694824219
31.25	252.89999389648438	736.7000122070312	122.9000015258789
31.25	251.8000030517578	741.7999877929688	123.
31.25	253.10000610351562	744.7999877929688	123.0999984741211
31.25	253.5	745.9000244140625	123.19999694824219
31.149999618530273	253.5	750.5	123.19999694824219
31.149999618530273	254.89999389648438	755.7999877929688	123.0999984741211
31.149999618530273	255.60000610351562	758.0999755859375	123.
31.149999618530273	255.60000610351562	755.5	122.9000015258789
31.149999618530273	258.70001220703125	752.7000122070312	122.80000305175781
31.149999618530273	256.70001220703125	750.7000122070312	122.69999694824219
31.149999618530273	258.29998779296875	747.4000244140625	122.5
31.149999618530273	257.70001220703125	748.2000122070312	122.4000015258789
31.149999618530273	257.3999938964844	754.	122.19999694824219
31.149999618530273	258.8999938964844	757.2999877929688	122.0999984741211
31.149999618530273	258.5	758.2000122070312	122.
31.149999618530273	258.20001220703125	757.5	121.9000015258789
31.149999618530273	258.20001220703125	757.2999877929688	121.69999694824219
31.149999618530273	259.29998779296875	755.9000244140625	121.69999694824219
31.149999618530273	259.29998779296875	756.7000122070312	121.69999694824219
31.149999618530273	259.1000061035156	756.	121.5
31.149999618530273	259.1000061035156	753.7000122070312	121.5999984741211
31.149999618530273	260.6000061035156	752.5999755859375	121.5
31.149999618530273	261.1000061035156	750.7999877929688	121.4000015258789
31.149999618530273	260.1000061035156	749.5999755859375	121.30000305175781
31.149999618530273	258.79998779296875	747.7000122070312	121.30000305175781
31.149999618530273	260.29998779296875	745.7000122070312	121.19999694824219
31.149999618530273	260.6000061035156	745.2000122070312	121.0999984741211
31.149999618530273	260.1000061035156	745.0999755859375	121.
31.149999618530273	260.3999938964844	744.5	120.80000305175781
31.149999618530273	260.1000061035156	743.2999877929688	120.69999694824219
31.149999618530273	257.3999938964844	742.0999755859375	120.5
31.149999618530273	255.5	740.9000244140625	120.5
31.049999237060547	256.20001220703125	740.0999755859375	120.30000305175781
31.049999237060547	254.39999389648438	739.4000244140625	120.19999694824219
31.049999237060547	253.39999389648438	736.5	120.0999984741211
31.049999237060547	253.39999389648438	733.7999877929688	120.
31.049999237060547	251.8000030517578	732.0999755859375	120.
31.049999237060547	253.	733.2000122070312	119.9000015258789
31.049999237060547	254.	731.2999877929688	119.80000305175781
31.049999237060547	254.5	729.9000244140625	119.80000305175781
31.049999237060547	254.5	732.2999877929688	119.80000305175781
30.950000762939453	254.60000610351562	734.2999877929688	119.69999694824219
30.950000762939453	253.39999389648438	737.2000122070312	119.69999694824219
30.950000762939453	253.39999389648438	737.0999755859375	119.5999984741211
30.950000762939453	252.39999389648438	736.	119.5
30.950000762939453	251.8000030517578	736.7000122070312	119.5
30.950000762939453	251.89999389648438	737.4000244140625	119.4000015258789
30.950000762939453	251.89999389648438	736.2999877929688	119.4000015258789
30.950000762939453	249.60000610351562	735.7999877929688	119.4000015258789
30.950000762939453	249.60000610351562	733.7000122070312	119.30000305175781
30.950000762939453	248.60000610351562	730.5999755859375	119.19999694824219
30.950000762939453	247.8000030517578	728.5	119.0999984741211
30.950000762939453	248.	728.2999877929688	119.0999984741211
30.950000762939453	248.	729.2999877929688	119.
30.950000762939453	244.60000610351562	730.	118.9000015258789
30.950000762939453	243.6999969482422	729.	118.80000305175781
30.850000381469727	241.3000030517578	729.2000122070312	118.69999694824219
30.850000381469727	240.8000030517578	729.5999755859375	118.5999984741211
30.850000381469727	240.3000030517578	729.2000122070312	118.5999984741211
30.850000381469727	239.	729.0999755859375	118.5
30.850000381469727	238.60000610351562	727.0999755859375	118.4000015258789
30.850000381469727	238.60000610351562	722.4000244140625	118.5
30.850000381469727	237.6999969482422	720.7000122070312	118.5999984741211
30.75	238.10000610351562	724.5	118.5999984741211
30.850000381469727	237.60000610351562	711.7000122070312	118.69999694824219
30.75	237.5	713.5	118.69999694824219
30.649999618530273	237.10000610351562	725.0999755859375	118.69999694824219
30.75	236.8000030517578	712.7000122070312	118.5999984741211
30.75	235.1999969482422	702.0999755859375	118.4000015258789
30.549999237060547	233.5	716.2000122070312	118.30000305175781
30.450000762939453	232.5	736.0999755859375	118.0999984741211
30.450000762939453	231.10000610351562	731.	117.80000305175781
30.549999237060547	232.5	711.2000122070312	117.5
30.350000381469727	226.3000030517578	712.2999877929688	117.30000305175781
30.350000381469727	224.	724.0999755859375	117.0999984741211
30.350000381469727	223.89999389648438	712.7999877929688	116.9000015258789
30.350000381469727	223.10000610351562	695.7000122070312	116.69999694824219
30.25	221.3000030517578	703.2000122070312	116.5999984741211
30.25	221.	704.4000244140625	116.5999984741211
30.149999618530273	218.6999969482422	700.5	116.5999984741211
30.149999618530273	218.	702.5999755859375	116.5999984741211
30.149999618530273	216.39999389648438	710.5	116.5999984741211
30.049999237060547	214.10000610351562	719.7000122070312	116.5999984741211
30.049999237060547	214.8000030517578	702.5999755859375	116.5
30.149999618530273	213.89999389648438	665.0999755859375	116.5999984741211
30.149999618530273	213.39999389648438	660.7000122070312	116.80000305175781
30.049999237060547	214.6999969482422	689.0999755859375	117.
30.149999618530273	214.1999969482422	699.	117.19999694824219
30.25	215.1999969482422	695.4000244140625	117.30000305175781
30.149999618530273	212.	706.7999877929688	117.4000015258789
30.25	214.60000610351562	706.4000244140625	117.5999984741211
30.25	211.60000610351562	697.7000122070312	117.80000305175781
30.350000381469727	213.3000030517578	694.2999877929688	117.80000305175781
30.350000381469727	214.60000610351562	680.7999877929688	117.9000015258789
30.450000762939453	214.39999389648438	661.7999877929688	117.9000015258789
30.450000762939453	213.89999389648438	646.5	117.9000015258789
30.450000762939453	212.5	637.	117.9000015258789
30.450000762939453	213.5	634.4000244140625	118.
30.450000762939453	213.60000610351562	633.0999755859375	118.
30.450000762939453	212.1999969482422	627.	118.
30.450000762939453	209.60000610351562	621.2000122070312	118.
30.450000762939453	211.39999389648438	615.9000244140625	118.
30.350000381469727	211.1999969482422	613.5	117.9000015258789
30.450000762939453	211.1999969482422	609.5	117.9000015258789
30.450000762939453	210.10000610351562	603.7999877929688	117.9000015258789
30.350000381469727	208.39999389648438	600.2000122070312	118.
30.350000381469727	209.	597.5999755859375	117.9000015258789
30.350000381469727	207.39999389648438	595.0999755859375	117.9000015258789
30.450000762939453	209.3000030517578	590.2999877929688	117.80000305175781
30.350000381469727	209.6999969482422	586.9000244140625	117.80000305175781
30.450000762939453	207.	582.9000244140625	117.69999694824219
30.450000762939453	207.39999389648438	579.5	117.69999694824219
30.450000762939453	209.89999389648438	576.5	117.5999984741211
30.450000762939453	209.	572.4000244140625	117.5
30.450000762939453	209.3000030517578	567.2000122070312	117.4000015258789
30.549999237060547	209.	562.2999877929688	117.30000305175781
30.549999237060547	208.3000030517578	557.2999877929688	117.19999694824219
30.649999618530273	205.39999389648438	554.7000122070312	117.0999984741211
30.649999618530273	208.10000610351562	554.	117.0999984741211
30.649999618530273	207.5	555.	117.
30.649999618530273	206.6999969482422	555.2999877929688	117.
30.75	210.	554.0999755859375	117.0999984741211
30.75	210.	551.5	117.0999984741211
30.75	209.1999969482422	547.0999755859375	117.19999694824219
30.75	210.8000030517578	543.4000244140625	117.30000305175781
30.850000381469727	210.10000610351562	540.7000122070312	117.30000305175781
30.850000381469727	209.1999969482422	537.7000122070312	117.30000305175781
30.850000381469727	208.39999389648438	535.7000122070312	117.19999694824219
30.850000381469727	211.	535.9000244140625	117.0999984741211
30.850000381469727	211.	537.4000244140625	117.
30.850000381469727	209.6999969482422	538.7999877929688	116.69999694824219
30.850000381469727	208.8000030517578	540.7999877929688	116.5
30.850000381469727	209.10000610351562	542.4000244140625	116.30000305175781
30.850000381469727	209.10000610351562	544.	116.0999984741211
30.850000381469727	210.6999969482422	545.9000244140625	116.
30.950000762939453	209.39999389648438	547.5	115.9000015258789
30.950000762939453	210.	548.5999755859375	115.80000305175781
30.950000762939453	211.60000610351562	550.	115.5999984741211
30.950000762939453	210.6999969482422	550.7999877929688	115.5999984741211
31.049999237060547	210.	550.2000122070312	115.4000015258789
31.049999237060547	210.	550.2000122070312	115.30000305175781
31.049999237060547	211.3000030517578	549.9000244140625	115.19999694824219
31.049999237060547	212.89999389648438	549.9000244140625	115.
31.049999237060547	212.89999389648438	550.4000244140625	115.
31.149999618530273	213.1999969482422	551.7999877929688	114.9000015258789
31.149999618530273	213.5	553.2999877929688	114.69999694824219
31.149999618530273	212.6999969482422	554.5	114.69999694824219
31.149999618530273	211.3000030517578	557.9000244140625	114.69999694824219
31.149999618530273	209.6999969482422	563.7999877929688	114.69999694824219
31.149999618530273	209.6999969482422	569.	114.5999984741211
31.149999618530273	209.6999969482422	571.7000122070312	114.5999984741211
31.149999618530273	210.8000030517578	571.9000244140625	114.5
31.149999618530273	213.1999969482422	571.9000244140625	114.4000015258789
31.149999618530273	212.	573.5	114.4000015258789
31.149999618530273	212.39999389648438	577.2999877929688	114.30000305175781
31.149999618530273	211.89999389648438	579.7000122070312	114.30000305175781
31.25	212.3000030517578	583.5999755859375	114.19999694824219
31.25	212.39999389648438	587.5999755859375	114.19999694824219
31.25	213.5	588.7999877929688	114.0999984741211
31.25	215.10000610351562	588.2999877929688	114.
31.350000381469727	214.60000610351562	587.0999755859375	113.9000015258789
31.350000381469727	216.39999389648438	586.	113.80000305175781
31.350000381469727	213.39999389648438	586.0999755859375	113.80000305175781
31.350000381469727	215.8000030517578	586.7999877929688	113.80000305175781
31.450000762939453	216.1999969482422	588.	113.80000305175781
31.450000762939453	215.89999389648438	589.7000122070312	113.69999694824219
31.450000762939453	217.1999969482422	590.	113.80000305175781
31.450000762939453	218.3000030517578	590.2999877929688	113.9000015258789
31.549999237060547	217.5	591.5999755859375	113.9000015258789
31.549999237060547	218.	591.9000244140625	114.
31.549999237060547	219.	593.2000122070312	114.0999984741211
31.549999237060547	219.8000030517578	593.7000122070312	114.19999694824219
31.549999237060547	217.60000610351562	594.2000122070312	114.5
31.549999237060547	219.3000030517578	597.5999755859375	114.69999694824219
31.549999237060547	218.60000610351562	599.7000122070312	115.
31.549999237060547	260.5	796.0999755859375	119.69999694824219
31.450000762939453	262.79998779296875	802.4000244140625	119.69999694824219
31.450000762939453	260.70001220703125	813.7999877929688	119.5
31.350000381469727	259.20001220703125	827.2000122070312	119.19999694824219
31.350000381469727	261.20001220703125	825.2999877929688	118.9000015258789
31.350000381469727	260.5	816.4000244140625	118.5999984741211
31.450000762939453	261.3999938964844	793.5999755859375	118.19999694824219
31.350000381469727	261.3999938964844	793.	118.0999984741211
31.350000381469727	258.79998779296875	805.5	117.80000305175781
31.350000381469727	260.3999938964844	799.5	117.69999694824219
31.049999237060547	257.	818.7999877929688	117.5999984741211
31.049999237060547	255.89999389648438	844.5999755859375	117.5
31.25	257.8999938964844	812.4000244140625	117.30000305175781
30.950000762939453	252.5	817.7000122070312	117.19999694824219
29.850000381469727	244.3000030517578	885.	117.
31.25	256.3999938964844	882.4000244140625	116.80000305175781
31.25	255.10000610351562	820.9000244140625	116.80000305175781
31.350000381469727	253.8000030517578	775.4000244140625	116.9000015258789
31.450000762939453	256.79998779296875	765.0999755859375	117.0999984741211
31.350000381469727	255.3000030517578	763.7999877929688	117.19999694824219
31.25	254.3000030517578	766.7000122070312	117.4000015258789
31.350000381469727	253.89999389648438	760.7999877929688	117.5
31.25	255.3000030517578	749.	117.69999694824219
31.350000381469727	253.60000610351562	737.2000122070312	117.9000015258789
31.25	254.1999969482422	744.2000122070312	118.0999984741211
31.25	254.1999969482422	756.7000122070312	118.4000015258789
31.149999618530273	254.10000610351562	758.9000244140625	118.69999694824219
31.149999618530273	254.10000610351562	759.4000244140625	119.
31.149999618530273	251.8000030517578	782.	119.30000305175781
31.149999618530273	254.6999969482422	783.2999877929688	119.5
31.25	253.39999389648438	767.7999877929688	119.80000305175781
31.25	252.8000030517578	782.2000122070312	120.19999694824219
31.049999237060547	253.8000030517578	803.0999755859375	120.5
31.049999237060547	253.39999389648438	819.	120.69999694824219
31.049999237060547	253.39999389648438	815.0999755859375	120.9000015258789
31.049999237060547	252.	794.	121.0999984741211
31.049999237060547	252.89999389648438	775.2000122070312	121.30000305175781
31.149999618530273	254.5	763.4000244140625	121.5999984741211
31.149999618530273	252.89999389648438	753.2000122070312	121.80000305175781
31.149999618530273	252.89999389648438	758.	122.
31.25	255.1999969482422	753.7999877929688	122.19999694824219
31.25	254.10000610351562	745.4000244140625	122.4000015258789
31.25	253.5	748.4000244140625	122.5999984741211
31.25	251.10000610351562	753.7999877929688	122.5999984741211
31.149999618530273	251.89999389648438	756.7999877929688	122.69999694824219
31.149999618530273	254.39999389648438	755.7999877929688	122.69999694824219
31.149999618530273	254.8000030517578	757.9000244140625	122.69999694824219
31.149999618530273	257.70001220703125	760.4000244140625	122.5999984741211
31.049999237060547	256.20001220703125	763.0999755859375	122.5
31.149999618530273	257.29998779296875	765.2000122070312	122.4000015258789
31.149999618530273	255.8000030517578	763.2999877929688	122.30000305175781
31.149999618530273	259.1000061035156	760.	122.0999984741211
31.149999618530273	258.5	756.0999755859375	122.
31.149999618530273	260.	757.7999877929688	121.80000305175781
31.149999618530273	260.5	762.2999877929688	121.69999694824219
31.149999618530273	260.20001220703125	764.9000244140625	121.5999984741211
31.149999618530273	260.20001220703125	765.5	121.5
31.149999618530273	262.3999938964844	764.5	121.4000015258789
31.149999618530273	262.3999938964844	762.5999755859375	121.30000305175781
31.149999618530273	262.1000061035156	763.0999755859375	121.19999694824219
31.149999618530273	262.6000061035156	760.9000244140625	121.19999694824219
31.149999618530273	262.5	759.2999877929688	121.19999694824219
31.149999618530273	261.	759.2000122070312	121.19999694824219
31.149999618530273	259.8999938964844	757.5999755859375	121.0999984741211
31.149999618530273	258.79998779296875	754.5999755859375	121.0999984741211
31.149999618530273	259.8999938964844	751.7000122070312	121.
31.149999618530273	259.5	751.4000244140625	120.9000015258789
31.049999237060547	260.5	751.2000122070312	120.80000305175781
31.149999618530273	260.8999938964844	749.2000122070312	120.69999694824219
31.049999237060547	260.29998779296875	747.7999877929688	120.5999984741211
31.049999237060547	256.1000061035156	747.7000122070312	120.5
31.049999237060547	255.60000610351562	746.5999755859375	120.4000015258789
31.049999237060547	256.29998779296875	744.5999755859375	120.19999694824219
31.049999237060547	256.29998779296875	742.5	120.0999984741211
31.049999237060547	255.89999389648438	741.9000244140625	120.
31.049999237060547	254.89999389648438	739.	119.9000015258789
31.049999237060547	252.39999389648438	735.9000244140625	119.80000305175781
31.049999237060547	254.	738.2999877929688	119.69999694824219
31.049999237060547	253.8000030517578	738.5999755859375	119.69999694824219
31.049999237060547	254.8000030517578	733.	119.5999984741211
31.049999237060547	255.1999969482422	731.5	119.5
30.950000762939453	253.6999969482422	734.4000244140625	119.5
30.950000762939453	253.6999969482422	736.9000244140625	119.4000015258789
30.950000762939453	255.	740.5	119.30000305175781
30.950000762939453	254.	741.0999755859375	119.19999694824219
30.950000762939453	254.	739.2000122070312	119.19999694824219
30.950000762939453	254.	740.2999877929688	119.0999984741211
30.950000762939453	253.5	740.7999877929688	119.0999984741211
30.950000762939453	251.	740.0999755859375	119.0999984741211
30.950000762939453	251.1999969482422	740.	119.
30.950000762939453	251.60000610351562	738.7999877929688	118.9000015258789
30.950000762939453	250.39999389648438	735.	118.80000305175781
30.950000762939453	248.	733.7999877929688	118.80000305175781
30.950000762939453	247.89999389648438	732.5999755859375	118.69999694824219
30.950000762939453	247.3000030517578	732.	118.5999984741211
30.950000762939453	246.60000610351562	733.2000122070312	118.5
30.850000381469727	244.60000610351562	734.5	118.4000015258789
30.850000381469727	242.5	734.2000122070312	118.30000305175781
30.850000381469727	239.60000610351562	734.0999755859375	118.19999694824219
30.850000381469727	239.5	733.7999877929688	118.0999984741211
30.850000381469727	239.39999389648438	736.2999877929688	118.
30.75	238.3000030517578	738.4000244140625	118.0999984741211
30.75	238.3000030517578	737.5	118.
30.75	239.5	730.7000122070312	118.19999694824219
30.649999618530273	238.1999969482422	738.7999877929688	118.19999694824219
30.75	238.	724.2999877929688	118.30000305175781
30.75	237.5	709.5	118.30000305175781
30.649999618530273	235.6999969482422	729.4000244140625	118.30000305175781
30.649999618530273	236.10000610351562	735.0999755859375	118.19999694824219
30.649999618530273	233.89999389648438	716.7000122070312	118.
30.649999618530273	234.10000610351562	703.9000244140625	117.9000015258789
30.549999237060547	232.6999969482422	719.7999877929688	117.69999694824219
30.450000762939453	231.60000610351562	731.2000122070312	117.4000015258789
30.350000381469727	229.3000030517578	726.4000244140625	117.0999984741211
30.350000381469727	227.	726.9000244140625	116.9000015258789
30.149999618530273	227.10000610351562	744.5	116.69999694824219
30.149999618530273	224.	756.9000244140625	116.5
30.149999618530273	220.60000610351562	743.7000122070312	116.30000305175781
30.049999237060547	219.8000030517578	744.0999755859375	116.19999694824219
30.049999237060547	219.6999969482422	747.2999877929688	116.0999984741211
30.049999237060547	217.1999969482422	738.5999755859375	116.0999984741211
30.049999237060547	219.	735.7000122070312	116.0999984741211
29.950000762939453	217.3000030517578	738.2000122070312	116.0999984741211
29.75	213.8000030517578	752.7999877929688	116.0999984741211
30.049999237060547	214.1999969482422	728.9000244140625	115.9000015258789
30.25	215.39999389648438	668.0999755859375	115.9000015258789
30.25	215.5	649.4000244140625	116.19999694824219
30.149999618530273	213.89999389648438	677.	116.4000015258789
30.149999618530273	212.10000610351562	697.7000122070312	116.5999984741211
30.350000381469727	214.60000610351562	688.7999877929688	116.80000305175781
30.25	213.10000610351562	695.7999877929688	117.
30.350000381469727	213.10000610351562	701.4000244140625	117.0999984741211
30.350000381469727	214.3000030517578	691.7999877929688	117.30000305175781
30.450000762939453	214.6999969482422	684.5	117.4000015258789
30.450000762939453	215.39999389648438	673.	117.4000015258789
30.450000762939453	214.5	661.2999877929688	117.4000015258789
30.450000762939453	213.89999389648438	652.7999877929688	117.4000015258789
30.450000762939453	213.89999389648438	643.2999877929688	117.5
30.450000762939453	213.1999969482422	640.7999877929688	117.5
30.350000381469727	212.39999389648438	641.4000244140625	117.5999984741211
30.450000762939453	210.89999389648438	634.5999755859375	117.5
30.350000381469727	210.1999969482422	630.0999755859375	117.5
30.350000381469727	209.89999389648438	627.7000122070312	117.5
30.350000381469727	209.1999969482422	624.2000122070312	117.5
30.350000381469727	210.1999969482422	618.7999877929688	117.5
30.350000381469727	210.5	614.9000244140625	117.5
30.350000381469727	209.3000030517578	611.7000122070312	117.5
30.350000381469727	210.10000610351562	608.2000122070312	117.4000015258789
30.450000762939453	207.6999969482422	602.5999755859375	117.4000015258789
30.450000762939453	206.39999389648438	596.7000122070312	117.30000305175781
30.350000381469727	208.5	592.7000122070312	117.30000305175781
30.350000381469727	209.6999969482422	587.7000122070312	117.19999694824219
30.450000762939453	208.5	585.7999877929688	117.0999984741211
30.450000762939453	207.1999969482422	584.	117.0999984741211
30.450000762939453	208.8000030517578	579.2999877929688	117.
30.450000762939453	206.1999969482422	574.2000122070312	116.9000015258789
30.549999237060547	208.	571.4000244140625	116.80000305175781
30.549999237060547	206.6999969482422	565.5	116.5999984741211
30.549999237060547	205.8000030517578	560.4000244140625	116.5
30.649999618530273	204.60000610351562	558.2999877929688	116.4000015258789
30.649999618530273	208.	558.7999877929688	116.4000015258789
30.649999618530273	208.1999969482422	560.0999755859375	116.4000015258789
30.75	207.60000610351562	560.2000122070312	116.5
30.75	209.1999969482422	558.5999755859375	116.5
30.75	209.1999969482422	555.9000244140625	116.5999984741211
30.75	208.10000610351562	553.2000122070312	116.69999694824219
30.850000381469727	209.5	550.5999755859375	116.69999694824219
30.850000381469727	208.60000610351562	548.2000122070312	116.69999694824219
30.850000381469727	209.10000610351562	546.2000122070312	116.69999694824219
30.850000381469727	207.6999969482422	545.9000244140625	116.5
30.850000381469727	209.8000030517578	547.9000244140625	116.30000305175781
30.850000381469727	208.	549.9000244140625	116.0999984741211
30.850000381469727	208.39999389648438	551.9000244140625	115.9000015258789
30.850000381469727	208.60000610351562	553.0999755859375	115.69999694824219
30.850000381469727	210.	554.5999755859375	115.5
30.950000762939453	209.10000610351562	557.2999877929688	115.4000015258789
30.950000762939453	208.89999389648438	559.5	115.30000305175781
30.950000762939453	210.6999969482422	560.5	115.0999984741211
31.049999237060547	209.6999969482422	561.5999755859375	115.0999984741211
31.049999237060547	209.1999969482422	562.7999877929688	115.
31.049999237060547	209.5	563.7000122070312	114.9000015258789
31.049999237060547	211.39999389648438	563.9000244140625	114.80000305175781
31.049999237060547	211.1999969482422	563.7000122070312	114.5999984741211
31.149999618530273	212.10000610351562	563.2000122070312	114.5
31.149999618530273	211.39999389648438	562.4000244140625	114.4000015258789
31.149999618530273	211.39999389648438	562.7000122070312	114.30000305175781
31.149999618530273	211.39999389648438	563.	114.19999694824219
31.149999618530273	211.8000030517578	564.4000244140625	114.0999984741211
31.149999618530273	211.8000030517578	568.0999755859375	114.0999984741211
31.149999618530273	211.10000610351562	574.2000122070312	114.0999984741211
31.149999618530273	210.8000030517578	580.7999877929688	114.0999984741211
31.149999618530273	210.6999969482422	584.7999877929688	114.
31.149999618530273	211.5	586.7000122070312	114.
31.149999618530273	212.39999389648438	587.2999877929688	113.9000015258789
31.149999618530273	212.10000610351562	586.9000244140625	113.9000015258789
31.149999618530273	211.10000610351562	590.4000244140625	113.80000305175781
31.25	211.6999969482422	593.5999755859375	113.80000305175781
31.25	212.3000030517578	597.0999755859375	113.80000305175781
31.25	212.8000030517578	600.2999877929688	113.69999694824219
31.25	214.10000610351562	601.9000244140625	113.5999984741211
31.25	213.89999389648438	602.2000122070312	113.5
31.350000381469727	216.	600.7999877929688	113.4000015258789
31.350000381469727	216.39999389648438	598.2999877929688	113.30000305175781
31.350000381469727	214.39999389648438	597.0999755859375	113.19999694824219
31.350000381469727	214.1999969482422	597.2000122070312	113.19999694824219
31.450000762939453	217.	598.9000244140625	113.19999694824219
31.450000762939453	217.10000610351562	601.4000244140625	113.19999694824219
31.450000762939453	215.10000610351562	602.5999755859375	113.19999694824219
31.450000762939453	217.89999389648438	602.7000122070312	113.30000305175781
31.450000762939453	217.89999389648438	602.2000122070312	113.30000305175781
31.549999237060547	216.8000030517578	600.9000244140625	113.4000015258789
31.549999237060547	217.6999969482422	602.0999755859375	113.5999984741211
31.549999237060547	217.3000030517578	603.7999877929688	113.69999694824219
31.549999237060547	220.10000610351562	605.7000122070312	113.9000015258789
31.549999237060547	219.1999969482422	607.9000244140625	114.19999694824219
31.549999237060547	219.8000030517578	610.4000244140625	114.4000015258789
31.549999237060547	261.3999938964844	802.7000122070312	119.5999984741211
31.450000762939453	264.5	810.5	119.4000015258789
31.450000762939453	261.8999938964844	809.5999755859375	119.30000305175781
31.450000762939453	262.29998779296875	817.	119.
31.350000381469727	261.	823.4000244140625	118.80000305175781
31.350000381469727	263.	823.2000122070312	118.5
31.450000762939453	262.8999938964844	803.7999877929688	118.19999694824219
31.350000381469727	262.29998779296875	804.5999755859375	118.0999984741211
31.350000381469727	259.29998779296875	817.9000244140625	118.
31.350000381469727	260.6000061035156	817.7999877929688	117.80000305175781
31.149999618530273	258.70001220703125	822.5999755859375	117.5999984741211
30.549999237060547	250.5	856.9000244140625	117.4000015258789
31.149999618530273	256.20001220703125	840.5	117.
31.350000381469727	258.5	770.5999755859375	117.
31.350000381469727	258.5	790.5999755859375	117.
31.25	255.8000030517578	813.7000122070312	116.9000015258789
31.350000381469727	256.3999938964844	792.0999755859375	116.80000305175781
31.450000762939453	256.29998779296875	775.2000122070312	116.80000305175781
31.350000381469727	256.29998779296875	779.7999877929688	116.80000305175781
31.350000381469727	254.3000030517578	775.5	116.9000015258789
31.149999618530273	255.	787.7000122070312	117.0999984741211
31.149999618530273	257.	803.	117.0999984741211
31.149999618530273	255.3000030517578	777.2000122070312	117.19999694824219
31.25	254.1999969482422	740.2999877929688	117.4000015258789
31.25	255.39999389648438	732.9000244140625	117.69999694824219
31.149999618530273	254.3000030517578	754.5999755859375	117.9000015258789
31.149999618530273	254.39999389648438	765.7000122070312	118.19999694824219
31.25	254.8000030517578	756.5999755859375	118.5
31.149999618530273	254.6999969482422	770.5999755859375	118.69999694824219
31.149999618530273	252.8000030517578	783.5	119.
31.149999618530273	253.6999969482422	773.5999755859375	119.30000305175781
31.149999618530273	254.89999389648438	783.0999755859375	119.69999694824219
31.149999618530273	254.60000610351562	791.2999877929688	120.
31.049999237060547	254.6999969482422	807.4000244140625	120.19999694824219
30.950000762939453	253.1999969482422	819.2000122070312	120.4000015258789
31.049999237060547	253.10000610351562	798.2999877929688	120.5
31.149999618530273	252.8000030517578	764.2000122070312	120.80000305175781
31.149999618530273	253.3000030517578	761.7000122070312	121.0999984741211
31.049999237060547	253.39999389648438	774.0999755859375	121.4000015258789
31.049999237060547	252.6999969482422	789.4000244140625	121.69999694824219
31.149999618530273	253.5	790.5	121.80000305175781
31.149999618530273	252.3000030517578	776.0999755859375	122.
31.149999618530273	252.5	767.0999755859375	122.0999984741211
31.149999618530273	254.1999969482422	766.9000244140625	122.19999694824219
31.149999618530273	255.	768.7999877929688	122.30000305175781
31.149999618530273	256.6000061035156	771.5999755859375	122.19999694824219
31.149999618530273	258.1000061035156	770.9000244140625	122.19999694824219
31.149999618530273	258.3999938964844	763.7999877929688	122.0999984741211
31.149999618530273	258.8999938964844	762.2000122070312	122.0999984741211
31.049999237060547	258.20001220703125	767.2999877929688	122.
31.049999237060547	259.20001220703125	772.2000122070312	121.9000015258789
31.149999618530273	259.5	770.7999877929688	121.69999694824219
31.149999618530273	259.	764.7000122070312	121.5999984741211
31.049999237060547	260.20001220703125	764.5	121.5
31.149999618530273	260.5	764.2999877929688	121.4000015258789
31.149999618530273	262.	765.5	121.19999694824219
31.149999618530273	261.6000061035156	768.7000122070312	121.19999694824219
31.149999618530273	262.5	769.9000244140625	121.
31.149999618530273	260.70001220703125	770.0999755859375	121.
31.149999618530273	260.70001220703125	770.	120.9000015258789
31.149999618530273	261.79998779296875	767.0999755859375	120.9000015258789
31.049999237060547	261.6000061035156	764.2999877929688	120.80000305175781
31.049999237060547	261.6000061035156	762.9000244140625	120.80000305175781
31.049999237060547	260.5	761.5999755859375	120.80000305175781
31.049999237060547	260.5	760.0999755859375	120.80000305175781
31.049999237060547	260.8999938964844	758.0999755859375	120.80000305175781
31.049999237060547	260.79998779296875	756.2000122070312	120.5999984741211
31.049999237060547	261.70001220703125	754.	120.5999984741211
31.049999237060547	260.	752.2999877929688	120.5
31.049999237060547	259.79998779296875	751.4000244140625	120.4000015258789
31.049999237060547	257.3999938964844	750.9000244140625	120.19999694824219
31.049999237060547	257.	749.	120.0999984741211
31.049999237060547	257.5	746.7000122070312	120.
31.049999237060547	257.3999938964844	745.5	119.9000015258789
31.049999237060547	256.20001220703125	744.2999877929688	119.80000305175781
31.049999237060547	254.60000610351562	741.2999877929688	119.69999694824219
31.049999237060547	251.10000610351562	740.7999877929688	119.5999984741211
31.049999237060547	254.10000610351562	744.	119.4000015258789
31.049999237060547	253.5	743.7000122070312	119.4000015258789
31.049999237060547	252.6999969482422	738.5	119.30000305175781
30.950000762939453	253.6999969482422	735.7999877929688	119.19999694824219
30.950000762939453	253.6999969482422	737.9000244140625	119.19999694824219
30.950000762939453	253.6999969482422	740.5999755859375	119.0999984741211
30.950000762939453	254.60000610351562	743.5	119.
30.950000762939453	253.6999969482422	744.7000122070312	119.
30.950000762939453	254.3000030517578	743.2999877929688	118.9000015258789
30.950000762939453	252.1999969482422	744.9000244140625	118.80000305175781
30.950000762939453	252.6999969482422	745.2999877929688	118.80000305175781
30.950000762939453	250.5	744.7999877929688	118.69999694824219
30.950000762939453	250.89999389648438	744.2999877929688	118.5999984741211
30.950000762939453	250.89999389648438	743.4000244140625	118.5
30.850000381469727	250.	739.9000244140625	118.4000015258789
30.850000381469727	250.	739.5	118.4000015258789
30.950000762939453	248.8000030517578	737.9000244140625	118.30000305175781
30.950000762939453	246.39999389648438	736.5999755859375	118.0999984741211
30.850000381469727	247.10000610351562	736.7000122070312	118.
30.850000381469727	244.6999969482422	737.4000244140625	117.9000015258789
30.850000381469727	244.39999389648438	736.7000122070312	117.80000305175781
30.850000381469727	239.60000610351562	735.5	117.69999694824219
30.850000381469727	239.5	733.9000244140625	117.5999984741211
30.75	238.3000030517578	737.9000244140625	117.5999984741211
30.75	239.60000610351562	744.0999755859375	117.5999984741211
30.75	237.8000030517578	750.2000122070312	117.5999984741211
30.75	237.8000030517578	747.2000122070312	117.69999694824219
30.649999618530273	237.6999969482422	755.5	117.80000305175781
30.649999618530273	237.5	750.5	117.80000305175781
30.75	235.3000030517578	723.	117.80000305175781
30.649999618530273	235.60000610351562	725.2000122070312	117.9000015258789
30.649999618530273	235.6999969482422	740.	117.80000305175781
30.549999237060547	234.5	733.2000122070312	117.5
30.549999237060547	234.	709.	117.30000305175781
30.549999237060547	232.1999969482422	704.0999755859375	117.0999984741211
30.450000762939453	231.	716.	116.9000015258789
30.350000381469727	226.5	732.5	116.69999694824219
30.149999618530273	226.6999969482422	749.9000244140625	116.5
30.049999237060547	225.6999969482422	767.9000244140625	116.30000305175781
29.950000762939453	222.1999969482422	790.2000122070312	116.19999694824219
30.049999237060547	220.6999969482422	789.5	116.
29.950000762939453	218.3000030517578	789.2999877929688	115.9000015258789
29.850000381469727	215.89999389648438	790.9000244140625	115.69999694824219
29.850000381469727	216.10000610351562	784.9000244140625	115.69999694824219
29.75	215.5	781.	115.69999694824219
29.75	215.	776.	115.69999694824219
29.850000381469727	215.39999389648438	768.4000244140625	115.5999984741211
29.950000762939453	213.89999389648438	749.4000244140625	115.5
30.049999237060547	214.1999969482422	709.7000122070312	115.4000015258789
30.25	212.89999389648438	674.2999877929688	115.5
30.25	215.	672.9000244140625	115.80000305175781
30.25	214.	684.5	116.
30.350000381469727	214.	683.5999755859375	116.0999984741211
30.350000381469727	213.10000610351562	687.7999877929688	116.30000305175781
30.450000762939453	213.10000610351562	688.4000244140625	116.5
30.450000762939453	215.89999389648438	679.2999877929688	116.5999984741211
30.450000762939453	213.8000030517578	671.7000122070312	116.69999694824219
30.450000762939453	214.5	666.7000122070312	116.80000305175781
30.450000762939453	213.89999389648438	663.2000122070312	116.9000015258789
30.450000762939453	214.10000610351562	657.2000122070312	116.9000015258789
30.450000762939453	213.6999969482422	651.7000122070312	116.9000015258789
30.450000762939453	212.10000610351562	648.0999755859375	117.
30.450000762939453	213.1999969482422	646.7000122070312	117.0999984741211
30.350000381469727	211.5	641.5	117.0999984741211
30.350000381469727	210.6999969482422	638.0999755859375	117.0999984741211
30.350000381469727	211.6999969482422	637.2000122070312	117.0999984741211
30.350000381469727	211.3000030517578	633.5	117.0999984741211
30.350000381469727	209.5	629.4000244140625	117.
30.350000381469727	210.1999969482422	624.9000244140625	117.
30.350000381469727	207.	622.2999877929688	116.9000015258789
30.350000381469727	208.	617.5	116.80000305175781
30.350000381469727	209.5	611.4000244140625	116.80000305175781
30.350000381469727	209.6999969482422	606.0999755859375	116.69999694824219
30.350000381469727	209.5	600.7999877929688	116.5999984741211
30.350000381469727	207.60000610351562	595.9000244140625	116.5999984741211
30.350000381469727	208.89999389648438	593.4000244140625	116.5
30.450000762939453	206.60000610351562	590.2999877929688	116.5
30.450000762939453	206.60000610351562	586.2999877929688	116.5
30.549999237060547	207.6999969482422	579.7999877929688	116.4000015258789
30.549999237060547	207.5	576.7000122070312	116.19999694824219
30.549999237060547	207.10000610351562	571.7000122070312	116.0999984741211
30.549999237060547	207.10000610351562	567.	116.
30.649999618530273	207.5	565.0999755859375	115.9000015258789
30.649999618530273	205.	564.7000122070312	115.80000305175781
30.649999618530273	207.	566.0999755859375	115.69999694824219
30.649999618530273	209.3000030517578	566.5	115.80000305175781
30.75	207.5	565.2999877929688	115.80000305175781
30.75	211.	563.0999755859375	115.9000015258789
30.75	209.5	561.7999877929688	116.0999984741211
30.850000381469727	209.5	559.4000244140625	116.0999984741211
30.850000381469727	208.60000610351562	557.7000122070312	116.0999984741211
30.850000381469727	211.10000610351562	556.4000244140625	116.
30.850000381469727	210.8000030517578	556.4000244140625	115.9000015258789
30.850000381469727	210.89999389648438	558.7999877929688	115.80000305175781
30.850000381469727	208.5	561.	115.5
30.850000381469727	208.8000030517578	562.2999877929688	115.30000305175781
30.850000381469727	211.3000030517578	563.7999877929688	115.
30.950000762939453	209.39999389648438	566.9000244140625	114.9000015258789
30.950000762939453	210.8000030517578	569.9000244140625	114.69999694824219
30.950000762939453	209.6999969482422	572.0999755859375	114.5999984741211
30.950000762939453	211.39999389648438	572.2000122070312	114.5999984741211
31.049999237060547	211.	573.0999755859375	114.5
31.049999237060547	211.10000610351562	574.2000122070312	114.5
31.049999237060547	211.60000610351562	575.9000244140625	114.4000015258789
31.149999618530273	212.8000030517578	576.4000244140625	114.30000305175781
31.049999237060547	212.60000610351562	576.0999755859375	114.19999694824219
31.149999618530273	210.89999389648438	576.	114.0999984741211
31.149999618530273	211.89999389648438	576.0999755859375	114.
31.149999618530273	211.3000030517578	576.5999755859375	113.9000015258789
31.149999618530273	211.60000610351562	577.5	113.69999694824219
31.149999618530273	211.89999389648438	579.2000122070312	113.69999694824219
31.149999618530273	210.5	581.4000244140625	113.69999694824219
31.149999618530273	210.39999389648438	585.2000122070312	113.5999984741211
31.149999618530273	211.3000030517578	591.	113.5999984741211
31.149999618530273	212.10000610351562	596.5	113.5999984741211
31.149999618530273	210.1999969482422	599.5999755859375	113.5999984741211
31.149999618530273	210.39999389648438	601.5999755859375	113.5
31.149999618530273	214.1999969482422	602.4000244140625	113.5
31.149999618530273	213.1999969482422	605.2000122070312	113.4000015258789
31.25	213.89999389648438	607.5	113.4000015258789
31.25	214.	610.2000122070312	113.30000305175781
31.25	213.8000030517578	612.9000244140625	113.19999694824219
31.25	213.89999389648438	615.2999877929688	113.0999984741211
31.25	213.39999389648438	617.0999755859375	113.
31.350000381469727	215.3000030517578	615.7999877929688	112.9000015258789
31.350000381469727	214.6999969482422	612.5	112.69999694824219
31.350000381469727	214.60000610351562	609.7999877929688	112.69999694824219
31.450000762939453	216.	609.2999877929688	112.69999694824219
31.450000762939453	215.5	610.2000122070312	112.69999694824219
31.450000762939453	216.3000030517578	612.0999755859375	112.69999694824219
31.450000762939453	218.3000030517578	613.5	112.69999694824219
31.450000762939453	217.1999969482422	614.5999755859375	112.69999694824219
31.549999237060547	217.8000030517578	613.4000244140625	112.80000305175781
31.549999237060547	217.1999969482422	612.2999877929688	112.9000015258789
31.549999237060547	217.6999969482422	612.7000122070312	113.
31.549999237060547	217.60000610351562	614.0999755859375	113.30000305175781
31.549999237060547	218.1999969482422	616.0999755859375	113.4000015258789
31.649999618530273	216.6999969482422	617.7000122070312	113.69999694824219
31.549999237060547	217.8000030517578	619.5999755859375	113.9000015258789
31.450000762939453	263.5	822.2000122070312	119.5
31.549999237060547	262.1000061035156	819.7999877929688	119.19999694824219
31.450000762939453	262.70001220703125	811.9000244140625	119.0999984741211
31.450000762939453	262.79998779296875	815.2000122070312	118.9000015258789
31.350000381469727	263.3999938964844	824.5	118.69999694824219
31.450000762939453	263.1000061035156	822.9000244140625	118.5
31.350000381469727	261.1000061035156	808.7999877929688	118.30000305175781
31.350000381469727	260.79998779296875	810.2999877929688	118.0999984741211
31.350000381469727	259.8999938964844	821.7000122070312	118.
31.25	261.6000061035156	828.5999755859375	117.80000305175781
31.149999618530273	259.	821.7000122070312	117.5999984741211
30.850000381469727	256.20001220703125	838.4000244140625	117.4000015258789
31.25	259.1000061035156	835.9000244140625	117.
31.350000381469727	258.20001220703125	784.5	116.80000305175781
31.350000381469727	259.6000061035156	779.2999877929688	116.80000305175781
31.350000381469727	258.3999938964844	788.0999755859375	116.69999694824219
31.450000762939453	258.3999938964844	781.7999877929688	116.69999694824219
31.149999618530273	256.1000061035156	802.0999755859375	116.69999694824219
31.25	254.8000030517578	819.5	116.5999984741211
31.25	253.6999969482422	810.4000244140625	116.69999694824219
31.149999618530273	255.6999969482422	810.5999755859375	116.80000305175781
31.049999237060547	254.39999389648438	844.5	117.
31.049999237060547	254.60000610351562	855.9000244140625	116.9000015258789
31.049999237060547	254.60000610351562	793.7000122070312	116.9000015258789
31.049999237060547	253.8000030517578	771.5999755859375	117.19999694824219
31.049999237060547	252.5	785.7999877929688	117.5
31.149999618530273	252.6999969482422	790.0999755859375	117.80000305175781
31.25	253.	776.7999877929688	118.
31.25	255.60000610351562	769.2999877929688	118.30000305175781
31.149999618530273	253.6999969482422	771.4000244140625	118.5
31.25	252.5	768.	118.80000305175781
31.149999618530273	254.5	777.2000122070312	119.0999984741211
31.149999618530273	255.3000030517578	790.5999755859375	119.4000015258789
31.049999237060547	254.10000610351562	810.7999877929688	119.69999694824219
30.850000381469727	253.8000030517578	832.	119.9000015258789
31.049999237060547	254.5	821.5999755859375	120.
31.149999618530273	254.39999389648438	774.9000244140625	120.19999694824219
31.149999618530273	255.	756.7999877929688	120.5999984741211
31.149999618530273	254.	773.9000244140625	120.9000015258789
31.149999618530273	255.10000610351562	792.0999755859375	121.30000305175781
31.049999237060547	253.60000610351562	803.7999877929688	121.4000015258789
31.149999618530273	255.10000610351562	795.0999755859375	121.5
31.149999618530273	254.10000610351562	781.	121.69999694824219
31.149999618530273	254.10000610351562	777.0999755859375	121.80000305175781
31.149999618530273	256.	773.5999755859375	121.80000305175781
31.049999237060547	258.20001220703125	777.	121.80000305175781
31.049999237060547	260.	779.9000244140625	121.80000305175781
31.049999237060547	259.	775.5	121.69999694824219
31.049999237060547	258.8999938964844	771.7000122070312	121.5999984741211
31.049999237060547	258.	768.2999877929688	121.5999984741211
31.149999618530273	257.79998779296875	768.7000122070312	121.5
31.049999237060547	259.3999938964844	771.7000122070312	121.4000015258789
31.049999237060547	260.70001220703125	774.2000122070312	121.19999694824219
31.049999237060547	260.70001220703125	774.5999755859375	121.0999984741211
31.049999237060547	260.3999938964844	772.4000244140625	121.
31.049999237060547	261.5	770.0999755859375	120.9000015258789
31.049999237060547	259.8999938964844	770.2999877929688	120.80000305175781
31.049999237060547	261.5	770.	120.69999694824219
31.049999237060547	261.	773.2999877929688	120.5999984741211
31.049999237060547	261.	775.5	120.5999984741211
31.049999237060547	260.70001220703125	774.0999755859375	120.5
31.049999237060547	259.8999938964844	771.5999755859375	120.5
31.049999237060547	259.8999938964844	769.5999755859375	120.5999984741211
31.049999237060547	260.79998779296875	768.2000122070312	120.5
31.049999237060547	260.3999938964844	765.4000244140625	120.5
31.049999237060547	260.8999938964844	761.5999755859375	120.5
31.049999237060547	260.8999938964844	758.5	120.4000015258789
31.049999237060547	259.3999938964844	756.5999755859375	120.30000305175781
31.049999237060547	259.29998779296875	755.	120.30000305175781
31.049999237060547	258.70001220703125	754.2999877929688	120.19999694824219
31.049999237060547	258.	753.2999877929688	120.0999984741211
31.049999237060547	257.3999938964844	750.4000244140625	119.9000015258789
31.049999237060547	256.29998779296875	748.2000122070312	119.80000305175781
31.049999237060547	256.1000061035156	747.0999755859375	119.69999694824219
31.049999237060547	254.39999389648438	746.	119.5999984741211
31.049999237060547	253.39999389648438	744.0999755859375	119.4000015258789
31.049999237060547	252.1999969482422	745.0999755859375	119.30000305175781
31.049999237060547	253.89999389648438	746.7000122070312	119.19999694824219
30.950000762939453	254.60000610351562	746.0999755859375	119.0999984741211
31.049999237060547	253.3000030517578	743.2000122070312	119.
30.950000762939453	254.3000030517578	741.5	118.9000015258789
30.950000762939453	254.1999969482422	743.2000122070312	118.9000015258789
30.950000762939453	253.	744.2999877929688	118.80000305175781
30.950000762939453	254.6999969482422	746.4000244140625	118.69999694824219
30.950000762939453	253.6999969482422	747.5999755859375	118.5999984741211
30.950000762939453	254.6999969482422	746.2999877929688	118.5999984741211
30.950000762939453	253.10000610351562	748.2000122070312	118.5
30.950000762939453	253.10000610351562	748.0999755859375	118.4000015258789
30.950000762939453	253.10000610351562	747.4000244140625	118.4000015258789
30.850000381469727	252.	748.	118.30000305175781
30.850000381469727	251.1999969482422	747.0999755859375	118.0999984741211
30.850000381469727	249.10000610351562	744.2999877929688	118.0999984741211
30.850000381469727	249.10000610351562	744.2999877929688	118.
30.850000381469727	249.10000610351562	743.	117.80000305175781
30.850000381469727	246.3000030517578	739.7000122070312	117.69999694824219
30.850000381469727	246.6999969482422	738.4000244140625	117.5
30.850000381469727	244.39999389648438	738.7000122070312	117.4000015258789
30.850000381469727	242.5	737.2999877929688	117.30000305175781
30.850000381469727	240.60000610351562	735.9000244140625	117.19999694824219
30.850000381469727	238.39999389648438	732.5	117.
30.850000381469727	238.1999969482422	728.5999755859375	116.9000015258789
30.850000381469727	237.60000610351562	731.	117.
30.75	237.60000610351562	743.5999755859375	117.0999984741211
30.649999618530273	236.60000610351562	754.7000122070312	117.30000305175781
30.549999237060547	235.	765.	117.30000305175781
30.549999237060547	235.	769.2999877929688	117.30000305175781
30.649999618530273	236.5	749.4000244140625	117.30000305175781
30.549999237060547	235.39999389648438	730.2999877929688	117.4000015258789
30.549999237060547	233.3000030517578	739.2999877929688	117.30000305175781
30.450000762939453	232.6999969482422	746.9000244140625	117.
30.450000762939453	233.	730.9000244140625	116.80000305175781
30.450000762939453	230.1999969482422	719.9000244140625	116.5999984741211
30.350000381469727	230.	737.2999877929688	116.4000015258789
30.25	226.39999389648438	758.0999755859375	116.30000305175781
30.149999618530273	226.5	777.9000244140625	116.0999984741211
30.149999618530273	224.60000610351562	786.5999755859375	116.
30.149999618530273	223.8000030517578	794.0999755859375	115.9000015258789
30.049999237060547	221.60000610351562	801.2999877929688	115.80000305175781
29.950000762939453	219.10000610351562	809.9000244140625	115.69999694824219
29.850000381469727	215.89999389648438	812.7000122070312	115.5
29.850000381469727	215.3000030517578	808.0999755859375	115.4000015258789
29.850000381469727	215.10000610351562	798.7000122070312	115.4000015258789
29.850000381469727	216.5	786.2999877929688	115.30000305175781
29.950000762939453	216.6999969482422	767.	115.0999984741211
30.049999237060547	216.5	747.0999755859375	115.0999984741211
30.149999618530273	217.3000030517578	728.4000244140625	115.0999984741211
30.25	216.10000610351562	702.7999877929688	115.0999984741211
30.350000381469727	216.5	684.0999755859375	115.19999694824219
30.350000381469727	214.39999389648438	677.5999755859375	115.30000305175781
30.450000762939453	215.8000030517578	673.2000122070312	115.5
30.450000762939453	216.5	671.7999877929688	115.5999984741211
30.450000762939453	214.8000030517578	668.4000244140625	115.80000305175781
30.549999237060547	213.89999389648438	665.5	115.9000015258789
30.549999237060547	215.	663.7999877929688	116.
30.450000762939453	216.	662.9000244140625	116.0999984741211
30.450000762939453	215.3000030517578	662.7999877929688	116.19999694824219
30.450000762939453	215.3000030517578	659.7999877929688	116.30000305175781
30.450000762939453	215.8000030517578	658.2999877929688	116.4000015258789
30.450000762939453	214.10000610351562	657.4000244140625	116.4000015258789
30.450000762939453	212.8000030517578	654.0999755859375	116.5
30.350000381469727	212.3000030517578	647.5999755859375	116.5
30.350000381469727	211.1999969482422	645.2999877929688	116.5999984741211
30.350000381469727	212.	644.2999877929688	116.5999984741211
30.350000381469727	209.39999389648438	641.5	116.5999984741211
30.350000381469727	210.89999389648438	638.2999877929688	116.5
30.350000381469727	211.5	634.0999755859375	116.5
30.350000381469727	208.89999389648438	630.2999877929688	116.4000015258789
30.350000381469727	207.10000610351562	626.5	116.30000305175781
30.350000381469727	208.	623.	116.19999694824219
30.350000381469727	208.3000030517578	617.0999755859375	116.0999984741211
30.350000381469727	209.39999389648438	608.5	116.
30.450000762939453	208.1999969482422	601.7999877929688	116.
30.350000381469727	208.10000610351562	599.5999755859375	116.
30.450000762939453	207.89999389648438	597.2999877929688	115.9000015258789
30.450000762939453	209.8000030517578	593.4000244140625	115.9000015258789
30.549999237060547	208.5	586.2000122070312	115.80000305175781
30.549999237060547	209.	581.5	115.69999694824219
30.549999237060547	209.	577.7999877929688	115.5999984741211
30.549999237060547	206.39999389648438	574.9000244140625	115.5
30.649999618530273	208.3000030517578	573.2999877929688	115.30000305175781
30.649999618530273	208.3000030517578	572.2000122070312	115.19999694824219
30.649999618530273	204.89999389648438	571.7000122070312	115.19999694824219
30.649999618530273	207.1999969482422	571.7999877929688	115.19999694824219
30.649999618530273	208.89999389648438	570.7000122070312	115.30000305175781
30.75	209.5	569.5999755859375	115.30000305175781
30.75	208.3000030517578	568.9000244140625	115.4000015258789
30.75	208.10000610351562	568.2999877929688	115.5
30.850000381469727	210.	567.2999877929688	115.5
30.850000381469727	210.10000610351562	566.4000244140625	115.4000015258789
30.850000381469727	210.10000610351562	566.4000244140625	115.19999694824219
30.850000381469727	210.10000610351562	568.5999755859375	115.0999984741211
30.850000381469727	208.60000610351562	571.7999877929688	114.80000305175781
30.850000381469727	207.6999969482422	573.7000122070312	114.5999984741211
30.850000381469727	206.6999969482422	575.4000244140625	114.4000015258789
30.950000762939453	208.6999969482422	578.5	114.19999694824219
30.950000762939453	211.60000610351562	580.9000244140625	114.0999984741211
30.950000762939453	210.39999389648438	583.4000244140625	114.
30.950000762939453	209.60000610351562	584.2000122070312	114.
31.049999237060547	212.39999389648438	584.5	113.9000015258789
31.049999237060547	211.8000030517578	586.0999755859375	113.80000305175781
31.049999237060547	212.	587.4000244140625	113.80000305175781
31.049999237060547	212.1999969482422	588.5	113.69999694824219
31.149999618530273	211.39999389648438	588.9000244140625	113.5999984741211
31.149999618530273	212.6999969482422	589.5	113.5999984741211
31.149999618530273	212.60000610351562	590.2999877929688	113.4000015258789
31.149999618530273	211.1999969482422	591.2000122070312	113.4000015258789
31.149999618530273	211.8000030517578	592.2000122070312	113.30000305175781
31.149999618530273	211.39999389648438	593.9000244140625	113.19999694824219
31.149999618530273	210.10000610351562	596.5999755859375	113.19999694824219
31.149999618530273	212.89999389648438	599.	113.0999984741211
31.149999618530273	212.39999389648438	602.5	113.0999984741211
31.149999618530273	209.3000030517578	608.2999877929688	113.0999984741211
31.149999618530273	212.39999389648438	613.2000122070312	113.0999984741211
31.149999618530273	212.	615.0999755859375	113.
31.149999618530273	212.	616.2999877929688	113.
31.25	214.3000030517578	618.9000244140625	112.9000015258789
31.25	213.5	622.4000244140625	112.80000305175781
31.25	212.60000610351562	624.9000244140625	112.80000305175781
31.25	214.6999969482422	626.5999755859375	112.69999694824219
31.25	216.3000030517578	629.4000244140625	112.5999984741211
31.25	215.10000610351562	630.4000244140625	112.5
31.350000381469727	214.10000610351562	628.7999877929688	112.5
31.350000381469727	214.1999969482422	626.7000122070312	112.30000305175781
31.350000381469727	217.1999969482422	624.	112.30000305175781
31.450000762939453	215.	622.4000244140625	112.19999694824219
31.450000762939453	214.89999389648438	623.0999755859375	112.19999694824219
31.450000762939453	217.60000610351562	623.7000122070312	112.19999694824219
31.450000762939453	217.60000610351562	624.7000122070312	112.19999694824219
31.450000762939453	217.60000610351562	625.7999877929688	112.19999694824219
31.549999237060547	216.5	626.0999755859375	112.19999694824219
31.549999237060547	218.39999389648438	626.	112.30000305175781
31.549999237060547	219.39999389648438	626.0999755859375	112.5
31.549999237060547	217.89999389648438	627.	112.69999694824219
31.549999237060547	218.89999389648438	627.5999755859375	112.9000015258789
31.649999618530273	217.39999389648438	628.7000122070312	113.0999984741211
31.549999237060547	220.3000030517578	630.9000244140625	113.4000015258789
31.450000762939453	265.5	840.5999755859375	119.19999694824219
31.450000762939453	262.8999938964844	827.	119.
31.450000762939453	265.	822.7999877929688	118.9000015258789
31.450000762939453	263.20001220703125	826.2000122070312	118.80000305175781
31.450000762939453	263.6000061035156	830.9000244140625	118.69999694824219
31.450000762939453	263.6000061035156	825.5	118.5
31.450000762939453	265.	812.	118.30000305175781
31.350000381469727	263.70001220703125	816.2999877929688	118.30000305175781
31.049999237060547	259.79998779296875	842.2000122070312	118.0999984741211
30.950000762939453	257.79998779296875	874.2999877929688	117.9000015258789
30.950000762939453	258.70001220703125	871.2999877929688	117.5999984741211
31.25	262.3999938964844	836.5	117.19999694824219
31.350000381469727	260.29998779296875	803.	117.
31.350000381469727	262.20001220703125	786.7000122070312	116.80000305175781
31.350000381469727	261.79998779296875	784.5999755859375	116.69999694824219
31.350000381469727	258.6000061035156	793.5999755859375	116.5999984741211
31.350000381469727	258.6000061035156	789.9000244140625	116.5999984741211
31.25	257.20001220703125	823.2000122070312	116.69999694824219
31.149999618530273	255.10000610351562	848.4000244140625	116.5999984741211
30.75	251.3000030517578	860.4000244140625	116.5999984741211
31.149999618530273	255.60000610351562	865.9000244140625	116.69999694824219
30.75	251.6999969482422	882.9000244140625	116.9000015258789
29.450000762939453	240.60000610351562	928.2000122070312	116.80000305175781
30.950000762939453	253.89999389648438	874.9000244140625	116.80000305175781
30.950000762939453	252.3000030517578	831.7999877929688	116.9000015258789
31.149999618530273	255.6999969482422	818.7999877929688	117.19999694824219
31.149999618530273	255.	814.5	117.4000015258789
31.149999618530273	254.60000610351562	806.2999877929688	117.5999984741211
31.149999618530273	255.39999389648438	788.2999877929688	117.80000305175781
31.25	256.8999938964844	767.5	118.
31.149999618530273	253.89999389648438	756.2000122070312	118.19999694824219
31.149999618530273	258.29998779296875	776.	118.5999984741211
30.950000762939453	255.8000030517578	800.9000244140625	119.
30.950000762939453	255.3000030517578	824.4000244140625	119.19999694824219
30.75	253.39999389648438	845.5999755859375	119.4000015258789
30.75	252.10000610351562	848.7000122070312	119.5999984741211
31.049999237060547	255.8000030517578	807.2000122070312	119.80000305175781
31.149999618530273	255.89999389648438	779.0999755859375	120.19999694824219
31.149999618530273	255.60000610351562	777.	120.5
31.149999618530273	255.89999389648438	779.4000244140625	120.80000305175781
31.149999618530273	256.	787.9000244140625	121.
31.149999618530273	256.3999938964844	787.4000244140625	121.19999694824219
31.149999618530273	256.70001220703125	781.5999755859375	121.30000305175781
31.149999618530273	255.10000610351562	783.0999755859375	121.30000305175781
31.149999618530273	256.	781.9000244140625	121.4000015258789
31.049999237060547	257.	780.2999877929688	121.4000015258789
31.049999237060547	260.70001220703125	778.2999877929688	121.30000305175781
31.049999237060547	258.29998779296875	779.9000244140625	121.30000305175781
31.049999237060547	258.29998779296875	782.7999877929688	121.19999694824219
31.049999237060547	258.29998779296875	780.7999877929688	121.19999694824219
31.049999237060547	259.3999938964844	776.7000122070312	121.
31.049999237060547	259.20001220703125	774.	121.
31.049999237060547	261.79998779296875	777.7999877929688	120.9000015258789
31.049999237060547	260.1000061035156	782.2000122070312	120.80000305175781
31.049999237060547	261.5	780.7999877929688	120.69999694824219
31.049999237060547	260.1000061035156	777.	120.5
31.049999237060547	260.3999938964844	774.7000122070312	120.5
31.049999237060547	260.3999938964844	773.7999877929688	120.4000015258789
31.049999237060547	260.3999938964844	776.2000122070312	120.30000305175781
31.049999237060547	260.5	777.9000244140625	120.19999694824219
31.049999237060547	260.70001220703125	777.5999755859375	120.19999694824219
31.049999237060547	260.5	778.	120.30000305175781
31.049999237060547	259.79998779296875	777.5999755859375	120.30000305175781
31.049999237060547	260.20001220703125	774.9000244140625	120.30000305175781
31.049999237060547	259.5	769.7000122070312	120.30000305175781
31.049999237060547	259.79998779296875	764.2999877929688	120.30000305175781
31.049999237060547	259.70001220703125	761.2999877929688	120.19999694824219
31.049999237060547	259.70001220703125	759.9000244140625	120.0999984741211
31.049999237060547	259.70001220703125	758.	120.0999984741211
31.049999237060547	259.3999938964844	756.0999755859375	120.
31.049999237060547	258.20001220703125	754.5999755859375	119.80000305175781
31.049999237060547	258.29998779296875	751.2000122070312	119.69999694824219
31.049999237060547	257.3999938964844	749.7000122070312	119.5999984741211
31.049999237060547	256.29998779296875	749.5	119.5
31.049999237060547	254.39999389648438	747.7999877929688	119.30000305175781
31.049999237060547	254.	748.5999755859375	119.19999694824219
31.049999237060547	253.89999389648438	749.4000244140625	119.0999984741211
30.950000762939453	251.	749.7999877929688	119.
30.950000762939453	252.89999389648438	749.0999755859375	118.9000015258789
30.950000762939453	253.3000030517578	746.7000122070312	118.80000305175781
30.950000762939453	252.10000610351562	746.	118.69999694824219
30.950000762939453	252.1999969482422	748.2000122070312	118.5999984741211
30.950000762939453	253.5	750.	118.5
30.950000762939453	254.6999969482422	750.5	118.4000015258789
30.950000762939453	253.10000610351562	750.5	118.4000015258789
30.950000762939453	252.10000610351562	750.7999877929688	118.30000305175781
30.950000762939453	252.3000030517578	751.7999877929688	118.19999694824219
30.950000762939453	252.3000030517578	751.5999755859375	118.0999984741211
30.950000762939453	252.3000030517578	751.	118.
30.850000381469727	250.5	750.7999877929688	117.9000015258789
30.850000381469727	249.89999389648438	749.5999755859375	117.80000305175781
30.850000381469727	248.39999389648438	747.7000122070312	117.5999984741211
30.850000381469727	247.3000030517578	746.9000244140625	117.5
30.850000381469727	247.3000030517578	745.5999755859375	117.4000015258789
30.850000381469727	246.	742.7999877929688	117.19999694824219
30.850000381469727	246.6999969482422	740.5999755859375	117.
30.850000381469727	246.10000610351562	739.2999877929688	116.9000015258789
30.850000381469727	242.5	737.2000122070312	116.69999694824219
30.850000381469727	241.	740.	116.5999984741211
30.850000381469727	239.3000030517578	734.4000244140625	116.5
30.850000381469727	238.1999969482422	724.7999877929688	116.4000015258789
30.75	238.3000030517578	723.2000122070312	116.4000015258789
30.75	238.	733.4000244140625	116.5
30.75	236.60000610351562	744.4000244140625	116.5999984741211
30.649999618530273	237.3000030517578	753.5999755859375	116.69999694824219
30.549999237060547	236.89999389648438	764.7999877929688	116.69999694824219
30.549999237060547	236.8000030517578	766.9000244140625	116.80000305175781
30.649999618530273	234.60000610351562	746.5	116.69999694824219
30.549999237060547	234.60000610351562	743.0999755859375	116.69999694824219
30.450000762939453	232.10000610351562	758.7999877929688	116.5
30.350000381469727	230.	760.5999755859375	116.30000305175781
30.350000381469727	231.5	751.7000122070312	116.19999694824219
30.350000381469727	231.5	761.2000122070312	116.0999984741211
30.350000381469727	228.	772.7999877929688	116.
30.25	226.60000610351562	782.7000122070312	115.80000305175781
30.25	223.8000030517578	785.7000122070312	115.69999694824219
30.149999618530273	224.60000610351562	785.2999877929688	115.5
30.149999618530273	223.8000030517578	787.5	115.5
30.049999237060547	220.5	793.2000122070312	115.4000015258789
29.850000381469727	217.	798.2999877929688	115.30000305175781
29.950000762939453	215.8000030517578	802.	115.0999984741211
29.950000762939453	214.3000030517578	794.7000122070312	115.
29.950000762939453	215.89999389648438	778.2000122070312	114.80000305175781
29.950000762939453	215.6999969482422	766.2999877929688	114.5999984741211
30.049999237060547	216.8000030517578	758.5999755859375	114.5999984741211
30.049999237060547	214.60000610351562	747.5999755859375	114.5999984741211
30.149999618530273	214.8000030517578	730.4000244140625	114.5999984741211
30.25	216.3000030517578	719.5999755859375	114.69999694824219
30.25	213.6999969482422	713.	114.80000305175781
30.350000381469727	215.89999389648438	703.2999877929688	114.80000305175781
30.350000381469727	215.3000030517578	690.7999877929688	114.9000015258789
30.450000762939453	216.39999389648438	669.5	115.
30.549999237060547	215.1999969482422	661.5999755859375	115.0999984741211
30.450000762939453	216.89999389648438	664.0999755859375	115.19999694824219
30.450000762939453	216.5	667.2999877929688	115.4000015258789
30.450000762939453	216.60000610351562	666.7000122070312	115.5
30.450000762939453	216.6999969482422	664.4000244140625	115.5999984741211
30.450000762939453	216.60000610351562	660.5	115.69999694824219
30.350000381469727	212.89999389648438	663.2999877929688	115.9000015258789
30.350000381469727	212.89999389648438	664.0999755859375	115.9000015258789
30.350000381469727	212.60000610351562	656.5	116.
30.350000381469727	211.1999969482422	652.7000122070312	116.
30.350000381469727	210.10000610351562	650.2999877929688	116.
30.350000381469727	209.8000030517578	647.	116.
30.350000381469727	210.10000610351562	644.2999877929688	115.9000015258789
30.350000381469727	211.39999389648438	641.	115.9000015258789
30.350000381469727	209.6999969482422	638.0999755859375	115.80000305175781
30.350000381469727	209.1999969482422	637.5	115.69999694824219
30.350000381469727	207.10000610351562	634.9000244140625	115.5999984741211
30.350000381469727	207.3000030517578	628.2999877929688	115.5
30.350000381469727	208.6999969482422	619.0999755859375	115.4000015258789
30.350000381469727	208.39999389648438	612.7000122070312	115.4000015258789
30.450000762939453	208.1999969482422	607.	115.4000015258789
30.450000762939453	208.89999389648438	601.4000244140625	115.30000305175781
30.450000762939453	208.89999389648438	598.4000244140625	115.30000305175781
30.549999237060547	207.1999969482422	592.	115.19999694824219
30.549999237060547	207.60000610351562	587.2000122070312	115.0999984741211
30.549999237060547	207.	584.2000122070312	115.
30.549999237060547	206.1999969482422	582.7999877929688	114.80000305175781
30.649999618530273	206.5	580.2000122070312	114.69999694824219
30.649999618530273	206.39999389648438	579.2000122070312	114.69999694824219
30.649999618530273	207.	578.5999755859375	114.69999694824219
30.649999618530273	206.89999389648438	577.2999877929688	114.69999694824219
30.75	208.10000610351562	576.2999877929688	114.69999694824219
30.75	209.89999389648438	576.2999877929688	114.69999694824219
30.75	207.89999389648438	576.	114.80000305175781
30.75	210.10000610351562	575.4000244140625	114.9000015258789
30.850000381469727	210.10000610351562	574.9000244140625	114.80000305175781
30.850000381469727	211.8000030517578	575.0999755859375	114.69999694824219
30.850000381469727	210.	576.4000244140625	114.5999984741211
30.850000381469727	210.	579.	114.4000015258789
30.850000381469727	210.	581.5999755859375	114.0999984741211
30.850000381469727	208.	582.7000122070312	113.9000015258789
30.950000762939453	209.	584.5999755859375	113.69999694824219
30.950000762939453	209.8000030517578	587.9000244140625	113.5
30.950000762939453	208.8000030517578	591.2999877929688	113.4000015258789
30.950000762939453	210.6999969482422	593.9000244140625	113.30000305175781
31.049999237060547	210.5	594.2999877929688	113.30000305175781
31.049999237060547	210.3000030517578	595.4000244140625	113.19999694824219
31.049999237060547	212.1999969482422	597.7999877929688	113.19999694824219
31.049999237060547	212.3000030517578	599.5	113.19999694824219
31.149999618530273	210.6999969482422	600.0999755859375	113.0999984741211
31.149999618530273	210.3000030517578	600.7999877929688	113.
31.149999618530273	211.1999969482422	602.2999877929688	113.
31.149999618530273	212.10000610351562	603.7999877929688	112.9000015258789
31.149999618530273	213.8000030517578	605.2000122070312	112.80000305175781
31.149999618530273	213.39999389648438	606.5999755859375	112.69999694824219
31.149999618530273	212.8000030517578	608.5	112.69999694824219
31.149999618530273	211.39999389648438	611.0999755859375	112.5999984741211
31.25	210.5	613.5999755859375	112.69999694824219
31.149999618530273	210.5	617.4000244140625	112.5999984741211
31.25	210.89999389648438	622.7000122070312	112.5999984741211
31.25	210.60000610351562	627.5	112.5
31.149999618530273	213.1999969482422	629.5999755859375	112.5
31.25	213.5	631.	112.5
31.25	214.39999389648438	633.7000122070312	112.4000015258789
31.25	215.	637.7000122070312	112.4000015258789
31.25	214.8000030517578	640.	112.4000015258789
31.25	214.	640.2000122070312	112.30000305175781
31.25	215.1999969482422	641.7000122070312	112.19999694824219
31.350000381469727	214.1999969482422	642.0999755859375	112.0999984741211
31.350000381469727	216.	641.0999755859375	112.
31.350000381469727	215.89999389648438	640.	111.9000015258789
31.350000381469727	216.1999969482422	637.5999755859375	111.9000015258789
31.450000762939453	216.1999969482422	636.	111.69999694824219
31.450000762939453	217.6999969482422	635.9000244140625	111.69999694824219
31.450000762939453	215.60000610351562	636.	111.69999694824219
31.450000762939453	216.39999389648438	636.7000122070312	111.69999694824219
31.549999237060547	217.1999969482422	637.5999755859375	111.69999694824219
31.549999237060547	218.60000610351562	637.5999755859375	111.69999694824219
31.549999237060547	217.1999969482422	637.9000244140625	111.9000015258789
31.549999237060547	219.10000610351562	638.7000122070312	112.
31.549999237060547	219.39999389648438	640.0999755859375	112.19999694824219
31.549999237060547	218.	640.7000122070312	112.4000015258789
31.649999618530273	217.6999969482422	639.9000244140625	112.69999694824219
31.649999618530273	218.8000030517578	640.	112.9000015258789
31.450000762939453	263.20001220703125	854.9000244140625	119.
31.450000762939453	263.79998779296875	836.4000244140625	118.9000015258789
31.450000762939453	263.70001220703125	832.9000244140625	118.80000305175781
31.450000762939453	263.79998779296875	833.9000244140625	118.69999694824219
31.450000762939453	263.79998779296875	837.9000244140625	118.5999984741211
31.450000762939453	264.	834.2000122070312	118.5
31.450000762939453	263.6000061035156	820.0999755859375	118.4000015258789
31.350000381469727	262.70001220703125	822.	118.30000305175781
31.350000381469727	262.8999938964844	833.0999755859375	118.19999694824219
31.149999618530273	261.20001220703125	854.7000122070312	118.
30.649999618530273	256.	881.0999755859375	117.5999984741211
31.149999618530273	261.	859.2000122070312	117.19999694824219
31.25	261.79998779296875	817.2000122070312	117.
31.350000381469727	261.5	805.7000122070312	116.80000305175781
31.350000381469727	261.6000061035156	797.	116.69999694824219
31.450000762939453	260.1000061035156	796.2000122070312	116.5999984741211
31.350000381469727	259.70001220703125	798.7000122070312	116.5999984741211
31.25	257.70001220703125	824.5999755859375	116.69999694824219
31.149999618530273	257.70001220703125	837.4000244140625	116.5999984741211
30.350000381469727	250.8000030517578	859.2000122070312	116.69999694824219
31.149999618530273	256.8999938964844	872.0999755859375	116.69999694824219
31.049999237060547	254.39999389648438	858.5999755859375	116.80000305175781
30.950000762939453	252.6999969482422	879.	116.80000305175781
31.049999237060547	252.39999389648438	859.4000244140625	116.80000305175781
31.049999237060547	253.10000610351562	834.0999755859375	116.80000305175781
31.149999618530273	253.5	815.0999755859375	116.9000015258789
31.049999237060547	253.60000610351562	817.0999755859375	117.0999984741211
31.149999618530273	254.10000610351562	825.0999755859375	117.19999694824219
31.049999237060547	254.6999969482422	823.4000244140625	117.4000015258789
31.149999618530273	254.5	818.5999755859375	117.5
31.25	258.79998779296875	779.5	117.69999694824219
31.25	258.79998779296875	768.0999755859375	118.0999984741211
31.149999618530273	258.	796.9000244140625	118.5
30.950000762939453	255.60000610351562	828.2999877929688	118.80000305175781
30.950000762939453	255.3000030517578	844.5	119.
31.049999237060547	255.89999389648438	841.7999877929688	119.19999694824219
31.149999618530273	256.3999938964844	812.2999877929688	119.4000015258789
31.149999618530273	256.20001220703125	794.7000122070312	119.69999694824219
31.149999618530273	255.60000610351562	789.0999755859375	120.
31.25	257.70001220703125	781.2999877929688	120.30000305175781
31.149999618530273	255.89999389648438	780.7000122070312	120.5
31.149999618530273	256.5	782.5	120.69999694824219
31.149999618530273	256.6000061035156	785.2999877929688	120.80000305175781
31.149999618530273	254.8000030517578	787.5	120.9000015258789
31.049999237060547	257.8999938964844	790.2000122070312	120.9000015258789
31.049999237060547	257.5	786.5	120.9000015258789
31.049999237060547	260.29998779296875	780.	120.9000015258789
31.049999237060547	257.5	779.4000244140625	120.80000305175781
31.049999237060547	258.29998779296875	784.9000244140625	120.80000305175781
31.049999237060547	259.20001220703125	790.2999877929688	120.69999694824219
31.049999237060547	260.79998779296875	791.7999877929688	120.69999694824219
31.049999237060547	260.20001220703125	788.2000122070312	120.5999984741211
31.049999237060547	259.6000061035156	784.4000244140625	120.5
31.049999237060547	259.6000061035156	781.7000122070312	120.4000015258789
31.049999237060547	259.1000061035156	781.2000122070312	120.30000305175781
31.049999237060547	259.	783.	120.19999694824219
31.049999237060547	261.5	782.5999755859375	120.0999984741211
31.049999237060547	260.70001220703125	782.2000122070312	120.0999984741211
31.049999237060547	260.70001220703125	783.4000244140625	120.
31.049999237060547	258.79998779296875	781.2999877929688	120.
31.049999237060547	257.5	779.4000244140625	119.9000015258789
31.049999237060547	258.6000061035156	781.	120.
31.049999237060547	258.3999938964844	781.5	120.0999984741211
31.049999237060547	258.6000061035156	780.2000122070312	120.
31.049999237060547	259.3999938964844	776.2999877929688	120.0999984741211
31.049999237060547	259.3999938964844	770.2999877929688	120.0999984741211
31.049999237060547	259.1000061035156	765.4000244140625	120.
31.049999237060547	258.8999938964844	762.5999755859375	120.
31.049999237060547	258.29998779296875	760.7999877929688	119.80000305175781
31.049999237060547	258.3999938964844	759.4000244140625	119.80000305175781
31.049999237060547	258.20001220703125	756.7999877929688	119.5999984741211
31.049999237060547	258.29998779296875	752.7000122070312	119.4000015258789
31.049999237060547	257.3999938964844	750.7000122070312	119.30000305175781
31.049999237060547	257.3999938964844	749.4000244140625	119.19999694824219
31.049999237060547	256.1000061035156	751.2000122070312	119.0999984741211
30.950000762939453	253.39999389648438	753.7000122070312	119.
30.950000762939453	252.5	754.0999755859375	118.80000305175781
30.950000762939453	252.10000610351562	753.0999755859375	118.69999694824219
30.950000762939453	251.89999389648438	753.	118.5999984741211
30.950000762939453	252.39999389648438	751.5999755859375	118.5
30.950000762939453	252.60000610351562	749.7999877929688	118.4000015258789
30.950000762939453	254.6999969482422	752.4000244140625	118.19999694824219
30.950000762939453	253.5	754.5999755859375	118.19999694824219
30.950000762939453	252.89999389648438	755.2000122070312	118.0999984741211
30.950000762939453	251.89999389648438	755.2999877929688	118.
30.850000381469727	252.	755.4000244140625	117.9000015258789
30.850000381469727	252.	755.	117.80000305175781
30.850000381469727	252.	754.2000122070312	117.80000305175781
30.850000381469727	252.	754.2000122070312	117.5999984741211
30.950000762939453	250.8000030517578	753.2000122070312	117.5
30.850000381469727	249.60000610351562	751.4000244140625	117.30000305175781
30.850000381469727	246.8000030517578	751.4000244140625	117.19999694824219
30.850000381469727	247.3000030517578	749.4000244140625	117.0999984741211
30.850000381469727	246.10000610351562	747.4000244140625	116.9000015258789
30.850000381469727	247.1999969482422	745.5	116.69999694824219
30.850000381469727	245.3000030517578	743.	116.5999984741211
30.850000381469727	243.60000610351562	740.7000122070312	116.4000015258789
30.850000381469727	242.10000610351562	739.2000122070312	116.19999694824219
30.850000381469727	241.	744.	116.
30.75	238.10000610351562	745.5	115.9000015258789
30.75	235.8000030517578	736.5999755859375	115.80000305175781
30.75	237.89999389648438	727.	115.69999694824219
30.75	238.6999969482422	730.5	115.9000015258789
30.649999618530273	236.5	746.2999877929688	116.
30.649999618530273	233.5	760.7000122070312	116.0999984741211
30.549999237060547	235.	774.2999877929688	116.19999694824219
30.350000381469727	233.	788.0999755859375	116.19999694824219
30.450000762939453	233.	784.7999877929688	116.0999984741211
30.350000381469727	231.10000610351562	774.5999755859375	116.0999984741211
30.25	232.5	781.5	116.
30.350000381469727	232.	785.7000122070312	115.9000015258789
30.450000762939453	231.	771.9000244140625	115.80000305175781
30.450000762939453	229.8000030517578	769.5	115.69999694824219
30.350000381469727	229.60000610351562	779.0999755859375	115.5
30.350000381469727	228.8000030517578	780.9000244140625	115.4000015258789
30.25	226.89999389648438	781.7000122070312	115.19999694824219
30.350000381469727	222.6999969482422	774.5	115.0999984741211
30.350000381469727	226.3000030517578	759.2999877929688	115.
30.350000381469727	224.39999389648438	747.7000122070312	114.9000015258789
30.25	220.5	742.4000244140625	114.69999694824219
30.049999237060547	218.1999969482422	760.0999755859375	114.5
30.049999237060547	216.89999389648438	775.0999755859375	114.4000015258789
30.049999237060547	217.39999389648438	760.4000244140625	114.30000305175781
30.149999618530273	217.	758.	114.30000305175781
30.049999237060547	216.1999969482422	768.7999877929688	114.30000305175781
30.149999618530273	217.39999389648438	765.7000122070312	114.19999694824219
30.25	218.39999389648438	743.7999877929688	114.19999694824219
30.25	216.5	730.0999755859375	114.19999694824219
30.350000381469727	217.10000610351562	725.5	114.30000305175781
30.450000762939453	216.	713.	114.30000305175781
30.450000762939453	217.5	696.5999755859375	114.30000305175781
30.450000762939453	216.39999389648438	674.7999877929688	114.4000015258789
30.450000762939453	216.39999389648438	665.4000244140625	114.4000015258789
30.450000762939453	216.6999969482422	668.9000244140625	114.5
30.450000762939453	217.39999389648438	673.5	114.69999694824219
30.450000762939453	216.60000610351562	672.7000122070312	114.80000305175781
30.450000762939453	216.89999389648438	669.2000122070312	115.
30.450000762939453	216.89999389648438	665.9000244140625	115.
30.450000762939453	215.3000030517578	664.9000244140625	115.19999694824219
30.450000762939453	214.3000030517578	666.0999755859375	115.30000305175781
30.450000762939453	213.10000610351562	662.7999877929688	115.4000015258789
30.450000762939453	212.5	658.2000122070312	115.4000015258789
30.450000762939453	211.5	653.	115.4000015258789
30.350000381469727	211.5	649.	115.4000015258789
30.350000381469727	211.	646.7999877929688	115.30000305175781
30.350000381469727	211.3000030517578	646.	115.19999694824219
30.350000381469727	208.5	645.2000122070312	115.0999984741211
30.350000381469727	208.6999969482422	644.7000122070312	115.0999984741211
30.350000381469727	207.8000030517578	641.5999755859375	115.
30.450000762939453	209.10000610351562	637.0999755859375	114.9000015258789
30.450000762939453	210.6999969482422	630.	114.80000305175781
30.450000762939453	208.1999969482422	623.7999877929688	114.80000305175781
30.450000762939453	210.3000030517578	616.5	114.80000305175781
30.450000762939453	209.8000030517578	609.2000122070312	114.80000305175781
30.450000762939453	208.5	604.4000244140625	114.69999694824219
30.450000762939453	208.5	599.7999877929688	114.69999694824219
30.549999237060547	207.1999969482422	595.7000122070312	114.5999984741211
30.549999237060547	207.1999969482422	592.2000122070312	114.5
30.549999237060547	206.	588.	114.4000015258789
30.549999237060547	206.1999969482422	585.	114.30000305175781
30.649999618530273	206.60000610351562	585.5	114.19999694824219
30.649999618530273	206.5	585.7999877929688	114.0999984741211
30.649999618530273	207.89999389648438	584.7999877929688	114.
30.649999618530273	209.	583.2999877929688	114.0999984741211
30.75	209.1999969482422	583.	114.0999984741211
30.75	209.89999389648438	583.7999877929688	114.19999694824219
30.850000381469727	208.6999969482422	584.5	114.19999694824219
30.850000381469727	208.1999969482422	584.2999877929688	114.0999984741211
30.850000381469727	211.60000610351562	584.7999877929688	114.0999984741211
30.850000381469727	211.6999969482422	586.7000122070312	113.9000015258789
30.850000381469727	210.89999389648438	588.7000122070312	113.5999984741211
30.950000762939453	210.89999389648438	590.4000244140625	113.4000015258789
30.950000762939453	208.1999969482422	590.5999755859375	113.19999694824219
30.950000762939453	209.60000610351562	592.	113.
30.950000762939453	210.3000030517578	595.7999877929688	112.80000305175781
31.049999237060547	210.1999969482422	599.5	112.69999694824219
31.049999237060547	209.60000610351562	601.2000122070312	112.5999984741211
31.049999237060547	212.3000030517578	601.7000122070312	112.5999984741211
31.049999237060547	210.60000610351562	604.2999877929688	112.5999984741211
31.149999618530273	210.3000030517578	608.0999755859375	112.5999984741211
31.149999618530273	211.6999969482422	609.4000244140625	112.5999984741211
31.149999618530273	212.	610.4000244140625	112.5
31.149999618530273	212.10000610351562	611.9000244140625	112.4000015258789
31.149999618530273	212.8000030517578	614.5	112.4000015258789
31.149999618530273	212.10000610351562	617.7999877929688	112.4000015258789
31.25	211.8000030517578	620.2000122070312	112.30000305175781
31.25	212.3000030517578	620.5999755859375	112.30000305175781
31.25	212.	622.0999755859375	112.19999694824219
31.149999618530273	213.6999969482422	625.0999755859375	112.19999694824219
31.25	213.10000610351562	629.	112.19999694824219
31.25	211.3000030517578	632.5	112.19999694824219
31.25	211.6999969482422	637.9000244140625	112.0999984741211
31.25	211.8000030517578	642.2000122070312	112.0999984741211
31.25	213.1999969482422	644.9000244140625	112.0999984741211
31.25	213.10000610351562	646.9000244140625	112.
31.25	213.39999389648438	648.4000244140625	112.
31.25	213.39999389648438	651.2999877929688	112.
31.25	214.5	652.9000244140625	111.9000015258789
31.25	213.3000030517578	652.5999755859375	111.9000015258789
31.25	216.10000610351562	652.2000122070312	111.80000305175781
31.350000381469727	214.39999389648438	652.5999755859375	111.69999694824219
31.350000381469727	214.60000610351562	654.	111.69999694824219
31.350000381469727	215.	654.2000122070312	111.5
31.350000381469727	215.1999969482422	652.7999877929688	111.5
31.450000762939453	217.1999969482422	650.5	111.4000015258789
31.450000762939453	217.8000030517578	649.2999877929688	111.30000305175781
31.450000762939453	217.8000030517578	648.7000122070312	111.30000305175781
31.549999237060547	217.5	648.9000244140625	111.30000305175781
31.549999237060547	217.60000610351562	649.2999877929688	111.30000305175781
31.549999237060547	217.8000030517578	649.	111.4000015258789
31.549999237060547	216.8000030517578	649.5999755859375	111.4000015258789
31.549999237060547	216.8000030517578	650.5	111.5999984741211
31.549999237060547	218.1999969482422	652.5999755859375	111.69999694824219
31.549999237060547	218.1999969482422	653.5	112.
31.649999618530273	219.89999389648438	652.0999755859375	112.19999694824219
31.649999618530273	219.39999389648438	650.5999755859375	112.4000015258789
31.450000762939453	264.1000061035156	868.0999755859375	118.9000015258789
31.450000762939453	262.3999938964844	853.7000122070312	118.80000305175781
31.450000762939453	263.79998779296875	844.0999755859375	118.69999694824219
31.450000762939453	265.8999938964844	837.	118.5999984741211
31.450000762939453	263.79998779296875	836.	118.5999984741211
31.450000762939453	263.6000061035156	831.7999877929688	118.5
31.350000381469727	263.	827.2999877929688	118.4000015258789
31.25	263.1000061035156	833.9000244140625	118.4000015258789
31.149999618530273	262.	858.5	118.19999694824219
31.149999618530273	262.70001220703125	863.5	118.
31.149999618530273	260.5	854.2000122070312	117.69999694824219
31.350000381469727	263.1000061035156	834.4000244140625	117.30000305175781
31.350000381469727	261.79998779296875	809.9000244140625	117.
31.350000381469727	261.6000061035156	808.2000122070312	116.9000015258789
31.350000381469727	261.	811.2999877929688	116.69999694824219
31.350000381469727	260.29998779296875	802.7000122070312	116.5999984741211
31.25	259.3999938964844	804.7000122070312	116.5999984741211
31.350000381469727	258.3999938964844	820.0999755859375	116.5
31.25	257.70001220703125	820.9000244140625	116.5
31.25	258.6000061035156	830.5999755859375	116.5999984741211
31.149999618530273	256.79998779296875	845.7000122070312	116.5
31.149999618530273	256.8999938964844	810.7999877929688	116.5
31.049999237060547	254.8000030517578	835.0999755859375	116.5
31.049999237060547	254.10000610351562	846.	116.4000015258789
31.149999618530273	254.10000610351562	814.	116.4000015258789
31.149999618530273	256.1000061035156	799.5999755859375	116.5999984741211
31.149999618530273	253.8000030517578	801.5	116.80000305175781
31.149999618530273	255.6999969482422	809.7999877929688	116.9000015258789
30.950000762939453	253.	837.7000122070312	117.0999984741211
30.850000381469727	253.10000610351562	862.2999877929688	117.19999694824219
31.149999618530273	257.1000061035156	822.2999877929688	117.4000015258789
31.149999618530273	257.79998779296875	776.7999877929688	117.69999694824219
30.950000762939453	257.1000061035156	806.2999877929688	118.0999984741211
31.049999237060547	254.8000030517578	837.7000122070312	118.4000015258789
31.049999237060547	256.3999938964844	837.5	118.5999984741211
31.049999237060547	256.70001220703125	831.5	118.80000305175781
31.149999618530273	255.6999969482422	811.0999755859375	119.
31.149999618530273	256.20001220703125	794.0999755859375	119.30000305175781
31.149999618530273	256.1000061035156	789.7999877929688	119.5999984741211
31.149999618530273	255.1999969482422	787.	119.80000305175781
31.149999618530273	256.1000061035156	782.7999877929688	120.
31.149999618530273	256.3999938964844	782.2000122070312	120.0999984741211
31.149999618530273	255.8000030517578	786.2000122070312	120.30000305175781
31.149999618530273	256.6000061035156	788.4000244140625	120.4000015258789
31.049999237060547	256.1000061035156	792.2999877929688	120.4000015258789
31.049999237060547	257.	791.4000244140625	120.4000015258789
31.049999237060547	259.8999938964844	789.0999755859375	120.30000305175781
31.049999237060547	258.5	789.	120.30000305175781
31.049999237060547	257.70001220703125	790.9000244140625	120.4000015258789
31.049999237060547	259.20001220703125	793.5	120.30000305175781
31.049999237060547	259.20001220703125	797.0999755859375	120.30000305175781
31.049999237060547	258.79998779296875	797.2999877929688	120.19999694824219
31.049999237060547	258.79998779296875	794.2000122070312	120.19999694824219
31.049999237060547	262.	789.5999755859375	120.0999984741211
31.049999237060547	258.79998779296875	786.2000122070312	120.
31.049999237060547	256.70001220703125	784.5	119.9000015258789
31.049999237060547	260.3999938964844	785.9000244140625	119.80000305175781
31.049999237060547	259.5	790.5	119.80000305175781
31.049999237060547	258.6000061035156	792.9000244140625	119.69999694824219
31.049999237060547	258.3999938964844	789.5999755859375	119.69999694824219
31.049999237060547	258.6000061035156	786.2999877929688	119.5999984741211
31.049999237060547	258.3999938964844	782.5	119.69999694824219
31.049999237060547	258.3999938964844	781.2999877929688	119.69999694824219
30.950000762939453	257.29998779296875	781.7999877929688	119.80000305175781
30.950000762939453	259.6000061035156	779.7000122070312	119.80000305175781
30.950000762939453	259.8999938964844	775.7000122070312	119.80000305175781
30.950000762939453	256.70001220703125	771.9000244140625	119.80000305175781
30.950000762939453	259.29998779296875	767.7000122070312	119.69999694824219
30.950000762939453	256.3999938964844	764.5999755859375	119.5999984741211
30.950000762939453	257.3999938964844	761.7000122070312	119.5
31.049999237060547	257.70001220703125	757.7999877929688	119.4000015258789
31.049999237060547	257.8999938964844	754.4000244140625	119.19999694824219
31.049999237060547	256.29998779296875	752.4000244140625	119.
31.049999237060547	254.6999969482422	751.5	118.9000015258789
31.049999237060547	254.6999969482422	754.5999755859375	118.80000305175781
31.049999237060547	254.10000610351562	755.7999877929688	118.69999694824219
30.950000762939453	252.10000610351562	757.4000244140625	118.5999984741211
30.950000762939453	251.	757.7999877929688	118.4000015258789
30.950000762939453	252.10000610351562	757.7999877929688	118.30000305175781
30.950000762939453	251.1999969482422	756.5999755859375	118.19999694824219
30.950000762939453	252.5	754.0999755859375	118.0999984741211
30.950000762939453	252.3000030517578	755.7999877929688	118.
30.950000762939453	251.89999389648438	758.9000244140625	117.9000015258789
30.850000381469727	251.	759.2999877929688	117.80000305175781
30.850000381469727	251.	760.2999877929688	117.69999694824219
30.850000381469727	251.	760.7000122070312	117.5999984741211
30.850000381469727	251.	759.2000122070312	117.5
30.850000381469727	251.	758.4000244140625	117.4000015258789
30.950000762939453	250.8000030517578	756.9000244140625	117.19999694824219
30.950000762939453	250.8000030517578	754.2000122070312	117.0999984741211
30.850000381469727	248.89999389648438	754.9000244140625	116.9000015258789
30.850000381469727	247.6999969482422	755.5	116.69999694824219
30.850000381469727	245.3000030517578	751.5999755859375	116.5999984741211
30.850000381469727	247.	750.	116.4000015258789
30.850000381469727	245.10000610351562	748.9000244140625	116.19999694824219
30.850000381469727	243.60000610351562	747.4000244140625	116.
30.850000381469727	243.39999389648438	744.5	115.80000305175781
30.850000381469727	243.	744.5	115.5999984741211
30.75	240.89999389648438	754.2000122070312	115.5
30.75	239.6999969482422	764.4000244140625	115.4000015258789
30.649999618530273	237.	763.7000122070312	115.30000305175781
30.75	238.8000030517578	749.4000244140625	115.19999694824219
30.649999618530273	235.5	744.5999755859375	115.30000305175781
30.549999237060547	234.8000030517578	761.	115.4000015258789
30.450000762939453	235.89999389648438	779.4000244140625	115.5999984741211
30.450000762939453	233.3000030517578	795.2999877929688	115.5999984741211
30.350000381469727	233.10000610351562	807.9000244140625	115.69999694824219
30.350000381469727	232.1999969482422	807.5999755859375	115.5999984741211
30.450000762939453	233.1999969482422	787.5	115.5999984741211
30.450000762939453	232.60000610351562	777.5	115.5999984741211
30.450000762939453	231.39999389648438	779.7999877929688	115.5
30.549999237060547	230.60000610351562	772.	115.30000305175781
30.549999237060547	228.5	766.7000122070312	115.19999694824219
30.450000762939453	227.89999389648438	774.0999755859375	115.
30.450000762939453	227.89999389648438	764.5	114.80000305175781
30.450000762939453	226.10000610351562	758.5	114.69999694824219
30.450000762939453	226.5	746.7000122070312	114.5
30.25	223.3000030517578	742.5	114.30000305175781
30.25	223.3000030517578	739.0999755859375	114.19999694824219
30.25	220.5	730.5999755859375	114.
30.149999618530273	217.	740.0999755859375	113.9000015258789
30.049999237060547	217.10000610351562	756.5999755859375	113.80000305175781
30.25	219.10000610351562	742.2999877929688	113.69999694824219
30.25	218.60000610351562	743.	113.69999694824219
30.25	216.1999969482422	763.5999755859375	113.80000305175781
30.25	217.39999389648438	759.2000122070312	113.69999694824219
30.350000381469727	219.39999389648438	734.9000244140625	113.69999694824219
30.450000762939453	217.89999389648438	717.7000122070312	113.69999694824219
30.450000762939453	217.60000610351562	712.7999877929688	113.69999694824219
30.549999237060547	218.8000030517578	700.7999877929688	113.69999694824219
30.549999237060547	218.	688.2000122070312	113.5999984741211
30.450000762939453	216.8000030517578	679.7999877929688	113.5999984741211
30.450000762939453	216.60000610351562	678.7000122070312	113.69999694824219
30.450000762939453	217.10000610351562	679.7000122070312	113.80000305175781
30.450000762939453	214.89999389648438	681.2999877929688	114.
30.450000762939453	216.8000030517578	678.	114.0999984741211
30.450000762939453	216.89999389648438	671.0999755859375	114.30000305175781
30.450000762939453	216.89999389648438	669.0999755859375	114.30000305175781
30.450000762939453	216.89999389648438	670.	114.5
30.450000762939453	216.1999969482422	667.7000122070312	114.5999984741211
30.450000762939453	215.6999969482422	663.9000244140625	114.69999694824219
30.450000762939453	213.89999389648438	660.5	114.69999694824219
30.450000762939453	213.89999389648438	656.4000244140625	114.69999694824219
30.450000762939453	212.3000030517578	653.2999877929688	114.69999694824219
30.450000762939453	212.3000030517578	652.7000122070312	114.69999694824219
30.450000762939453	212.	652.0999755859375	114.5999984741211
30.450000762939453	212.60000610351562	651.4000244140625	114.5
30.350000381469727	210.6999969482422	649.9000244140625	114.4000015258789
30.450000762939453	210.5	648.7999877929688	114.30000305175781
30.450000762939453	210.5	645.0999755859375	114.19999694824219
30.350000381469727	212.	637.4000244140625	114.19999694824219
30.450000762939453	210.	630.5999755859375	114.19999694824219
30.450000762939453	210.6999969482422	625.0999755859375	114.19999694824219
30.450000762939453	210.	618.9000244140625	114.19999694824219
30.549999237060547	208.1999969482422	613.0999755859375	114.19999694824219
30.549999237060547	208.3000030517578	608.9000244140625	114.19999694824219
30.549999237060547	207.5	604.7000122070312	114.0999984741211
30.549999237060547	207.5	601.	114.
30.549999237060547	206.39999389648438	593.4000244140625	113.80000305175781
30.549999237060547	207.5	587.9000244140625	113.69999694824219
30.549999237060547	207.5	589.7999877929688	113.5999984741211
30.649999618530273	207.89999389648438	591.4000244140625	113.5
30.649999618530273	207.60000610351562	591.9000244140625	113.5
30.649999618530273	207.3000030517578	591.5999755859375	113.5
30.75	207.3000030517578	591.7000122070312	113.5
30.75	208.1999969482422	592.4000244140625	113.5999984741211
30.850000381469727	212.39999389648438	593.2999877929688	113.5999984741211
30.850000381469727	209.60000610351562	594.2999877929688	113.5
30.850000381469727	211.	594.4000244140625	113.4000015258789
30.950000762939453	210.8000030517578	595.4000244140625	113.0999984741211
30.950000762939453	210.5	596.7000122070312	113.
30.950000762939453	210.6999969482422	598.5999755859375	112.69999694824219
30.950000762939453	210.6999969482422	600.5	112.5
30.950000762939453	210.89999389648438	601.4000244140625	112.30000305175781
31.049999237060547	209.3000030517578	603.5999755859375	112.0999984741211
31.049999237060547	211.1999969482422	606.7000122070312	112.0999984741211
31.049999237060547	211.3000030517578	608.4000244140625	112.
31.049999237060547	209.60000610351562	610.	112.
31.149999618530273	212.5	613.4000244140625	112.
31.149999618530273	211.10000610351562	618.0999755859375	111.9000015258789
31.149999618530273	211.6999969482422	620.0999755859375	111.9000015258789
31.149999618530273	211.10000610351562	621.2000122070312	111.9000015258789
31.149999618530273	214.6999969482422	623.7999877929688	111.80000305175781
31.25	215.39999389648438	627.7000122070312	111.80000305175781
31.25	214.8000030517578	630.7000122070312	111.80000305175781
31.25	214.1999969482422	633.	111.80000305175781
31.25	213.60000610351562	634.7000122070312	111.69999694824219
31.25	212.39999389648438	636.7000122070312	111.69999694824219
31.25	211.6999969482422	638.5999755859375	111.69999694824219
31.25	214.5	643.0999755859375	111.69999694824219
31.25	213.3000030517578	648.0999755859375	111.69999694824219
31.25	213.1999969482422	653.5	111.69999694824219
31.25	212.89999389648438	657.4000244140625	111.69999694824219
31.25	213.89999389648438	660.0999755859375	111.5999984741211
31.25	214.8000030517578	662.	111.5999984741211
31.25	213.3000030517578	662.2000122070312	111.5999984741211
31.25	214.8000030517578	662.7000122070312	111.5
31.25	214.5	663.2999877929688	111.5
31.350000381469727	213.6999969482422	664.2999877929688	111.4000015258789
31.350000381469727	214.89999389648438	665.	111.4000015258789
31.350000381469727	215.3000030517578	665.4000244140625	111.30000305175781
31.350000381469727	215.3000030517578	665.2999877929688	111.19999694824219
31.350000381469727	216.6999969482422	665.7000122070312	111.19999694824219
31.450000762939453	215.39999389648438	666.7000122070312	111.0999984741211
31.450000762939453	217.10000610351562	665.2000122070312	111.0999984741211
31.450000762939453	215.1999969482422	660.7999877929688	111.
31.450000762939453	215.60000610351562	659.0999755859375	110.9000015258789
31.549999237060547	219.	660.5999755859375	110.9000015258789
31.549999237060547	219.10000610351562	661.5999755859375	110.9000015258789
31.549999237060547	217.89999389648438	661.	110.9000015258789
31.549999237060547	217.89999389648438	661.7000122070312	111.
31.549999237060547	217.1999969482422	663.0999755859375	111.19999694824219
31.649999618530273	218.39999389648438	663.5	111.30000305175781
31.649999618530273	219.60000610351562	663.9000244140625	111.5999984741211
31.649999618530273	221.60000610351562	663.2999877929688	111.80000305175781
31.549999237060547	220.10000610351562	663.	112.
31.450000762939453	262.8999938964844	867.	118.69999694824219
31.450000762939453	264.	863.7000122070312	118.5999984741211
31.450000762939453	263.5	853.5999755859375	118.5999984741211
31.450000762939453	264.3999938964844	846.0999755859375	118.5
31.450000762939453	263.70001220703125	835.0999755859375	118.4000015258789
31.450000762939453	263.79998779296875	832.	118.4000015258789
31.350000381469727	263.29998779296875	834.2000122070312	118.4000015258789
31.350000381469727	264.8999938964844	838.5	118.4000015258789
31.25	264.5	864.7999877929688	118.30000305175781
31.149999618530273	260.79998779296875	883.2999877929688	118.
31.149999618530273	262.20001220703125	873.	117.5999984741211
31.25	260.70001220703125	845.2999877929688	117.30000305175781
31.25	262.3999938964844	818.9000244140625	117.0999984741211
31.25	261.70001220703125	819.7000122070312	116.9000015258789
31.25	261.70001220703125	824.7000122070312	116.69999694824219
31.350000381469727	260.8999938964844	816.5999755859375	116.5
31.25	259.6000061035156	807.9000244140625	116.5
31.350000381469727	259.79998779296875	810.9000244140625	116.4000015258789
31.350000381469727	259.29998779296875	806.4000244140625	116.4000015258789
30.25	249.6999969482422	851.0999755859375	116.4000015258789
30.950000762939453	255.5	916.	116.0999984741211
31.149999618530273	255.3000030517578	847.5	116.
30.950000762939453	252.5	842.2999877929688	116.19999694824219
30.950000762939453	254.	876.2999877929688	116.0999984741211
31.149999618530273	255.	839.2000122070312	116.0999984741211
31.149999618530273	253.60000610351562	818.0999755859375	116.19999694824219
31.149999618530273	255.	808.	116.30000305175781
31.149999618530273	257.29998779296875	799.7999877929688	116.5999984741211
31.049999237060547	254.60000610351562	819.9000244140625	116.9000015258789
31.049999237060547	255.8000030517578	849.7999877929688	117.
31.149999618530273	256.6000061035156	822.7000122070312	117.
31.25	256.79998779296875	778.5999755859375	117.19999694824219
30.950000762939453	256.3999938964844	810.9000244140625	117.69999694824219
31.049999237060547	257.1000061035156	835.0999755859375	118.
31.149999618530273	256.20001220703125	824.	118.19999694824219
31.149999618530273	256.20001220703125	820.7999877929688	118.4000015258789
31.149999618530273	255.6999969482422	814.2999877929688	118.5999984741211
31.149999618530273	256.	795.4000244140625	118.9000015258789
31.149999618530273	256.1000061035156	790.	119.0999984741211
31.149999618530273	257.1000061035156	788.0999755859375	119.30000305175781
31.149999618530273	256.8999938964844	784.2999877929688	119.5
31.149999618530273	255.8000030517578	785.2999877929688	119.69999694824219
31.149999618530273	255.8000030517578	788.0999755859375	119.69999694824219
31.149999618530273	257.70001220703125	788.2999877929688	119.80000305175781
31.049999237060547	257.6000061035156	790.7000122070312	119.80000305175781
31.049999237060547	256.70001220703125	794.7999877929688	119.9000015258789
31.049999237060547	260.1000061035156	799.5	119.9000015258789
31.049999237060547	259.	800.7000122070312	119.80000305175781
30.950000762939453	258.3999938964844	801.5999755859375	119.9000015258789
30.950000762939453	258.3999938964844	799.7999877929688	119.80000305175781
31.049999237060547	261.1000061035156	796.7999877929688	119.80000305175781
31.049999237060547	262.20001220703125	796.	119.69999694824219
31.049999237060547	261.1000061035156	797.9000244140625	119.80000305175781
31.049999237060547	258.8999938964844	800.9000244140625	119.69999694824219
31.049999237060547	259.	799.2999877929688	119.5999984741211
31.049999237060547	259.	794.4000244140625	119.5
31.049999237060547	256.70001220703125	789.5999755859375	119.5
31.049999237060547	259.3999938964844	791.4000244140625	119.4000015258789
30.950000762939453	257.5	795.9000244140625	119.4000015258789
30.950000762939453	257.5	796.5999755859375	119.30000305175781
31.049999237060547	258.1000061035156	793.5	119.30000305175781
30.950000762939453	257.5	788.9000244140625	119.4000015258789
30.950000762939453	254.89999389648438	785.0999755859375	119.5
30.950000762939453	256.5	781.7000122070312	119.5
30.950000762939453	256.8999938964844	778.5999755859375	119.5999984741211
30.950000762939453	256.29998779296875	778.4000244140625	119.5999984741211
30.950000762939453	256.29998779296875	776.9000244140625	119.5999984741211
30.950000762939453	255.8000030517578	773.2000122070312	119.5
30.950000762939453	255.60000610351562	769.7999877929688	119.4000015258789
30.950000762939453	256.3999938964844	765.4000244140625	119.19999694824219
31.049999237060547	256.20001220703125	760.7000122070312	119.0999984741211
31.049999237060547	255.10000610351562	758.7999877929688	119.
31.049999237060547	254.5	756.5999755859375	118.69999694824219
31.049999237060547	255.3000030517578	757.7000122070312	118.5999984741211
31.049999237060547	254.6999969482422	757.9000244140625	118.5
30.950000762939453	254.	756.4000244140625	118.30000305175781
30.950000762939453	248.3000030517578	758.0999755859375	118.19999694824219
30.950000762939453	250.6999969482422	760.0999755859375	118.0999984741211
30.950000762939453	252.8000030517578	762.0999755859375	117.9000015258789
30.950000762939453	253.1999969482422	762.0999755859375	117.80000305175781
30.950000762939453	252.10000610351562	759.4000244140625	117.80000305175781
30.950000762939453	251.89999389648438	761.	117.5999984741211
30.850000381469727	252.	764.4000244140625	117.5999984741211
30.850000381469727	252.	764.4000244140625	117.4000015258789
30.850000381469727	251.	763.5999755859375	117.30000305175781
30.850000381469727	251.	764.5999755859375	117.19999694824219
30.850000381469727	251.39999389648438	763.5999755859375	117.0999984741211
30.850000381469727	251.60000610351562	763.5	117.
30.850000381469727	251.8000030517578	762.	116.80000305175781
30.850000381469727	249.89999389648438	756.7999877929688	116.5999984741211
30.850000381469727	248.3000030517578	758.5	116.4000015258789
30.850000381469727	247.5	758.7999877929688	116.19999694824219
30.850000381469727	246.39999389648438	755.4000244140625	116.
30.850000381469727	246.6999969482422	753.0999755859375	115.80000305175781
30.850000381469727	244.10000610351562	751.2999877929688	115.5999984741211
30.850000381469727	243.60000610351562	749.9000244140625	115.4000015258789
30.850000381469727	243.39999389648438	747.5999755859375	115.19999694824219
30.850000381469727	242.39999389648438	746.2000122070312	115.0999984741211
30.75	239.39999389648438	751.2999877929688	115.
30.649999618530273	238.60000610351562	765.2999877929688	114.9000015258789
30.649999618530273	236.89999389648438	778.4000244140625	114.80000305175781
30.649999618530273	235.3000030517578	776.2000122070312	114.69999694824219
30.649999618530273	234.6999969482422	760.5	114.69999694824219
30.649999618530273	235.89999389648438	761.5999755859375	114.9000015258789
30.549999237060547	233.3000030517578	773.7999877929688	115.
30.450000762939453	234.3000030517578	794.5999755859375	115.0999984741211
30.450000762939453	234.6999969482422	805.2000122070312	115.0999984741211
30.450000762939453	234.10000610351562	798.0999755859375	115.0999984741211
30.549999237060547	233.60000610351562	774.2999877929688	115.
30.649999618530273	232.8000030517578	757.7000122070312	115.
30.549999237060547	231.6999969482422	754.9000244140625	114.9000015258789
30.649999618530273	231.39999389648438	751.	114.69999694824219
30.549999237060547	230.60000610351562	748.7999877929688	114.5999984741211
30.549999237060547	230.60000610351562	748.5999755859375	114.4000015258789
30.450000762939453	228.5	747.5999755859375	114.19999694824219
30.450000762939453	226.5	749.7000122070312	114.
30.350000381469727	227.3000030517578	738.5	113.9000015258789
30.25	225.60000610351562	745.2000122070312	113.69999694824219
30.149999618530273	220.5	761.0999755859375	113.5999984741211
30.049999237060547	220.39999389648438	769.9000244140625	113.4000015258789
30.049999237060547	217.89999389648438	769.2999877929688	113.30000305175781
30.149999618530273	216.8000030517578	761.2999877929688	113.19999694824219
30.350000381469727	219.8000030517578	742.0999755859375	113.19999694824219
30.25	219.8000030517578	742.7000122070312	113.19999694824219
30.25	220.60000610351562	766.2000122070312	113.30000305175781
30.350000381469727	219.	758.4000244140625	113.19999694824219
30.450000762939453	219.10000610351562	729.4000244140625	113.0999984741211
30.549999237060547	218.8000030517578	708.2999877929688	113.0999984741211
30.549999237060547	218.8000030517578	700.	113.
30.549999237060547	218.8000030517578	697.0999755859375	113.
30.549999237060547	216.39999389648438	696.0999755859375	113.
30.450000762939453	217.1999969482422	700.4000244140625	113.
30.450000762939453	216.6999969482422	699.2999877929688	113.0999984741211
30.450000762939453	217.5	690.9000244140625	113.19999694824219
30.549999237060547	216.10000610351562	685.2999877929688	113.30000305175781
30.549999237060547	216.3000030517578	679.7999877929688	113.4000015258789
30.450000762939453	215.60000610351562	674.0999755859375	113.4000015258789
30.450000762939453	215.89999389648438	671.5	113.5999984741211
30.450000762939453	216.10000610351562	671.9000244140625	113.69999694824219
30.450000762939453	215.	668.	113.9000015258789
30.450000762939453	213.6999969482422	665.5999755859375	113.9000015258789
30.450000762939453	212.39999389648438	664.2999877929688	114.
30.450000762939453	212.6999969482422	660.	114.
30.450000762939453	213.10000610351562	656.0999755859375	114.
30.450000762939453	212.8000030517578	656.5999755859375	113.9000015258789
30.450000762939453	213.	657.9000244140625	113.9000015258789
30.450000762939453	211.6999969482422	656.7999877929688	113.80000305175781
30.450000762939453	210.5	655.	113.69999694824219
30.450000762939453	211.3000030517578	654.7000122070312	113.69999694824219
30.450000762939453	211.3000030517578	650.2999877929688	113.5999984741211
30.450000762939453	211.8000030517578	643.	113.5
30.450000762939453	208.60000610351562	636.9000244140625	113.5
30.450000762939453	209.60000610351562	632.2999877929688	113.5999984741211
30.450000762939453	210.	627.0999755859375	113.5999984741211
30.450000762939453	208.89999389648438	622.7000122070312	113.69999694824219
30.450000762939453	207.8000030517578	618.7000122070312	113.69999694824219
30.450000762939453	207.89999389648438	614.2000122070312	113.69999694824219
30.549999237060547	209.1999969482422	609.2000122070312	113.5999984741211
30.549999237060547	207.	601.5	113.4000015258789
30.549999237060547	207.1999969482422	595.5	113.19999694824219
30.549999237060547	206.6999969482422	594.7000122070312	113.0999984741211
30.649999618530273	204.3000030517578	596.7999877929688	113.
30.649999618530273	205.8000030517578	599.5	113.
30.649999618530273	206.1999969482422	600.2999877929688	112.9000015258789
30.75	209.39999389648438	600.5	112.9000015258789
30.75	209.8000030517578	600.7000122070312	113.
30.850000381469727	208.8000030517578	600.9000244140625	112.9000015258789
30.850000381469727	210.6999969482422	602.0999755859375	112.80000305175781
30.850000381469727	209.6999969482422	602.2000122070312	112.69999694824219
30.950000762939453	211.3000030517578	602.5999755859375	112.5
30.950000762939453	212.	604.4000244140625	112.30000305175781
30.950000762939453	211.1999969482422	606.9000244140625	112.
30.950000762939453	210.3000030517578	609.5	111.80000305175781
31.049999237060547	208.1999969482422	610.7000122070312	111.5999984741211
31.049999237060547	211.8000030517578	612.5	111.5
31.049999237060547	211.89999389648438	615.4000244140625	111.4000015258789
31.049999237060547	211.89999389648438	617.5	111.30000305175781
31.149999618530273	214.8000030517578	620.0999755859375	111.30000305175781
31.149999618530273	214.1999969482422	624.2999877929688	111.30000305175781
31.149999618530273	214.6999969482422	629.0999755859375	111.30000305175781
31.149999618530273	213.5	631.9000244140625	111.30000305175781
31.25	213.39999389648438	634.2000122070312	111.30000305175781
31.25	213.39999389648438	638.	111.30000305175781
31.25	213.39999389648438	641.7999877929688	111.30000305175781
31.25	215.10000610351562	644.5999755859375	111.30000305175781
31.25	216.	646.5	111.30000305175781
31.25	215.5	648.0999755859375	111.19999694824219
31.25	214.39999389648438	650.5999755859375	111.19999694824219
31.25	215.3000030517578	652.5	111.19999694824219
31.25	214.39999389648438	656.2999877929688	111.19999694824219
31.25	213.1999969482422	661.5999755859375	111.30000305175781
31.25	213.6999969482422	667.7000122070312	111.30000305175781
31.350000381469727	215.10000610351562	671.	111.19999694824219
31.25	215.6999969482422	673.0999755859375	111.19999694824219
31.25	215.39999389648438	675.7999877929688	111.19999694824219
31.25	216.8000030517578	676.7000122070312	111.19999694824219
31.350000381469727	215.89999389648438	676.2000122070312	111.0999984741211
31.350000381469727	215.3000030517578	674.5999755859375	111.0999984741211
31.350000381469727	216.	675.	111.
31.350000381469727	215.10000610351562	676.5	111.
31.350000381469727	215.60000610351562	676.4000244140625	110.9000015258789
31.350000381469727	217.5	676.2000122070312	110.80000305175781
31.350000381469727	216.1999969482422	677.	110.80000305175781
31.450000762939453	216.5	677.5999755859375	110.80000305175781
31.450000762939453	217.10000610351562	675.2999877929688	110.69999694824219
31.450000762939453	216.3000030517578	671.	110.5
31.450000762939453	216.60000610351562	668.2999877929688	110.5
31.549999237060547	216.5	670.9000244140625	110.5
31.549999237060547	216.5	672.5	110.5999984741211
31.549999237060547	219.	672.5	110.5999984741211
31.549999237060547	218.8000030517578	673.2999877929688	110.69999694824219
31.549999237060547	220.3000030517578	675.	110.80000305175781
31.549999237060547	219.3000030517578	675.9000244140625	110.9000015258789
31.649999618530273	220.8000030517578	675.5	111.0999984741211
31.649999618530273	221.60000610351562	674.7000122070312	111.30000305175781
31.649999618530273	221.10000610351562	675.	111.5
31.450000762939453	264.1000061035156	874.4000244140625	118.5
31.450000762939453	264.1000061035156	869.5999755859375	118.4000015258789
31.350000381469727	264.1000061035156	863.5	118.4000015258789
31.350000381469727	263.8999938964844	865.5999755859375	118.4000015258789
31.350000381469727	263.79998779296875	855.5999755859375	118.4000015258789
31.350000381469727	265.20001220703125	847.2000122070312	118.4000015258789
31.350000381469727	264.70001220703125	844.4000244140625	118.30000305175781
31.350000381469727	265.70001220703125	841.4000244140625	118.30000305175781
31.25	263.3999938964844	853.5	118.19999694824219
31.149999618530273	263.1000061035156	872.7000122070312	117.9000015258789
31.25	262.20001220703125	869.2999877929688	117.5999984741211
31.25	262.8999938964844	845.2000122070312	117.30000305175781
31.350000381469727	263.29998779296875	828.	117.0999984741211
31.25	260.70001220703125	827.0999755859375	116.9000015258789
31.25	261.	828.5999755859375	116.69999694824219
31.25	259.6000061035156	824.2000122070312	116.5999984741211
31.350000381469727	261.1000061035156	816.5	116.4000015258789
31.25	259.3999938964844	820.7000122070312	116.19999694824219
31.25	261.70001220703125	822.9000244140625	116.19999694824219
31.149999618530273	258.	846.2000122070312	116.19999694824219
30.549999237060547	252.10000610351562	915.5999755859375	116.
31.049999237060547	256.29998779296875	891.4000244140625	115.9000015258789
30.950000762939453	253.1999969482422	865.0999755859375	116.
30.950000762939453	253.3000030517578	886.0999755859375	116.
31.049999237060547	252.6999969482422	863.7000122070312	115.9000015258789
30.950000762939453	253.39999389648438	842.	115.9000015258789
31.049999237060547	256.70001220703125	834.4000244140625	116.
31.149999618530273	256.1000061035156	815.7999877929688	116.30000305175781
31.049999237060547	254.6999969482422	822.5999755859375	116.5
30.850000381469727	253.8000030517578	866.5999755859375	116.5999984741211
31.049999237060547	257.	855.2000122070312	116.69999694824219
31.149999618530273	257.70001220703125	795.7999877929688	116.9000015258789
31.049999237060547	257.	811.5999755859375	117.30000305175781
31.149999618530273	257.20001220703125	827.	117.5
31.149999618530273	255.89999389648438	812.	117.69999694824219
31.149999618530273	255.89999389648438	803.7999877929688	117.9000015258789
31.149999618530273	255.89999389648438	798.2999877929688	118.0999984741211
31.149999618530273	256.3999938964844	788.5	118.30000305175781
31.049999237060547	254.8000030517578	787.9000244140625	118.5999984741211
31.149999618530273	257.1000061035156	788.5999755859375	118.80000305175781
31.149999618530273	256.20001220703125	789.0999755859375	119.
31.149999618530273	255.8000030517578	791.7000122070312	119.0999984741211
31.149999618530273	257.70001220703125	792.7999877929688	119.19999694824219
31.049999237060547	257.8999938964844	792.2000122070312	119.30000305175781
31.049999237060547	257.6000061035156	793.0999755859375	119.30000305175781
31.049999237060547	258.20001220703125	799.2999877929688	119.4000015258789
31.049999237060547	258.20001220703125	804.7999877929688	119.4000015258789
31.049999237060547	260.70001220703125	806.7000122070312	119.30000305175781
30.950000762939453	256.8999938964844	807.5	119.30000305175781
31.049999237060547	259.8999938964844	805.4000244140625	119.30000305175781
31.049999237060547	258.1000061035156	803.2999877929688	119.30000305175781
31.049999237060547	259.70001220703125	802.9000244140625	119.30000305175781
31.049999237060547	260.29998779296875	802.5	119.30000305175781
31.049999237060547	260.1000061035156	803.	119.30000305175781
31.049999237060547	259.1000061035156	804.7999877929688	119.19999694824219
31.049999237060547	258.20001220703125	803.7000122070312	119.19999694824219
31.049999237060547	256.70001220703125	801.2999877929688	119.0999984741211
31.049999237060547	256.70001220703125	798.5	119.0999984741211
31.049999237060547	256.8999938964844	796.2999877929688	119.0999984741211
30.950000762939453	256.	795.5	119.
30.950000762939453	255.39999389648438	796.5999755859375	119.0999984741211
30.950000762939453	254.3000030517578	796.2000122070312	119.0999984741211
30.950000762939453	254.3000030517578	792.2999877929688	119.19999694824219
30.950000762939453	256.	787.	119.19999694824219
30.950000762939453	255.	782.7000122070312	119.30000305175781
30.950000762939453	255.8000030517578	779.7999877929688	119.30000305175781
30.950000762939453	255.8000030517578	776.5	119.30000305175781
30.950000762939453	255.60000610351562	775.5	119.19999694824219
30.950000762939453	255.3000030517578	774.0999755859375	119.0999984741211
30.950000762939453	255.3000030517578	768.9000244140625	118.9000015258789
30.950000762939453	255.8000030517578	765.5999755859375	118.69999694824219
31.049999237060547	253.5	763.7999877929688	118.5999984741211
31.049999237060547	254.39999389648438	760.9000244140625	118.5
30.950000762939453	255.1999969482422	762.9000244140625	118.30000305175781
31.049999237060547	254.	761.2999877929688	118.0999984741211
30.950000762939453	254.8000030517578	760.2999877929688	118.
30.950000762939453	249.39999389648438	761.5999755859375	117.80000305175781
30.950000762939453	250.6999969482422	761.7000122070312	117.69999694824219
30.950000762939453	255.	764.0999755859375	117.5
30.850000381469727	251.	766.9000244140625	117.4000015258789
30.950000762939453	251.3000030517578	766.0999755859375	117.30000305175781
30.850000381469727	252.	767.	117.19999694824219
30.850000381469727	249.6999969482422	768.7000122070312	117.0999984741211
30.850000381469727	250.89999389648438	769.5	117.
30.850000381469727	250.39999389648438	769.2999877929688	116.9000015258789
30.850000381469727	250.39999389648438	768.4000244140625	116.80000305175781
30.850000381469727	251.5	767.	116.5999984741211
30.850000381469727	251.6999969482422	767.2000122070312	116.5
30.850000381469727	250.10000610351562	767.2999877929688	116.30000305175781
30.850000381469727	251.89999389648438	761.5	116.0999984741211
30.850000381469727	250.39999389648438	761.2999877929688	115.9000015258789
30.850000381469727	246.3000030517578	761.4000244140625	115.69999694824219
30.850000381469727	245.1999969482422	757.5999755859375	115.5
30.850000381469727	245.60000610351562	755.0999755859375	115.30000305175781
30.850000381469727	244.10000610351562	752.9000244140625	115.0999984741211
30.850000381469727	243.60000610351562	750.4000244140625	114.9000015258789
30.850000381469727	242.39999389648438	747.0999755859375	114.69999694824219
30.850000381469727	241.39999389648438	744.	114.5
30.850000381469727	239.3000030517578	743.7000122070312	114.5
30.75	238.1999969482422	753.5999755859375	114.4000015258789
30.649999618530273	237.5	771.5999755859375	114.30000305175781
30.549999237060547	236.1999969482422	785.4000244140625	114.30000305175781
30.549999237060547	234.8000030517578	783.2999877929688	114.19999694824219
30.549999237060547	233.1999969482422	781.5999755859375	114.30000305175781
30.549999237060547	234.8000030517578	783.	114.4000015258789
30.450000762939453	233.5	790.7999877929688	114.5
30.450000762939453	233.5	789.7000122070312	114.4000015258789
30.549999237060547	232.89999389648438	775.7999877929688	114.4000015258789
30.649999618530273	234.6999969482422	753.0999755859375	114.30000305175781
30.649999618530273	233.60000610351562	744.0999755859375	114.30000305175781
30.649999618530273	231.6999969482422	740.2999877929688	114.0999984741211
30.649999618530273	228.8000030517578	747.2000122070312	114.
30.549999237060547	228.8000030517578	757.5999755859375	113.9000015258789
30.549999237060547	228.	755.	113.80000305175781
30.450000762939453	226.8000030517578	753.7000122070312	113.5999984741211
30.350000381469727	227.5	767.5999755859375	113.5
30.25	224.10000610351562	771.7000122070312	113.30000305175781
30.149999618530273	224.	777.9000244140625	113.19999694824219
30.049999237060547	221.60000610351562	786.7999877929688	113.0999984741211
30.149999618530273	218.89999389648438	793.5	113.
30.149999618530273	220.39999389648438	787.2000122070312	112.80000305175781
30.25	219.3000030517578	773.5	112.80000305175781
30.350000381469727	221.89999389648438	756.9000244140625	112.69999694824219
30.350000381469727	222.	748.2000122070312	112.80000305175781
30.350000381469727	220.39999389648438	764.2000122070312	112.69999694824219
30.450000762939453	219.	755.0999755859375	112.69999694824219
30.549999237060547	218.5	727.	112.5999984741211
30.549999237060547	217.39999389648438	705.7000122070312	112.4000015258789
30.549999237060547	218.1999969482422	700.	112.30000305175781
30.549999237060547	217.60000610351562	699.5999755859375	112.4000015258789
30.549999237060547	218.	703.7000122070312	112.4000015258789
30.450000762939453	216.6999969482422	708.4000244140625	112.4000015258789
30.549999237060547	216.10000610351562	705.2000122070312	112.4000015258789
30.450000762939453	216.6999969482422	693.2999877929688	112.4000015258789
30.549999237060547	216.1999969482422	685.5	112.5
30.549999237060547	218.	683.5	112.5999984741211
30.549999237060547	218.	679.5	112.80000305175781
30.549999237060547	216.8000030517578	675.7999877929688	112.80000305175781
30.549999237060547	215.3000030517578	672.	113.
30.549999237060547	215.6999969482422	668.5	113.0999984741211
30.450000762939453	215.5	668.5	113.19999694824219
30.450000762939453	215.5	667.4000244140625	113.19999694824219
30.450000762939453	212.6999969482422	663.2000122070312	113.19999694824219
30.450000762939453	213.39999389648438	659.5	113.19999694824219
30.450000762939453	214.10000610351562	659.5	113.19999694824219
30.450000762939453	212.6999969482422	657.7999877929688	113.0999984741211
30.450000762939453	210.89999389648438	656.4000244140625	113.
30.450000762939453	212.39999389648438	658.7999877929688	113.
30.450000762939453	211.1999969482422	660.2000122070312	113.
30.450000762939453	212.10000610351562	657.0999755859375	112.9000015258789
30.450000762939453	210.10000610351562	649.2999877929688	112.9000015258789
30.450000762939453	209.5	641.9000244140625	112.9000015258789
30.450000762939453	208.60000610351562	636.2999877929688	113.
30.450000762939453	208.89999389648438	633.2000122070312	113.
30.450000762939453	209.60000610351562	631.	113.0999984741211
30.450000762939453	208.5	627.7999877929688	113.19999694824219
30.549999237060547	208.89999389648438	622.2000122070312	113.0999984741211
30.549999237060547	206.6999969482422	615.9000244140625	113.0999984741211
30.549999237060547	207.3000030517578	609.5	113.
30.549999237060547	207.39999389648438	605.5999755859375	112.80000305175781
30.649999618530273	206.1999969482422	603.7999877929688	112.5999984741211
30.649999618530273	206.10000610351562	605.2999877929688	112.5999984741211
30.649999618530273	206.39999389648438	608.0999755859375	112.5
30.649999618530273	208.60000610351562	608.4000244140625	112.4000015258789
30.649999618530273	207.8000030517578	608.2000122070312	112.30000305175781
30.75	209.6999969482422	608.5999755859375	112.30000305175781
30.850000381469727	209.5	608.5	112.30000305175781
30.850000381469727	211.	608.5	112.19999694824219
30.850000381469727	212.10000610351562	609.5999755859375	112.0999984741211
30.950000762939453	210.3000030517578	611.2999877929688	111.9000015258789
30.950000762939453	210.	614.2000122070312	111.5999984741211
30.950000762939453	211.3000030517578	615.2000122070312	111.4000015258789
31.049999237060547	211.6999969482422	616.4000244140625	111.19999694824219
31.049999237060547	210.60000610351562	618.5	111.
31.049999237060547	210.1999969482422	622.4000244140625	110.9000015258789
31.149999618530273	213.39999389648438	626.	110.80000305175781
31.149999618530273	213.8000030517578	628.7999877929688	110.69999694824219
31.149999618530273	212.60000610351562	631.4000244140625	110.69999694824219
31.149999618530273	214.6999969482422	636.	110.69999694824219
31.149999618530273	215.5	640.7000122070312	110.69999694824219
31.149999618530273	214.6999969482422	644.7999877929688	110.69999694824219
31.25	213.89999389648438	648.7000122070312	110.80000305175781
31.25	215.6999969482422	653.5999755859375	110.80000305175781
31.25	213.89999389648438	656.9000244140625	110.80000305175781
31.25	215.60000610351562	658.7000122070312	110.80000305175781
31.25	213.3000030517578	660.9000244140625	110.80000305175781
31.350000381469727	213.89999389648438	661.5999755859375	110.80000305175781
31.350000381469727	215.	662.7000122070312	110.80000305175781
31.350000381469727	214.60000610351562	664.7999877929688	110.80000305175781
31.350000381469727	216.	669.	110.69999694824219
31.350000381469727	217.3000030517578	674.7999877929688	110.69999694824219
31.350000381469727	216.39999389648438	679.4000244140625	110.69999694824219
31.350000381469727	215.6999969482422	682.0999755859375	110.69999694824219
31.350000381469727	215.5	684.0999755859375	110.69999694824219
31.350000381469727	215.60000610351562	686.2000122070312	110.69999694824219
31.25	215.8000030517578	688.2000122070312	110.5999984741211
31.25	216.5	689.5999755859375	110.69999694824219
31.350000381469727	216.5	689.4000244140625	110.5999984741211
31.350000381469727	216.39999389648438	688.2999877929688	110.5999984741211
31.350000381469727	216.89999389648438	686.7000122070312	110.5
31.350000381469727	215.	684.2999877929688	110.5
31.350000381469727	216.89999389648438	684.5	110.4000015258789
31.350000381469727	216.89999389648438	685.7999877929688	110.4000015258789
31.450000762939453	216.	684.7999877929688	110.4000015258789
31.450000762939453	218.60000610351562	681.7000122070312	110.30000305175781
31.450000762939453	218.6999969482422	679.	110.19999694824219
31.549999237060547	216.8000030517578	679.5	110.19999694824219
31.549999237060547	215.89999389648438	681.5	110.19999694824219
31.549999237060547	217.5	682.7999877929688	110.19999694824219
31.549999237060547	219.60000610351562	682.5999755859375	110.19999694824219
31.549999237060547	219.60000610351562	683.	110.30000305175781
31.649999618530273	221.60000610351562	685.5	110.4000015258789
31.649999618530273	221.3000030517578	687.4000244140625	110.5999984741211
31.649999618530273	221.39999389648438	687.7000122070312	110.69999694824219
31.649999618530273	221.1999969482422	687.	110.80000305175781
31.649999618530273	221.1999969482422	686.7000122070312	111.0999984741211
31.450000762939453	264.1000061035156	884.4000244140625	118.30000305175781
31.450000762939453	263.79998779296875	874.2000122070312	118.19999694824219
31.350000381469727	262.3999938964844	866.5999755859375	118.19999694824219
31.350000381469727	264.1000061035156	872.9000244140625	118.30000305175781
31.350000381469727	263.79998779296875	870.0999755859375	118.30000305175781
31.450000762939453	263.70001220703125	857.	118.30000305175781
31.350000381469727	265.	851.2999877929688	118.30000305175781
31.350000381469727	265.	849.5999755859375	118.0999984741211
31.350000381469727	263.29998779296875	852.5999755859375	118.
31.25	263.1000061035156	861.7999877929688	117.80000305175781
31.25	262.8999938964844	853.2999877929688	117.5
31.25	262.8999938964844	842.2999877929688	117.30000305175781
31.350000381469727	263.	835.2000122070312	117.0999984741211
31.25	262.20001220703125	835.2000122070312	116.80000305175781
31.350000381469727	262.6000061035156	829.7000122070312	116.69999694824219
31.25	262.29998779296875	833.7999877929688	116.5
31.25	262.6000061035156	842.9000244140625	116.30000305175781
31.149999618530273	260.79998779296875	851.4000244140625	116.19999694824219
31.149999618530273	259.3999938964844	859.4000244140625	116.0999984741211
31.149999618530273	257.79998779296875	853.4000244140625	116.
31.049999237060547	256.6000061035156	866.9000244140625	115.9000015258789
31.049999237060547	256.5	869.0999755859375	115.80000305175781
31.049999237060547	256.	845.0999755859375	115.69999694824219
31.049999237060547	253.3000030517578	855.5999755859375	115.80000305175781
31.049999237060547	254.6999969482422	862.2000122070312	115.69999694824219
31.149999618530273	255.1999969482422	834.	115.69999694824219
31.049999237060547	254.6999969482422	824.4000244140625	115.80000305175781
31.149999618530273	256.	813.7000122070312	115.9000015258789
31.049999237060547	255.	828.5	116.19999694824219
31.049999237060547	253.6999969482422	860.2000122070312	116.4000015258789
31.049999237060547	257.70001220703125	859.5	116.4000015258789
31.149999618530273	256.1000061035156	814.9000244140625	116.5999984741211
31.149999618530273	256.3999938964844	807.2000122070312	116.80000305175781
31.149999618530273	255.1999969482422	818.4000244140625	117.0999984741211
31.149999618530273	254.8000030517578	821.7000122070312	117.30000305175781
31.149999618530273	255.1999969482422	804.9000244140625	117.4000015258789
31.149999618530273	255.3000030517578	789.9000244140625	117.5999984741211
31.149999618530273	255.10000610351562	783.0999755859375	117.80000305175781
31.149999618530273	255.89999389648438	784.2999877929688	118.0999984741211
31.149999618530273	256.29998779296875	790.5999755859375	118.30000305175781
31.149999618530273	255.1999969482422	797.	118.5
31.049999237060547	257.	799.5999755859375	118.5999984741211
31.049999237060547	256.70001220703125	799.4000244140625	118.69999694824219
31.049999237060547	256.8999938964844	797.7999877929688	118.69999694824219
31.049999237060547	255.8000030517578	801.2000122070312	118.80000305175781
31.049999237060547	258.20001220703125	807.0999755859375	118.80000305175781
30.950000762939453	259.1000061035156	811.5999755859375	118.80000305175781
30.950000762939453	258.29998779296875	813.7999877929688	118.80000305175781
30.950000762939453	258.29998779296875	813.4000244140625	118.80000305175781
30.950000762939453	257.70001220703125	815.9000244140625	118.80000305175781
30.950000762939453	258.6000061035156	816.4000244140625	118.80000305175781
31.049999237060547	259.8999938964844	813.9000244140625	118.80000305175781
31.049999237060547	260.	809.7999877929688	118.80000305175781
31.049999237060547	258.5	805.7999877929688	118.80000305175781
31.049999237060547	258.5	803.7000122070312	118.80000305175781
31.049999237060547	257.29998779296875	803.7999877929688	118.69999694824219
31.049999237060547	256.5	806.5	118.69999694824219
31.049999237060547	257.1000061035156	808.	118.69999694824219
31.049999237060547	256.8999938964844	804.0999755859375	118.5999984741211
30.950000762939453	255.6999969482422	798.5999755859375	118.69999694824219
30.950000762939453	255.6999969482422	796.	118.69999694824219
30.950000762939453	253.5	796.4000244140625	118.80000305175781
30.950000762939453	254.1999969482422	795.2000122070312	118.9000015258789
30.950000762939453	254.1999969482422	792.5999755859375	118.9000015258789
30.950000762939453	253.89999389648438	788.7999877929688	119.
30.950000762939453	254.5	782.5999755859375	119.
30.950000762939453	254.5	778.4000244140625	118.9000015258789
30.950000762939453	254.5	776.7999877929688	118.80000305175781
30.950000762939453	254.1999969482422	774.9000244140625	118.69999694824219
30.950000762939453	255.	772.2000122070312	118.5
30.950000762939453	256.29998779296875	771.2000122070312	118.4000015258789
30.950000762939453	254.1999969482422	769.9000244140625	118.19999694824219
30.950000762939453	253.8000030517578	768.5999755859375	118.0999984741211
30.950000762939453	253.8000030517578	769.5999755859375	117.9000015258789
30.950000762939453	253.6999969482422	767.0999755859375	117.69999694824219
30.950000762939453	250.8000030517578	766.5	117.5
30.950000762939453	250.10000610351562	768.2000122070312	117.30000305175781
30.950000762939453	250.60000610351562	768.	117.19999694824219
30.950000762939453	253.89999389648438	768.	117.0999984741211
30.950000762939453	252.1999969482422	769.0999755859375	117.
30.850000381469727	251.39999389648438	769.7000122070312	116.9000015258789
30.850000381469727	250.89999389648438	772.7999877929688	116.80000305175781
30.850000381469727	250.89999389648438	774.7000122070312	116.5999984741211
30.850000381469727	249.6999969482422	774.0999755859375	116.5999984741211
30.850000381469727	250.60000610351562	773.2999877929688	116.4000015258789
30.850000381469727	250.6999969482422	772.9000244140625	116.30000305175781
30.850000381469727	250.60000610351562	771.7999877929688	116.0999984741211
30.850000381469727	249.39999389648438	770.7000122070312	116.
30.850000381469727	250.60000610351562	771.4000244140625	115.80000305175781
30.850000381469727	251.89999389648438	768.2000122070312	115.5999984741211
30.850000381469727	249.	764.5	115.30000305175781
30.850000381469727	245.8000030517578	765.0999755859375	115.0999984741211
30.850000381469727	244.1999969482422	761.9000244140625	114.9000015258789
30.850000381469727	244.1999969482422	758.	114.69999694824219
30.850000381469727	242.89999389648438	755.9000244140625	114.5
30.850000381469727	241.89999389648438	753.7000122070312	114.30000305175781
30.850000381469727	241.39999389648438	751.5999755859375	114.0999984741211
30.850000381469727	241.1999969482422	748.7000122070312	114.
30.75	240.1999969482422	747.7000122070312	113.9000015258789
30.850000381469727	238.39999389648438	750.5999755859375	113.80000305175781
30.850000381469727	236.60000610351562	752.	113.69999694824219
30.75	238.5	762.0999755859375	113.69999694824219
30.75	236.89999389648438	770.7000122070312	113.69999694824219
30.549999237060547	234.1999969482422	783.7000122070312	113.80000305175781
30.450000762939453	234.8000030517578	797.0999755859375	113.80000305175781
30.450000762939453	233.5	799.	113.69999694824219
30.549999237060547	234.1999969482422	776.7000122070312	113.69999694824219
30.649999618530273	233.60000610351562	758.9000244140625	113.5999984741211
30.75	234.1999969482422	741.5999755859375	113.5999984741211
30.75	234.3000030517578	736.5999755859375	113.5999984741211
30.649999618530273	230.	745.2000122070312	113.5
30.549999237060547	230.39999389648438	763.5	113.5
30.450000762939453	228.	782.2999877929688	113.4000015258789
30.350000381469727	225.10000610351562	789.5999755859375	113.30000305175781
30.350000381469727	228.39999389648438	793.2999877929688	113.19999694824219
30.25	227.1999969482422	800.7999877929688	113.0999984741211
30.149999618530273	223.5	813.9000244140625	112.9000015258789
30.049999237060547	223.1999969482422	820.4000244140625	112.80000305175781
30.149999618530273	221.8000030517578	817.9000244140625	112.69999694824219
30.149999618530273	220.8000030517578	814.7999877929688	112.5999984741211
30.350000381469727	222.1999969482422	799.7000122070312	112.4000015258789
30.350000381469727	223.3000030517578	779.9000244140625	112.30000305175781
30.450000762939453	221.	768.5	112.30000305175781
30.549999237060547	221.6999969482422	749.5	112.19999694824219
30.549999237060547	221.6999969482422	746.2999877929688	112.19999694824219
30.549999237060547	220.1999969482422	739.0999755859375	112.
30.549999237060547	219.6999969482422	723.2000122070312	111.9000015258789
30.549999237060547	218.3000030517578	709.2999877929688	111.80000305175781
30.549999237060547	218.60000610351562	704.7000122070312	111.69999694824219
30.549999237060547	217.	704.4000244140625	111.69999694824219
30.549999237060547	218.8000030517578	708.9000244140625	111.69999694824219
30.549999237060547	218.89999389648438	705.5999755859375	111.69999694824219
30.549999237060547	218.10000610351562	698.2999877929688	111.69999694824219
30.549999237060547	216.39999389648438	691.5	111.80000305175781
30.549999237060547	217.1999969482422	686.7000122070312	111.80000305175781
30.549999237060547	216.8000030517578	685.2999877929688	111.9000015258789
30.549999237060547	216.8000030517578	680.5	112.
30.549999237060547	216.	676.5999755859375	112.
30.549999237060547	215.60000610351562	671.2000122070312	112.0999984741211
30.549999237060547	215.1999969482422	669.7000122070312	112.19999694824219
30.549999237060547	214.8000030517578	670.0999755859375	112.30000305175781
30.549999237060547	214.	670.5	112.4000015258789
30.450000762939453	215.39999389648438	667.5	112.4000015258789
30.450000762939453	214.1999969482422	664.	112.4000015258789
30.450000762939453	214.	662.4000244140625	112.4000015258789
30.450000762939453	212.39999389648438	659.2000122070312	112.4000015258789
30.450000762939453	211.89999389648438	657.7999877929688	112.30000305175781
30.450000762939453	213.10000610351562	662.5	112.30000305175781
30.450000762939453	214.	664.4000244140625	112.30000305175781
30.450000762939453	210.89999389648438	660.2999877929688	112.19999694824219
30.450000762939453	211.39999389648438	652.7999877929688	112.19999694824219
30.450000762939453	209.89999389648438	645.9000244140625	112.19999694824219
30.450000762939453	210.1999969482422	641.7000122070312	112.4000015258789
30.450000762939453	210.6999969482422	639.4000244140625	112.5
30.549999237060547	209.3000030517578	637.	112.5999984741211
30.549999237060547	208.1999969482422	633.4000244140625	112.69999694824219
30.549999237060547	207.8000030517578	629.0999755859375	112.69999694824219
30.549999237060547	207.	624.2999877929688	112.5999984741211
30.549999237060547	206.5	619.2999877929688	112.4000015258789
30.549999237060547	205.5	617.5	112.30000305175781
30.649999618530273	206.	616.5999755859375	112.19999694824219
30.649999618530273	206.3000030517578	617.	112.0999984741211
30.649999618530273	205.	618.4000244140625	112.
30.649999618530273	206.8000030517578	618.4000244140625	111.9000015258789
30.75	207.39999389648438	617.2999877929688	111.80000305175781
30.75	210.89999389648438	617.2999877929688	111.69999694824219
30.850000381469727	209.60000610351562	618.0999755859375	111.69999694824219
30.850000381469727	209.8000030517578	618.4000244140625	111.5999984741211
30.950000762939453	211.6999969482422	619.5	111.4000015258789
30.950000762939453	211.8000030517578	620.9000244140625	111.30000305175781
30.950000762939453	209.39999389648438	624.2999877929688	111.0999984741211
31.049999237060547	211.6999969482422	625.4000244140625	110.80000305175781
31.049999237060547	211.6999969482422	624.5	110.5999984741211
31.049999237060547	211.60000610351562	626.5999755859375	110.4000015258789
31.049999237060547	212.	632.4000244140625	110.30000305175781
31.149999618530273	211.8000030517578	637.5	110.19999694824219
31.149999618530273	212.1999969482422	641.4000244140625	110.0999984741211
31.149999618530273	213.89999389648438	644.	110.19999694824219
31.149999618530273	213.10000610351562	647.7000122070312	110.19999694824219
31.149999618530273	213.10000610351562	652.7999877929688	110.19999694824219
31.25	214.89999389648438	657.7000122070312	110.19999694824219
31.25	216.5	661.7999877929688	110.19999694824219
31.25	216.5	666.9000244140625	110.19999694824219
31.25	213.89999389648438	670.2000122070312	110.30000305175781
31.25	212.8000030517578	672.2999877929688	110.30000305175781
31.350000381469727	214.8000030517578	674.	110.30000305175781
31.350000381469727	215.	674.2000122070312	110.30000305175781
31.350000381469727	215.	675.2999877929688	110.30000305175781
31.350000381469727	215.5	677.2000122070312	110.30000305175781
31.350000381469727	216.39999389648438	680.	110.30000305175781
31.350000381469727	216.39999389648438	684.2000122070312	110.30000305175781
31.350000381469727	216.5	689.2999877929688	110.30000305175781
31.350000381469727	216.60000610351562	692.5999755859375	110.30000305175781
31.350000381469727	218.10000610351562	693.7999877929688	110.19999694824219
31.350000381469727	214.5	694.7000122070312	110.19999694824219
31.350000381469727	217.60000610351562	696.0999755859375	110.19999694824219
31.350000381469727	217.6999969482422	697.7999877929688	110.19999694824219
31.350000381469727	216.6999969482422	699.0999755859375	110.0999984741211
31.350000381469727	216.39999389648438	700.0999755859375	110.0999984741211
31.350000381469727	217.	698.9000244140625	110.0999984741211
31.350000381469727	216.3000030517578	696.	110.0999984741211
31.450000762939453	215.5	695.5999755859375	110.
31.450000762939453	216.1999969482422	694.9000244140625	110.
31.450000762939453	216.10000610351562	692.7999877929688	110.
31.450000762939453	216.10000610351562	691.2999877929688	109.9000015258789
31.549999237060547	219.1999969482422	691.	109.9000015258789
31.549999237060547	218.	691.7999877929688	109.9000015258789
31.549999237060547	218.1999969482422	692.4000244140625	109.9000015258789
31.649999618530273	217.89999389648438	692.	109.9000015258789
31.649999618530273	219.8000030517578	691.5999755859375	109.9000015258789
31.649999618530273	219.10000610351562	692.2000122070312	109.9000015258789
31.649999618530273	219.10000610351562	695.4000244140625	110.
31.649999618530273	220.6999969482422	698.0999755859375	110.19999694824219
31.649999618530273	220.39999389648438	698.7000122070312	110.30000305175781
31.649999618530273	221.3000030517578	699.2999877929688	110.5
31.649999618530273	222.	699.0999755859375	110.69999694824219
31.450000762939453	264.20001220703125	883.7000122070312	118.0999984741211
31.450000762939453	264.20001220703125	880.0999755859375	118.0999984741211
31.450000762939453	262.20001220703125	876.	118.19999694824219
31.350000381469727	263.3999938964844	881.	118.19999694824219
31.350000381469727	265.5	882.9000244140625	118.19999694824219
31.450000762939453	264.	866.4000244140625	118.19999694824219
31.450000762939453	265.29998779296875	856.4000244140625	118.0999984741211
31.450000762939453	263.8999938964844	853.	118.
31.25	262.5	858.7999877929688	117.80000305175781
31.350000381469727	262.20001220703125	866.0999755859375	117.5999984741211
31.25	262.20001220703125	857.2000122070312	117.4000015258789
31.25	262.	846.5999755859375	117.19999694824219
31.25	262.8999938964844	849.	117.
31.25	261.79998779296875	845.	116.69999694824219
31.25	262.	842.	116.5
31.25	262.	848.4000244140625	116.4000015258789
31.149999618530273	259.29998779296875	862.9000244140625	116.19999694824219
31.149999618530273	258.6000061035156	871.0999755859375	116.0999984741211
31.049999237060547	258.3999938964844	875.7000122070312	115.9000015258789
31.049999237060547	255.1999969482422	876.7000122070312	115.69999694824219
30.950000762939453	257.1000061035156	881.7000122070312	115.5999984741211
31.049999237060547	257.	879.4000244140625	115.4000015258789
31.149999618530273	256.6000061035156	839.	115.4000015258789
31.149999618530273	254.5	820.4000244140625	115.4000015258789
31.149999618530273	254.6999969482422	832.	115.5
30.950000762939453	253.39999389648438	835.9000244140625	115.5
31.049999237060547	254.6999969482422	831.2999877929688	115.5999984741211
31.149999618530273	256.20001220703125	819.2999877929688	115.69999694824219
31.049999237060547	254.5	841.	115.9000015258789
31.049999237060547	256.5	848.9000244140625	116.0999984741211
31.049999237060547	256.1000061035156	845.2000122070312	116.19999694824219
31.149999618530273	257.	824.2999877929688	116.30000305175781
31.149999618530273	255.1999969482422	817.7999877929688	116.5
31.049999237060547	254.	833.2999877929688	116.80000305175781
31.049999237060547	254.	842.5	116.9000015258789
31.049999237060547	254.	818.9000244140625	116.9000015258789
31.149999618530273	254.10000610351562	797.	117.0999984741211
31.149999618530273	254.39999389648438	787.	117.30000305175781
31.149999618530273	256.	788.9000244140625	117.5999984741211
31.149999618530273	254.60000610351562	795.5	117.80000305175781
31.049999237060547	254.39999389648438	801.7000122070312	118.
31.049999237060547	256.3999938964844	802.7999877929688	118.0999984741211
31.049999237060547	257.	803.2000122070312	118.19999694824219
31.049999237060547	256.79998779296875	806.	118.19999694824219
31.049999237060547	258.1000061035156	812.5999755859375	118.19999694824219
31.049999237060547	257.8999938964844	818.	118.30000305175781
30.950000762939453	256.70001220703125	820.5999755859375	118.19999694824219
30.950000762939453	257.70001220703125	821.9000244140625	118.19999694824219
30.950000762939453	257.70001220703125	821.5	118.19999694824219
30.950000762939453	257.70001220703125	821.9000244140625	118.19999694824219
30.950000762939453	257.79998779296875	822.7999877929688	118.19999694824219
31.049999237060547	257.20001220703125	820.7000122070312	118.19999694824219
31.049999237060547	258.3999938964844	815.7999877929688	118.19999694824219
31.049999237060547	258.3999938964844	811.2000122070312	118.19999694824219
31.049999237060547	257.6000061035156	807.7000122070312	118.30000305175781
31.049999237060547	255.60000610351562	805.5999755859375	118.30000305175781
31.049999237060547	255.6999969482422	806.5999755859375	118.30000305175781
30.950000762939453	255.8000030517578	808.2000122070312	118.30000305175781
30.950000762939453	254.89999389648438	808.9000244140625	118.19999694824219
30.950000762939453	253.89999389648438	807.5	118.30000305175781
30.950000762939453	253.1999969482422	803.4000244140625	118.30000305175781
30.950000762939453	253.1999969482422	798.0999755859375	118.30000305175781
30.950000762939453	253.1999969482422	793.	118.5
30.950000762939453	254.60000610351562	792.7999877929688	118.5
30.950000762939453	254.60000610351562	791.7999877929688	118.5999984741211
30.950000762939453	254.5	787.2000122070312	118.5999984741211
30.950000762939453	253.10000610351562	784.4000244140625	118.5999984741211
30.950000762939453	254.10000610351562	781.7000122070312	118.5
30.950000762939453	254.39999389648438	777.5999755859375	118.30000305175781
30.950000762939453	253.8000030517578	775.9000244140625	118.19999694824219
30.950000762939453	254.10000610351562	775.2000122070312	118.
30.950000762939453	253.39999389648438	774.5	117.80000305175781
30.950000762939453	253.3000030517578	775.7999877929688	117.5999984741211
30.950000762939453	251.89999389648438	775.9000244140625	117.4000015258789
30.950000762939453	251.5	773.2999877929688	117.19999694824219
30.950000762939453	251.6999969482422	773.2999877929688	117.
30.950000762939453	252.5	775.4000244140625	116.80000305175781
30.950000762939453	251.1999969482422	776.	116.69999694824219
30.950000762939453	251.3000030517578	774.7000122070312	116.5999984741211
30.950000762939453	251.3000030517578	773.7999877929688	116.4000015258789
30.850000381469727	250.3000030517578	772.2999877929688	116.30000305175781
30.850000381469727	249.6999969482422	775.	116.30000305175781
30.850000381469727	251.60000610351562	778.2000122070312	116.0999984741211
30.850000381469727	251.8000030517578	778.7999877929688	116.
30.850000381469727	250.39999389648438	777.7999877929688	115.9000015258789
30.850000381469727	249.39999389648438	776.4000244140625	115.69999694824219
30.850000381469727	247.89999389648438	775.2000122070312	115.5999984741211
30.850000381469727	249.60000610351562	774.5999755859375	115.4000015258789
30.850000381469727	249.8000030517578	774.9000244140625	115.19999694824219
30.850000381469727	249.8000030517578	774.	115.
30.850000381469727	248.5	767.9000244140625	114.80000305175781
30.850000381469727	248.3000030517578	768.0999755859375	114.5999984741211
30.850000381469727	244.1999969482422	766.2999877929688	114.30000305175781
30.850000381469727	244.1999969482422	762.4000244140625	114.0999984741211
30.850000381469727	242.5	759.9000244140625	113.9000015258789
30.850000381469727	242.39999389648438	757.7000122070312	113.69999694824219
30.75	241.3000030517578	756.	113.5999984741211
30.850000381469727	240.1999969482422	755.2000122070312	113.4000015258789
30.75	238.6999969482422	755.0999755859375	113.30000305175781
30.850000381469727	236.3000030517578	753.0999755859375	113.19999694824219
30.75	236.39999389648438	753.7000122070312	113.19999694824219
30.649999618530273	235.1999969482422	766.9000244140625	113.19999694824219
30.549999237060547	234.89999389648438	783.4000244140625	113.19999694824219
30.549999237060547	233.89999389648438	797.7999877929688	113.30000305175781
30.450000762939453	232.60000610351562	807.5	113.19999694824219
30.549999237060547	234.8000030517578	799.2000122070312	113.0999984741211
30.649999618530273	233.5	766.2999877929688	112.9000015258789
30.75	234.3000030517578	741.5	112.9000015258789
30.75	234.1999969482422	741.0999755859375	112.9000015258789
30.75	234.10000610351562	741.7000122070312	112.9000015258789
30.649999618530273	231.60000610351562	743.5	112.9000015258789
30.649999618530273	230.60000610351562	747.	112.80000305175781
30.549999237060547	229.60000610351562	758.2999877929688	112.9000015258789
30.450000762939453	228.	775.2999877929688	112.9000015258789
30.350000381469727	228.39999389648438	797.2000122070312	112.80000305175781
30.149999618530273	225.5	814.0999755859375	112.69999694824219
30.149999618530273	224.89999389648438	829.2999877929688	112.5999984741211
30.25	225.60000610351562	829.5999755859375	112.5
30.350000381469727	224.	821.5999755859375	112.4000015258789
30.350000381469727	224.	817.5	112.19999694824219
30.450000762939453	221.89999389648438	801.	112.
30.450000762939453	221.89999389648438	773.0999755859375	111.80000305175781
30.549999237060547	223.10000610351562	756.2999877929688	111.69999694824219
30.549999237060547	222.3000030517578	739.7000122070312	111.5
30.549999237060547	221.39999389648438	730.5999755859375	111.5
30.549999237060547	220.39999389648438	726.4000244140625	111.30000305175781
30.549999237060547	220.39999389648438	722.5	111.30000305175781
30.549999237060547	220.60000610351562	719.0999755859375	111.19999694824219
30.549999237060547	218.89999389648438	712.5999755859375	111.0999984741211
30.549999237060547	219.6999969482422	704.0999755859375	111.0999984741211
30.549999237060547	217.8000030517578	702.5999755859375	111.0999984741211
30.549999237060547	217.8000030517578	699.0999755859375	111.
30.549999237060547	218.5	693.9000244140625	111.
30.549999237060547	217.3000030517578	689.2999877929688	111.
30.549999237060547	217.89999389648438	684.4000244140625	111.0999984741211
30.549999237060547	218.1999969482422	681.5	111.
30.549999237060547	217.8000030517578	677.2000122070312	111.0999984741211
30.549999237060547	216.	676.7000122070312	111.19999694824219
30.549999237060547	215.89999389648438	674.5	111.19999694824219
30.549999237060547	216.1999969482422	675.2999877929688	111.30000305175781
30.549999237060547	214.8000030517578	674.2000122070312	111.5
30.549999237060547	214.8000030517578	672.7999877929688	111.5
30.549999237060547	215.5	669.4000244140625	111.5999984741211
30.450000762939453	215.1999969482422	665.5999755859375	111.5999984741211
30.450000762939453	213.39999389648438	665.9000244140625	111.5999984741211
30.450000762939453	212.8000030517578	666.2000122070312	111.5999984741211
30.450000762939453	211.10000610351562	666.5	111.5999984741211
30.450000762939453	214.10000610351562	668.5999755859375	111.5999984741211
30.450000762939453	212.60000610351562	667.7999877929688	111.5
30.450000762939453	212.60000610351562	663.2000122070312	111.5
30.450000762939453	210.	658.5999755859375	111.5999984741211
30.450000762939453	208.89999389648438	653.5	111.5999984741211
30.450000762939453	210.5	649.7999877929688	111.80000305175781
30.450000762939453	209.5	647.	112.
30.549999237060547	211.5	643.9000244140625	112.0999984741211
30.549999237060547	210.5	639.4000244140625	112.19999694824219
30.549999237060547	209.39999389648438	635.5999755859375	112.19999694824219
30.549999237060547	209.39999389648438	634.	112.19999694824219
30.549999237060547	208.89999389648438	631.2000122070312	112.
30.549999237060547	208.1999969482422	630.5999755859375	111.9000015258789
30.549999237060547	206.8000030517578	630.2999877929688	111.80000305175781
30.649999618530273	206.89999389648438	629.9000244140625	111.5999984741211
30.649999618530273	207.5	630.4000244140625	111.5
30.649999618530273	207.60000610351562	629.7999877929688	111.4000015258789
30.75	210.39999389648438	629.5999755859375	111.30000305175781
30.75	209.39999389648438	631.	111.19999694824219
30.850000381469727	211.60000610351562	632.5	111.0999984741211
30.850000381469727	209.3000030517578	630.5999755859375	111.
30.950000762939453	210.89999389648438	629.7999877929688	110.9000015258789
30.950000762939453	212.1999969482422	630.7999877929688	110.69999694824219
30.950000762939453	211.89999389648438	633.7000122070312	110.5
30.950000762939453	210.3000030517578	634.7000122070312	110.30000305175781
31.049999237060547	209.5	634.5999755859375	110.0999984741211
31.049999237060547	210.10000610351562	637.5999755859375	109.9000015258789
31.049999237060547	212.	642.4000244140625	109.80000305175781
31.149999618530273	212.60000610351562	646.4000244140625	109.80000305175781
31.149999618530273	211.5	650.5	109.69999694824219
31.149999618530273	211.6999969482422	654.	109.69999694824219
31.149999618530273	213.39999389648438	659.2000122070312	109.69999694824219
31.25	211.89999389648438	665.4000244140625	109.69999694824219
31.25	212.1999969482422	670.	109.69999694824219
31.25	212.6999969482422	673.4000244140625	109.80000305175781
31.25	214.5	677.7000122070312	109.69999694824219
31.25	214.39999389648438	681.5	109.69999694824219
31.25	213.8000030517578	685.2999877929688	109.69999694824219
31.25	215.39999389648438	687.5	109.80000305175781
31.350000381469727	215.5	688.	109.80000305175781
31.350000381469727	215.5	688.4000244140625	109.80000305175781
31.350000381469727	214.8000030517578	689.4000244140625	109.80000305175781
31.350000381469727	215.	691.9000244140625	109.80000305175781
31.350000381469727	216.1999969482422	694.5999755859375	109.80000305175781
31.350000381469727	216.39999389648438	698.2999877929688	109.80000305175781
31.350000381469727	218.60000610351562	700.5999755859375	109.80000305175781
31.350000381469727	219.1999969482422	701.2999877929688	109.80000305175781
31.350000381469727	219.1999969482422	700.	109.69999694824219
31.350000381469727	218.3000030517578	700.4000244140625	109.69999694824219
31.350000381469727	216.6999969482422	703.0999755859375	109.69999694824219
31.350000381469727	218.60000610351562	706.0999755859375	109.69999694824219
31.350000381469727	217.89999389648438	708.5999755859375	109.5999984741211
31.350000381469727	215.	710.	109.5999984741211
31.350000381469727	217.39999389648438	710.7000122070312	109.5999984741211
31.450000762939453	220.	710.	109.5999984741211
31.450000762939453	219.3000030517578	707.4000244140625	109.5999984741211
31.450000762939453	218.5	704.5999755859375	109.5999984741211
31.549999237060547	217.	703.0999755859375	109.5999984741211
31.549999237060547	218.60000610351562	702.7000122070312	109.5
31.549999237060547	220.3000030517578	702.7000122070312	109.5999984741211
31.549999237060547	218.3000030517578	703.0999755859375	109.5
31.649999618530273	217.	702.2999877929688	109.5999984741211
31.649999618530273	217.39999389648438	701.2999877929688	109.5999984741211
31.649999618530273	221.5	700.9000244140625	109.69999694824219
31.649999618530273	219.	703.7999877929688	109.69999694824219
31.649999618530273	219.	706.5	109.9000015258789
31.649999618530273	220.	708.4000244140625	110.
31.649999618530273	221.6999969482422	710.2999877929688	110.0999984741211
31.649999618530273	222.8000030517578	711.4000244140625	110.19999694824219
31.450000762939453	263.	874.2999877929688	117.80000305175781
31.450000762939453	263.1000061035156	881.5999755859375	117.9000015258789
31.450000762939453	263.3999938964844	879.2999877929688	118.
31.450000762939453	262.29998779296875	877.2000122070312	118.
31.450000762939453	263.1000061035156	877.7999877929688	118.
31.450000762939453	263.79998779296875	868.2999877929688	118.
31.450000762939453	263.29998779296875	860.	117.9000015258789
31.350000381469727	263.8999938964844	858.0999755859375	117.80000305175781
31.350000381469727	262.79998779296875	862.2999877929688	117.69999694824219
31.25	261.29998779296875	872.0999755859375	117.5
31.25	261.1000061035156	866.5999755859375	117.30000305175781
31.25	259.70001220703125	856.5	117.0999984741211
31.25	259.70001220703125	856.2000122070312	116.9000015258789
31.25	259.5	851.4000244140625	116.5999984741211
31.25	261.3999938964844	853.	116.4000015258789
31.25	260.70001220703125	853.7000122070312	116.19999694824219
31.25	261.29998779296875	856.0999755859375	116.0999984741211
31.149999618530273	257.8999938964844	860.0999755859375	115.80000305175781
31.049999237060547	258.6000061035156	867.2999877929688	115.69999694824219
31.049999237060547	258.6000061035156	874.5	115.5999984741211
31.049999237060547	257.6000061035156	891.0999755859375	115.4000015258789
30.850000381469727	255.10000610351562	910.7000122070312	115.19999694824219
31.049999237060547	255.3000030517578	878.5999755859375	115.
30.950000762939453	253.	842.2000122070312	115.
31.149999618530273	254.6999969482422	827.7999877929688	115.0999984741211
31.149999618530273	255.1999969482422	822.7999877929688	115.19999694824219
31.149999618530273	256.29998779296875	819.4000244140625	115.30000305175781
31.049999237060547	255.1999969482422	831.0999755859375	115.5
31.049999237060547	255.1999969482422	851.7000122070312	115.69999694824219
31.149999618530273	253.8000030517578	846.7999877929688	115.69999694824219
31.149999618530273	256.6000061035156	832.	115.9000015258789
31.149999618530273	256.3999938964844	824.9000244140625	116.
31.149999618530273	256.29998779296875	824.5999755859375	116.19999694824219
31.049999237060547	254.	838.7999877929688	116.4000015258789
31.049999237060547	252.6999969482422	853.2999877929688	116.5
31.049999237060547	253.6999969482422	830.9000244140625	116.5999984741211
31.149999618530273	253.60000610351562	801.	116.69999694824219
31.149999618530273	254.3000030517578	786.7999877929688	116.9000015258789
31.049999237060547	253.8000030517578	789.0999755859375	117.0999984741211
31.049999237060547	255.3000030517578	798.2999877929688	117.30000305175781
31.049999237060547	255.60000610351562	802.4000244140625	117.4000015258789
31.049999237060547	257.29998779296875	804.	117.5999984741211
31.049999237060547	255.6999969482422	809.7999877929688	117.69999694824219
31.049999237060547	254.89999389648438	813.2000122070312	117.69999694824219
31.049999237060547	257.1000061035156	818.7999877929688	117.69999694824219
30.950000762939453	257.8999938964844	824.5	117.69999694824219
30.950000762939453	256.70001220703125	827.2999877929688	117.5999984741211
30.950000762939453	258.20001220703125	828.5	117.5999984741211
30.950000762939453	258.3999938964844	828.2000122070312	117.5
30.950000762939453	258.1000061035156	827.	117.5999984741211
30.950000762939453	259.	826.5	117.5999984741211
30.950000762939453	257.	823.7000122070312	117.5999984741211
30.950000762939453	255.5	818.9000244140625	117.5999984741211
31.049999237060547	254.89999389648438	814.9000244140625	117.69999694824219
31.049999237060547	252.89999389648438	813.2999877929688	117.69999694824219
31.049999237060547	256.	812.2999877929688	117.69999694824219
30.950000762939453	255.39999389648438	810.5999755859375	117.80000305175781
31.049999237060547	254.6999969482422	808.2000122070312	117.80000305175781
30.950000762939453	254.5	807.7999877929688	117.9000015258789
30.950000762939453	254.39999389648438	809.5999755859375	117.9000015258789
30.950000762939453	252.1999969482422	809.7999877929688	117.9000015258789
30.950000762939453	254.10000610351562	805.5999755859375	118.
30.950000762939453	252.1999969482422	799.0999755859375	118.
30.950000762939453	252.1999969482422	793.5999755859375	118.0999984741211
30.950000762939453	252.1999969482422	790.0999755859375	118.19999694824219
30.950000762939453	252.1999969482422	790.0999755859375	118.19999694824219
30.850000381469727	253.10000610351562	790.5999755859375	118.19999694824219
30.950000762939453	252.5	786.7999877929688	118.
30.950000762939453	252.3000030517578	782.7000122070312	117.9000015258789
30.950000762939453	252.5	782.	117.69999694824219
30.950000762939453	253.8000030517578	780.7000122070312	117.5
30.850000381469727	252.60000610351562	781.7999877929688	117.30000305175781
30.850000381469727	251.3000030517578	782.5	117.0999984741211
30.950000762939453	252.39999389648438	780.	116.9000015258789
30.950000762939453	251.3000030517578	779.5999755859375	116.69999694824219
30.850000381469727	251.89999389648438	782.0999755859375	116.5
30.850000381469727	249.10000610351562	784.2000122070312	116.30000305175781
30.850000381469727	248.	783.0999755859375	116.19999694824219
30.850000381469727	250.39999389648438	781.5999755859375	116.
30.850000381469727	250.39999389648438	779.2000122070312	115.9000015258789
30.850000381469727	249.3000030517578	778.0999755859375	115.80000305175781
30.850000381469727	249.89999389648438	780.2999877929688	115.69999694824219
30.850000381469727	249.89999389648438	781.0999755859375	115.5999984741211
30.850000381469727	249.3000030517578	781.	115.4000015258789
30.850000381469727	250.60000610351562	781.0999755859375	115.30000305175781
30.850000381469727	250.1999969482422	780.5	115.19999694824219
30.850000381469727	250.39999389648438	779.5999755859375	115.
30.850000381469727	250.39999389648438	779.2000122070312	114.80000305175781
30.850000381469727	249.8000030517578	779.7000122070312	114.5999984741211
30.850000381469727	248.6999969482422	779.2999877929688	114.4000015258789
30.850000381469727	248.5	774.2999877929688	114.19999694824219
30.850000381469727	248.3000030517578	773.2000122070312	113.9000015258789
30.850000381469727	245.8000030517578	770.5	113.69999694824219
30.850000381469727	244.1999969482422	767.5	113.5
30.850000381469727	242.60000610351562	765.0999755859375	113.30000305175781
30.850000381469727	242.39999389648438	762.5999755859375	113.0999984741211
30.850000381469727	242.39999389648438	760.5999755859375	113.
30.850000381469727	239.60000610351562	760.7000122070312	112.9000015258789
30.850000381469727	239.10000610351562	761.7999877929688	112.80000305175781
30.75	237.6999969482422	763.0999755859375	112.69999694824219
30.75	239.10000610351562	770.	112.69999694824219
30.649999618530273	236.10000610351562	783.0999755859375	112.80000305175781
30.75	236.1999969482422	789.2999877929688	112.69999694824219
30.549999237060547	234.6999969482422	799.5999755859375	112.69999694824219
30.549999237060547	234.1999969482422	798.7999877929688	112.5
30.649999618530273	234.8000030517578	773.7999877929688	112.4000015258789
30.75	235.1999969482422	747.4000244140625	112.19999694824219
30.75	234.5	738.2999877929688	112.0999984741211
30.75	233.5	747.2999877929688	112.0999984741211
30.75	233.5	747.0999755859375	112.19999694824219
30.75	232.5	738.5	112.19999694824219
30.649999618530273	230.5	726.0999755859375	112.19999694824219
30.649999618530273	231.89999389648438	715.	112.0999984741211
30.649999618530273	229.89999389648438	716.7999877929688	112.0999984741211
30.649999618530273	229.	733.0999755859375	112.19999694824219
30.549999237060547	228.10000610351562	753.0999755859375	112.19999694824219
30.450000762939453	228.8000030517578	775.7000122070312	112.0999984741211
30.549999237060547	226.39999389648438	786.2999877929688	112.
30.450000762939453	225.10000610351562	791.7000122070312	111.9000015258789
30.549999237060547	225.60000610351562	793.5999755859375	111.69999694824219
30.549999237060547	225.60000610351562	777.7999877929688	111.4000015258789
30.649999618530273	223.60000610351562	753.7000122070312	111.30000305175781
30.649999618530273	223.	735.7999877929688	111.
30.649999618530273	223.	726.7999877929688	110.9000015258789
30.649999618530273	222.10000610351562	723.5	110.69999694824219
30.649999618530273	222.10000610351562	721.7000122070312	110.69999694824219
30.549999237060547	221.3000030517578	723.2000122070312	110.5999984741211
30.649999618530273	218.8000030517578	725.0999755859375	110.5
30.649999618530273	220.	715.5	110.5
30.549999237060547	219.	701.2000122070312	110.4000015258789
30.549999237060547	219.6999969482422	692.9000244140625	110.30000305175781
30.549999237060547	218.10000610351562	690.0999755859375	110.30000305175781
30.549999237060547	217.8000030517578	687.9000244140625	110.19999694824219
30.549999237060547	217.6999969482422	686.	110.19999694824219
30.549999237060547	218.5	686.9000244140625	110.30000305175781
30.549999237060547	218.5	684.5	110.30000305175781
30.549999237060547	215.1999969482422	681.5	110.19999694824219
30.549999237060547	215.	685.2000122070312	110.30000305175781
30.549999237060547	215.6999969482422	686.2999877929688	110.4000015258789
30.549999237060547	216.3000030517578	687.4000244140625	110.5
30.549999237060547	216.5	685.7999877929688	110.5999984741211
30.450000762939453	214.8000030517578	681.7000122070312	110.69999694824219
30.450000762939453	213.60000610351562	675.7000122070312	110.80000305175781
30.450000762939453	215.8000030517578	672.2999877929688	110.80000305175781
30.450000762939453	212.10000610351562	675.0999755859375	110.80000305175781
30.450000762939453	212.	677.	110.80000305175781
30.450000762939453	210.	679.7000122070312	110.9000015258789
30.450000762939453	215.1999969482422	683.2999877929688	110.80000305175781
30.350000381469727	210.39999389648438	687.0999755859375	110.80000305175781
30.350000381469727	209.5	686.5	110.80000305175781
30.350000381469727	208.89999389648438	678.0999755859375	110.9000015258789
30.450000762939453	212.	665.5999755859375	111.0999984741211
30.450000762939453	212.10000610351562	659.5999755859375	111.19999694824219
30.450000762939453	211.8000030517578	655.5	111.4000015258789
30.450000762939453	211.10000610351562	651.2000122070312	111.5999984741211
30.549999237060547	210.6999969482422	646.	111.5999984741211
30.549999237060547	209.8000030517578	641.5	111.69999694824219
30.549999237060547	208.89999389648438	639.7000122070312	111.69999694824219
30.549999237060547	208.5	635.9000244140625	111.5999984741211
30.549999237060547	208.5	637.	111.4000015258789
30.549999237060547	207.8000030517578	639.5	111.30000305175781
30.549999237060547	206.8000030517578	639.5	111.19999694824219
30.649999618530273	208.6999969482422	639.9000244140625	111.0999984741211
30.649999618530273	209.60000610351562	639.7999877929688	110.9000015258789
30.75	211.10000610351562	640.5	110.80000305175781
30.75	209.5	642.7999877929688	110.69999694824219
30.850000381469727	211.6999969482422	643.7999877929688	110.5999984741211
30.850000381469727	209.	642.2000122070312	110.5
30.950000762939453	209.5	640.4000244140625	110.30000305175781
30.950000762939453	211.10000610351562	640.9000244140625	110.0999984741211
30.950000762939453	210.8000030517578	642.5	110.
31.049999237060547	213.39999389648438	643.9000244140625	109.80000305175781
31.049999237060547	211.8000030517578	645.0999755859375	109.69999694824219
31.049999237060547	208.3000030517578	648.0999755859375	109.5
31.049999237060547	209.1999969482422	650.7999877929688	109.4000015258789
31.149999618530273	211.10000610351562	653.5999755859375	109.30000305175781
31.149999618530273	210.6999969482422	656.5999755859375	109.30000305175781
31.149999618530273	213.	662.2000122070312	109.19999694824219
31.149999618530273	212.1999969482422	668.7000122070312	109.19999694824219
31.149999618530273	213.39999389648438	674.7999877929688	109.19999694824219
31.149999618530273	213.8000030517578	679.	109.19999694824219
31.25	215.6999969482422	682.5	109.19999694824219
31.25	213.	687.7000122070312	109.19999694824219
31.25	212.	692.9000244140625	109.30000305175781
31.25	213.5	696.0999755859375	109.30000305175781
31.25	215.3000030517578	697.5	109.30000305175781
31.350000381469727	214.60000610351562	698.	109.30000305175781
31.350000381469727	214.60000610351562	698.5999755859375	109.30000305175781
31.350000381469727	214.6999969482422	699.7999877929688	109.30000305175781
31.350000381469727	215.89999389648438	702.2000122070312	109.30000305175781
31.350000381469727	217.5	704.5	109.4000015258789
31.350000381469727	216.60000610351562	706.7000122070312	109.30000305175781
31.350000381469727	216.	706.7000122070312	109.4000015258789
31.350000381469727	216.3000030517578	705.5999755859375	109.30000305175781
31.350000381469727	216.3000030517578	705.5999755859375	109.19999694824219
31.350000381469727	217.1999969482422	705.9000244140625	109.19999694824219
31.350000381469727	216.1999969482422	709.7000122070312	109.0999984741211
31.350000381469727	217.	714.0999755859375	109.19999694824219
31.350000381469727	217.	716.7999877929688	109.19999694824219
31.350000381469727	217.89999389648438	718.7000122070312	109.19999694824219
31.450000762939453	216.60000610351562	722.	109.19999694824219
31.450000762939453	217.6999969482422	722.7999877929688	109.19999694824219
31.450000762939453	217.89999389648438	721.2999877929688	109.19999694824219
31.450000762939453	218.8000030517578	717.7999877929688	109.19999694824219
31.549999237060547	218.3000030517578	714.5999755859375	109.19999694824219
31.549999237060547	217.6999969482422	712.9000244140625	109.30000305175781
31.549999237060547	219.60000610351562	713.2000122070312	109.19999694824219
31.649999618530273	219.8000030517578	712.9000244140625	109.30000305175781
31.649999618530273	218.39999389648438	712.	109.30000305175781
31.649999618530273	219.60000610351562	710.9000244140625	109.30000305175781
31.649999618530273	219.60000610351562	710.2999877929688	109.4000015258789
31.649999618530273	220.5	712.7999877929688	109.4000015258789
31.649999618530273	220.60000610351562	716.5999755859375	109.4000015258789
31.649999618530273	222.39999389648438	719.2999877929688	109.5
31.649999618530273	224.3000030517578	721.7000122070312	109.69999694824219
31.649999618530273	224.10000610351562	723.5	109.9000015258789
31.450000762939453	262.3999938964844	883.	117.5
31.450000762939453	261.1000061035156	886.9000244140625	117.5999984741211
31.450000762939453	262.1000061035156	883.2999877929688	117.69999694824219
31.450000762939453	263.5	878.5	117.80000305175781
31.450000762939453	263.1000061035156	874.5	117.69999694824219
31.450000762939453	261.8999938964844	870.0999755859375	117.69999694824219
31.450000762939453	262.5	867.7000122070312	117.69999694824219
31.350000381469727	263.70001220703125	870.0999755859375	117.5999984741211
31.350000381469727	261.3999938964844	873.7000122070312	117.5
31.350000381469727	261.20001220703125	872.	117.30000305175781
31.350000381469727	261.29998779296875	864.	117.0999984741211
31.25	261.1000061035156	858.2999877929688	117.
31.25	261.1000061035156	856.5	116.69999694824219
31.25	258.8999938964844	859.2999877929688	116.5
31.25	259.	867.0999755859375	116.19999694824219
31.149999618530273	257.3999938964844	863.7000122070312	116.
30.950000762939453	257.8999938964844	871.5	115.80000305175781
31.149999618530273	258.8999938964844	885.2000122070312	115.5999984741211
31.149999618530273	257.6000061035156	876.	115.4000015258789
31.049999237060547	256.1000061035156	884.7000122070312	115.30000305175781
30.850000381469727	257.5	907.0999755859375	115.19999694824219
30.850000381469727	253.6999969482422	931.5999755859375	115.0999984741211
30.950000762939453	255.3000030517578	911.9000244140625	114.9000015258789
31.049999237060547	254.	872.4000244140625	114.9000015258789
31.149999618530273	254.	855.7000122070312	114.9000015258789
31.149999618530273	254.6999969482422	828.0999755859375	114.9000015258789
31.149999618530273	255.1999969482422	812.5999755859375	115.0999984741211
31.049999237060547	254.5	839.4000244140625	115.4000015258789
31.149999618530273	255.10000610351562	854.0999755859375	115.4000015258789
31.149999618530273	254.6999969482422	847.2999877929688	115.5
31.149999618530273	255.	834.2000122070312	115.5999984741211
31.149999618530273	254.8000030517578	829.0999755859375	115.80000305175781
31.149999618530273	254.	825.4000244140625	115.9000015258789
31.049999237060547	252.6999969482422	832.7999877929688	116.0999984741211
30.950000762939453	251.60000610351562	852.7000122070312	116.19999694824219
31.049999237060547	251.60000610351562	841.7000122070312	116.19999694824219
31.049999237060547	251.1999969482422	817.2000122070312	116.30000305175781
31.149999618530273	252.6999969482422	798.0999755859375	116.4000015258789
31.049999237060547	253.60000610351562	788.5	116.5999984741211
31.049999237060547	254.60000610351562	798.2000122070312	116.80000305175781
31.049999237060547	255.8000030517578	804.2999877929688	116.9000015258789
31.049999237060547	255.3000030517578	809.2999877929688	117.
31.049999237060547	254.6999969482422	819.4000244140625	117.0999984741211
31.049999237060547	255.60000610351562	824.4000244140625	117.0999984741211
31.049999237060547	258.20001220703125	828.2000122070312	117.0999984741211
30.950000762939453	258.	832.	117.
30.950000762939453	256.6000061035156	833.5	117.
30.950000762939453	257.6000061035156	831.5	116.9000015258789
30.950000762939453	257.6000061035156	831.2000122070312	116.9000015258789
30.950000762939453	257.3999938964844	832.0999755859375	116.9000015258789
30.950000762939453	256.3999938964844	831.2000122070312	116.9000015258789
30.950000762939453	254.6999969482422	828.2000122070312	116.9000015258789
31.049999237060547	252.60000610351562	823.	117.
31.049999237060547	252.60000610351562	819.7999877929688	117.0999984741211
30.950000762939453	255.1999969482422	818.7999877929688	117.19999694824219
30.950000762939453	253.10000610351562	817.5	117.19999694824219
30.950000762939453	251.89999389648438	817.0999755859375	117.19999694824219
30.950000762939453	253.39999389648438	814.2000122070312	117.30000305175781
30.950000762939453	255.60000610351562	811.	117.30000305175781
30.950000762939453	255.	808.9000244140625	117.4000015258789
30.950000762939453	254.39999389648438	807.5	117.4000015258789
30.950000762939453	253.10000610351562	807.2000122070312	117.5999984741211
30.950000762939453	252.	805.9000244140625	117.5999984741211
30.950000762939453	252.	801.7999877929688	117.69999694824219
30.950000762939453	252.	795.7000122070312	117.69999694824219
30.950000762939453	252.	792.2000122070312	117.80000305175781
30.950000762939453	252.	790.2999877929688	117.69999694824219
30.950000762939453	251.39999389648438	787.7999877929688	117.5999984741211
30.850000381469727	253.	786.5	117.4000015258789
30.850000381469727	253.10000610351562	786.9000244140625	117.19999694824219
30.850000381469727	253.8000030517578	787.7999877929688	117.
30.850000381469727	251.5	790.5999755859375	116.80000305175781
30.850000381469727	250.5	790.2000122070312	116.5999984741211
30.850000381469727	249.8000030517578	787.5999755859375	116.30000305175781
30.850000381469727	250.8000030517578	787.4000244140625	116.19999694824219
30.850000381469727	249.5	788.7000122070312	116.
30.850000381469727	249.6999969482422	791.0999755859375	115.80000305175781
30.850000381469727	248.60000610351562	790.9000244140625	115.5999984741211
30.850000381469727	249.5	788.7999877929688	115.4000015258789
30.850000381469727	248.39999389648438	784.7000122070312	115.30000305175781
30.850000381469727	249.	784.7000122070312	115.19999694824219
30.850000381469727	249.	786.2000122070312	115.0999984741211
30.850000381469727	249.89999389648438	785.2999877929688	115.
30.850000381469727	250.10000610351562	783.7999877929688	114.9000015258789
30.850000381469727	249.89999389648438	782.5	114.69999694824219
30.850000381469727	249.89999389648438	782.	114.5999984741211
30.850000381469727	248.3000030517578	782.9000244140625	114.4000015258789
30.850000381469727	249.6999969482422	784.	114.19999694824219
30.850000381469727	248.6999969482422	784.	114.
30.850000381469727	249.3000030517578	781.7999877929688	113.80000305175781
30.850000381469727	248.6999969482422	779.7999877929688	113.5999984741211
30.850000381469727	248.6999969482422	779.0999755859375	113.4000015258789
30.850000381469727	248.3000030517578	775.2000122070312	113.0999984741211
30.850000381469727	244.39999389648438	772.4000244140625	112.9000015258789
30.850000381469727	244.1999969482422	771.4000244140625	112.69999694824219
30.850000381469727	242.39999389648438	768.9000244140625	112.5999984741211
30.850000381469727	241.89999389648438	767.7000122070312	112.5
30.850000381469727	239.39999389648438	768.4000244140625	112.4000015258789
30.850000381469727	238.10000610351562	768.7999877929688	112.30000305175781
30.850000381469727	238.1999969482422	766.5999755859375	112.19999694824219
30.850000381469727	238.89999389648438	764.4000244140625	112.19999694824219
30.850000381469727	237.6999969482422	768.5	112.19999694824219
30.75	236.1999969482422	775.7000122070312	112.0999984741211
30.649999618530273	236.	789.4000244140625	112.0999984741211
30.649999618530273	235.89999389648438	790.4000244140625	111.80000305175781
30.75	235.89999389648438	757.2999877929688	111.5999984741211
30.75	235.3000030517578	741.7000122070312	111.5
30.75	234.10000610351562	749.5	111.5
30.75	233.39999389648438	758.	111.5
30.649999618530273	233.10000610351562	760.	111.5999984741211
30.649999618530273	231.60000610351562	754.2000122070312	111.5
30.649999618530273	230.1999969482422	732.	111.4000015258789
30.649999618530273	229.5	707.2999877929688	111.30000305175781
30.649999618530273	231.39999389648438	695.5	111.4000015258789
30.649999618530273	230.3000030517578	694.9000244140625	111.4000015258789
30.649999618530273	229.3000030517578	704.2000122070312	111.4000015258789
30.649999618530273	229.3000030517578	722.5999755859375	111.30000305175781
30.649999618530273	229.5	739.4000244140625	111.30000305175781
30.649999618530273	228.1999969482422	751.9000244140625	111.0999984741211
30.649999618530273	227.10000610351562	758.2000122070312	111.
30.649999618530273	224.89999389648438	754.4000244140625	110.69999694824219
30.649999618530273	225.89999389648438	742.7999877929688	110.5
30.649999618530273	224.39999389648438	727.4000244140625	110.30000305175781
30.649999618530273	223.60000610351562	717.5999755859375	110.19999694824219
30.649999618530273	222.	717.5	110.0999984741211
30.649999618530273	221.1999969482422	720.0999755859375	110.
30.649999618530273	221.5	725.5999755859375	110.
30.549999237060547	221.6999969482422	732.4000244140625	109.9000015258789
30.549999237060547	220.8000030517578	724.5999755859375	109.69999694824219
30.549999237060547	221.39999389648438	707.9000244140625	109.5999984741211
30.549999237060547	221.39999389648438	698.0999755859375	109.5
30.549999237060547	221.	696.7000122070312	109.4000015258789
30.549999237060547	219.39999389648438	693.2000122070312	109.4000015258789
30.549999237060547	218.5	689.2000122070312	109.4000015258789
30.549999237060547	219.1999969482422	689.0999755859375	109.4000015258789
30.549999237060547	219.89999389648438	688.2999877929688	109.4000015258789
30.549999237060547	218.5	687.0999755859375	109.4000015258789
30.549999237060547	217.1999969482422	690.2000122070312	109.5
30.450000762939453	214.89999389648438	694.5999755859375	109.5999984741211
30.450000762939453	215.1999969482422	699.0999755859375	109.69999694824219
30.450000762939453	215.3000030517578	700.7999877929688	109.80000305175781
30.450000762939453	214.6999969482422	696.	109.9000015258789
30.450000762939453	214.89999389648438	689.	110.
30.450000762939453	215.10000610351562	687.2000122070312	110.
30.450000762939453	214.89999389648438	688.7999877929688	110.0999984741211
30.350000381469727	213.10000610351562	690.5999755859375	110.0999984741211
30.350000381469727	209.8000030517578	697.5	110.0999984741211
30.25	212.3000030517578	706.4000244140625	110.19999694824219
30.25	210.3000030517578	710.9000244140625	110.19999694824219
30.350000381469727	212.10000610351562	698.7999877929688	110.30000305175781
30.450000762939453	211.1999969482422	679.5	110.30000305175781
30.450000762939453	210.6999969482422	669.2999877929688	110.5
30.450000762939453	212.89999389648438	665.2000122070312	110.69999694824219
30.450000762939453	211.10000610351562	662.5	110.80000305175781
30.549999237060547	211.3000030517578	658.0999755859375	111.
30.549999237060547	210.39999389648438	652.2000122070312	111.0999984741211
30.549999237060547	209.1999969482422	648.4000244140625	111.0999984741211
30.549999237060547	209.5	646.2999877929688	111.19999694824219
30.549999237060547	208.89999389648438	642.2999877929688	111.
30.549999237060547	208.89999389648438	643.9000244140625	110.9000015258789
30.649999618530273	209.1999969482422	645.9000244140625	110.80000305175781
30.649999618530273	208.1999969482422	645.5999755859375	110.69999694824219
30.649999618530273	210.10000610351562	646.4000244140625	110.5
30.649999618530273	207.60000610351562	647.5	110.4000015258789
30.75	210.3000030517578	648.9000244140625	110.30000305175781
30.75	211.8000030517578	650.2000122070312	110.0999984741211
30.850000381469727	209.60000610351562	651.	110.
30.850000381469727	210.	651.2999877929688	109.9000015258789
30.850000381469727	210.60000610351562	651.7000122070312	109.69999694824219
30.950000762939453	209.89999389648438	652.9000244140625	109.5999984741211
30.950000762939453	209.10000610351562	653.7999877929688	109.4000015258789
30.950000762939453	212.5	654.2000122070312	109.30000305175781
31.049999237060547	212.	654.2999877929688	109.19999694824219
31.049999237060547	212.3000030517578	655.	109.
31.049999237060547	211.1999969482422	655.7999877929688	109.
31.149999618530273	210.6999969482422	658.4000244140625	108.9000015258789
31.149999618530273	211.89999389648438	663.2000122070312	108.80000305175781
31.149999618530273	211.89999389648438	670.5	108.80000305175781
31.149999618530273	213.5	677.0999755859375	108.80000305175781
31.149999618530273	213.5	682.7999877929688	108.80000305175781
31.149999618530273	212.8000030517578	687.5999755859375	108.80000305175781
31.25	215.89999389648438	690.9000244140625	108.80000305175781
31.25	216.1999969482422	695.5999755859375	108.80000305175781
31.25	215.8000030517578	701.0999755859375	108.9000015258789
31.25	216.6999969482422	704.7999877929688	108.9000015258789
31.25	215.60000610351562	705.5999755859375	108.9000015258789
31.350000381469727	214.10000610351562	704.5999755859375	108.9000015258789
31.350000381469727	213.89999389648438	704.5	108.9000015258789
31.350000381469727	215.60000610351562	706.2000122070312	109.
31.350000381469727	215.10000610351562	708.2000122070312	108.9000015258789
31.350000381469727	215.10000610351562	710.2000122070312	108.9000015258789
31.350000381469727	215.60000610351562	711.9000244140625	108.9000015258789
31.350000381469727	216.1999969482422	712.7000122070312	108.9000015258789
31.350000381469727	217.10000610351562	711.4000244140625	108.80000305175781
31.350000381469727	216.10000610351562	711.5999755859375	108.80000305175781
31.350000381469727	217.	714.2999877929688	108.80000305175781
31.350000381469727	216.60000610351562	718.	108.69999694824219
31.450000762939453	217.1999969482422	722.0999755859375	108.69999694824219
31.450000762939453	216.89999389648438	724.2000122070312	108.80000305175781
31.450000762939453	218.1999969482422	726.5	108.80000305175781
31.450000762939453	218.1999969482422	729.5999755859375	108.80000305175781
31.450000762939453	217.1999969482422	731.0999755859375	108.80000305175781
31.450000762939453	218.3000030517578	730.7000122070312	108.80000305175781
31.549999237060547	217.8000030517578	729.	108.80000305175781
31.549999237060547	218.1999969482422	727.5	108.80000305175781
31.549999237060547	219.60000610351562	725.4000244140625	108.9000015258789
31.649999618530273	219.	723.2999877929688	108.9000015258789
31.649999618530273	220.8000030517578	721.0999755859375	108.9000015258789
31.649999618530273	219.89999389648438	721.2000122070312	109.
31.649999618530273	218.89999389648438	721.5	109.
31.649999618530273	218.89999389648438	721.7000122070312	109.
31.649999618530273	220.39999389648438	723.7999877929688	109.0999984741211
31.649999618530273	221.89999389648438	727.7000122070312	109.0999984741211
31.649999618530273	223.	731.9000244140625	109.19999694824219
31.649999618530273	221.8000030517578	734.7999877929688	109.30000305175781
31.649999618530273	223.	735.0999755859375	109.5
31.450000762939453	261.8999938964844	901.5999755859375	117.30000305175781
31.450000762939453	262.29998779296875	902.2999877929688	117.4000015258789
31.450000762939453	262.1000061035156	898.2999877929688	117.4000015258789
31.450000762939453	262.1000061035156	891.7999877929688	117.4000015258789
31.450000762939453	262.1000061035156	875.9000244140625	117.4000015258789
31.450000762939453	264.29998779296875	866.5999755859375	117.4000015258789
31.450000762939453	262.6000061035156	872.0999755859375	117.4000015258789
31.350000381469727	262.70001220703125	878.7999877929688	117.4000015258789
31.350000381469727	261.5	877.5	117.30000305175781
31.350000381469727	261.29998779296875	872.7999877929688	117.0999984741211
31.25	260.79998779296875	871.7999877929688	117.
31.25	259.1000061035156	872.7000122070312	116.80000305175781
31.25	257.3999938964844	870.2000122070312	116.5999984741211
31.25	258.20001220703125	873.9000244140625	116.4000015258789
30.950000762939453	256.8999938964844	901.	116.19999694824219
31.149999618530273	258.3999938964844	904.5999755859375	115.9000015258789
31.049999237060547	258.20001220703125	890.4000244140625	115.5999984741211
31.049999237060547	255.6999969482422	910.0999755859375	115.5
31.049999237060547	255.6999969482422	909.7000122070312	115.30000305175781
31.049999237060547	255.5	906.7999877929688	115.19999694824219
30.950000762939453	255.60000610351562	911.7000122070312	115.0999984741211
30.75	254.1999969482422	929.5999755859375	115.
30.850000381469727	254.	928.5	114.9000015258789
30.850000381469727	254.	913.2999877929688	114.80000305175781
30.950000762939453	254.	914.4000244140625	114.80000305175781
31.149999618530273	254.	866.4000244140625	114.80000305175781
31.149999618530273	255.3000030517578	825.5	115.
31.049999237060547	254.5	839.9000244140625	115.19999694824219
31.149999618530273	254.5	849.	115.19999694824219
31.149999618530273	254.1999969482422	841.2000122070312	115.30000305175781
31.149999618530273	254.10000610351562	837.0999755859375	115.4000015258789
31.149999618530273	251.89999389648438	834.5999755859375	115.5
31.049999237060547	252.10000610351562	831.7999877929688	115.5999984741211
31.049999237060547	251.3000030517578	833.5999755859375	115.69999694824219
30.950000762939453	250.1999969482422	842.0999755859375	115.80000305175781
30.950000762939453	249.3000030517578	850.5	115.9000015258789
30.850000381469727	252.1999969482422	853.2000122070312	116.
30.950000762939453	253.5	839.5999755859375	116.
31.049999237060547	252.6999969482422	811.2999877929688	116.0999984741211
31.049999237060547	254.6999969482422	806.7000122070312	116.30000305175781
31.049999237060547	255.	811.5	116.4000015258789
31.049999237060547	256.20001220703125	818.2999877929688	116.5
31.049999237060547	255.1999969482422	827.7999877929688	116.5999984741211
31.049999237060547	256.79998779296875	833.5	116.5999984741211
30.950000762939453	255.89999389648438	837.	116.5
30.950000762939453	258.70001220703125	839.	116.4000015258789
30.950000762939453	256.5	838.9000244140625	116.30000305175781
30.950000762939453	256.6000061035156	836.9000244140625	116.30000305175781
30.950000762939453	257.3999938964844	836.2000122070312	116.30000305175781
30.950000762939453	256.6000061035156	835.7000122070312	116.30000305175781
30.950000762939453	254.1999969482422	835.7999877929688	116.30000305175781
30.950000762939453	254.10000610351562	833.	116.4000015258789
31.049999237060547	251.8000030517578	829.2999877929688	116.4000015258789
31.049999237060547	251.8000030517578	826.	116.5
31.049999237060547	252.60000610351562	823.2999877929688	116.5
31.049999237060547	252.	820.	116.5999984741211
30.950000762939453	253.8000030517578	820.7000122070312	116.69999694824219
30.950000762939453	253.6999969482422	819.5	116.69999694824219
30.950000762939453	255.5	816.4000244140625	116.80000305175781
30.950000762939453	253.89999389648438	813.2000122070312	116.9000015258789
30.950000762939453	253.89999389648438	809.0999755859375	116.9000015258789
30.950000762939453	252.3000030517578	807.2000122070312	117.
30.950000762939453	252.3000030517578	806.7999877929688	117.0999984741211
30.850000381469727	251.1999969482422	805.2000122070312	117.19999694824219
30.850000381469727	252.3000030517578	802.9000244140625	117.30000305175781
30.850000381469727	252.3000030517578	799.7000122070312	117.30000305175781
30.950000762939453	251.39999389648438	792.0999755859375	117.19999694824219
30.850000381469727	251.89999389648438	787.7999877929688	117.0999984741211
30.850000381469727	251.89999389648438	787.7999877929688	117.
30.850000381469727	252.10000610351562	789.2000122070312	116.80000305175781
30.850000381469727	249.5	792.7999877929688	116.5999984741211
30.850000381469727	252.89999389648438	796.5999755859375	116.30000305175781
30.850000381469727	251.5	797.7999877929688	116.0999984741211
30.850000381469727	250.10000610351562	797.7999877929688	115.9000015258789
30.850000381469727	250.10000610351562	796.9000244140625	115.5999984741211
30.850000381469727	248.8000030517578	796.5999755859375	115.4000015258789
30.850000381469727	248.60000610351562	796.	115.19999694824219
30.850000381469727	249.3000030517578	795.7999877929688	115.0999984741211
30.850000381469727	247.39999389648438	795.5	114.9000015258789
30.850000381469727	248.10000610351562	792.4000244140625	114.69999694824219
30.850000381469727	248.10000610351562	791.2000122070312	114.69999694824219
30.850000381469727	248.10000610351562	791.2000122070312	114.5
30.850000381469727	248.10000610351562	789.5999755859375	114.4000015258789
30.850000381469727	249.1999969482422	786.5999755859375	114.19999694824219
30.850000381469727	249.	783.9000244140625	114.0999984741211
30.850000381469727	248.60000610351562	782.4000244140625	113.9000015258789
30.850000381469727	248.8000030517578	782.7999877929688	113.80000305175781
30.850000381469727	251.	785.2999877929688	113.5999984741211
30.850000381469727	248.8000030517578	786.7000122070312	113.4000015258789
30.850000381469727	248.8000030517578	784.5999755859375	113.30000305175781
30.850000381469727	247.5	784.4000244140625	113.
30.850000381469727	247.8000030517578	784.	112.80000305175781
30.850000381469727	248.5	782.7999877929688	112.5999984741211
30.850000381469727	245.	780.5	112.4000015258789
30.850000381469727	245.	779.2999877929688	112.19999694824219
30.850000381469727	242.5	777.	112.0999984741211
30.850000381469727	241.10000610351562	776.0999755859375	112.
30.850000381469727	238.89999389648438	776.5999755859375	111.9000015258789
30.850000381469727	239.5	774.5	111.80000305175781
30.850000381469727	239.	768.9000244140625	111.80000305175781
30.850000381469727	238.89999389648438	763.2000122070312	111.69999694824219
30.75	237.6999969482422	774.4000244140625	111.69999694824219
30.649999618530273	237.39999389648438	789.5	111.5999984741211
30.549999237060547	235.10000610351562	797.7999877929688	111.4000015258789
30.549999237060547	235.1999969482422	797.5999755859375	111.19999694824219
30.75	234.3000030517578	771.2999877929688	110.9000015258789
30.75	234.1999969482422	755.7999877929688	110.80000305175781
30.75	234.	763.5999755859375	110.80000305175781
30.649999618530273	232.10000610351562	776.9000244140625	110.9000015258789
30.549999237060547	230.39999389648438	795.2000122070312	110.9000015258789
30.450000762939453	230.39999389648438	804.9000244140625	110.80000305175781
30.450000762939453	230.60000610351562	787.5	110.69999694824219
30.450000762939453	229.89999389648438	747.5999755859375	110.5999984741211
30.549999237060547	230.6999969482422	722.5	110.5999984741211
30.649999618530273	230.39999389648438	706.2000122070312	110.69999694824219
30.649999618530273	230.3000030517578	706.2999877929688	110.69999694824219
30.75	232.1999969482422	726.5	110.69999694824219
30.649999618530273	231.	744.5999755859375	110.5999984741211
30.649999618530273	230.	752.	110.4000015258789
30.649999618530273	228.60000610351562	753.7999877929688	110.19999694824219
30.649999618530273	227.60000610351562	754.7999877929688	110.
30.649999618530273	225.89999389648438	755.2000122070312	109.80000305175781
30.649999618530273	226.89999389648438	737.2000122070312	109.5
30.649999618530273	224.39999389648438	718.9000244140625	109.4000015258789
30.649999618530273	225.	720.2000122070312	109.4000015258789
30.649999618530273	221.6999969482422	730.0999755859375	109.30000305175781
30.649999618530273	221.8000030517578	736.5	109.30000305175781
30.549999237060547	221.3000030517578	747.7999877929688	109.19999694824219
30.450000762939453	221.6999969482422	747.7999877929688	109.
30.450000762939453	221.3000030517578	737.2999877929688	108.80000305175781
30.450000762939453	221.1999969482422	731.7999877929688	108.69999694824219
30.450000762939453	220.	729.2000122070312	108.5999984741211
30.450000762939453	219.5	720.5999755859375	108.5999984741211
30.549999237060547	222.1999969482422	709.5999755859375	108.5
30.549999237060547	222.3000030517578	702.5999755859375	108.5
30.549999237060547	219.60000610351562	700.5999755859375	108.5
30.549999237060547	219.	702.4000244140625	108.5999984741211
30.450000762939453	218.	701.5	108.5999984741211
30.450000762939453	217.5	701.7999877929688	108.69999694824219
30.450000762939453	215.5	706.9000244140625	108.9000015258789
30.450000762939453	216.5	708.5	109.
30.450000762939453	214.1999969482422	706.0999755859375	109.
30.450000762939453	215.1999969482422	703.5	109.0999984741211
30.450000762939453	214.3000030517578	701.5999755859375	109.19999694824219
30.450000762939453	212.89999389648438	699.9000244140625	109.30000305175781
30.350000381469727	211.60000610351562	699.5999755859375	109.4000015258789
30.350000381469727	210.10000610351562	700.9000244140625	109.4000015258789
30.350000381469727	209.1999969482422	701.9000244140625	109.5
30.350000381469727	211.3000030517578	699.	109.5999984741211
30.350000381469727	210.	689.7999877929688	109.5999984741211
30.350000381469727	211.1999969482422	679.7000122070312	109.5999984741211
30.450000762939453	211.8000030517578	672.7999877929688	109.80000305175781
30.450000762939453	212.39999389648438	670.5999755859375	110.
30.450000762939453	211.6999969482422	667.5999755859375	110.30000305175781
30.450000762939453	212.10000610351562	664.5999755859375	110.4000015258789
30.549999237060547	210.6999969482422	661.0999755859375	110.4000015258789
30.549999237060547	209.10000610351562	658.0999755859375	110.5999984741211
30.549999237060547	210.10000610351562	657.0999755859375	110.5999984741211
30.549999237060547	209.1999969482422	655.5999755859375	110.5
30.549999237060547	208.	657.	110.4000015258789
30.649999618530273	210.89999389648438	657.2000122070312	110.30000305175781
30.649999618530273	209.1999969482422	654.7000122070312	110.0999984741211
30.649999618530273	207.89999389648438	654.4000244140625	110.
30.649999618530273	209.10000610351562	656.	109.80000305175781
30.75	211.1999969482422	656.7000122070312	109.69999694824219
30.75	212.60000610351562	657.5	109.5999984741211
30.75	212.6999969482422	660.	109.5
30.850000381469727	209.89999389648438	661.7000122070312	109.4000015258789
30.850000381469727	208.10000610351562	662.2999877929688	109.19999694824219
30.950000762939453	209.60000610351562	665.	109.0999984741211
30.950000762939453	210.39999389648438	667.	109.
30.950000762939453	209.8000030517578	665.7999877929688	108.80000305175781
31.049999237060547	209.89999389648438	661.7000122070312	108.69999694824219
31.049999237060547	211.6999969482422	657.5	108.5999984741211
31.049999237060547	213.10000610351562	657.7000122070312	108.5
31.149999618530273	211.60000610351562	662.2999877929688	108.5
31.149999618530273	211.1999969482422	669.9000244140625	108.4000015258789
31.149999618530273	212.3000030517578	677.0999755859375	108.5
31.149999618530273	213.3000030517578	682.7000122070312	108.4000015258789
31.149999618530273	212.89999389648438	688.9000244140625	108.4000015258789
31.149999618530273	212.89999389648438	695.2000122070312	108.4000015258789
31.25	214.39999389648438	698.2000122070312	108.5
31.25	215.3000030517578	701.4000244140625	108.5
31.25	216.1999969482422	706.0999755859375	108.5
31.25	216.10000610351562	710.0999755859375	108.5
31.25	217.89999389648438	712.7000122070312	108.5
31.25	217.	713.2999877929688	108.5
31.350000381469727	216.1999969482422	712.7999877929688	108.5
31.25	217.10000610351562	713.7000122070312	108.5
31.350000381469727	214.	713.5	108.5
31.350000381469727	213.1999969482422	713.9000244140625	108.5
31.350000381469727	216.6999969482422	715.4000244140625	108.4000015258789
31.350000381469727	216.1999969482422	715.5999755859375	108.4000015258789
31.350000381469727	216.5	715.7999877929688	108.4000015258789
31.350000381469727	216.5	718.5999755859375	108.4000015258789
31.450000762939453	215.89999389648438	721.9000244140625	108.30000305175781
31.450000762939453	216.60000610351562	724.	108.30000305175781
31.450000762939453	216.60000610351562	726.0999755859375	108.30000305175781
31.450000762939453	216.60000610351562	729.2000122070312	108.30000305175781
31.450000762939453	217.39999389648438	732.5	108.30000305175781
31.450000762939453	217.89999389648438	734.7000122070312	108.30000305175781
31.450000762939453	217.1999969482422	736.	108.30000305175781
31.450000762939453	217.5	737.7000122070312	108.4000015258789
31.450000762939453	217.5	739.0999755859375	108.4000015258789
31.549999237060547	220.1999969482422	738.7000122070312	108.5
31.549999237060547	219.8000030517578	736.5999755859375	108.5
31.549999237060547	218.5	733.7999877929688	108.5
31.649999618530273	220.8000030517578	730.	108.5999984741211
31.649999618530273	221.3000030517578	729.7000122070312	108.5999984741211
31.649999618530273	219.10000610351562	730.7999877929688	108.69999694824219
31.649999618530273	219.8000030517578	732.2999877929688	108.69999694824219
31.649999618530273	221.60000610351562	734.9000244140625	108.80000305175781
31.649999618530273	222.6999969482422	738.9000244140625	108.80000305175781
31.649999618530273	222.1999969482422	743.4000244140625	108.9000015258789
31.649999618530273	223.1999969482422	746.0999755859375	109.
31.649999618530273	223.5	745.7999877929688	109.0999984741211
31.450000762939453	261.8999938964844	912.2999877929688	117.0999984741211
31.450000762939453	259.3999938964844	910.5999755859375	117.0999984741211
31.450000762939453	260.20001220703125	913.2000122070312	117.0999984741211
31.350000381469727	260.1000061035156	929.0999755859375	117.0999984741211
31.450000762939453	261.6000061035156	911.2000122070312	117.0999984741211
31.450000762939453	263.1000061035156	878.	117.
31.450000762939453	263.1000061035156	876.0999755859375	117.0999984741211
31.350000381469727	262.3999938964844	877.9000244140625	117.0999984741211
31.350000381469727	261.79998779296875	873.5	117.
31.25	261.29998779296875	872.2000122070312	116.9000015258789
31.25	257.3999938964844	877.0999755859375	116.80000305175781
31.25	259.29998779296875	880.5999755859375	116.5999984741211
31.25	259.20001220703125	880.9000244140625	116.5
31.149999618530273	257.	885.4000244140625	116.30000305175781
31.049999237060547	257.3999938964844	911.0999755859375	116.0999984741211
31.049999237060547	256.5	928.2000122070312	115.80000305175781
31.149999618530273	257.1000061035156	907.5999755859375	115.5
31.049999237060547	257.79998779296875	905.5999755859375	115.30000305175781
31.049999237060547	255.5	918.9000244140625	115.19999694824219
30.950000762939453	256.29998779296875	925.4000244140625	115.
30.850000381469727	255.6999969482422	922.	115.
30.850000381469727	254.	930.0999755859375	114.9000015258789
30.950000762939453	254.	937.4000244140625	114.9000015258789
30.950000762939453	254.	927.2999877929688	114.9000015258789
30.75	252.89999389648438	929.5	114.80000305175781
31.049999237060547	255.39999389648438	899.2999877929688	114.69999694824219
31.149999618530273	254.	851.	114.80000305175781
31.149999618530273	254.	841.9000244140625	114.9000015258789
31.149999618530273	254.5	844.2999877929688	115.
31.149999618530273	254.10000610351562	843.2000122070312	115.0999984741211
31.049999237060547	250.8000030517578	853.2999877929688	115.19999694824219
30.950000762939453	252.	864.4000244140625	115.19999694824219
30.950000762939453	251.8000030517578	860.4000244140625	115.19999694824219
31.049999237060547	251.8000030517578	842.9000244140625	115.30000305175781
31.049999237060547	251.8000030517578	832.5999755859375	115.5
30.950000762939453	250.3000030517578	853.9000244140625	115.69999694824219
30.950000762939453	251.	871.4000244140625	115.69999694824219
30.850000381469727	252.5	869.4000244140625	115.80000305175781
30.950000762939453	252.5	842.0999755859375	115.80000305175781
31.049999237060547	253.39999389648438	824.0999755859375	115.9000015258789
31.049999237060547	255.1999969482422	822.0999755859375	116.
31.049999237060547	254.5	826.9000244140625	116.
31.049999237060547	253.5	833.5999755859375	116.
30.950000762939453	254.89999389648438	838.	116.
30.950000762939453	255.89999389648438	841.2999877929688	115.9000015258789
30.950000762939453	257.79998779296875	843.7999877929688	115.80000305175781
30.950000762939453	256.8999938964844	843.7000122070312	115.69999694824219
30.950000762939453	254.1999969482422	842.7999877929688	115.69999694824219
30.950000762939453	254.89999389648438	840.9000244140625	115.5999984741211
30.950000762939453	254.5	839.2999877929688	115.5999984741211
30.950000762939453	252.39999389648438	838.5999755859375	115.69999694824219
30.950000762939453	254.	836.	115.69999694824219
31.049999237060547	251.60000610351562	833.2999877929688	115.80000305175781
30.950000762939453	250.5	830.2999877929688	115.9000015258789
31.049999237060547	253.	825.7999877929688	116.
30.950000762939453	250.89999389648438	824.	116.0999984741211
30.950000762939453	252.8000030517578	825.2000122070312	116.0999984741211
30.950000762939453	253.1999969482422	824.4000244140625	116.19999694824219
30.950000762939453	255.3000030517578	822.5	116.19999694824219
30.950000762939453	255.3000030517578	818.5999755859375	116.4000015258789
30.950000762939453	252.3000030517578	815.5	116.5
30.950000762939453	252.3000030517578	812.7000122070312	116.5999984741211
30.950000762939453	252.3000030517578	808.2000122070312	116.69999694824219
30.950000762939453	252.3000030517578	804.5999755859375	116.80000305175781
30.850000381469727	253.8000030517578	805.0999755859375	116.80000305175781
30.850000381469727	252.6999969482422	804.0999755859375	116.80000305175781
30.850000381469727	252.6999969482422	797.5999755859375	116.80000305175781
30.850000381469727	251.10000610351562	794.5999755859375	116.5999984741211
30.850000381469727	251.39999389648438	792.0999755859375	116.5
30.850000381469727	250.3000030517578	795.4000244140625	116.30000305175781
30.850000381469727	250.10000610351562	798.2000122070312	116.0999984741211
30.850000381469727	251.6999969482422	799.7000122070312	115.80000305175781
30.850000381469727	250.10000610351562	799.7000122070312	115.5999984741211
30.850000381469727	248.6999969482422	802.4000244140625	115.4000015258789
30.75	247.8000030517578	805.4000244140625	115.0999984741211
30.850000381469727	245.8000030517578	805.2000122070312	115.
30.850000381469727	246.5	803.2999877929688	114.80000305175781
30.850000381469727	245.89999389648438	802.7000122070312	114.5999984741211
30.850000381469727	245.60000610351562	800.5999755859375	114.4000015258789
30.850000381469727	245.60000610351562	798.4000244140625	114.19999694824219
30.850000381469727	246.5	797.2999877929688	114.0999984741211
30.850000381469727	246.5	796.5	114.
30.850000381469727	246.5	794.0999755859375	113.80000305175781
30.850000381469727	246.5	790.5999755859375	113.69999694824219
30.850000381469727	247.10000610351562	788.	113.5
30.850000381469727	248.60000610351562	785.7999877929688	113.4000015258789
30.850000381469727	247.10000610351562	786.7000122070312	113.19999694824219
30.850000381469727	248.60000610351562	787.2999877929688	113.0999984741211
30.850000381469727	249.60000610351562	784.5	112.9000015258789
30.850000381469727	248.60000610351562	787.5999755859375	112.69999694824219
30.850000381469727	248.60000610351562	790.	112.5
30.850000381469727	247.60000610351562	790.2000122070312	112.30000305175781
30.850000381469727	247.5	790.7000122070312	112.
30.850000381469727	247.5	789.5999755859375	111.80000305175781
30.850000381469727	245.	788.7999877929688	111.5999984741211
30.850000381469727	242.6999969482422	787.	111.5
30.850000381469727	241.10000610351562	785.2000122070312	111.4000015258789
30.850000381469727	238.89999389648438	784.2999877929688	111.30000305175781
30.850000381469727	239.10000610351562	781.4000244140625	111.30000305175781
30.850000381469727	238.8000030517578	774.5	111.19999694824219
30.850000381469727	237.6999969482422	765.4000244140625	111.19999694824219
30.649999618530273	236.6999969482422	775.2000122070312	111.0999984741211
30.649999618530273	235.5	789.5999755859375	111.
30.649999618530273	235.1999969482422	785.	110.69999694824219
30.75	236.	778.5	110.5
30.75	233.10000610351562	768.4000244140625	110.30000305175781
30.75	233.	766.	110.19999694824219
30.75	233.60000610351562	776.7999877929688	110.19999694824219
30.549999237060547	232.	804.9000244140625	110.19999694824219
30.450000762939453	230.89999389648438	828.0999755859375	110.19999694824219
30.350000381469727	228.8000030517578	846.5999755859375	110.19999694824219
30.25	228.60000610351562	853.	110.19999694824219
30.350000381469727	229.6999969482422	825.5	110.0999984741211
30.450000762939453	230.1999969482422	786.2000122070312	110.
30.649999618530273	231.39999389648438	745.7999877929688	110.
30.75	231.8000030517578	725.7999877929688	110.
30.649999618530273	230.60000610351562	738.7000122070312	110.
30.649999618530273	231.	753.9000244140625	109.9000015258789
30.649999618530273	230.39999389648438	759.0999755859375	109.80000305175781
30.649999618530273	227.39999389648438	762.5	109.5999984741211
30.549999237060547	224.89999389648438	780.9000244140625	109.4000015258789
30.450000762939453	227.39999389648438	804.0999755859375	109.19999694824219
30.549999237060547	226.39999389648438	792.5999755859375	108.9000015258789
30.649999618530273	225.3000030517578	756.7000122070312	108.69999694824219
30.549999237060547	223.39999389648438	746.9000244140625	108.69999694824219
30.549999237060547	222.5	764.5	108.69999694824219
30.549999237060547	222.5	771.7000122070312	108.5999984741211
30.450000762939453	221.60000610351562	776.0999755859375	108.5
30.450000762939453	221.3000030517578	780.5	108.30000305175781
30.350000381469727	220.5	779.4000244140625	108.19999694824219
30.350000381469727	218.39999389648438	776.5	108.0999984741211
30.350000381469727	219.3000030517578	773.5	108.
30.350000381469727	220.89999389648438	766.	107.80000305175781
30.350000381469727	219.8000030517578	751.7999877929688	107.69999694824219
30.350000381469727	218.89999389648438	742.2999877929688	107.69999694824219
30.350000381469727	218.10000610351562	736.5999755859375	107.69999694824219
30.350000381469727	219.5	740.2000122070312	107.80000305175781
30.450000762939453	219.5	730.0999755859375	107.80000305175781
30.450000762939453	218.6999969482422	713.7999877929688	107.9000015258789
30.450000762939453	218.39999389648438	713.4000244140625	108.
30.450000762939453	216.8000030517578	714.	108.0999984741211
30.450000762939453	215.60000610351562	713.	108.19999694824219
30.350000381469727	216.	710.7000122070312	108.30000305175781
30.350000381469727	215.1999969482422	711.9000244140625	108.4000015258789
30.350000381469727	214.60000610351562	711.4000244140625	108.5
30.350000381469727	214.8000030517578	711.5	108.5999984741211
30.350000381469727	212.89999389648438	710.2000122070312	108.5999984741211
30.350000381469727	210.89999389648438	702.7999877929688	108.69999694824219
30.350000381469727	210.	694.2000122070312	108.80000305175781
30.25	212.	695.2999877929688	108.9000015258789
30.350000381469727	212.1999969482422	688.7000122070312	109.
30.350000381469727	211.89999389648438	683.	109.0999984741211
30.350000381469727	211.39999389648438	679.7000122070312	109.30000305175781
30.450000762939453	212.39999389648438	673.2999877929688	109.5
30.450000762939453	211.39999389648438	672.0999755859375	109.69999694824219
30.450000762939453	211.3000030517578	673.2999877929688	109.80000305175781
30.549999237060547	210.89999389648438	670.4000244140625	110.
30.549999237060547	211.10000610351562	671.0999755859375	110.0999984741211
30.450000762939453	210.5	678.9000244140625	110.
30.549999237060547	209.8000030517578	681.2999877929688	109.9000015258789
30.549999237060547	209.10000610351562	677.2999877929688	109.69999694824219
30.549999237060547	210.5	670.7999877929688	109.5999984741211
30.649999618530273	209.3000030517578	667.4000244140625	109.4000015258789
30.649999618530273	208.39999389648438	667.5	109.30000305175781
30.75	209.89999389648438	666.0999755859375	109.0999984741211
30.75	210.39999389648438	665.7000122070312	109.
30.75	213.89999389648438	668.7000122070312	108.9000015258789
30.850000381469727	211.	672.5999755859375	108.9000015258789
30.850000381469727	209.10000610351562	675.7000122070312	108.69999694824219
30.850000381469727	211.10000610351562	678.7999877929688	108.69999694824219
30.850000381469727	209.89999389648438	686.2999877929688	108.5
30.950000762939453	209.8000030517578	690.9000244140625	108.4000015258789
30.950000762939453	209.3000030517578	685.7999877929688	108.30000305175781
31.049999237060547	208.89999389648438	672.5999755859375	108.0999984741211
31.049999237060547	209.6999969482422	665.5	108.0999984741211
31.049999237060547	212.39999389648438	668.7999877929688	108.0999984741211
31.049999237060547	212.60000610351562	674.5	108.0999984741211
31.149999618530273	211.89999389648438	680.5999755859375	108.0999984741211
31.149999618530273	214.1999969482422	687.7000122070312	108.0999984741211
31.149999618530273	214.1999969482422	695.7000122070312	108.0999984741211
31.149999618530273	211.8000030517578	701.4000244140625	108.0999984741211
31.25	214.	703.5	108.0999984741211
31.25	215.	706.5	108.0999984741211
31.25	215.	711.2999877929688	108.19999694824219
31.25	214.60000610351562	715.4000244140625	108.19999694824219
31.25	217.	717.4000244140625	108.0999984741211
31.25	217.8000030517578	719.7000122070312	108.0999984741211
31.25	217.89999389648438	721.2999877929688	108.19999694824219
31.25	217.5	720.5	108.0999984741211
31.350000381469727	215.89999389648438	718.2000122070312	108.0999984741211
31.350000381469727	216.60000610351562	718.0999755859375	108.0999984741211
31.350000381469727	216.6999969482422	720.	108.0999984741211
31.350000381469727	216.	721.5999755859375	108.0999984741211
31.350000381469727	215.1999969482422	723.	108.
31.350000381469727	215.89999389648438	725.7000122070312	108.
31.350000381469727	216.6999969482422	729.0999755859375	107.9000015258789
31.450000762939453	216.3000030517578	730.	107.9000015258789
31.450000762939453	215.60000610351562	729.9000244140625	107.9000015258789
31.450000762939453	216.39999389648438	733.2999877929688	107.80000305175781
31.450000762939453	218.6999969482422	738.2000122070312	107.9000015258789
31.450000762939453	219.3000030517578	742.2000122070312	107.9000015258789
31.450000762939453	218.	743.7999877929688	107.9000015258789
31.549999237060547	218.5	745.2999877929688	108.
31.549999237060547	219.89999389648438	747.7999877929688	108.
31.549999237060547	218.5	747.5999755859375	108.0999984741211
31.549999237060547	220.1999969482422	746.	108.0999984741211
31.649999618530273	222.10000610351562	743.4000244140625	108.19999694824219
31.649999618530273	221.10000610351562	741.0999755859375	108.30000305175781
31.649999618530273	222.6999969482422	740.7999877929688	108.4000015258789
31.75	223.5	740.2999877929688	108.4000015258789
31.75	221.6999969482422	740.4000244140625	108.4000015258789
31.75	223.5	744.2999877929688	108.4000015258789
31.75	222.1999969482422	748.7000122070312	108.5
31.649999618530273	223.3000030517578	752.2999877929688	108.5999984741211
31.649999618530273	223.1999969482422	755.5	108.5999984741211
31.649999618530273	224.39999389648438	756.	108.69999694824219
31.450000762939453	261.	917.4000244140625	116.80000305175781
31.450000762939453	259.1000061035156	916.0999755859375	116.80000305175781
31.350000381469727	261.1000061035156	920.	116.9000015258789
31.25	258.79998779296875	953.7000122070312	116.9000015258789
31.350000381469727	261.79998779296875	949.5999755859375	116.80000305175781
31.350000381469727	260.6000061035156	906.9000244140625	116.80000305175781
31.350000381469727	260.3999938964844	895.2000122070312	116.80000305175781
31.350000381469727	261.79998779296875	888.	116.80000305175781
31.350000381469727	258.79998779296875	879.	116.69999694824219
31.25	260.79998779296875	873.	116.5999984741211
31.25	259.3999938964844	872.2999877929688	116.5
31.25	258.20001220703125	876.4000244140625	116.4000015258789
31.149999618530273	259.3999938964844	883.7999877929688	116.30000305175781
31.149999618530273	257.	895.0999755859375	116.0999984741211
31.049999237060547	256.6000061035156	911.4000244140625	115.9000015258789
31.149999618530273	258.3999938964844	911.5	115.5999984741211
31.149999618530273	257.1000061035156	905.7000122070312	115.4000015258789
31.049999237060547	257.8999938964844	910.0999755859375	115.30000305175781
30.850000381469727	254.10000610351562	934.4000244140625	115.0999984741211
30.850000381469727	255.	949.4000244140625	114.9000015258789
30.950000762939453	255.6999969482422	930.0999755859375	114.9000015258789
31.049999237060547	255.89999389648438	917.5999755859375	114.80000305175781
31.049999237060547	255.89999389648438	922.2999877929688	114.9000015258789
31.049999237060547	255.39999389648438	918.	114.9000015258789
31.049999237060547	254.	913.7000122070312	114.80000305175781
31.049999237060547	256.3999938964844	893.4000244140625	114.69999694824219
31.149999618530273	254.10000610351562	864.5	114.69999694824219
31.149999618530273	255.60000610351562	856.2999877929688	114.80000305175781
31.149999618530273	255.39999389648438	853.5	114.80000305175781
31.049999237060547	253.8000030517578	856.5	114.9000015258789
30.850000381469727	250.89999389648438	879.2000122070312	115.
30.75	250.3000030517578	897.4000244140625	115.0999984741211
30.850000381469727	250.10000610351562	896.0999755859375	115.
30.950000762939453	249.89999389648438	863.7000122070312	115.
31.049999237060547	250.1999969482422	833.7999877929688	115.0999984741211
31.049999237060547	251.3000030517578	843.4000244140625	115.30000305175781
30.950000762939453	250.60000610351562	864.2000122070312	115.4000015258789
30.950000762939453	250.8000030517578	868.9000244140625	115.4000015258789
31.049999237060547	252.1999969482422	842.	115.4000015258789
31.049999237060547	252.10000610351562	832.0999755859375	115.4000015258789
31.049999237060547	252.8000030517578	833.9000244140625	115.5
31.049999237060547	253.3000030517578	836.5999755859375	115.5
31.049999237060547	253.5	839.9000244140625	115.5
31.049999237060547	253.5	842.7000122070312	115.4000015258789
30.950000762939453	257.20001220703125	847.5999755859375	115.30000305175781
30.950000762939453	255.3000030517578	850.7000122070312	115.19999694824219
30.950000762939453	255.1999969482422	848.5999755859375	115.0999984741211
30.950000762939453	254.6999969482422	846.2999877929688	115.0999984741211
30.950000762939453	255.10000610351562	844.9000244140625	115.
30.950000762939453	253.89999389648438	843.7999877929688	115.0999984741211
30.950000762939453	252.60000610351562	841.4000244140625	115.0999984741211
30.950000762939453	253.39999389648438	838.0999755859375	115.19999694824219
30.950000762939453	252.8000030517578	835.7999877929688	115.19999694824219
30.950000762939453	250.5	832.7000122070312	115.4000015258789
30.950000762939453	250.5	829.	115.4000015258789
30.950000762939453	251.	829.7000122070312	115.5
30.950000762939453	252.1999969482422	830.5999755859375	115.5999984741211
30.950000762939453	252.1999969482422	828.5999755859375	115.69999694824219
30.950000762939453	252.1999969482422	825.4000244140625	115.69999694824219
30.850000381469727	251.6999969482422	822.9000244140625	115.80000305175781
30.850000381469727	251.5	821.7000122070312	115.9000015258789
30.850000381469727	252.3000030517578	818.7999877929688	116.0999984741211
30.850000381469727	252.3000030517578	814.0999755859375	116.19999694824219
30.850000381469727	253.89999389648438	809.2999877929688	116.19999694824219
30.850000381469727	253.3000030517578	807.5999755859375	116.30000305175781
30.950000762939453	253.10000610351562	803.7999877929688	116.30000305175781
30.850000381469727	252.39999389648438	799.9000244140625	116.30000305175781
30.850000381469727	251.89999389648438	800.	116.19999694824219
30.850000381469727	250.6999969482422	800.5999755859375	116.
30.850000381469727	252.10000610351562	801.7999877929688	115.80000305175781
30.850000381469727	249.5	803.	115.5999984741211
30.850000381469727	249.89999389648438	804.	115.30000305175781
30.850000381469727	248.10000610351562	802.7000122070312	115.19999694824219
30.850000381469727	249.60000610351562	803.2999877929688	115.
30.75	248.5	806.4000244140625	114.69999694824219
30.75	247.39999389648438	808.7999877929688	114.5
30.75	245.60000610351562	809.5	114.30000305175781
30.850000381469727	246.10000610351562	808.9000244140625	114.0999984741211
30.850000381469727	245.89999389648438	803.4000244140625	113.9000015258789
30.850000381469727	244.8000030517578	800.9000244140625	113.80000305175781
30.850000381469727	244.8000030517578	800.9000244140625	113.5999984741211
30.850000381469727	245.60000610351562	800.5	113.5
30.850000381469727	246.1999969482422	798.5999755859375	113.30000305175781
30.850000381469727	247.	795.	113.0999984741211
30.850000381469727	246.	792.0999755859375	113.
30.850000381469727	249.3000030517578	789.0999755859375	112.9000015258789
30.850000381469727	246.1999969482422	789.	112.69999694824219
30.850000381469727	250.1999969482422	788.	112.5
30.850000381469727	248.60000610351562	788.2999877929688	112.4000015258789
30.850000381469727	248.60000610351562	791.0999755859375	112.19999694824219
30.850000381469727	249.	793.	112.
30.850000381469727	247.1999969482422	795.4000244140625	111.80000305175781
30.850000381469727	247.8000030517578	798.	111.5999984741211
30.850000381469727	247.1999969482422	798.0999755859375	111.4000015258789
30.850000381469727	245.3000030517578	797.2999877929688	111.19999694824219
30.850000381469727	243.10000610351562	795.7000122070312	111.0999984741211
30.850000381469727	241.5	794.2000122070312	110.9000015258789
30.850000381469727	238.6999969482422	789.5999755859375	110.9000015258789
30.850000381469727	238.89999389648438	788.7000122070312	110.80000305175781
30.75	238.10000610351562	797.7999877929688	110.69999694824219
30.649999618530273	236.1999969482422	796.0999755859375	110.5999984741211
30.649999618530273	235.39999389648438	782.9000244140625	110.5
30.75	238.6999969482422	767.4000244140625	110.19999694824219
30.75	234.60000610351562	757.2000122070312	110.
30.75	235.1999969482422	763.	109.80000305175781
30.75	234.5	767.4000244140625	109.5999984741211
30.75	234.3000030517578	772.9000244140625	109.5
30.649999618530273	231.89999389648438	795.5999755859375	109.5
30.450000762939453	232.10000610351562	832.2000122070312	109.5999984741211
30.350000381469727	230.60000610351562	856.5	109.5999984741211
30.350000381469727	231.1999969482422	869.	109.5999984741211
30.25	227.8000030517578	880.2999877929688	109.69999694824219
30.149999618530273	228.89999389648438	881.7000122070312	109.5999984741211
30.450000762939453	231.1999969482422	846.2000122070312	109.5
30.549999237060547	229.6999969482422	791.7999877929688	109.4000015258789
30.649999618530273	230.10000610351562	755.9000244140625	109.30000305175781
30.649999618530273	231.3000030517578	751.9000244140625	109.30000305175781
30.649999618530273	231.	761.2999877929688	109.19999694824219
30.649999618530273	230.39999389648438	761.5	109.
30.649999618530273	231.	766.7000122070312	108.9000015258789
30.549999237060547	227.6999969482422	794.5999755859375	108.80000305175781
30.450000762939453	225.5	828.7999877929688	108.69999694824219
30.450000762939453	225.5	836.	108.5
30.549999237060547	226.	808.2000122070312	108.19999694824219
30.549999237060547	224.89999389648438	779.2999877929688	108.0999984741211
30.549999237060547	224.89999389648438	777.4000244140625	108.
30.450000762939453	222.10000610351562	786.0999755859375	107.9000015258789
30.450000762939453	222.3000030517578	790.5999755859375	107.9000015258789
30.350000381469727	221.6999969482422	798.	107.69999694824219
30.350000381469727	221.89999389648438	806.7999877929688	107.5999984741211
30.350000381469727	222.89999389648438	805.2999877929688	107.4000015258789
30.25	221.	815.4000244140625	107.4000015258789
30.149999618530273	220.89999389648438	826.7999877929688	107.19999694824219
30.25	221.3000030517578	806.7000122070312	107.0999984741211
30.350000381469727	221.8000030517578	772.2999877929688	107.
30.350000381469727	221.8000030517578	751.5999755859375	107.
30.350000381469727	221.	747.2000122070312	107.
30.450000762939453	220.3000030517578	735.4000244140625	107.
30.450000762939453	220.10000610351562	718.2999877929688	107.0999984741211
30.450000762939453	218.3000030517578	716.9000244140625	107.0999984741211
30.350000381469727	215.89999389648438	733.4000244140625	107.30000305175781
30.350000381469727	214.	735.7000122070312	107.4000015258789
30.350000381469727	213.1999969482422	727.7000122070312	107.5
30.25	212.3000030517578	725.5	107.5999984741211
30.25	212.3000030517578	722.0999755859375	107.69999694824219
30.25	211.10000610351562	723.9000244140625	107.9000015258789
30.25	213.5	729.7000122070312	107.9000015258789
30.25	211.1999969482422	724.5999755859375	107.9000015258789
30.25	211.8000030517578	712.	108.0999984741211
30.149999618530273	210.39999389648438	714.	108.0999984741211
30.350000381469727	211.6999969482422	701.5	108.19999694824219
30.25	211.5	699.2999877929688	108.4000015258789
30.350000381469727	211.3000030517578	695.	108.5999984741211
30.350000381469727	211.39999389648438	685.7000122070312	108.80000305175781
30.350000381469727	210.89999389648438	688.7999877929688	109.
30.450000762939453	210.1999969482422	687.7999877929688	109.19999694824219
30.549999237060547	211.8000030517578	683.5	109.30000305175781
30.549999237060547	209.3000030517578	690.0999755859375	109.5
30.350000381469727	208.10000610351562	711.4000244140625	109.4000015258789
30.450000762939453	209.1999969482422	712.5999755859375	109.30000305175781
30.549999237060547	208.3000030517578	695.7999877929688	109.0999984741211
30.549999237060547	209.8000030517578	683.9000244140625	109.
30.549999237060547	209.8000030517578	682.2000122070312	108.9000015258789
30.649999618530273	210.1999969482422	685.0999755859375	108.69999694824219
30.649999618530273	210.6999969482422	680.0999755859375	108.5999984741211
30.75	212.60000610351562	673.7000122070312	108.5
30.75	212.89999389648438	675.2000122070312	108.4000015258789
30.850000381469727	212.6999969482422	682.9000244140625	108.30000305175781
30.850000381469727	210.	689.2999877929688	108.30000305175781
30.850000381469727	210.39999389648438	692.9000244140625	108.19999694824219
30.850000381469727	208.5	703.	108.19999694824219
30.850000381469727	210.60000610351562	721.2999877929688	108.0999984741211
30.75	210.8000030517578	728.5999755859375	108.
30.850000381469727	210.8000030517578	715.	107.80000305175781
30.950000762939453	210.60000610351562	698.7000122070312	107.80000305175781
31.049999237060547	211.3000030517578	690.2999877929688	107.69999694824219
31.049999237060547	211.1999969482422	684.5	107.69999694824219
31.149999618530273	213.1999969482422	686.7000122070312	107.80000305175781
31.149999618530273	213.5	694.2000122070312	107.80000305175781
31.149999618530273	212.6999969482422	700.5999755859375	107.80000305175781
31.149999618530273	213.10000610351562	703.5999755859375	107.80000305175781
31.149999618530273	214.3000030517578	705.4000244140625	107.80000305175781
31.25	214.5	709.5999755859375	107.80000305175781
31.25	214.60000610351562	715.7999877929688	107.9000015258789
31.25	214.	720.7999877929688	107.9000015258789
31.25	215.89999389648438	722.	107.80000305175781
31.25	216.89999389648438	723.2000122070312	107.9000015258789
31.25	215.89999389648438	725.2999877929688	107.9000015258789
31.25	217.5	725.	107.9000015258789
31.350000381469727	217.10000610351562	723.7999877929688	107.80000305175781
31.350000381469727	219.60000610351562	725.0999755859375	107.80000305175781
31.350000381469727	216.6999969482422	727.7000122070312	107.80000305175781
31.350000381469727	216.10000610351562	728.4000244140625	107.69999694824219
31.350000381469727	217.8000030517578	729.2999877929688	107.69999694824219
31.350000381469727	218.3000030517578	732.5	107.5999984741211
31.350000381469727	216.5	735.7999877929688	107.5999984741211
31.350000381469727	216.5	736.5999755859375	107.5999984741211
31.450000762939453	216.5	735.4000244140625	107.5
31.450000762939453	217.10000610351562	737.7999877929688	107.4000015258789
31.450000762939453	218.	744.5999755859375	107.5
31.450000762939453	218.3000030517578	749.9000244140625	107.5
31.450000762939453	219.39999389648438	753.4000244140625	107.5999984741211
31.450000762939453	219.39999389648438	755.4000244140625	107.5999984741211
31.549999237060547	220.1999969482422	755.9000244140625	107.69999694824219
31.549999237060547	221.39999389648438	755.7000122070312	107.69999694824219
31.549999237060547	219.60000610351562	754.4000244140625	107.80000305175781
31.649999618530273	221.39999389648438	752.5999755859375	107.9000015258789
31.649999618530273	221.10000610351562	751.4000244140625	108.
31.649999618530273	220.89999389648438	752.2000122070312	108.
31.75	224.	751.2000122070312	108.0999984741211
31.75	226.10000610351562	750.	108.0999984741211
31.75	225.10000610351562	752.2999877929688	108.0999984741211
31.75	225.6999969482422	756.0999755859375	108.0999984741211
31.649999618530273	223.89999389648438	760.4000244140625	108.0999984741211
31.649999618530273	224.3000030517578	762.7999877929688	108.19999694824219
31.649999618530273	226.1999969482422	764.2999877929688	108.30000305175781
31.350000381469727	260.1000061035156	920.5	116.4000015258789
31.350000381469727	260.8999938964844	925.4000244140625	116.5
31.350000381469727	259.6000061035156	924.7999877929688	116.5
31.25	260.	941.2000122070312	116.5999984741211
31.350000381469727	261.5	939.7999877929688	116.5
31.350000381469727	261.70001220703125	919.5	116.5
31.350000381469727	259.20001220703125	912.5999755859375	116.5
31.350000381469727	259.8999938964844	906.4000244140625	116.5
31.25	260.79998779296875	899.2000122070312	116.5
31.25	259.79998779296875	886.2999877929688	116.4000015258789
31.25	257.6000061035156	878.7000122070312	116.30000305175781
31.149999618530273	259.1000061035156	878.5	116.19999694824219
31.149999618530273	259.20001220703125	887.2999877929688	116.0999984741211
31.149999618530273	258.1000061035156	895.7999877929688	116.
31.149999618530273	257.5	901.7000122070312	115.69999694824219
31.149999618530273	257.79998779296875	898.	115.5
31.149999618530273	257.20001220703125	897.5	115.30000305175781
31.049999237060547	255.5	911.7999877929688	115.0999984741211
30.950000762939453	254.8000030517578	934.7000122070312	115.
30.950000762939453	255.1999969482422	947.5	114.9000015258789
31.049999237060547	254.60000610351562	931.	114.80000305175781
31.049999237060547	255.3000030517578	912.4000244140625	114.69999694824219
31.049999237060547	255.	908.	114.69999694824219
31.049999237060547	253.89999389648438	907.2999877929688	114.69999694824219
30.950000762939453	254.6999969482422	903.0999755859375	114.69999694824219
31.049999237060547	255.39999389648438	885.4000244140625	114.5999984741211
31.049999237060547	254.39999389648438	871.4000244140625	114.69999694824219
31.049999237060547	254.8000030517578	868.	114.69999694824219
31.049999237060547	253.60000610351562	864.7999877929688	114.69999694824219
31.049999237060547	253.39999389648438	864.4000244140625	114.80000305175781
30.950000762939453	251.8000030517578	883.0999755859375	114.9000015258789
30.850000381469727	249.39999389648438	899.7999877929688	114.9000015258789
30.950000762939453	247.3000030517578	896.0999755859375	114.80000305175781
30.950000762939453	248.89999389648438	868.2999877929688	114.80000305175781
31.049999237060547	249.39999389648438	834.7999877929688	114.80000305175781
31.049999237060547	251.3000030517578	836.2999877929688	114.9000015258789
30.850000381469727	248.5	859.2999877929688	115.
30.850000381469727	248.5	871.7000122070312	114.9000015258789
30.950000762939453	250.3000030517578	844.7999877929688	114.9000015258789
30.950000762939453	251.60000610351562	834.7000122070312	115.
31.049999237060547	252.8000030517578	841.0999755859375	115.
31.049999237060547	253.3000030517578	843.2000122070312	115.
31.049999237060547	253.5	845.	115.
30.950000762939453	252.8000030517578	848.5999755859375	114.9000015258789
30.950000762939453	253.3000030517578	853.5999755859375	114.80000305175781
30.950000762939453	253.3000030517578	856.	114.69999694824219
30.950000762939453	255.	852.2000122070312	114.5999984741211
30.950000762939453	254.60000610351562	849.7999877929688	114.5
30.950000762939453	254.39999389648438	848.7000122070312	114.5
30.950000762939453	255.10000610351562	847.	114.5
30.950000762939453	253.60000610351562	844.7000122070312	114.5999984741211
30.950000762939453	253.39999389648438	841.5999755859375	114.5999984741211
30.950000762939453	250.6999969482422	837.5999755859375	114.69999694824219
30.950000762939453	250.5	833.2999877929688	114.80000305175781
30.950000762939453	250.5	831.4000244140625	114.9000015258789
30.950000762939453	251.6999969482422	834.2999877929688	115.
30.950000762939453	251.	834.	115.0999984741211
30.950000762939453	252.8000030517578	831.0999755859375	115.0999984741211
30.850000381469727	250.5	829.5	115.19999694824219
30.850000381469727	252.1999969482422	828.	115.30000305175781
30.850000381469727	252.1999969482422	825.7000122070312	115.4000015258789
30.850000381469727	252.39999389648438	823.2999877929688	115.5
30.850000381469727	251.39999389648438	819.2999877929688	115.5999984741211
30.850000381469727	253.	815.4000244140625	115.69999694824219
30.850000381469727	253.1999969482422	813.4000244140625	115.80000305175781
30.850000381469727	252.39999389648438	806.5999755859375	115.69999694824219
30.850000381469727	253.39999389648438	803.2000122070312	115.69999694824219
30.850000381469727	251.5	803.2999877929688	115.69999694824219
30.850000381469727	251.5	806.2000122070312	115.5
30.850000381469727	252.1999969482422	807.9000244140625	115.4000015258789
30.850000381469727	249.8000030517578	807.7000122070312	115.19999694824219
30.75	248.60000610351562	808.5	115.
30.850000381469727	248.39999389648438	806.9000244140625	114.69999694824219
30.850000381469727	248.10000610351562	806.2000122070312	114.5
30.850000381469727	248.5	805.7000122070312	114.30000305175781
30.75	246.89999389648438	807.5	114.0999984741211
30.850000381469727	246.5	809.9000244140625	113.9000015258789
30.850000381469727	248.10000610351562	811.0999755859375	113.69999694824219
30.850000381469727	248.6999969482422	807.5	113.5
30.850000381469727	247.3000030517578	806.	113.30000305175781
30.850000381469727	245.8000030517578	804.5999755859375	113.19999694824219
30.850000381469727	245.8000030517578	803.2999877929688	113.
30.850000381469727	246.5	802.	112.80000305175781
30.850000381469727	247.3000030517578	799.0999755859375	112.69999694824219
30.850000381469727	247.89999389648438	796.5	112.5
30.850000381469727	247.3000030517578	796.5999755859375	112.4000015258789
30.850000381469727	246.39999389648438	794.7000122070312	112.19999694824219
30.850000381469727	246.89999389648438	795.	112.
30.850000381469727	247.10000610351562	795.2000122070312	111.9000015258789
30.850000381469727	247.8000030517578	795.5	111.69999694824219
30.850000381469727	248.39999389648438	795.4000244140625	111.5
30.850000381469727	248.39999389648438	797.0999755859375	111.19999694824219
30.850000381469727	247.6999969482422	800.7000122070312	111.0999984741211
30.850000381469727	246.5	803.5999755859375	110.80000305175781
30.850000381469727	245.8000030517578	804.7000122070312	110.5999984741211
30.850000381469727	243.89999389648438	801.7000122070312	110.5
30.850000381469727	242.1999969482422	797.5	110.4000015258789
30.850000381469727	241.1999969482422	790.7000122070312	110.30000305175781
30.75	237.8000030517578	805.9000244140625	110.30000305175781
30.549999237060547	236.1999969482422	831.2000122070312	110.19999694824219
30.649999618530273	236.	832.4000244140625	110.
30.649999618530273	235.8000030517578	797.5	109.69999694824219
30.75	235.8000030517578	761.	109.5
30.75	236.1999969482422	757.7000122070312	109.4000015258789
30.75	235.1999969482422	771.4000244140625	109.19999694824219
30.75	233.1999969482422	775.9000244140625	109.
30.649999618530273	233.1999969482422	784.0999755859375	108.9000015258789
30.549999237060547	232.10000610351562	812.0999755859375	108.9000015258789
30.549999237060547	232.	838.4000244140625	108.9000015258789
30.450000762939453	230.60000610351562	853.2000122070312	109.
30.450000762939453	230.39999389648438	859.	109.
30.350000381469727	230.60000610351562	869.5	109.
30.25	228.60000610351562	888.7000122070312	108.9000015258789
30.350000381469727	228.6999969482422	879.4000244140625	108.9000015258789
30.450000762939453	228.6999969482422	849.5	108.69999694824219
30.649999618530273	231.1999969482422	798.9000244140625	108.5999984741211
30.549999237060547	231.3000030517578	774.5999755859375	108.5
30.649999618530273	230.10000610351562	781.2999877929688	108.4000015258789
30.649999618530273	230.1999969482422	771.	108.30000305175781
30.649999618530273	228.39999389648438	762.7999877929688	108.0999984741211
30.549999237060547	228.60000610351562	778.2999877929688	108.0999984741211
30.549999237060547	226.	806.5999755859375	108.
30.549999237060547	225.60000610351562	822.2000122070312	107.80000305175781
30.549999237060547	224.	812.5	107.5999984741211
30.450000762939453	226.89999389648438	807.7999877929688	107.4000015258789
30.350000381469727	222.10000610351562	806.2999877929688	107.30000305175781
30.350000381469727	224.6999969482422	815.4000244140625	107.19999694824219
30.350000381469727	222.10000610351562	816.5999755859375	107.0999984741211
30.25	221.6999969482422	822.5	107.
30.25	220.8000030517578	836.2999877929688	106.80000305175781
30.25	223.	835.0999755859375	106.69999694824219
30.25	221.	837.0999755859375	106.69999694824219
30.25	221.5	850.0999755859375	106.5999984741211
30.25	220.10000610351562	839.7000122070312	106.4000015258789
30.350000381469727	220.60000610351562	803.4000244140625	106.30000305175781
30.350000381469727	220.1999969482422	771.5	106.19999694824219
30.350000381469727	218.89999389648438	754.5999755859375	106.19999694824219
30.350000381469727	219.60000610351562	738.4000244140625	106.0999984741211
30.350000381469727	221.8000030517578	725.7000122070312	106.0999984741211
30.450000762939453	218.8000030517578	726.4000244140625	106.4000015258789
30.25	217.39999389648438	760.4000244140625	106.5999984741211
30.25	214.60000610351562	770.5	106.69999694824219
30.25	215.3000030517578	756.2000122070312	106.69999694824219
30.25	214.3000030517578	745.2000122070312	106.80000305175781
30.25	214.39999389648438	736.7999877929688	107.
30.25	212.89999389648438	737.4000244140625	107.0999984741211
30.149999618530273	211.8000030517578	744.2999877929688	107.0999984741211
30.25	213.5	734.5	107.19999694824219
30.149999618530273	209.60000610351562	730.7000122070312	107.30000305175781
30.25	212.6999969482422	730.9000244140625	107.5
30.25	211.60000610351562	715.	107.5
30.149999618530273	209.89999389648438	714.5999755859375	107.69999694824219
30.350000381469727	212.39999389648438	710.9000244140625	107.9000015258789
30.350000381469727	210.5	702.2999877929688	108.0999984741211
30.450000762939453	211.60000610351562	701.0999755859375	108.30000305175781
30.450000762939453	212.5	696.0999755859375	108.5999984741211
30.549999237060547	210.89999389648438	695.9000244140625	108.80000305175781
30.450000762939453	210.1999969482422	711.0999755859375	109.
30.350000381469727	208.6999969482422	736.0999755859375	108.9000015258789
30.450000762939453	209.3000030517578	726.7000122070312	108.69999694824219
30.549999237060547	210.1999969482422	701.4000244140625	108.5999984741211
30.549999237060547	209.39999389648438	693.	108.4000015258789
30.549999237060547	209.89999389648438	698.7000122070312	108.30000305175781
30.549999237060547	211.10000610351562	707.2000122070312	108.19999694824219
30.649999618530273	211.10000610351562	699.	108.
30.75	210.89999389648438	684.7999877929688	107.9000015258789
30.75	212.6999969482422	684.9000244140625	107.9000015258789
30.850000381469727	212.3000030517578	693.2000122070312	107.9000015258789
30.850000381469727	210.5	699.7999877929688	107.9000015258789
30.850000381469727	211.3000030517578	701.7000122070312	107.80000305175781
30.850000381469727	210.5	710.2000122070312	107.80000305175781
30.75	209.10000610351562	736.2000122070312	107.80000305175781
30.75	210.1999969482422	754.7000122070312	107.69999694824219
30.850000381469727	210.5	743.5999755859375	107.69999694824219
30.850000381469727	211.1999969482422	733.	107.5999984741211
30.950000762939453	211.1999969482422	724.2000122070312	107.5
31.049999237060547	210.60000610351562	704.2999877929688	107.5
31.149999618530273	212.	697.2000122070312	107.5
31.149999618530273	212.	701.	107.5
31.149999618530273	212.5	703.2000122070312	107.5
31.149999618530273	212.39999389648438	702.7999877929688	107.5
31.149999618530273	213.6999969482422	703.5999755859375	107.5
31.149999618530273	213.89999389648438	709.5	107.5
31.149999618530273	216.10000610351562	719.0999755859375	107.69999694824219
31.149999618530273	213.8000030517578	727.5999755859375	107.5999984741211
31.25	216.6999969482422	728.4000244140625	107.5999984741211
31.25	215.60000610351562	727.5999755859375	107.5999984741211
31.25	215.8000030517578	728.2999877929688	107.5999984741211
31.25	217.5	729.5999755859375	107.5999984741211
31.25	218.60000610351562	730.7000122070312	107.5999984741211
31.350000381469727	218.39999389648438	734.5999755859375	107.5
31.350000381469727	215.3000030517578	738.9000244140625	107.5
31.350000381469727	218.60000610351562	739.2999877929688	107.5
31.350000381469727	216.89999389648438	738.5	107.4000015258789
31.350000381469727	217.3000030517578	739.2999877929688	107.4000015258789
31.350000381469727	217.10000610351562	741.2999877929688	107.4000015258789
31.450000762939453	216.39999389648438	742.	107.30000305175781
31.450000762939453	217.89999389648438	743.	107.19999694824219
31.450000762939453	218.	747.4000244140625	107.19999694824219
31.450000762939453	218.1999969482422	753.7999877929688	107.19999694824219
31.450000762939453	219.10000610351562	758.7000122070312	107.19999694824219
31.450000762939453	219.6999969482422	762.2000122070312	107.19999694824219
31.549999237060547	222.1999969482422	764.4000244140625	107.19999694824219
31.549999237060547	221.39999389648438	765.2999877929688	107.30000305175781
31.549999237060547	221.60000610351562	764.0999755859375	107.30000305175781
31.549999237060547	224.	762.0999755859375	107.4000015258789
31.649999618530273	223.6999969482422	761.2000122070312	107.5
31.649999618530273	223.89999389648438	761.2000122070312	107.5999984741211
31.649999618530273	223.1999969482422	762.0999755859375	107.69999694824219
31.649999618530273	223.10000610351562	760.9000244140625	107.80000305175781
31.75	225.10000610351562	759.4000244140625	107.69999694824219
31.75	225.10000610351562	761.2000122070312	107.69999694824219
31.649999618530273	225.	764.	107.69999694824219
31.75	226.10000610351562	766.4000244140625	107.69999694824219
31.75	227.3000030517578	768.0999755859375	107.80000305175781
31.649999618530273	225.6999969482422	769.5999755859375	107.80000305175781
31.350000381469727	259.8999938964844	924.	116.
31.350000381469727	258.29998779296875	925.5999755859375	116.0999984741211
31.350000381469727	261.6000061035156	931.9000244140625	116.0999984741211
31.25	260.79998779296875	935.9000244140625	116.19999694824219
31.350000381469727	264.1000061035156	931.7999877929688	116.19999694824219
31.25	260.	927.5999755859375	116.19999694824219
31.25	261.6000061035156	924.5	116.19999694824219
31.25	259.3999938964844	921.5999755859375	116.19999694824219
31.149999618530273	259.6000061035156	920.7999877929688	116.19999694824219
31.149999618530273	259.79998779296875	910.5999755859375	116.0999984741211
31.149999618530273	259.79998779296875	899.7999877929688	116.0999984741211
31.149999618530273	259.1000061035156	889.7999877929688	116.
31.149999618530273	259.20001220703125	890.5999755859375	115.9000015258789
31.149999618530273	257.1000061035156	900.9000244140625	115.69999694824219
31.149999618530273	257.1000061035156	903.7000122070312	115.5
31.149999618530273	258.20001220703125	901.5	115.19999694824219
31.049999237060547	255.3000030517578	911.0999755859375	115.0999984741211
31.049999237060547	255.3000030517578	919.0999755859375	114.9000015258789
31.049999237060547	254.5	918.2000122070312	114.80000305175781
31.049999237060547	255.1999969482422	916.2000122070312	114.69999694824219
31.049999237060547	253.6999969482422	914.	114.69999694824219
31.049999237060547	255.8000030517578	908.0999755859375	114.5999984741211
31.049999237060547	254.10000610351562	905.2000122070312	114.5999984741211
30.950000762939453	254.1999969482422	912.0999755859375	114.5999984741211
31.049999237060547	253.89999389648438	911.9000244140625	114.5999984741211
31.049999237060547	255.1999969482422	893.	114.5999984741211
31.049999237060547	254.39999389648438	883.5	114.5999984741211
31.049999237060547	253.6999969482422	878.2999877929688	114.5999984741211
31.049999237060547	253.3000030517578	871.7999877929688	114.5999984741211
31.049999237060547	253.5	868.2000122070312	114.69999694824219
30.950000762939453	251.3000030517578	879.2999877929688	114.69999694824219
30.950000762939453	250.1999969482422	892.7000122070312	114.69999694824219
30.950000762939453	247.89999389648438	880.2999877929688	114.5999984741211
31.049999237060547	249.39999389648438	853.7999877929688	114.5
31.049999237060547	248.5	834.2999877929688	114.5
31.049999237060547	248.8000030517578	835.5	114.5999984741211
30.950000762939453	248.6999969482422	858.0999755859375	114.5999984741211
30.850000381469727	247.	879.	114.5999984741211
30.950000762939453	248.	858.7000122070312	114.5
30.950000762939453	250.60000610351562	843.5	114.5999984741211
30.950000762939453	249.60000610351562	848.	114.5
31.049999237060547	252.39999389648438	849.0999755859375	114.5
30.950000762939453	251.10000610351562	849.2999877929688	114.5
30.950000762939453	251.10000610351562	852.5	114.4000015258789
30.950000762939453	253.1999969482422	857.2999877929688	114.30000305175781
30.950000762939453	252.	859.0999755859375	114.19999694824219
30.950000762939453	253.89999389648438	858.2999877929688	114.0999984741211
30.950000762939453	255.1999969482422	855.7000122070312	114.
30.950000762939453	255.1999969482422	854.5	114.
30.950000762939453	252.	852.9000244140625	114.
30.950000762939453	252.39999389648438	850.2000122070312	114.
30.950000762939453	250.	845.5	114.0999984741211
30.950000762939453	251.5	841.7000122070312	114.19999694824219
31.049999237060547	250.10000610351562	835.7000122070312	114.30000305175781
30.950000762939453	250.6999969482422	833.4000244140625	114.4000015258789
30.950000762939453	251.39999389648438	835.4000244140625	114.5
30.950000762939453	252.10000610351562	834.5	114.5
30.850000381469727	250.5	834.5999755859375	114.5999984741211
30.850000381469727	250.6999969482422	835.2999877929688	114.69999694824219
30.850000381469727	250.6999969482422	833.2000122070312	114.69999694824219
30.850000381469727	252.6999969482422	830.4000244140625	114.9000015258789
30.850000381469727	253.60000610351562	827.5999755859375	114.9000015258789
30.850000381469727	255.3000030517578	824.7000122070312	115.
30.850000381469727	254.8000030517578	822.2999877929688	115.0999984741211
30.850000381469727	252.5	819.5	115.19999694824219
30.850000381469727	254.10000610351562	813.2000122070312	115.19999694824219
30.850000381469727	252.8000030517578	808.4000244140625	115.19999694824219
30.850000381469727	251.89999389648438	807.9000244140625	115.19999694824219
30.850000381469727	249.8000030517578	807.9000244140625	115.0999984741211
30.850000381469727	250.89999389648438	807.9000244140625	114.9000015258789
30.850000381469727	251.	809.7999877929688	114.69999694824219
30.850000381469727	251.	811.	114.5
30.850000381469727	248.8000030517578	810.2000122070312	114.30000305175781
30.850000381469727	246.60000610351562	809.7000122070312	114.0999984741211
30.850000381469727	249.1999969482422	808.4000244140625	113.9000015258789
30.850000381469727	247.89999389648438	809.	113.69999694824219
30.850000381469727	247.1999969482422	810.9000244140625	113.5
30.850000381469727	247.	810.7999877929688	113.19999694824219
30.850000381469727	248.5	810.0999755859375	113.0999984741211
30.850000381469727	248.5	810.5999755859375	112.9000015258789
30.850000381469727	248.39999389648438	809.4000244140625	112.69999694824219
30.850000381469727	248.5	807.2000122070312	112.5
30.850000381469727	247.39999389648438	804.7000122070312	112.4000015258789
30.850000381469727	249.5	800.0999755859375	112.19999694824219
30.850000381469727	248.5	801.5	112.
30.850000381469727	248.5	803.9000244140625	111.9000015258789
30.850000381469727	249.	803.5999755859375	111.69999694824219
30.850000381469727	247.8000030517578	803.2000122070312	111.5
30.850000381469727	247.1999969482422	801.5	111.4000015258789
30.850000381469727	247.8000030517578	800.5999755859375	111.19999694824219
30.850000381469727	247.1999969482422	798.7999877929688	111.
30.850000381469727	247.60000610351562	800.5999755859375	110.69999694824219
30.850000381469727	248.39999389648438	805.2999877929688	110.5
30.850000381469727	247.89999389648438	806.5	110.30000305175781
30.850000381469727	245.1999969482422	807.5999755859375	110.19999694824219
30.850000381469727	242.60000610351562	808.5999755859375	110.
30.850000381469727	243.89999389648438	805.9000244140625	109.80000305175781
30.850000381469727	242.5	800.4000244140625	109.80000305175781
30.649999618530273	239.5	826.7999877929688	109.9000015258789
30.549999237060547	235.6999969482422	864.0999755859375	109.69999694824219
30.450000762939453	238.5	874.2999877929688	109.4000015258789
30.649999618530273	238.	836.9000244140625	109.0999984741211
30.75	238.	784.5999755859375	108.9000015258789
30.75	237.5	775.4000244140625	108.80000305175781
30.850000381469727	235.39999389648438	785.9000244140625	108.5999984741211
30.850000381469727	233.39999389648438	785.0999755859375	108.30000305175781
30.850000381469727	234.1999969482422	779.	108.19999694824219
30.75	233.1999969482422	784.2000122070312	108.
30.649999618530273	233.8000030517578	802.0999755859375	108.0999984741211
30.549999237060547	230.5	822.5	108.0999984741211
30.549999237060547	231.6999969482422	827.5999755859375	108.0999984741211
30.450000762939453	230.8000030517578	858.4000244140625	108.19999694824219
30.450000762939453	229.5	886.	108.19999694824219
30.350000381469727	229.10000610351562	891.2999877929688	108.19999694824219
30.350000381469727	229.10000610351562	881.5999755859375	108.0999984741211
30.549999237060547	230.39999389648438	826.7000122070312	107.80000305175781
30.549999237060547	229.89999389648438	795.4000244140625	107.69999694824219
30.450000762939453	229.89999389648438	802.	107.5999984741211
30.549999237060547	228.8000030517578	790.2000122070312	107.4000015258789
30.549999237060547	230.	778.2999877929688	107.30000305175781
30.649999618530273	228.6999969482422	777.2000122070312	107.19999694824219
30.549999237060547	229.3000030517578	784.7999877929688	107.19999694824219
30.549999237060547	228.39999389648438	795.2000122070312	107.0999984741211
30.549999237060547	227.39999389648438	793.5999755859375	106.9000015258789
30.549999237060547	226.1999969482422	793.5	106.80000305175781
30.450000762939453	223.39999389648438	801.7000122070312	106.5999984741211
30.350000381469727	223.10000610351562	818.	106.5999984741211
30.25	223.6999969482422	837.	106.5
30.350000381469727	222.3000030517578	851.4000244140625	106.30000305175781
30.350000381469727	222.1999969482422	861.9000244140625	106.19999694824219
30.350000381469727	222.3000030517578	846.9000244140625	106.0999984741211
30.350000381469727	221.6999969482422	824.5	105.9000015258789
30.25	222.60000610351562	835.2000122070312	105.9000015258789
30.149999618530273	220.	849.0999755859375	105.69999694824219
30.25	220.39999389648438	839.0999755859375	105.5999984741211
30.25	219.10000610351562	819.7000122070312	105.5
30.25	218.1999969482422	806.7999877929688	105.4000015258789
30.350000381469727	218.8000030517578	769.7000122070312	105.30000305175781
30.350000381469727	221.5	741.	105.4000015258789
30.350000381469727	219.5	740.0999755859375	105.69999694824219
30.350000381469727	219.10000610351562	765.5	106.
30.25	218.	786.2000122070312	106.0999984741211
30.149999618530273	214.39999389648438	792.5999755859375	106.19999694824219
30.149999618530273	214.8000030517578	781.5	106.19999694824219
30.149999618530273	215.39999389648438	768.5999755859375	106.30000305175781
30.149999618530273	212.1999969482422	759.2999877929688	106.4000015258789
30.149999618530273	212.5	748.5	106.4000015258789
30.149999618530273	213.60000610351562	735.	106.5
30.149999618530273	211.89999389648438	747.9000244140625	106.69999694824219
30.149999618530273	212.1999969482422	752.2999877929688	106.80000305175781
30.149999618530273	212.39999389648438	736.2000122070312	106.9000015258789
30.25	211.8000030517578	727.7999877929688	107.0999984741211
30.350000381469727	212.5	723.7999877929688	107.30000305175781
30.350000381469727	212.60000610351562	718.0999755859375	107.5
30.350000381469727	212.	715.9000244140625	107.69999694824219
30.549999237060547	213.39999389648438	708.4000244140625	107.9000015258789
30.549999237060547	215.3000030517578	712.0999755859375	108.0999984741211
30.450000762939453	213.6999969482422	731.	108.30000305175781
30.450000762939453	213.39999389648438	743.9000244140625	108.19999694824219
30.549999237060547	212.89999389648438	727.7000122070312	108.0999984741211
30.549999237060547	213.3000030517578	707.2999877929688	107.9000015258789
30.549999237060547	213.60000610351562	702.5999755859375	107.80000305175781
30.549999237060547	209.89999389648438	715.5999755859375	107.80000305175781
30.450000762939453	210.39999389648438	728.9000244140625	107.5999984741211
30.649999618530273	210.	717.2999877929688	107.4000015258789
30.75	212.10000610351562	698.2000122070312	107.30000305175781
30.75	212.3000030517578	698.5	107.4000015258789
30.850000381469727	214.	702.5	107.4000015258789
30.850000381469727	212.5	705.	107.4000015258789
30.850000381469727	210.10000610351562	707.0999755859375	107.4000015258789
30.850000381469727	209.	717.4000244140625	107.5
30.75	211.10000610351562	741.0999755859375	107.5
30.850000381469727	212.3000030517578	752.5	107.5
30.850000381469727	211.8000030517578	735.	107.30000305175781
30.950000762939453	213.8000030517578	724.9000244140625	107.30000305175781
30.950000762939453	211.	721.	107.30000305175781
31.049999237060547	212.10000610351562	709.7999877929688	107.30000305175781
31.049999237060547	212.10000610351562	708.5	107.30000305175781
31.049999237060547	212.10000610351562	716.2999877929688	107.30000305175781
31.049999237060547	214.	721.0999755859375	107.30000305175781
31.049999237060547	213.89999389648438	718.9000244140625	107.30000305175781
31.149999618530273	215.60000610351562	714.2999877929688	107.30000305175781
31.149999618530273	214.8000030517578	717.7000122070312	107.4000015258789
31.149999618530273	215.	727.0999755859375	107.4000015258789
31.149999618530273	216.6999969482422	735.0999755859375	107.4000015258789
31.25	217.60000610351562	733.7000122070312	107.4000015258789
31.25	216.89999389648438	730.	107.4000015258789
31.25	216.60000610351562	731.5	107.30000305175781
31.25	216.60000610351562	737.0999755859375	107.30000305175781
31.25	216.8000030517578	742.2000122070312	107.30000305175781
31.25	216.1999969482422	746.7999877929688	107.30000305175781
31.25	216.89999389648438	751.2000122070312	107.30000305175781
31.350000381469727	217.8000030517578	752.9000244140625	107.19999694824219
31.350000381469727	216.89999389648438	751.2999877929688	107.19999694824219
31.350000381469727	216.39999389648438	751.	107.0999984741211
31.350000381469727	219.3000030517578	750.5	107.0999984741211
31.350000381469727	218.6999969482422	750.2000122070312	107.
31.450000762939453	217.89999389648438	752.7999877929688	107.
31.450000762939453	219.89999389648438	759.2999877929688	107.
31.450000762939453	219.3000030517578	764.7999877929688	106.9000015258789
31.450000762939453	219.3000030517578	768.7000122070312	106.9000015258789
31.450000762939453	221.39999389648438	770.5999755859375	106.9000015258789
31.450000762939453	222.3000030517578	771.4000244140625	106.9000015258789
31.549999237060547	223.10000610351562	773.4000244140625	107.
31.549999237060547	223.10000610351562	773.4000244140625	107.
31.549999237060547	224.1999969482422	770.7999877929688	107.0999984741211
31.549999237060547	224.39999389648438	769.0999755859375	107.19999694824219
31.649999618530273	223.3000030517578	768.9000244140625	107.30000305175781
31.649999618530273	223.89999389648438	768.4000244140625	107.4000015258789
31.75	225.39999389648438	767.7999877929688	107.4000015258789
31.75	226.6999969482422	767.5	107.4000015258789
31.75	226.1999969482422	768.	107.4000015258789
31.75	228.10000610351562	770.7000122070312	107.30000305175781
31.75	229.1999969482422	773.2000122070312	107.30000305175781
31.649999618530273	227.6999969482422	775.9000244140625	107.30000305175781
31.649999618530273	226.10000610351562	777.2999877929688	107.4000015258789
31.25	258.8999938964844	938.4000244140625	115.69999694824219
31.25	258.29998779296875	932.2999877929688	115.69999694824219
31.25	260.3999938964844	934.5	115.69999694824219
31.25	262.29998779296875	943.9000244140625	115.80000305175781
31.25	262.29998779296875	944.4000244140625	115.80000305175781
31.25	260.79998779296875	941.0999755859375	115.80000305175781
31.149999618530273	259.1000061035156	934.9000244140625	115.9000015258789
31.149999618530273	260.3999938964844	934.2999877929688	115.9000015258789
31.149999618530273	259.	931.5999755859375	115.9000015258789
31.149999618530273	258.6000061035156	922.4000244140625	115.9000015258789
31.149999618530273	258.	915.7000122070312	115.9000015258789
31.149999618530273	257.5	904.5999755859375	115.80000305175781
31.149999618530273	257.5	895.2000122070312	115.5999984741211
31.149999618530273	257.29998779296875	898.2999877929688	115.5
31.049999237060547	259.1000061035156	914.0999755859375	115.30000305175781
30.950000762939453	254.3000030517578	925.4000244140625	115.0999984741211
31.049999237060547	255.60000610351562	929.2999877929688	115.
31.049999237060547	255.3000030517578	920.5	114.80000305175781
31.049999237060547	253.89999389648438	903.4000244140625	114.5999984741211
31.049999237060547	253.89999389648438	896.2999877929688	114.5
31.049999237060547	253.89999389648438	898.	114.5
31.049999237060547	254.8000030517578	900.5999755859375	114.5
31.049999237060547	255.	901.7000122070312	114.5
30.950000762939453	254.1999969482422	913.2000122070312	114.5
31.049999237060547	254.1999969482422	913.5999755859375	114.4000015258789
31.049999237060547	253.10000610351562	899.0999755859375	114.5
31.049999237060547	253.10000610351562	894.	114.5
31.049999237060547	251.89999389648438	887.5	114.5
31.049999237060547	254.3000030517578	880.2000122070312	114.5
30.950000762939453	252.10000610351562	872.4000244140625	114.5
30.950000762939453	250.10000610351562	867.2999877929688	114.5
30.950000762939453	247.1999969482422	868.7999877929688	114.4000015258789
30.950000762939453	247.39999389648438	864.2000122070312	114.30000305175781
30.950000762939453	247.39999389648438	851.5999755859375	114.19999694824219
30.950000762939453	245.60000610351562	839.7000122070312	114.0999984741211
30.950000762939453	245.39999389648438	841.	114.0999984741211
30.950000762939453	244.6999969482422	860.9000244140625	114.19999694824219
30.950000762939453	246.89999389648438	874.7000122070312	114.19999694824219
30.950000762939453	247.39999389648438	864.5	114.0999984741211
30.950000762939453	248.89999389648438	855.7000122070312	114.0999984741211
30.950000762939453	250.	856.	114.19999694824219
31.049999237060547	251.60000610351562	855.0999755859375	114.0999984741211
31.049999237060547	251.60000610351562	856.	114.
31.049999237060547	251.60000610351562	858.5	113.9000015258789
30.950000762939453	251.	859.5999755859375	113.80000305175781
30.950000762939453	252.	860.2999877929688	113.69999694824219
30.950000762939453	254.5	861.0999755859375	113.5999984741211
30.950000762939453	254.60000610351562	861.2999877929688	113.5999984741211
30.950000762939453	254.89999389648438	859.5	113.5
30.950000762939453	252.8000030517578	856.2999877929688	113.5999984741211
30.950000762939453	251.6999969482422	853.2999877929688	113.5999984741211
30.950000762939453	251.60000610351562	849.9000244140625	113.69999694824219
30.950000762939453	251.60000610351562	845.2999877929688	113.80000305175781
31.049999237060547	249.6999969482422	837.9000244140625	113.9000015258789
30.950000762939453	251.6999969482422	835.9000244140625	113.9000015258789
30.950000762939453	253.60000610351562	837.5999755859375	114.
30.950000762939453	251.10000610351562	838.2999877929688	114.0999984741211
30.950000762939453	251.3000030517578	839.5999755859375	114.0999984741211
30.850000381469727	251.5	840.5	114.19999694824219
30.850000381469727	251.5	838.2999877929688	114.30000305175781
30.850000381469727	252.3000030517578	836.0999755859375	114.4000015258789
30.850000381469727	254.60000610351562	834.7999877929688	114.4000015258789
30.850000381469727	254.89999389648438	832.9000244140625	114.5
30.850000381469727	255.6999969482422	830.	114.5999984741211
30.850000381469727	253.39999389648438	825.2000122070312	114.69999694824219
30.850000381469727	254.10000610351562	819.7000122070312	114.69999694824219
30.850000381469727	252.89999389648438	816.2000122070312	114.69999694824219
30.850000381469727	250.89999389648438	814.5	114.5999984741211
30.850000381469727	250.6999969482422	812.4000244140625	114.5
30.850000381469727	252.8000030517578	811.4000244140625	114.5
30.75	251.39999389648438	812.5	114.30000305175781
30.75	249.89999389648438	812.4000244140625	114.0999984741211
30.850000381469727	249.	812.7999877929688	113.9000015258789
30.850000381469727	247.5	812.7999877929688	113.69999694824219
30.850000381469727	245.8000030517578	812.2999877929688	113.5
30.850000381469727	246.39999389648438	813.5999755859375	113.30000305175781
30.850000381469727	246.39999389648438	814.9000244140625	113.0999984741211
30.850000381469727	247.	811.	112.80000305175781
30.850000381469727	248.60000610351562	810.2999877929688	112.69999694824219
30.850000381469727	248.39999389648438	812.5	112.5
30.850000381469727	248.39999389648438	813.4000244140625	112.30000305175781
30.850000381469727	248.60000610351562	813.5999755859375	112.0999984741211
30.850000381469727	248.3000030517578	810.5	111.9000015258789
30.850000381469727	248.3000030517578	806.2999877929688	111.80000305175781
30.850000381469727	249.	807.	111.5999984741211
30.850000381469727	247.39999389648438	807.7000122070312	111.5
30.850000381469727	248.10000610351562	808.2999877929688	111.30000305175781
30.850000381469727	250.39999389648438	808.5	111.0999984741211
30.850000381469727	250.60000610351562	807.7999877929688	110.9000015258789
30.850000381469727	247.8000030517578	807.	110.69999694824219
30.850000381469727	247.8000030517578	804.9000244140625	110.5
30.850000381469727	247.8000030517578	806.2000122070312	110.30000305175781
30.850000381469727	247.60000610351562	809.4000244140625	110.
30.850000381469727	247.60000610351562	809.7999877929688	109.80000305175781
30.850000381469727	243.5	812.2000122070312	109.5999984741211
30.75	244.10000610351562	823.	109.5
30.75	242.89999389648438	826.4000244140625	109.4000015258789
30.75	241.1999969482422	828.9000244140625	109.4000015258789
30.549999237060547	240.6999969482422	856.7999877929688	109.5
30.450000762939453	236.3000030517578	892.	109.30000305175781
30.549999237060547	236.39999389648438	892.7000122070312	109.
30.649999618530273	235.3000030517578	863.0999755859375	108.69999694824219
30.850000381469727	236.39999389648438	812.5	108.4000015258789
30.850000381469727	237.5	792.	108.19999694824219
30.850000381469727	237.39999389648438	793.5	108.
30.850000381469727	237.39999389648438	787.2000122070312	107.69999694824219
30.850000381469727	236.3000030517578	772.2999877929688	107.30000305175781
30.75	235.8000030517578	756.4000244140625	107.0999984741211
30.75	234.60000610351562	759.5999755859375	107.
30.649999618530273	234.60000610351562	782.2999877929688	107.0999984741211
30.649999618530273	233.5	800.7999877929688	107.19999694824219
30.549999237060547	231.3000030517578	839.5	107.30000305175781
30.549999237060547	231.39999389648438	865.7000122070312	107.4000015258789
30.350000381469727	229.39999389648438	881.4000244140625	107.30000305175781
30.450000762939453	229.60000610351562	869.7999877929688	107.0999984741211
30.450000762939453	228.89999389648438	822.5999755859375	107.
30.350000381469727	228.60000610351562	822.5999755859375	106.9000015258789
30.350000381469727	229.10000610351562	832.5999755859375	106.80000305175781
30.549999237060547	228.	804.	106.5999984741211
30.450000762939453	228.	808.0999755859375	106.5999984741211
30.549999237060547	229.60000610351562	801.7000122070312	106.4000015258789
30.549999237060547	225.89999389648438	788.4000244140625	106.4000015258789
30.450000762939453	226.8000030517578	795.7999877929688	106.30000305175781
30.450000762939453	226.	801.5	106.0999984741211
30.450000762939453	226.10000610351562	798.9000244140625	105.9000015258789
30.450000762939453	226.1999969482422	796.0999755859375	105.80000305175781
30.450000762939453	225.39999389648438	797.4000244140625	105.69999694824219
30.350000381469727	222.3000030517578	810.4000244140625	105.69999694824219
30.350000381469727	223.	828.4000244140625	105.5
30.450000762939453	221.6999969482422	829.5999755859375	105.4000015258789
30.450000762939453	224.3000030517578	809.7999877929688	105.19999694824219
30.350000381469727	222.5	800.2999877929688	105.0999984741211
30.350000381469727	221.10000610351562	813.2999877929688	105.
30.25	219.89999389648438	829.	105.
30.149999618530273	220.	842.9000244140625	104.9000015258789
30.049999237060547	218.5	863.2999877929688	104.9000015258789
30.049999237060547	218.6999969482422	868.4000244140625	104.9000015258789
30.25	219.60000610351562	809.7000122070312	104.69999694824219
30.450000762939453	220.5	758.0999755859375	104.80000305175781
30.350000381469727	219.3000030517578	756.5999755859375	105.0999984741211
30.350000381469727	219.10000610351562	773.7000122070312	105.30000305175781
30.25	219.10000610351562	781.5	105.5
30.149999618530273	219.	795.	105.5999984741211
30.049999237060547	214.3000030517578	804.2000122070312	105.69999694824219
30.049999237060547	213.1999969482422	801.0999755859375	105.80000305175781
30.049999237060547	212.60000610351562	784.2000122070312	105.69999694824219
30.149999618530273	213.6999969482422	756.2000122070312	105.5999984741211
30.149999618530273	215.	740.7000122070312	105.9000015258789
30.049999237060547	210.89999389648438	760.7999877929688	106.0999984741211
30.049999237060547	211.89999389648438	772.2999877929688	106.19999694824219
30.149999618530273	213.	757.0999755859375	106.19999694824219
30.25	214.6999969482422	746.7000122070312	106.30000305175781
30.25	214.8000030517578	747.7999877929688	106.5999984741211
30.350000381469727	214.5	747.5999755859375	106.80000305175781
30.450000762939453	215.3000030517578	739.5	107.
30.549999237060547	215.5	726.0999755859375	107.19999694824219
30.450000762939453	215.60000610351562	733.	107.5
30.450000762939453	214.10000610351562	747.7999877929688	107.5999984741211
30.450000762939453	211.39999389648438	752.0999755859375	107.5
30.450000762939453	212.8000030517578	741.2999877929688	107.4000015258789
30.549999237060547	212.60000610351562	722.4000244140625	107.30000305175781
30.649999618530273	211.60000610351562	717.	107.30000305175781
30.549999237060547	212.6999969482422	741.	107.30000305175781
30.549999237060547	211.	748.	107.0999984741211
30.649999618530273	211.3000030517578	723.7000122070312	107.
30.75	211.10000610351562	711.7999877929688	107.
30.75	211.1999969482422	713.5	106.9000015258789
30.850000381469727	212.60000610351562	711.4000244140625	106.9000015258789
30.850000381469727	213.39999389648438	709.5	107.
30.850000381469727	210.39999389648438	712.5999755859375	107.
30.75	210.5	729.2000122070312	107.0999984741211
30.75	210.5	755.5999755859375	107.19999694824219
30.75	212.39999389648438	761.9000244140625	107.0999984741211
30.950000762939453	212.39999389648438	732.7000122070312	107.
30.950000762939453	212.	714.2000122070312	106.9000015258789
31.049999237060547	214.5	709.7999877929688	107.
30.950000762939453	213.1999969482422	712.2999877929688	107.
30.950000762939453	214.60000610351562	724.2000122070312	107.0999984741211
30.950000762939453	212.60000610351562	743.7000122070312	107.0999984741211
30.850000381469727	211.8000030517578	761.9000244140625	107.19999694824219
30.950000762939453	213.39999389648438	756.5999755859375	107.19999694824219
31.049999237060547	214.60000610351562	740.5	107.19999694824219
31.149999618530273	216.5	734.7999877929688	107.19999694824219
31.149999618530273	216.1999969482422	736.9000244140625	107.30000305175781
31.149999618530273	215.1999969482422	739.2999877929688	107.19999694824219
31.25	217.39999389648438	736.4000244140625	107.19999694824219
31.149999618530273	216.39999389648438	732.5999755859375	107.0999984741211
31.25	217.89999389648438	736.	107.0999984741211
31.25	217.39999389648438	747.	107.19999694824219
31.25	218.60000610351562	756.2999877929688	107.19999694824219
31.25	216.3000030517578	761.7000122070312	107.19999694824219
31.350000381469727	217.5	763.	107.19999694824219
31.350000381469727	216.6999969482422	763.7000122070312	107.0999984741211
31.350000381469727	216.89999389648438	762.7999877929688	107.
31.350000381469727	219.5	764.5999755859375	107.
31.350000381469727	218.39999389648438	765.4000244140625	106.9000015258789
31.450000762939453	218.1999969482422	763.2999877929688	106.9000015258789
31.450000762939453	219.3000030517578	762.5999755859375	106.80000305175781
31.450000762939453	219.3000030517578	768.0999755859375	106.80000305175781
31.450000762939453	219.5	773.7999877929688	106.69999694824219
31.450000762939453	220.6999969482422	777.7999877929688	106.69999694824219
31.450000762939453	221.3000030517578	777.9000244140625	106.5999984741211
31.549999237060547	222.60000610351562	777.7999877929688	106.5999984741211
31.549999237060547	223.	780.5	106.69999694824219
31.549999237060547	222.60000610351562	780.7000122070312	106.69999694824219
31.549999237060547	224.5	778.	106.69999694824219
31.649999618530273	224.89999389648438	776.2000122070312	106.80000305175781
31.649999618530273	224.	775.2000122070312	106.9000015258789
31.649999618530273	223.89999389648438	774.7000122070312	107.
31.649999618530273	224.6999969482422	773.7999877929688	107.
31.649999618530273	227.1999969482422	772.2999877929688	107.
31.649999618530273	228.10000610351562	772.7000122070312	107.
31.649999618530273	227.8000030517578	776.0999755859375	106.9000015258789
31.649999618530273	228.8000030517578	780.7000122070312	106.9000015258789
31.649999618530273	228.8000030517578	785.	106.9000015258789
31.649999618530273	228.8000030517578	786.4000244140625	106.9000015258789
31.25	258.	948.	115.30000305175781
31.25	258.29998779296875	939.9000244140625	115.30000305175781
31.25	261.5	930.5	115.30000305175781
31.25	260.70001220703125	934.2000122070312	115.4000015258789
31.049999237060547	259.29998779296875	945.2999877929688	115.5
31.049999237060547	259.20001220703125	953.	115.5
31.149999618530273	261.1000061035156	944.7000122070312	115.5999984741211
31.149999618530273	260.1000061035156	941.5999755859375	115.69999694824219
31.049999237060547	257.5	939.4000244140625	115.69999694824219
31.049999237060547	258.20001220703125	929.4000244140625	115.69999694824219
31.049999237060547	258.20001220703125	923.	115.5999984741211
31.049999237060547	258.20001220703125	915.5999755859375	115.5
31.149999618530273	258.1000061035156	905.7999877929688	115.4000015258789
31.149999618530273	257.79998779296875	899.2999877929688	115.30000305175781
31.049999237060547	255.10000610351562	912.7999877929688	115.0999984741211
31.049999237060547	255.60000610351562	924.2000122070312	115.
31.049999237060547	254.10000610351562	917.2000122070312	114.80000305175781
31.049999237060547	254.10000610351562	907.9000244140625	114.5999984741211
31.049999237060547	253.39999389648438	897.5	114.4000015258789
31.049999237060547	254.10000610351562	894.2000122070312	114.30000305175781
31.049999237060547	254.	896.7000122070312	114.30000305175781
31.049999237060547	254.6999969482422	898.7000122070312	114.30000305175781
31.049999237060547	256.5	901.0999755859375	114.30000305175781
31.049999237060547	254.5	906.2999877929688	114.30000305175781
31.049999237060547	254.1999969482422	908.4000244140625	114.4000015258789
31.049999237060547	253.39999389648438	905.9000244140625	114.4000015258789
30.950000762939453	252.8000030517578	902.0999755859375	114.4000015258789
30.950000762939453	252.3000030517578	894.2999877929688	114.4000015258789
30.950000762939453	250.89999389648438	887.4000244140625	114.4000015258789
30.950000762939453	249.39999389648438	877.0999755859375	114.30000305175781
30.950000762939453	248.1999969482422	865.9000244140625	114.19999694824219
30.950000762939453	247.39999389648438	861.5999755859375	114.0999984741211
30.950000762939453	247.60000610351562	862.5	114.
30.950000762939453	247.39999389648438	862.	113.9000015258789
30.950000762939453	246.1999969482422	855.7000122070312	113.9000015258789
30.850000381469727	245.	860.2000122070312	113.9000015258789
30.850000381469727	245.	870.9000244140625	113.80000305175781
30.950000762939453	245.10000610351562	873.4000244140625	113.80000305175781
30.950000762939453	246.8000030517578	867.0999755859375	113.80000305175781
30.950000762939453	249.	862.5999755859375	113.80000305175781
30.950000762939453	249.8000030517578	862.0999755859375	113.69999694824219
30.950000762939453	251.5	861.	113.69999694824219
30.950000762939453	251.10000610351562	864.2999877929688	113.5999984741211
31.049999237060547	250.6999969482422	862.2000122070312	113.5
30.950000762939453	251.8000030517578	860.2000122070312	113.4000015258789
30.950000762939453	250.10000610351562	862.2000122070312	113.30000305175781
30.950000762939453	251.39999389648438	864.7999877929688	113.19999694824219
30.950000762939453	254.60000610351562	864.9000244140625	113.19999694824219
30.950000762939453	253.39999389648438	862.5999755859375	113.0999984741211
30.950000762939453	251.5	860.5999755859375	113.0999984741211
30.950000762939453	252.10000610351562	857.5	113.0999984741211
30.950000762939453	251.60000610351562	852.7999877929688	113.19999694824219
30.950000762939453	248.6999969482422	845.9000244140625	113.30000305175781
30.950000762939453	251.6999969482422	843.	113.4000015258789
30.950000762939453	251.89999389648438	842.2999877929688	113.5
30.950000762939453	252.10000610351562	841.2000122070312	113.5
30.950000762939453	252.3000030517578	841.2000122070312	113.5999984741211
30.850000381469727	250.60000610351562	842.4000244140625	113.69999694824219
30.850000381469727	252.3000030517578	844.4000244140625	113.69999694824219
30.850000381469727	252.3000030517578	844.2999877929688	113.80000305175781
30.850000381469727	253.10000610351562	843.7000122070312	113.9000015258789
30.850000381469727	252.89999389648438	842.7000122070312	114.
30.850000381469727	254.5	839.7000122070312	114.
30.850000381469727	254.5	835.4000244140625	114.0999984741211
30.850000381469727	254.8000030517578	830.4000244140625	114.19999694824219
30.850000381469727	253.1999969482422	826.5999755859375	114.19999694824219
30.850000381469727	250.89999389648438	823.7000122070312	114.19999694824219
30.850000381469727	252.	821.0999755859375	114.0999984741211
30.850000381469727	251.8000030517578	818.0999755859375	114.0999984741211
30.75	250.5	816.2000122070312	114.
30.850000381469727	250.6999969482422	813.4000244140625	113.9000015258789
30.850000381469727	249.10000610351562	813.2000122070312	113.69999694824219
30.850000381469727	248.6999969482422	813.7999877929688	113.5999984741211
30.850000381469727	248.5	813.7000122070312	113.30000305175781
30.850000381469727	247.1999969482422	815.4000244140625	113.0999984741211
30.850000381469727	246.10000610351562	817.9000244140625	112.9000015258789
30.850000381469727	246.10000610351562	819.2000122070312	112.69999694824219
30.850000381469727	247.3000030517578	814.7999877929688	112.5
30.850000381469727	248.8000030517578	813.2000122070312	112.30000305175781
30.850000381469727	249.8000030517578	815.2000122070312	112.0999984741211
30.850000381469727	248.	815.7999877929688	111.9000015258789
30.850000381469727	248.	815.9000244140625	111.69999694824219
30.950000762939453	249.60000610351562	813.2999877929688	111.5
30.850000381469727	248.5	813.0999755859375	111.4000015258789
30.850000381469727	248.3000030517578	813.2000122070312	111.19999694824219
30.850000381469727	248.60000610351562	813.	111.
30.850000381469727	248.89999389648438	813.2999877929688	110.80000305175781
30.850000381469727	250.39999389648438	813.7000122070312	110.5999984741211
30.850000381469727	249.60000610351562	815.2999877929688	110.5
30.850000381469727	249.3000030517578	815.	110.30000305175781
30.850000381469727	246.5	814.0999755859375	110.0999984741211
30.850000381469727	246.3000030517578	813.7000122070312	109.80000305175781
30.850000381469727	246.3000030517578	816.0999755859375	109.5999984741211
30.850000381469727	244.60000610351562	817.0999755859375	109.30000305175781
30.850000381469727	242.89999389648438	815.4000244140625	109.0999984741211
30.850000381469727	241.89999389648438	814.0999755859375	109.
30.850000381469727	241.6999969482422	810.7999877929688	108.9000015258789
30.75	242.10000610351562	817.2999877929688	108.9000015258789
30.649999618530273	239.5	850.7999877929688	109.
30.549999237060547	238.89999389648438	882.2000122070312	108.80000305175781
30.75	237.39999389648438	867.7000122070312	108.5
30.75	238.6999969482422	837.	108.19999694824219
30.850000381469727	237.60000610351562	810.9000244140625	107.80000305175781
30.850000381469727	236.10000610351562	799.5999755859375	107.5999984741211
30.75	237.5	795.0999755859375	107.19999694824219
30.75	236.10000610351562	795.5999755859375	106.9000015258789
30.649999618530273	233.39999389648438	791.5	106.4000015258789
30.75	236.	768.0999755859375	106.0999984741211
30.75	233.5	759.9000244140625	105.9000015258789
30.75	233.8000030517578	763.7999877929688	106.
30.649999618530273	233.6999969482422	792.7000122070312	106.19999694824219
30.549999237060547	232.6999969482422	839.5	106.30000305175781
30.450000762939453	232.39999389648438	881.2999877929688	106.4000015258789
30.25	227.60000610351562	900.2999877929688	106.30000305175781
30.350000381469727	229.39999389648438	873.5	106.0999984741211
30.350000381469727	228.89999389648438	820.2000122070312	106.
30.350000381469727	229.60000610351562	827.7000122070312	106.0999984741211
30.25	226.39999389648438	850.7000122070312	106.0999984741211
30.450000762939453	228.89999389648438	832.5999755859375	106.
30.350000381469727	228.5	841.5	105.9000015258789
30.450000762939453	228.	824.2000122070312	105.69999694824219
30.549999237060547	226.5	795.	105.5999984741211
30.450000762939453	226.1999969482422	796.7000122070312	105.5
30.350000381469727	223.89999389648438	817.2000122070312	105.4000015258789
30.25	223.3000030517578	842.2000122070312	105.19999694824219
30.350000381469727	224.89999389648438	840.5999755859375	105.
30.350000381469727	224.3000030517578	817.2999877929688	104.80000305175781
30.450000762939453	225.3000030517578	798.7999877929688	104.80000305175781
30.450000762939453	223.6999969482422	796.4000244140625	104.5999984741211
30.350000381469727	224.1999969482422	798.5	104.5
30.350000381469727	223.60000610351562	803.9000244140625	104.4000015258789
30.25	220.5	820.4000244140625	104.30000305175781
30.25	222.1999969482422	838.7000122070312	104.30000305175781
30.25	221.6999969482422	841.4000244140625	104.19999694824219
30.149999618530273	219.5	849.2000122070312	104.30000305175781
30.049999237060547	218.89999389648438	874.9000244140625	104.30000305175781
30.25	220.	861.5	104.19999694824219
30.25	218.3000030517578	806.2999877929688	104.0999984741211
30.350000381469727	221.1999969482422	768.7000122070312	104.19999694824219
30.350000381469727	219.5	761.7000122070312	104.5
30.25	217.8000030517578	786.9000244140625	104.69999694824219
30.25	218.39999389648438	794.7000122070312	104.80000305175781
30.25	218.10000610351562	788.0999755859375	105.
30.049999237060547	217.3000030517578	799.4000244140625	105.0999984741211
29.950000762939453	212.1999969482422	815.	105.19999694824219
29.950000762939453	213.	799.0999755859375	105.
30.149999618530273	214.39999389648438	759.9000244140625	105.
30.149999618530273	214.6999969482422	749.2999877929688	105.19999694824219
30.049999237060547	213.10000610351562	767.2000122070312	105.5
29.950000762939453	211.	782.0999755859375	105.5999984741211
30.149999618530273	215.	768.2000122070312	105.5999984741211
30.25	212.1999969482422	758.0999755859375	105.80000305175781
30.25	214.5	762.2999877929688	106.0999984741211
30.350000381469727	214.39999389648438	763.4000244140625	106.30000305175781
30.450000762939453	213.6999969482422	752.2000122070312	106.5
30.549999237060547	215.60000610351562	741.	106.69999694824219
30.450000762939453	213.89999389648438	752.4000244140625	106.9000015258789
30.450000762939453	215.	763.5999755859375	106.9000015258789
30.350000381469727	213.3000030517578	768.5999755859375	106.9000015258789
30.450000762939453	213.5	759.2000122070312	106.80000305175781
30.549999237060547	213.6999969482422	734.9000244140625	106.80000305175781
30.549999237060547	213.6999969482422	737.7000122070312	106.80000305175781
29.950000762939453	207.3000030517578	792.5	106.9000015258789
30.549999237060547	211.60000610351562	778.	106.69999694824219
30.75	213.8000030517578	730.2000122070312	106.5999984741211
30.649999618530273	211.89999389648438	727.2000122070312	106.5999984741211
30.75	212.5	729.5999755859375	106.5
30.75	211.60000610351562	723.7999877929688	106.5
30.850000381469727	212.1999969482422	718.9000244140625	106.5
30.850000381469727	212.6999969482422	723.	106.69999694824219
30.850000381469727	212.6999969482422	738.7999877929688	106.80000305175781
30.75	211.1999969482422	761.	106.80000305175781
30.75	210.	767.5999755859375	106.69999694824219
30.850000381469727	211.1999969482422	739.7999877929688	106.5
30.850000381469727	212.	724.7000122070312	106.5
30.950000762939453	212.3000030517578	724.4000244140625	106.5999984741211
30.850000381469727	211.1999969482422	734.	106.80000305175781
30.850000381469727	212.3000030517578	743.7999877929688	106.9000015258789
30.950000762939453	213.10000610351562	755.5	107.0999984741211
30.850000381469727	213.60000610351562	771.2999877929688	107.19999694824219
31.049999237060547	213.39999389648438	763.7000122070312	107.0999984741211
31.049999237060547	213.39999389648438	743.9000244140625	107.0999984741211
31.149999618530273	216.10000610351562	741.0999755859375	107.19999694824219
31.049999237060547	214.3000030517578	746.5	107.0999984741211
31.049999237060547	215.	754.5	107.
31.049999237060547	215.1999969482422	757.5	106.9000015258789
31.149999618530273	216.10000610351562	749.5	106.9000015258789
31.149999618530273	218.1999969482422	748.2999877929688	106.9000015258789
31.25	218.	759.5999755859375	107.
31.25	216.89999389648438	769.5999755859375	107.
31.25	216.89999389648438	774.0999755859375	107.
31.25	217.6999969482422	774.	107.
31.350000381469727	217.1999969482422	772.4000244140625	106.9000015258789
31.350000381469727	217.5	771.5	106.9000015258789
31.350000381469727	217.	773.2999877929688	106.9000015258789
31.350000381469727	218.89999389648438	775.4000244140625	106.80000305175781
31.350000381469727	220.10000610351562	775.5	106.69999694824219
31.450000762939453	219.6999969482422	776.2000122070312	106.69999694824219
31.450000762939453	221.3000030517578	778.2999877929688	106.5999984741211
31.450000762939453	222.	781.2000122070312	106.5999984741211
31.450000762939453	221.39999389648438	785.	106.5
31.450000762939453	223.39999389648438	785.0999755859375	106.4000015258789
31.450000762939453	224.5	785.9000244140625	106.30000305175781
31.549999237060547	223.3000030517578	788.7999877929688	106.4000015258789
31.549999237060547	224.10000610351562	787.5999755859375	106.4000015258789
31.549999237060547	225.1999969482422	785.	106.4000015258789
31.549999237060547	225.1999969482422	782.7999877929688	106.5999984741211
31.649999618530273	224.6999969482422	781.0999755859375	106.5999984741211
31.649999618530273	225.8000030517578	779.2999877929688	106.69999694824219
31.649999618530273	224.60000610351562	777.	106.69999694824219
31.649999618530273	226.10000610351562	774.7000122070312	106.5999984741211
31.649999618530273	226.10000610351562	776.	106.5999984741211
31.649999618530273	226.10000610351562	781.2000122070312	106.5999984741211
31.649999618530273	225.39999389648438	787.7999877929688	106.5
31.649999618530273	226.60000610351562	792.4000244140625	106.5
31.649999618530273	228.39999389648438	793.5999755859375	106.5
31.149999618530273	259.1000061035156	957.0999755859375	115.
31.149999618530273	259.20001220703125	947.7000122070312	115.
31.149999618530273	260.	935.5999755859375	115.
31.149999618530273	260.79998779296875	931.7000122070312	115.0999984741211
31.149999618530273	260.29998779296875	939.	115.19999694824219
31.049999237060547	258.70001220703125	956.4000244140625	115.30000305175781
31.049999237060547	258.70001220703125	953.7999877929688	115.30000305175781
31.049999237060547	257.5	947.5999755859375	115.4000015258789
31.049999237060547	257.29998779296875	944.5	115.4000015258789
31.049999237060547	257.29998779296875	937.2000122070312	115.4000015258789
31.049999237060547	257.5	928.2000122070312	115.4000015258789
31.049999237060547	256.79998779296875	922.5	115.30000305175781
31.049999237060547	256.70001220703125	915.9000244140625	115.19999694824219
31.049999237060547	256.5	908.5999755859375	115.0999984741211
31.049999237060547	256.6000061035156	908.9000244140625	115.
31.049999237060547	255.	915.7000122070312	114.80000305175781
31.049999237060547	256.	920.2000122070312	114.69999694824219
31.049999237060547	255.6999969482422	917.7999877929688	114.5
31.049999237060547	255.89999389648438	911.7999877929688	114.30000305175781
31.049999237060547	255.6999969482422	910.4000244140625	114.19999694824219
31.049999237060547	257.1000061035156	911.2000122070312	114.19999694824219
31.049999237060547	255.	912.9000244140625	114.19999694824219
31.049999237060547	256.3999938964844	914.2000122070312	114.19999694824219
31.049999237060547	255.39999389648438	916.0999755859375	114.19999694824219
31.049999237060547	255.3000030517578	916.	114.30000305175781
31.049999237060547	253.5	914.	114.30000305175781
30.950000762939453	253.	907.4000244140625	114.30000305175781
30.950000762939453	252.1999969482422	896.7999877929688	114.19999694824219
30.950000762939453	250.89999389648438	889.2999877929688	114.0999984741211
30.950000762939453	250.1999969482422	882.0999755859375	114.0999984741211
30.950000762939453	250.10000610351562	873.9000244140625	113.9000015258789
30.950000762939453	247.10000610351562	871.5999755859375	113.80000305175781
30.950000762939453	245.6999969482422	875.2999877929688	113.69999694824219
30.75	246.3000030517578	892.5999755859375	113.69999694824219
30.850000381469727	245.89999389648438	898.7999877929688	113.5999984741211
30.850000381469727	246.3000030517578	893.4000244140625	113.5999984741211
30.850000381469727	245.8000030517578	885.2000122070312	113.5
30.850000381469727	246.3000030517578	880.5	113.4000015258789
30.950000762939453	247.10000610351562	870.9000244140625	113.4000015258789
30.950000762939453	248.6999969482422	866.	113.4000015258789
30.950000762939453	248.6999969482422	866.2999877929688	113.30000305175781
30.950000762939453	248.3000030517578	867.9000244140625	113.19999694824219
30.950000762939453	250.3000030517578	867.9000244140625	113.19999694824219
30.950000762939453	249.10000610351562	864.5999755859375	113.
30.950000762939453	249.3000030517578	866.	112.9000015258789
30.950000762939453	250.10000610351562	869.	112.80000305175781
30.950000762939453	251.6999969482422	871.5	112.80000305175781
30.950000762939453	252.6999969482422	871.9000244140625	112.80000305175781
30.950000762939453	252.5	869.5	112.69999694824219
30.950000762939453	252.6999969482422	865.5999755859375	112.69999694824219
30.950000762939453	251.5	860.9000244140625	112.69999694824219
30.950000762939453	250.6999969482422	853.7999877929688	112.80000305175781
30.950000762939453	248.60000610351562	850.9000244140625	112.80000305175781
30.950000762939453	250.10000610351562	849.2000122070312	112.9000015258789
30.950000762939453	250.10000610351562	846.7000122070312	113.
30.950000762939453	250.60000610351562	846.2000122070312	113.0999984741211
30.950000762939453	250.60000610351562	846.2000122070312	113.19999694824219
30.850000381469727	252.39999389648438	846.7000122070312	113.19999694824219
30.850000381469727	252.1999969482422	848.9000244140625	113.19999694824219
30.850000381469727	251.60000610351562	849.7999877929688	113.30000305175781
30.850000381469727	252.89999389648438	850.0999755859375	113.4000015258789
30.850000381469727	252.89999389648438	848.4000244140625	113.5
30.850000381469727	252.1999969482422	844.2000122070312	113.5
30.850000381469727	252.60000610351562	839.5999755859375	113.5999984741211
30.850000381469727	252.3000030517578	834.0999755859375	113.69999694824219
30.850000381469727	252.10000610351562	832.9000244140625	113.69999694824219
30.850000381469727	250.89999389648438	829.7000122070312	113.69999694824219
30.850000381469727	251.60000610351562	826.2000122070312	113.5999984741211
30.850000381469727	252.	825.5	113.5999984741211
30.850000381469727	251.	824.2999877929688	113.5
30.850000381469727	250.39999389648438	820.5999755859375	113.4000015258789
30.850000381469727	250.39999389648438	817.4000244140625	113.30000305175781
30.850000381469727	249.1999969482422	816.0999755859375	113.0999984741211
30.850000381469727	249.6999969482422	814.7999877929688	112.9000015258789
30.850000381469727	249.3000030517578	817.	112.80000305175781
30.850000381469727	248.89999389648438	821.4000244140625	112.5
30.850000381469727	248.6999969482422	822.0999755859375	112.30000305175781
30.850000381469727	248.6999969482422	818.2000122070312	112.0999984741211
30.850000381469727	250.39999389648438	815.9000244140625	111.80000305175781
30.850000381469727	251.10000610351562	818.5999755859375	111.69999694824219
30.850000381469727	251.	819.9000244140625	111.5
30.850000381469727	250.6999969482422	816.7999877929688	111.19999694824219
30.850000381469727	252.1999969482422	815.2999877929688	111.0999984741211
30.850000381469727	251.3000030517578	817.7000122070312	110.9000015258789
30.850000381469727	250.60000610351562	819.5999755859375	110.80000305175781
30.850000381469727	250.60000610351562	820.5	110.5999984741211
30.850000381469727	249.89999389648438	819.7999877929688	110.4000015258789
30.850000381469727	249.89999389648438	820.0999755859375	110.19999694824219
30.850000381469727	251.5	821.4000244140625	110.
30.850000381469727	250.39999389648438	821.2000122070312	109.80000305175781
30.850000381469727	248.3000030517578	820.5999755859375	109.5999984741211
30.850000381469727	247.60000610351562	821.4000244140625	109.30000305175781
30.850000381469727	246.1999969482422	822.7999877929688	109.0999984741211
30.850000381469727	244.39999389648438	821.0999755859375	108.9000015258789
30.850000381469727	243.6999969482422	814.5999755859375	108.5999984741211
30.850000381469727	242.5	809.7999877929688	108.4000015258789
30.850000381469727	242.5	809.2999877929688	108.4000015258789
30.850000381469727	240.60000610351562	809.5	108.30000305175781
30.75	242.39999389648438	819.7000122070312	108.30000305175781
30.75	242.60000610351562	832.5	108.0999984741211
30.850000381469727	241.	823.5999755859375	107.9000015258789
30.850000381469727	239.89999389648438	810.	107.5
30.850000381469727	239.89999389648438	806.2000122070312	107.30000305175781
30.75	237.6999969482422	809.7000122070312	106.9000015258789
30.649999618530273	237.5	807.4000244140625	106.4000015258789
30.549999237060547	236.6999969482422	819.4000244140625	106.0999984741211
30.549999237060547	237.39999389648438	833.2000122070312	105.5999984741211
30.549999237060547	235.10000610351562	814.5999755859375	105.0999984741211
30.649999618530273	236.8000030517578	799.4000244140625	105.
30.649999618530273	237.1999969482422	788.5999755859375	105.0999984741211
30.649999618530273	235.5	819.7000122070312	105.30000305175781
30.450000762939453	233.5	878.7000122070312	105.4000015258789
30.25	233.3000030517578	944.2999877929688	105.4000015258789
29.75	226.6999969482422	980.7000122070312	105.30000305175781
30.049999237060547	228.	936.0999755859375	105.0999984741211
30.25	228.	854.9000244140625	105.
30.049999237060547	227.60000610351562	841.2000122070312	105.0999984741211
30.450000762939453	228.10000610351562	834.2000122070312	105.19999694824219
29.950000762939453	223.8000030517578	858.2999877929688	105.30000305175781
30.350000381469727	226.39999389648438	881.9000244140625	105.19999694824219
30.450000762939453	226.60000610351562	829.2999877929688	104.9000015258789
30.450000762939453	226.5	799.7000122070312	104.80000305175781
30.450000762939453	226.5	802.7000122070312	104.80000305175781
30.450000762939453	223.6999969482422	808.	104.69999694824219
30.25	223.10000610351562	839.2999877929688	104.5999984741211
30.25	221.6999969482422	862.7999877929688	104.4000015258789
30.25	224.3000030517578	856.2000122070312	104.0999984741211
30.350000381469727	222.89999389648438	827.5	103.9000015258789
30.25	223.3000030517578	824.	103.80000305175781
30.350000381469727	222.6999969482422	815.7999877929688	103.5999984741211
30.350000381469727	222.60000610351562	800.4000244140625	103.5999984741211
30.25	222.10000610351562	821.7999877929688	103.5999984741211
30.149999618530273	219.	861.	103.69999694824219
30.25	221.5	868.2999877929688	103.69999694824219
30.149999618530273	219.39999389648438	864.2000122070312	103.69999694824219
30.049999237060547	219.39999389648438	877.5	103.69999694824219
30.149999618530273	219.5	854.	103.5
30.25	220.1999969482422	796.7000122070312	103.4000015258789
30.350000381469727	221.3000030517578	776.0999755859375	103.5
30.350000381469727	217.60000610351562	766.2999877929688	103.80000305175781
30.149999618530273	218.6999969482422	784.4000244140625	104.19999694824219
30.149999618530273	217.89999389648438	809.	104.4000015258789
30.149999618530273	218.39999389648438	809.7000122070312	104.5
30.049999237060547	215.6999969482422	813.0999755859375	104.5999984741211
29.950000762939453	213.5	822.2999877929688	104.69999694824219
30.049999237060547	212.6999969482422	798.9000244140625	104.5999984741211
30.049999237060547	215.10000610351562	767.7000122070312	104.5999984741211
30.049999237060547	216.6999969482422	764.9000244140625	104.80000305175781
29.950000762939453	214.6999969482422	781.2000122070312	104.9000015258789
30.149999618530273	212.89999389648438	785.2000122070312	105.
30.25	212.10000610351562	766.5999755859375	105.0999984741211
30.350000381469727	212.8000030517578	757.9000244140625	105.30000305175781
30.350000381469727	214.5	759.4000244140625	105.5999984741211
30.450000762939453	214.8000030517578	758.5	105.80000305175781
30.450000762939453	215.60000610351562	752.9000244140625	106.
30.450000762939453	215.60000610351562	753.0999755859375	106.0999984741211
30.450000762939453	213.1999969482422	757.9000244140625	106.30000305175781
30.350000381469727	213.1999969482422	769.4000244140625	106.30000305175781
30.25	211.8000030517578	788.7999877929688	106.4000015258789
30.450000762939453	214.5	778.4000244140625	106.30000305175781
30.549999237060547	215.	750.4000244140625	106.30000305175781
30.549999237060547	213.3000030517578	764.2999877929688	106.5
30.549999237060547	212.8000030517578	803.5999755859375	106.4000015258789
30.649999618530273	213.60000610351562	768.9000244140625	106.30000305175781
30.649999618530273	212.39999389648438	742.	106.19999694824219
30.649999618530273	212.39999389648438	747.7000122070312	106.30000305175781
30.649999618530273	212.3000030517578	747.7000122070312	106.19999694824219
30.75	213.6999969482422	741.2000122070312	106.19999694824219
30.850000381469727	213.6999969482422	734.7999877929688	106.19999694824219
30.75	212.5	738.5999755859375	106.30000305175781
30.75	212.39999389648438	756.2999877929688	106.4000015258789
30.75	210.60000610351562	778.5999755859375	106.4000015258789
30.75	210.3000030517578	782.7000122070312	106.30000305175781
30.75	213.39999389648438	757.9000244140625	106.19999694824219
30.75	213.10000610351562	747.4000244140625	106.30000305175781
30.75	212.3000030517578	748.2000122070312	106.4000015258789
30.850000381469727	214.3000030517578	753.4000244140625	106.5999984741211
30.950000762939453	212.89999389648438	751.5999755859375	106.80000305175781
30.950000762939453	212.6999969482422	748.7000122070312	106.9000015258789
30.950000762939453	214.5	749.4000244140625	107.
31.049999237060547	214.10000610351562	746.7000122070312	107.
31.049999237060547	214.89999389648438	744.	107.
30.950000762939453	211.60000610351562	755.2000122070312	107.
30.950000762939453	216.1999969482422	768.2999877929688	107.
30.850000381469727	216.6999969482422	777.7000122070312	106.9000015258789
30.950000762939453	216.5	781.2000122070312	106.80000305175781
31.049999237060547	215.39999389648438	772.2000122070312	106.69999694824219
31.149999618530273	214.89999389648438	764.5	106.80000305175781
31.149999618530273	217.6999969482422	771.0999755859375	106.80000305175781
31.149999618530273	216.89999389648438	778.4000244140625	106.9000015258789
31.25	217.	780.7000122070312	106.9000015258789
31.25	216.39999389648438	779.7000122070312	106.80000305175781
31.25	217.	777.7999877929688	106.80000305175781
31.350000381469727	217.	778.2000122070312	106.69999694824219
31.350000381469727	219.10000610351562	780.5	106.69999694824219
31.350000381469727	220.1999969482422	782.	106.69999694824219
31.350000381469727	220.1999969482422	783.9000244140625	106.5999984741211
31.450000762939453	219.10000610351562	786.4000244140625	106.5999984741211
31.450000762939453	221.	788.5999755859375	106.5
31.450000762939453	222.1999969482422	789.5999755859375	106.4000015258789
31.450000762939453	223.39999389648438	791.9000244140625	106.30000305175781
31.549999237060547	221.8000030517578	791.7000122070312	106.19999694824219
31.549999237060547	224.10000610351562	794.0999755859375	106.0999984741211
31.549999237060547	223.8000030517578	796.4000244140625	106.0999984741211
31.549999237060547	225.3000030517578	794.9000244140625	106.19999694824219
31.549999237060547	225.1999969482422	792.7999877929688	106.19999694824219
31.649999618530273	225.	790.5	106.19999694824219
31.649999618530273	224.6999969482422	786.7000122070312	106.30000305175781
31.649999618530273	224.6999969482422	783.0999755859375	106.30000305175781
31.649999618530273	226.1999969482422	781.5999755859375	106.30000305175781
31.649999618530273	225.60000610351562	780.5	106.30000305175781
31.649999618530273	227.	782.7999877929688	106.19999694824219
31.649999618530273	228.1999969482422	788.7000122070312	106.19999694824219
31.649999618530273	227.1999969482422	795.0999755859375	106.0999984741211
31.649999618530273	228.10000610351562	799.	106.0999984741211
31.649999618530273	229.1999969482422	800.2999877929688	106.0999984741211
31.149999618530273	257.6000061035156	965.0999755859375	114.80000305175781
31.149999618530273	259.	960.7999877929688	114.69999694824219
31.149999618530273	259.6000061035156	955.2999877929688	114.80000305175781
31.049999237060547	260.79998779296875	956.	114.80000305175781
31.049999237060547	259.79998779296875	961.0999755859375	114.9000015258789
31.049999237060547	258.79998779296875	969.2999877929688	115.
31.049999237060547	259.79998779296875	964.7000122070312	115.0999984741211
31.049999237060547	261.	957.	115.19999694824219
31.049999237060547	261.3999938964844	953.2000122070312	115.19999694824219
31.049999237060547	261.3999938964844	946.5999755859375	115.19999694824219
31.049999237060547	259.20001220703125	932.2000122070312	115.0999984741211
31.049999237060547	257.1000061035156	921.2999877929688	115.0999984741211
31.049999237060547	257.79998779296875	916.9000244140625	115.
31.049999237060547	257.6000061035156	915.2000122070312	114.9000015258789
31.049999237060547	256.29998779296875	918.9000244140625	114.80000305175781
31.049999237060547	256.20001220703125	926.4000244140625	114.69999694824219
31.049999237060547	257.5	935.7000122070312	114.5
31.049999237060547	255.89999389648438	935.	114.4000015258789
31.049999237060547	257.1000061035156	929.	114.19999694824219
31.049999237060547	257.1000061035156	928.7999877929688	114.0999984741211
31.049999237060547	256.3999938964844	931.2000122070312	114.0999984741211
31.049999237060547	256.3999938964844	932.9000244140625	114.0999984741211
31.049999237060547	255.10000610351562	935.0999755859375	114.0999984741211
30.950000762939453	255.39999389648438	936.7000122070312	114.0999984741211
30.950000762939453	255.60000610351562	931.9000244140625	114.19999694824219
30.950000762939453	254.60000610351562	935.4000244140625	114.19999694824219
30.950000762939453	252.89999389648438	928.5999755859375	114.0999984741211
30.950000762939453	251.3000030517578	907.5999755859375	114.0999984741211
30.950000762939453	251.3000030517578	898.4000244140625	114.
30.950000762939453	251.39999389648438	892.5	113.9000015258789
30.950000762939453	250.6999969482422	884.2000122070312	113.80000305175781
30.850000381469727	249.5	883.2000122070312	113.5999984741211
30.850000381469727	248.3000030517578	888.7000122070312	113.5999984741211
30.850000381469727	247.6999969482422	900.	113.5
30.850000381469727	246.5	906.2000122070312	113.4000015258789
30.850000381469727	246.5	900.5999755859375	113.30000305175781
30.850000381469727	246.6999969482422	891.0999755859375	113.19999694824219
30.850000381469727	246.89999389648438	887.	113.0999984741211
30.850000381469727	245.8000030517578	877.4000244140625	113.
30.950000762939453	247.6999969482422	872.	113.
30.950000762939453	248.10000610351562	871.7000122070312	112.9000015258789
30.950000762939453	247.3000030517578	872.2999877929688	112.9000015258789
30.950000762939453	248.60000610351562	870.4000244140625	112.69999694824219
30.950000762939453	249.1999969482422	870.	112.5999984741211
30.950000762939453	249.5	874.2000122070312	112.5
30.950000762939453	251.89999389648438	877.5	112.4000015258789
30.850000381469727	251.1999969482422	879.9000244140625	112.4000015258789
30.850000381469727	252.60000610351562	879.2999877929688	112.30000305175781
30.850000381469727	252.60000610351562	875.5999755859375	112.30000305175781
30.850000381469727	250.8000030517578	870.9000244140625	112.30000305175781
30.950000762939453	252.10000610351562	864.0999755859375	112.30000305175781
30.950000762939453	251.39999389648438	858.9000244140625	112.4000015258789
30.950000762939453	249.8000030517578	855.4000244140625	112.5
30.950000762939453	250.39999389648438	852.5999755859375	112.5
30.950000762939453	250.8000030517578	851.2000122070312	112.5999984741211
30.950000762939453	251.3000030517578	851.2000122070312	112.69999694824219
30.950000762939453	251.3000030517578	852.5	112.69999694824219
30.850000381469727	251.89999389648438	853.5999755859375	112.80000305175781
30.850000381469727	253.	853.9000244140625	112.80000305175781
30.850000381469727	253.5	853.5999755859375	113.
30.850000381469727	252.39999389648438	853.5999755859375	113.
30.850000381469727	252.39999389648438	852.	113.0999984741211
30.850000381469727	250.8000030517578	848.0999755859375	113.0999984741211
30.850000381469727	250.10000610351562	843.7999877929688	113.0999984741211
30.850000381469727	250.3000030517578	839.5999755859375	113.0999984741211
30.850000381469727	250.89999389648438	837.7000122070312	113.0999984741211
30.850000381469727	251.10000610351562	836.	113.0999984741211
30.850000381469727	252.1999969482422	834.7999877929688	113.0999984741211
30.75	251.5	834.2999877929688	113.0999984741211
30.75	250.8000030517578	832.0999755859375	113.
30.850000381469727	250.3000030517578	827.5	112.9000015258789
30.850000381469727	248.60000610351562	825.2000122070312	112.80000305175781
30.850000381469727	249.5	823.2000122070312	112.69999694824219
30.850000381469727	250.1999969482422	820.7999877929688	112.5
30.850000381469727	249.60000610351562	820.5999755859375	112.30000305175781
30.850000381469727	250.	823.5	112.0999984741211
30.850000381469727	248.6999969482422	823.2000122070312	111.9000015258789
30.850000381469727	248.89999389648438	820.7999877929688	111.69999694824219
30.850000381469727	248.60000610351562	819.	111.4000015258789
30.850000381469727	249.89999389648438	821.2000122070312	111.19999694824219
30.850000381469727	250.10000610351562	822.9000244140625	111.0999984741211
30.850000381469727	249.89999389648438	821.0999755859375	110.9000015258789
30.850000381469727	249.10000610351562	819.9000244140625	110.69999694824219
30.850000381469727	250.5	820.4000244140625	110.5
30.850000381469727	249.6999969482422	822.5999755859375	110.30000305175781
30.850000381469727	249.	824.7999877929688	110.0999984741211
30.850000381469727	249.8000030517578	823.2999877929688	110.
30.850000381469727	249.8000030517578	825.2999877929688	109.80000305175781
30.850000381469727	249.8000030517578	826.9000244140625	109.5999984741211
30.850000381469727	248.6999969482422	825.5	109.30000305175781
30.850000381469727	249.5	823.7000122070312	109.0999984741211
30.850000381469727	245.8000030517578	824.4000244140625	108.9000015258789
30.850000381469727	245.	821.2999877929688	108.5999984741211
30.850000381469727	243.6999969482422	814.9000244140625	108.30000305175781
30.850000381469727	243.39999389648438	809.7000122070312	108.0999984741211
30.850000381469727	242.8000030517578	807.7000122070312	107.9000015258789
30.850000381469727	242.10000610351562	808.7000122070312	107.80000305175781
30.850000381469727	241.1999969482422	808.4000244140625	107.5999984741211
30.850000381469727	240.39999389648438	807.2000122070312	107.4000015258789
30.850000381469727	242.	805.2999877929688	107.30000305175781
30.850000381469727	242.	804.4000244140625	107.0999984741211
30.850000381469727	239.89999389648438	807.7000122070312	106.9000015258789
30.75	239.	824.0999755859375	106.69999694824219
30.549999237060547	238.60000610351562	839.4000244140625	106.19999694824219
30.549999237060547	236.1999969482422	842.5999755859375	105.69999694824219
30.25	235.1999969482422	881.7999877929688	105.30000305175781
30.25	235.1999969482422	911.7999877929688	104.9000015258789
30.450000762939453	237.60000610351562	861.	104.4000015258789
30.649999618530273	237.	818.5999755859375	104.19999694824219
30.649999618530273	237.1999969482422	817.5999755859375	104.30000305175781
30.549999237060547	233.6999969482422	844.0999755859375	104.4000015258789
30.450000762939453	231.89999389648438	896.2000122070312	104.5999984741211
29.549999237060547	227.1999969482422	986.2999877929688	104.5999984741211
29.75	226.8000030517578	1042.4000244140625	104.5
30.149999618530273	229.10000610351562	973.4000244140625	104.19999694824219
30.25	229.1999969482422	881.2999877929688	104.19999694824219
30.350000381469727	227.5	854.9000244140625	104.19999694824219
30.350000381469727	227.10000610351562	850.9000244140625	104.4000015258789
30.25	226.3000030517578	869.9000244140625	104.5
30.350000381469727	226.3000030517578	873.4000244140625	104.30000305175781
30.450000762939453	228.	817.0999755859375	104.19999694824219
30.350000381469727	223.8000030517578	804.9000244140625	104.0999984741211
30.350000381469727	223.8000030517578	824.	104.0999984741211
30.450000762939453	226.	817.0999755859375	103.9000015258789
30.350000381469727	224.3000030517578	832.	103.9000015258789
30.25	222.3000030517578	861.2000122070312	103.69999694824219
30.149999618530273	221.60000610351562	879.7000122070312	103.5
30.25	223.39999389648438	855.4000244140625	103.19999694824219
30.149999618530273	221.60000610351562	848.7000122070312	103.
30.149999618530273	221.39999389648438	843.5999755859375	102.80000305175781
30.350000381469727	223.	809.5	102.80000305175781
30.350000381469727	223.10000610351562	809.2000122070312	102.9000015258789
30.25	223.10000610351562	844.2000122070312	103.
30.350000381469727	222.5	848.5	103.0999984741211
30.149999618530273	221.60000610351562	855.2000122070312	103.19999694824219
30.049999237060547	220.39999389648438	876.7000122070312	103.19999694824219
30.149999618530273	219.89999389648438	855.5	103.
30.25	219.5	807.0999755859375	102.80000305175781
30.25	220.3000030517578	789.2999877929688	103.
30.350000381469727	218.6999969482422	773.7000122070312	103.30000305175781
30.25	220.39999389648438	771.7000122070312	103.5999984741211
30.149999618530273	216.60000610351562	788.9000244140625	103.9000015258789
30.149999618530273	217.60000610351562	794.4000244140625	104.0999984741211
30.149999618530273	218.5	801.5999755859375	104.19999694824219
29.950000762939453	214.39999389648438	816.7000122070312	104.19999694824219
29.950000762939453	215.5	807.	104.0999984741211
29.950000762939453	215.3000030517578	789.5999755859375	104.19999694824219
29.950000762939453	215.10000610351562	785.5	104.30000305175781
30.049999237060547	211.10000610351562	798.5	104.4000015258789
30.149999618530273	214.89999389648438	788.9000244140625	104.5
30.149999618530273	214.	775.9000244140625	104.5999984741211
30.25	214.8000030517578	770.7999877929688	104.80000305175781
30.350000381469727	212.5	772.7000122070312	105.
30.350000381469727	215.5	771.5	105.19999694824219
30.350000381469727	215.	769.5999755859375	105.4000015258789
30.350000381469727	214.8000030517578	774.5999755859375	105.5999984741211
30.350000381469727	214.	777.4000244140625	105.80000305175781
30.350000381469727	212.6999969482422	782.7000122070312	105.9000015258789
30.350000381469727	213.89999389648438	800.7000122070312	105.9000015258789
30.450000762939453	215.60000610351562	786.7000122070312	105.9000015258789
30.450000762939453	212.10000610351562	776.0999755859375	105.9000015258789
30.549999237060547	214.3000030517578	786.7000122070312	106.
30.649999618530273	215.3000030517578	787.7000122070312	106.
30.649999618530273	213.8000030517578	764.7999877929688	105.9000015258789
30.649999618530273	213.3000030517578	763.4000244140625	105.9000015258789
30.549999237060547	212.60000610351562	775.7999877929688	106.
30.649999618530273	213.89999389648438	772.2999877929688	105.9000015258789
30.75	214.1999969482422	758.7000122070312	105.9000015258789
30.75	213.39999389648438	749.5999755859375	106.
30.75	212.3000030517578	753.9000244140625	106.0999984741211
30.75	211.6999969482422	766.9000244140625	106.0999984741211
30.649999618530273	212.3000030517578	791.	106.19999694824219
30.649999618530273	212.1999969482422	800.0999755859375	106.
30.75	212.10000610351562	777.2999877929688	105.9000015258789
30.75	213.8000030517578	762.2000122070312	106.
30.850000381469727	212.60000610351562	756.4000244140625	106.0999984741211
30.850000381469727	212.89999389648438	754.5999755859375	106.30000305175781
30.950000762939453	213.5	752.2000122070312	106.5
30.950000762939453	212.89999389648438	750.5999755859375	106.5999984741211
30.950000762939453	211.60000610351562	752.0999755859375	106.69999694824219
30.950000762939453	213.1999969482422	750.2000122070312	106.69999694824219
30.950000762939453	212.60000610351562	751.5	106.80000305175781
30.850000381469727	213.60000610351562	769.5999755859375	106.9000015258789
30.75	210.60000610351562	791.5999755859375	106.9000015258789
30.950000762939453	213.	795.4000244140625	106.80000305175781
30.950000762939453	213.10000610351562	787.2000122070312	106.80000305175781
31.049999237060547	213.6999969482422	781.5	106.69999694824219
31.149999618530273	215.60000610351562	775.2999877929688	106.69999694824219
31.149999618530273	215.60000610351562	777.7999877929688	106.69999694824219
31.049999237060547	217.1999969482422	783.5999755859375	106.5999984741211
31.149999618530273	216.8000030517578	783.9000244140625	106.5999984741211
31.149999618530273	217.1999969482422	782.	106.5999984741211
31.25	219.	780.2000122070312	106.5999984741211
31.25	219.10000610351562	782.0999755859375	106.5999984741211
31.350000381469727	219.39999389648438	785.7999877929688	106.5999984741211
31.350000381469727	221.3000030517578	789.0999755859375	106.5999984741211
31.350000381469727	220.8000030517578	791.4000244140625	106.5
31.350000381469727	222.	792.2000122070312	106.4000015258789
31.450000762939453	220.3000030517578	793.4000244140625	106.30000305175781
31.350000381469727	221.60000610351562	797.0999755859375	106.19999694824219
31.450000762939453	225.	799.7000122070312	106.0999984741211
31.450000762939453	224.60000610351562	798.4000244140625	106.
31.450000762939453	224.3000030517578	800.7000122070312	105.9000015258789
31.549999237060547	224.6999969482422	803.	105.9000015258789
31.549999237060547	224.89999389648438	802.0999755859375	105.9000015258789
31.549999237060547	226.39999389648438	799.	105.9000015258789
31.549999237060547	226.8000030517578	796.	106.
31.549999237060547	227.8000030517578	791.5	106.
31.549999237060547	227.1999969482422	787.5	106.
31.649999618530273	228.10000610351562	787.2999877929688	106.
31.649999618530273	229.10000610351562	787.7999877929688	106.
31.649999618530273	228.	791.	105.9000015258789
31.649999618530273	228.	796.5	105.9000015258789
31.649999618530273	227.39999389648438	801.2000122070312	105.80000305175781
31.649999618530273	227.89999389648438	804.4000244140625	105.69999694824219
31.649999618530273	228.3000030517578	806.4000244140625	105.80000305175781
31.149999618530273	260.1000061035156	966.2999877929688	114.69999694824219
31.149999618530273	258.70001220703125	966.0999755859375	114.5999984741211
31.149999618530273	260.70001220703125	969.5	114.69999694824219
31.049999237060547	260.	976.4000244140625	114.80000305175781
31.049999237060547	259.	981.2999877929688	114.9000015258789
30.950000762939453	260.79998779296875	984.2000122070312	114.9000015258789
30.950000762939453	261.1000061035156	983.5	115.
31.049999237060547	262.20001220703125	972.7000122070312	115.
31.049999237060547	260.20001220703125	966.9000244140625	115.
30.950000762939453	259.20001220703125	958.2999877929688	115.
31.049999237060547	261.8999938964844	939.5999755859375	115.
31.049999237060547	260.20001220703125	924.5999755859375	114.9000015258789
31.049999237060547	260.20001220703125	920.7999877929688	114.9000015258789
31.049999237060547	260.	920.5	114.80000305175781
31.049999237060547	260.	925.9000244140625	114.69999694824219
31.049999237060547	258.6000061035156	935.5999755859375	114.5999984741211
31.049999237060547	258.70001220703125	944.5	114.4000015258789
31.049999237060547	258.70001220703125	945.2999877929688	114.30000305175781
31.049999237060547	257.70001220703125	943.2999877929688	114.19999694824219
31.049999237060547	255.8000030517578	944.7999877929688	114.0999984741211
31.049999237060547	255.1999969482422	948.	114.
31.049999237060547	255.10000610351562	950.2999877929688	114.
30.950000762939453	255.39999389648438	952.9000244140625	114.
30.950000762939453	255.39999389648438	955.2000122070312	114.0999984741211
30.950000762939453	254.10000610351562	948.2000122070312	114.0999984741211
30.850000381469727	251.1999969482422	950.7999877929688	114.0999984741211
30.950000762939453	251.1999969482422	943.7999877929688	114.
30.950000762939453	251.8000030517578	923.2999877929688	113.9000015258789
30.850000381469727	251.3000030517578	914.2999877929688	113.80000305175781
30.850000381469727	249.89999389648438	911.4000244140625	113.69999694824219
30.850000381469727	249.10000610351562	905.0999755859375	113.5999984741211
30.850000381469727	248.60000610351562	902.0999755859375	113.5
30.850000381469727	247.5	904.	113.4000015258789
30.850000381469727	246.5	906.2999877929688	113.30000305175781
30.850000381469727	246.5	907.4000244140625	113.19999694824219
30.850000381469727	246.5	903.2000122070312	113.0999984741211
30.850000381469727	246.	896.5	112.9000015258789
30.850000381469727	246.89999389648438	893.2000122070312	112.80000305175781
30.850000381469727	247.39999389648438	887.4000244140625	112.69999694824219
30.950000762939453	248.89999389648438	879.9000244140625	112.5999984741211
30.950000762939453	248.39999389648438	874.7999877929688	112.5999984741211
30.950000762939453	248.1999969482422	874.	112.4000015258789
30.950000762939453	247.10000610351562	875.	112.30000305175781
30.950000762939453	247.6999969482422	878.2999877929688	112.19999694824219
30.950000762939453	248.6999969482422	881.9000244140625	112.0999984741211
30.950000762939453	252.1999969482422	884.0999755859375	112.
30.850000381469727	252.60000610351562	885.5	112.
30.850000381469727	251.8000030517578	884.7000122070312	111.9000015258789
30.850000381469727	251.8000030517578	881.5	111.9000015258789
30.850000381469727	251.8000030517578	875.0999755859375	111.9000015258789
30.950000762939453	251.39999389648438	866.7999877929688	111.9000015258789
30.950000762939453	251.39999389648438	862.0999755859375	112.
30.950000762939453	251.39999389648438	859.	112.
30.950000762939453	248.89999389648438	856.2000122070312	112.0999984741211
30.950000762939453	250.3000030517578	855.0999755859375	112.19999694824219
30.950000762939453	250.3000030517578	855.2999877929688	112.30000305175781
30.950000762939453	250.60000610351562	855.5999755859375	112.4000015258789
30.850000381469727	251.60000610351562	858.	112.5
30.850000381469727	252.6999969482422	857.7000122070312	112.5999984741211
30.850000381469727	253.39999389648438	856.7000122070312	112.5999984741211
30.850000381469727	252.6999969482422	857.	112.5999984741211
30.850000381469727	252.	855.7999877929688	112.69999694824219
30.850000381469727	249.10000610351562	850.5999755859375	112.69999694824219
30.850000381469727	249.6999969482422	845.7999877929688	112.69999694824219
30.75	250.1999969482422	844.5999755859375	112.69999694824219
30.850000381469727	248.3000030517578	842.2999877929688	112.5999984741211
30.850000381469727	250.	839.2999877929688	112.5999984741211
30.75	249.3000030517578	837.7999877929688	112.5999984741211
30.75	249.	837.5999755859375	112.5999984741211
30.850000381469727	249.10000610351562	835.7000122070312	112.5
30.850000381469727	249.89999389648438	833.2999877929688	112.4000015258789
30.850000381469727	249.5	832.2000122070312	112.30000305175781
30.850000381469727	249.5	832.	112.19999694824219
30.850000381469727	249.5	831.	112.0999984741211
30.850000381469727	249.8000030517578	829.5	111.9000015258789
30.850000381469727	249.60000610351562	828.2000122070312	111.69999694824219
30.850000381469727	247.89999389648438	824.7999877929688	111.5
30.850000381469727	248.39999389648438	822.5999755859375	111.30000305175781
30.850000381469727	249.3000030517578	825.7999877929688	111.
30.850000381469727	251.39999389648438	828.7999877929688	110.80000305175781
30.850000381469727	251.39999389648438	829.7999877929688	110.5999984741211
30.850000381469727	251.3000030517578	828.5	110.4000015258789
30.850000381469727	250.1999969482422	826.7000122070312	110.30000305175781
30.850000381469727	251.3000030517578	824.5999755859375	110.
30.850000381469727	250.1999969482422	824.	109.9000015258789
30.850000381469727	250.1999969482422	824.0999755859375	109.69999694824219
30.850000381469727	247.1999969482422	821.9000244140625	109.5
30.850000381469727	247.	825.5	109.30000305175781
30.850000381469727	248.60000610351562	829.7000122070312	109.0999984741211
30.850000381469727	248.60000610351562	828.9000244140625	108.9000015258789
30.850000381469727	247.5	825.7000122070312	108.5999984741211
30.850000381469727	248.10000610351562	820.5999755859375	108.30000305175781
30.850000381469727	245.5	808.2999877929688	108.
30.75	242.	799.	107.69999694824219
30.75	240.60000610351562	799.7999877929688	107.5
30.850000381469727	240.60000610351562	802.2000122070312	107.30000305175781
30.75	241.39999389648438	802.0999755859375	107.0999984741211
30.75	241.8000030517578	799.7999877929688	106.9000015258789
30.75	240.8000030517578	796.9000244140625	106.69999694824219
30.75	240.60000610351562	797.	106.5999984741211
30.75	237.8000030517578	799.7000122070312	106.4000015258789
30.649999618530273	237.8000030517578	813.9000244140625	106.4000015258789
30.549999237060547	237.3000030517578	875.4000244140625	106.19999694824219
30.25	233.6999969482422	942.7000122070312	105.80000305175781
29.850000381469727	231.89999389648438	957.2999877929688	105.30000305175781
29.549999237060547	232.1999969482422	987.7000122070312	104.9000015258789
30.25	234.89999389648438	976.7999877929688	104.30000305175781
30.549999237060547	234.39999389648438	876.7000122070312	103.80000305175781
30.649999618530273	235.10000610351562	836.0999755859375	103.5
30.549999237060547	234.	848.2999877929688	103.5
30.549999237060547	230.89999389648438	862.	103.5
30.350000381469727	232.3000030517578	894.5999755859375	103.69999694824219
30.049999237060547	229.89999389648438	979.5	103.80000305175781
29.850000381469727	227.39999389648438	1039.4000244140625	103.5999984741211
29.75	224.8000030517578	994.2000122070312	103.30000305175781
30.149999618530273	224.5	916.4000244140625	103.30000305175781
30.25	226.8000030517578	868.5999755859375	103.4000015258789
30.25	225.1999969482422	879.5999755859375	103.5999984741211
30.149999618530273	222.89999389648438	900.7000122070312	103.69999694824219
30.25	225.3000030517578	887.5999755859375	103.5
30.450000762939453	226.	821.4000244140625	103.5
30.350000381469727	226.	816.2999877929688	103.5
30.350000381469727	225.	836.5999755859375	103.4000015258789
30.450000762939453	226.	823.2000122070312	103.30000305175781
30.25	222.89999389648438	834.7000122070312	103.19999694824219
30.25	223.	864.2999877929688	103.0999984741211
30.149999618530273	222.3000030517578	885.	102.80000305175781
30.25	222.8000030517578	869.5	102.5999984741211
30.149999618530273	223.6999969482422	869.	102.4000015258789
30.149999618530273	223.3000030517578	856.5999755859375	102.19999694824219
30.25	221.8000030517578	826.2000122070312	102.0999984741211
30.25	221.39999389648438	813.2999877929688	102.19999694824219
30.350000381469727	222.60000610351562	820.9000244140625	102.4000015258789
30.25	222.60000610351562	834.2999877929688	102.5999984741211
30.049999237060547	219.39999389648438	859.0999755859375	102.5999984741211
30.049999237060547	219.8000030517578	891.	102.69999694824219
30.149999618530273	219.10000610351562	883.4000244140625	102.5999984741211
30.149999618530273	219.89999389648438	841.7000122070312	102.5
30.25	219.	804.2999877929688	102.5
30.25	219.1999969482422	786.4000244140625	102.80000305175781
30.350000381469727	218.1999969482422	772.5	103.
30.25	218.8000030517578	770.4000244140625	103.4000015258789
30.25	217.3000030517578	767.0999755859375	103.5
30.149999618530273	218.	775.2000122070312	103.69999694824219
30.049999237060547	214.39999389648438	796.7000122070312	103.9000015258789
29.950000762939453	215.5	812.7000122070312	103.80000305175781
29.950000762939453	214.1999969482422	812.4000244140625	103.80000305175781
29.950000762939453	213.8000030517578	806.	103.9000015258789
29.950000762939453	213.60000610351562	817.9000244140625	104.
30.049999237060547	215.5	808.7000122070312	104.0999984741211
30.25	212.	792.2000122070312	104.19999694824219
30.25	213.10000610351562	792.7000122070312	104.5
30.25	213.10000610351562	800.5999755859375	104.5999984741211
30.25	215.3000030517578	799.5	104.80000305175781
30.25	215.3000030517578	798.4000244140625	105.
30.25	216.	800.7999877929688	105.19999694824219
30.350000381469727	214.8000030517578	802.0999755859375	105.30000305175781
30.350000381469727	214.8000030517578	812.2000122070312	105.5
30.350000381469727	213.3000030517578	819.7999877929688	105.5999984741211
30.450000762939453	214.5	808.9000244140625	105.5999984741211
30.450000762939453	212.89999389648438	804.2000122070312	105.69999694824219
30.450000762939453	212.6999969482422	813.9000244140625	105.69999694824219
30.549999237060547	213.3000030517578	804.7000122070312	105.5999984741211
30.549999237060547	215.10000610351562	790.7000122070312	105.5999984741211
30.549999237060547	214.5	792.5	105.69999694824219
30.549999237060547	214.60000610351562	796.4000244140625	105.69999694824219
30.649999618530273	212.6999969482422	793.5	105.80000305175781
30.75	214.5	774.	105.80000305175781
30.75	214.60000610351562	762.7000122070312	105.80000305175781
30.75	211.60000610351562	765.	105.80000305175781
30.75	212.3000030517578	765.5999755859375	105.69999694824219
30.649999618530273	212.	788.2000122070312	105.80000305175781
30.649999618530273	211.5	802.7999877929688	105.69999694824219
30.649999618530273	213.3000030517578	784.2000122070312	105.5999984741211
30.649999618530273	212.10000610351562	771.5999755859375	105.69999694824219
30.75	212.10000610351562	765.5	105.80000305175781
30.850000381469727	213.5	763.7999877929688	105.9000015258789
30.850000381469727	212.5	762.9000244140625	106.
30.850000381469727	213.3000030517578	763.2000122070312	106.19999694824219
30.75	212.6999969482422	774.4000244140625	106.4000015258789
30.850000381469727	214.3000030517578	774.7000122070312	106.5
30.850000381469727	214.10000610351562	769.0999755859375	106.5999984741211
30.850000381469727	214.8000030517578	779.2999877929688	106.69999694824219
30.850000381469727	213.8000030517578	794.9000244140625	106.80000305175781
30.850000381469727	215.6999969482422	796.4000244140625	106.69999694824219
31.049999237060547	214.10000610351562	786.5	106.69999694824219
31.049999237060547	215.6999969482422	784.4000244140625	106.5999984741211
31.049999237060547	214.8000030517578	791.2000122070312	106.5999984741211
31.049999237060547	216.3000030517578	793.0999755859375	106.5
31.049999237060547	217.89999389648438	791.7999877929688	106.30000305175781
31.149999618530273	219.	785.5	106.4000015258789
31.25	218.5	785.2000122070312	106.4000015258789
31.25	220.10000610351562	783.7000122070312	106.4000015258789
31.25	219.89999389648438	785.9000244140625	106.4000015258789
31.25	219.6999969482422	790.9000244140625	106.4000015258789
31.350000381469727	219.3000030517578	792.7999877929688	106.4000015258789
31.350000381469727	218.60000610351562	794.5999755859375	106.30000305175781
31.350000381469727	222.3000030517578	795.	106.30000305175781
31.350000381469727	221.60000610351562	795.7000122070312	106.19999694824219
31.350000381469727	221.60000610351562	798.2999877929688	106.0999984741211
31.450000762939453	222.5	800.9000244140625	106.
31.450000762939453	223.39999389648438	802.4000244140625	105.9000015258789
31.450000762939453	223.8000030517578	805.4000244140625	105.80000305175781
31.549999237060547	224.89999389648438	808.0999755859375	105.69999694824219
31.549999237060547	225.3000030517578	807.5999755859375	105.69999694824219
31.549999237060547	225.3000030517578	804.5	105.69999694824219
31.549999237060547	226.	801.2999877929688	105.69999694824219
31.549999237060547	226.	796.4000244140625	105.69999694824219
31.549999237060547	225.6999969482422	793.2999877929688	105.69999694824219
31.549999237060547	227.3000030517578	793.2999877929688	105.69999694824219
31.649999618530273	226.6999969482422	794.7999877929688	105.69999694824219
31.649999618530273	226.6999969482422	798.2999877929688	105.69999694824219
31.649999618530273	229.39999389648438	803.0999755859375	105.5
31.649999618530273	229.1999969482422	806.2999877929688	105.5
31.649999618530273	229.1999969482422	808.4000244140625	105.5
31.649999618530273	230.3000030517578	810.7000122070312	105.4000015258789
31.149999618530273	258.3999938964844	974.5999755859375	114.5999984741211
31.149999618530273	258.29998779296875	965.5999755859375	114.5999984741211
31.149999618530273	260.	969.0999755859375	114.5999984741211
31.049999237060547	261.20001220703125	977.5999755859375	114.69999694824219
31.049999237060547	260.20001220703125	979.	114.69999694824219
31.049999237060547	260.70001220703125	981.2000122070312	114.80000305175781
31.049999237060547	261.3999938964844	981.0999755859375	114.80000305175781
31.049999237060547	260.5	973.5999755859375	114.80000305175781
31.049999237060547	260.5	972.0999755859375	114.9000015258789
30.950000762939453	261.70001220703125	967.5	114.9000015258789
31.049999237060547	260.	952.5	114.80000305175781
31.049999237060547	260.20001220703125	940.7999877929688	114.80000305175781
31.049999237060547	260.29998779296875	942.	114.80000305175781
31.049999237060547	258.79998779296875	944.7000122070312	114.69999694824219
31.049999237060547	259.29998779296875	944.4000244140625	114.5
31.049999237060547	258.1000061035156	947.7000122070312	114.5
31.049999237060547	258.1000061035156	954.5	114.30000305175781
31.049999237060547	255.89999389648438	957.5999755859375	114.19999694824219
31.049999237060547	255.89999389648438	960.7999877929688	114.0999984741211
31.049999237060547	257.	963.7999877929688	114.
31.049999237060547	255.1999969482422	967.7000122070312	114.
30.950000762939453	255.39999389648438	967.5999755859375	114.
30.950000762939453	255.39999389648438	963.0999755859375	113.9000015258789
30.950000762939453	255.1999969482422	957.2999877929688	113.9000015258789
30.950000762939453	252.8000030517578	948.2999877929688	113.9000015258789
30.950000762939453	252.3000030517578	941.0999755859375	113.80000305175781
30.950000762939453	251.8000030517578	933.	113.80000305175781
30.850000381469727	251.3000030517578	927.2999877929688	113.69999694824219
30.850000381469727	248.60000610351562	924.7999877929688	113.5999984741211
30.850000381469727	249.89999389648438	924.7999877929688	113.5999984741211
30.850000381469727	248.39999389648438	923.9000244140625	113.5
30.850000381469727	247.5	921.	113.4000015258789
30.850000381469727	247.5	918.9000244140625	113.19999694824219
30.850000381469727	249.10000610351562	917.2999877929688	113.0999984741211
30.850000381469727	249.10000610351562	913.	113.
30.850000381469727	247.60000610351562	908.7999877929688	112.80000305175781
30.850000381469727	247.10000610351562	902.2999877929688	112.69999694824219
30.850000381469727	249.1999969482422	896.5	112.5999984741211
30.850000381469727	247.5	892.7000122070312	112.5
30.950000762939453	250.	881.5999755859375	112.30000305175781
30.850000381469727	251.3000030517578	873.9000244140625	112.19999694824219
30.950000762939453	249.8000030517578	877.0999755859375	112.0999984741211
30.850000381469727	251.10000610351562	886.2000122070312	112.
30.850000381469727	250.8000030517578	889.7999877929688	111.9000015258789
30.950000762939453	250.5	888.5	111.69999694824219
30.850000381469727	252.3000030517578	888.7000122070312	111.69999694824219
30.850000381469727	249.8000030517578	889.4000244140625	111.5999984741211
30.850000381469727	249.10000610351562	887.7999877929688	111.5
30.850000381469727	252.39999389648438	883.7000122070312	111.5
30.950000762939453	255.8000030517578	876.7000122070312	111.5
30.850000381469727	252.39999389648438	872.0999755859375	111.5
30.950000762939453	252.1999969482422	868.5	111.5999984741211
30.950000762939453	251.	864.	111.5999984741211
30.950000762939453	250.3000030517578	860.7999877929688	111.69999694824219
30.950000762939453	250.3000030517578	858.7000122070312	111.9000015258789
30.950000762939453	251.8000030517578	857.7999877929688	111.9000015258789
30.950000762939453	253.39999389648438	857.4000244140625	112.
30.850000381469727	253.8000030517578	859.2999877929688	112.0999984741211
30.850000381469727	255.	860.4000244140625	112.19999694824219
30.850000381469727	254.3000030517578	861.4000244140625	112.19999694824219
30.850000381469727	255.10000610351562	861.5999755859375	112.30000305175781
30.850000381469727	252.60000610351562	858.2000122070312	112.30000305175781
30.850000381469727	252.	852.9000244140625	112.30000305175781
30.850000381469727	252.1999969482422	849.2999877929688	112.19999694824219
30.850000381469727	251.5	848.	112.19999694824219
30.75	247.89999389648438	845.5999755859375	112.19999694824219
30.75	246.10000610351562	843.	112.0999984741211
30.75	248.1999969482422	842.	112.0999984741211
30.850000381469727	248.6999969482422	841.4000244140625	112.0999984741211
30.75	250.	841.2999877929688	112.
30.75	250.39999389648438	842.0999755859375	112.
30.75	249.	842.	111.9000015258789
30.75	247.60000610351562	841.0999755859375	111.80000305175781
30.75	247.60000610351562	840.	111.5999984741211
30.75	246.1999969482422	840.0999755859375	111.4000015258789
30.850000381469727	250.	837.2999877929688	111.19999694824219
30.850000381469727	248.89999389648438	829.7000122070312	111.
30.850000381469727	248.5	829.0999755859375	110.80000305175781
30.850000381469727	248.5	831.7000122070312	110.5999984741211
30.850000381469727	250.6999969482422	832.2000122070312	110.4000015258789
30.850000381469727	250.6999969482422	832.9000244140625	110.19999694824219
30.850000381469727	249.60000610351562	833.5	110.
30.850000381469727	251.39999389648438	831.0999755859375	109.80000305175781
30.850000381469727	251.3000030517578	827.0999755859375	109.5999984741211
30.850000381469727	247.89999389648438	825.9000244140625	109.4000015258789
30.850000381469727	247.89999389648438	825.9000244140625	109.19999694824219
30.850000381469727	247.8000030517578	821.	108.9000015258789
30.850000381469727	247.3000030517578	823.2999877929688	108.80000305175781
30.850000381469727	249.60000610351562	829.2999877929688	108.5999984741211
30.850000381469727	248.5	829.0999755859375	108.4000015258789
30.75	248.8000030517578	832.7000122070312	108.0999984741211
30.649999618530273	246.8000030517578	834.2999877929688	107.69999694824219
30.75	245.10000610351562	814.5	107.30000305175781
30.75	243.10000610351562	797.	107.
30.75	242.89999389648438	796.9000244140625	106.9000015258789
30.75	242.39999389648438	804.	106.69999694824219
30.75	241.8000030517578	809.7999877929688	106.4000015258789
30.75	240.3000030517578	806.2999877929688	106.19999694824219
30.75	239.89999389648438	795.7000122070312	106.
30.75	238.8000030517578	797.4000244140625	105.9000015258789
30.75	238.8000030517578	800.0999755859375	105.9000015258789
30.649999618530273	237.60000610351562	809.5999755859375	105.9000015258789
30.049999237060547	234.6999969482422	898.5999755859375	106.
30.25	236.1999969482422	993.0999755859375	105.5999984741211
30.350000381469727	235.39999389648438	999.	105.19999694824219
29.850000381469727	232.6999969482422	1018.9000244140625	104.5999984741211
30.350000381469727	234.89999389648438	990.0999755859375	103.80000305175781
30.549999237060547	235.10000610351562	886.2999877929688	103.19999694824219
30.549999237060547	234.3000030517578	859.4000244140625	102.9000015258789
30.450000762939453	232.10000610351562	875.7000122070312	102.69999694824219
30.450000762939453	230.89999389648438	879.2999877929688	102.69999694824219
30.350000381469727	230.39999389648438	892.5999755859375	102.69999694824219
29.850000381469727	225.	983.5	102.80000305175781
29.950000762939453	225.10000610351562	1022.4000244140625	102.5999984741211
30.049999237060547	226.5	990.5	102.5
30.149999618530273	224.	933.7000122070312	102.5
30.25	225.60000610351562	886.7999877929688	102.5
30.049999237060547	221.8000030517578	907.7999877929688	102.80000305175781
30.049999237060547	221.6999969482422	926.	102.9000015258789
30.350000381469727	225.39999389648438	874.	102.80000305175781
30.450000762939453	225.	821.4000244140625	102.80000305175781
30.350000381469727	224.6999969482422	834.2999877929688	102.9000015258789
30.350000381469727	225.1999969482422	849.2000122070312	102.69999694824219
30.350000381469727	223.6999969482422	827.7999877929688	102.5999984741211
30.350000381469727	224.8000030517578	820.9000244140625	102.5
30.25	223.5	845.0999755859375	102.4000015258789
30.149999618530273	222.60000610351562	876.5999755859375	102.19999694824219
30.149999618530273	221.5	887.7000122070312	102.0999984741211
29.950000762939453	221.1999969482422	910.7000122070312	101.9000015258789
30.149999618530273	220.1999969482422	877.7000122070312	101.5999984741211
30.149999618530273	221.5	848.	101.5999984741211
30.25	221.5	836.2999877929688	101.5999984741211
30.149999618530273	221.60000610351562	833.4000244140625	101.80000305175781
30.25	221.39999389648438	843.7999877929688	102.
30.25	221.39999389648438	844.	102.0999984741211
30.049999237060547	219.60000610351562	874.5	102.30000305175781
30.049999237060547	219.39999389648438	897.9000244140625	102.30000305175781
30.149999618530273	217.89999389648438	870.4000244140625	102.30000305175781
30.149999618530273	219.5	828.7000122070312	102.19999694824219
30.149999618530273	220.1999969482422	803.7000122070312	102.30000305175781
30.149999618530273	218.3000030517578	790.7999877929688	102.5
30.149999618530273	217.	788.	102.80000305175781
30.149999618530273	216.8000030517578	778.2000122070312	102.9000015258789
30.149999618530273	216.8000030517578	775.	103.30000305175781
29.950000762939453	214.60000610351562	796.9000244140625	103.5
29.850000381469727	213.89999389648438	823.2000122070312	103.5999984741211
29.850000381469727	215.10000610351562	836.4000244140625	103.5
29.950000762939453	216.8000030517578	826.2999877929688	103.5999984741211
29.950000762939453	213.8000030517578	830.2999877929688	103.69999694824219
30.049999237060547	214.5	828.9000244140625	103.9000015258789
30.049999237060547	214.60000610351562	824.	104.
30.049999237060547	211.5	834.5999755859375	104.30000305175781
30.149999618530273	212.1999969482422	834.4000244140625	104.5
30.149999618530273	211.89999389648438	827.7000122070312	104.69999694824219
30.25	216.1999969482422	826.7999877929688	104.80000305175781
30.350000381469727	216.1999969482422	815.5999755859375	104.9000015258789
30.450000762939453	217.39999389648438	804.0999755859375	105.0999984741211
30.25	214.3000030517578	821.4000244140625	105.19999694824219
30.450000762939453	216.39999389648438	827.2999877929688	105.30000305175781
30.450000762939453	216.8000030517578	820.5	105.4000015258789
30.549999237060547	216.10000610351562	810.5999755859375	105.4000015258789
30.549999237060547	214.1999969482422	818.7000122070312	105.4000015258789
30.549999237060547	214.8000030517578	823.4000244140625	105.5
30.450000762939453	214.8000030517578	826.7000122070312	105.5
30.549999237060547	216.	824.5999755859375	105.5999984741211
30.649999618530273	214.5	804.7000122070312	105.5999984741211
30.75	213.10000610351562	793.5999755859375	105.5999984741211
30.75	215.10000610351562	779.2999877929688	105.5999984741211
30.75	214.3000030517578	772.7000122070312	105.5
30.649999618530273	210.6999969482422	777.5999755859375	105.4000015258789
30.649999618530273	213.1999969482422	772.9000244140625	105.4000015258789
30.549999237060547	210.39999389648438	796.0999755859375	105.5
30.649999618530273	213.39999389648438	813.5	105.4000015258789
30.649999618530273	213.5	793.5	105.30000305175781
30.649999618530273	213.10000610351562	782.7000122070312	105.30000305175781
30.649999618530273	213.60000610351562	787.5	105.5
30.649999618530273	211.60000610351562	791.5	105.5
30.649999618530273	214.5	785.2999877929688	105.69999694824219
30.75	212.10000610351562	777.4000244140625	106.
30.649999618530273	212.6999969482422	789.5	106.19999694824219
30.75	212.89999389648438	800.2999877929688	106.30000305175781
30.75	215.	795.7000122070312	106.4000015258789
30.75	215.	790.5999755859375	106.5
30.950000762939453	215.89999389648438	786.0999755859375	106.5
30.950000762939453	216.39999389648438	785.0999755859375	106.5
30.950000762939453	216.5	788.2999877929688	106.5
30.950000762939453	216.5	799.5	106.5999984741211
30.75	216.10000610351562	835.5	106.5
30.950000762939453	215.3000030517578	821.0999755859375	106.30000305175781
31.049999237060547	217.60000610351562	799.7000122070312	106.19999694824219
31.049999237060547	217.3000030517578	794.7999877929688	106.19999694824219
31.049999237060547	218.5	801.0999755859375	106.0999984741211
31.149999618530273	218.3000030517578	794.5	106.0999984741211
31.149999618530273	218.	794.2000122070312	106.19999694824219
31.25	220.1999969482422	800.	106.19999694824219
31.25	219.60000610351562	793.2999877929688	106.19999694824219
31.25	219.60000610351562	790.7999877929688	106.0999984741211
31.350000381469727	220.1999969482422	792.2000122070312	106.0999984741211
31.350000381469727	220.60000610351562	793.2000122070312	106.
31.450000762939453	222.1999969482422	794.0999755859375	105.9000015258789
31.450000762939453	222.5	797.5999755859375	105.80000305175781
31.450000762939453	222.1999969482422	801.5999755859375	105.69999694824219
31.450000762939453	223.10000610351562	805.2999877929688	105.5999984741211
31.450000762939453	224.39999389648438	809.5999755859375	105.5
31.549999237060547	224.39999389648438	811.	105.4000015258789
31.549999237060547	223.8000030517578	807.7999877929688	105.4000015258789
31.549999237060547	224.6999969482422	805.0999755859375	105.4000015258789
31.549999237060547	225.10000610351562	803.2000122070312	105.4000015258789
31.549999237060547	225.8000030517578	801.5	105.4000015258789
31.549999237060547	226.10000610351562	801.2999877929688	105.4000015258789
31.549999237060547	225.5	802.7999877929688	105.4000015258789
31.549999237060547	226.60000610351562	805.7000122070312	105.30000305175781
31.549999237060547	229.	809.5	105.30000305175781
31.649999618530273	228.1999969482422	811.7000122070312	105.19999694824219
31.549999237060547	231.	813.7000122070312	105.0999984741211
31.549999237060547	231.	817.4000244140625	105.0999984741211
31.149999618530273	260.29998779296875	968.2000122070312	114.4000015258789
31.149999618530273	261.1000061035156	962.7999877929688	114.4000015258789
31.149999618530273	259.6000061035156	965.5	114.5
31.049999237060547	259.79998779296875	973.	114.5
31.049999237060547	260.6000061035156	974.5999755859375	114.5999984741211
31.049999237060547	261.	975.4000244140625	114.5999984741211
31.049999237060547	262.1000061035156	973.4000244140625	114.69999694824219
31.049999237060547	260.5	969.7999877929688	114.69999694824219
31.049999237060547	260.29998779296875	967.5999755859375	114.69999694824219
31.049999237060547	261.3999938964844	962.2999877929688	114.69999694824219
31.049999237060547	260.1000061035156	954.5	114.69999694824219
31.049999237060547	260.1000061035156	954.	114.5999984741211
30.950000762939453	261.3999938964844	961.9000244140625	114.5999984741211
30.950000762939453	259.29998779296875	966.2000122070312	114.5
31.049999237060547	258.20001220703125	963.2999877929688	114.4000015258789
31.049999237060547	257.6000061035156	963.0999755859375	114.30000305175781
31.049999237060547	257.20001220703125	969.5999755859375	114.19999694824219
31.049999237060547	255.8000030517578	975.7999877929688	114.0999984741211
31.049999237060547	255.8000030517578	979.5	114.
30.950000762939453	254.39999389648438	982.2000122070312	113.9000015258789
30.950000762939453	254.39999389648438	980.0999755859375	113.9000015258789
30.950000762939453	255.39999389648438	973.5999755859375	113.80000305175781
30.950000762939453	253.10000610351562	964.7000122070312	113.80000305175781
30.950000762939453	251.6999969482422	954.2999877929688	113.69999694824219
30.950000762939453	251.89999389648438	941.7999877929688	113.5999984741211
30.950000762939453	252.60000610351562	932.5	113.5999984741211
30.850000381469727	253.10000610351562	926.5999755859375	113.5
30.850000381469727	249.	921.4000244140625	113.4000015258789
30.850000381469727	247.89999389648438	920.5	113.4000015258789
30.850000381469727	249.6999969482422	926.5	113.4000015258789
30.850000381469727	249.5	935.	113.30000305175781
30.850000381469727	248.3000030517578	932.4000244140625	113.19999694824219
30.850000381469727	247.60000610351562	928.7999877929688	113.
30.850000381469727	247.60000610351562	921.	112.9000015258789
30.850000381469727	247.3000030517578	908.4000244140625	112.80000305175781
30.850000381469727	246.5	907.	112.5999984741211
30.850000381469727	247.1999969482422	909.5999755859375	112.4000015258789
30.850000381469727	247.1999969482422	907.5	112.30000305175781
30.850000381469727	247.3000030517578	902.2999877929688	112.0999984741211
30.850000381469727	249.3000030517578	888.4000244140625	112.
30.850000381469727	250.60000610351562	879.2999877929688	111.80000305175781
30.850000381469727	250.39999389648438	888.	111.80000305175781
30.850000381469727	251.10000610351562	897.5999755859375	111.69999694824219
30.850000381469727	252.6999969482422	898.2000122070312	111.5
30.850000381469727	252.89999389648438	896.7000122070312	111.4000015258789
30.850000381469727	253.10000610351562	895.9000244140625	111.30000305175781
30.850000381469727	251.8000030517578	894.9000244140625	111.19999694824219
30.850000381469727	253.1999969482422	890.0999755859375	111.0999984741211
30.850000381469727	254.	884.7999877929688	111.0999984741211
30.850000381469727	252.6999969482422	880.7000122070312	111.0999984741211
30.850000381469727	252.5	878.	111.0999984741211
30.850000381469727	251.3000030517578	873.9000244140625	111.19999694824219
30.950000762939453	252.3000030517578	868.7999877929688	111.19999694824219
30.950000762939453	250.8000030517578	864.5	111.4000015258789
30.950000762939453	251.60000610351562	861.5999755859375	111.5
30.950000762939453	251.60000610351562	860.5999755859375	111.5999984741211
30.850000381469727	252.60000610351562	860.	111.69999694824219
30.850000381469727	252.89999389648438	860.5	111.80000305175781
30.850000381469727	254.10000610351562	864.0999755859375	111.80000305175781
30.850000381469727	252.8000030517578	865.5999755859375	111.9000015258789
30.850000381469727	253.3000030517578	863.	111.9000015258789
30.850000381469727	251.89999389648438	859.2000122070312	111.9000015258789
30.850000381469727	252.1999969482422	857.5	111.9000015258789
30.850000381469727	251.8000030517578	855.0999755859375	111.80000305175781
30.850000381469727	250.39999389648438	852.	111.80000305175781
30.75	247.5	848.5999755859375	111.69999694824219
30.75	247.60000610351562	847.	111.69999694824219
30.75	247.89999389648438	847.7999877929688	111.5999984741211
30.75	249.6999969482422	847.5	111.5999984741211
30.75	247.6999969482422	846.9000244140625	111.5
30.75	246.1999969482422	847.9000244140625	111.5
30.75	246.6999969482422	848.7999877929688	111.4000015258789
30.75	245.5	849.	111.30000305175781
30.75	246.39999389648438	848.0999755859375	111.19999694824219
30.75	246.39999389648438	848.5	111.
30.75	247.	845.0999755859375	110.80000305175781
30.850000381469727	246.89999389648438	841.7000122070312	110.5999984741211
30.850000381469727	248.	840.9000244140625	110.4000015258789
30.850000381469727	245.60000610351562	839.5999755859375	110.19999694824219
30.850000381469727	249.	836.9000244140625	110.
30.850000381469727	248.	836.2999877929688	109.80000305175781
30.850000381469727	249.	836.4000244140625	109.5999984741211
30.850000381469727	248.	833.7000122070312	109.4000015258789
30.850000381469727	248.	831.9000244140625	109.19999694824219
30.850000381469727	248.	834.2999877929688	109.
30.850000381469727	248.3000030517578	835.7000122070312	108.69999694824219
30.850000381469727	248.10000610351562	832.2000122070312	108.5
30.75	246.10000610351562	832.0999755859375	108.4000015258789
30.75	244.8000030517578	838.7999877929688	108.19999694824219
30.649999618530273	247.10000610351562	841.7999877929688	107.9000015258789
30.549999237060547	246.39999389648438	856.0999755859375	107.5999984741211
30.549999237060547	245.39999389648438	876.5	107.30000305175781
30.549999237060547	242.10000610351562	863.7000122070312	106.9000015258789
30.649999618530273	241.10000610351562	838.2999877929688	106.5999984741211
30.549999237060547	239.39999389648438	834.7000122070312	106.4000015258789
30.549999237060547	240.1999969482422	849.4000244140625	106.0999984741211
30.450000762939453	240.	862.2999877929688	105.9000015258789
30.549999237060547	237.89999389648438	860.7999877929688	105.5999984741211
30.649999618530273	237.8000030517578	831.2000122070312	105.5
30.549999237060547	236.5	829.4000244140625	105.4000015258789
30.649999618530273	238.10000610351562	826.2000122070312	105.4000015258789
30.75	237.1999969482422	811.0999755859375	105.4000015258789
30.549999237060547	234.8000030517578	856.4000244140625	105.5
30.549999237060547	236.89999389648438	921.7000122070312	105.30000305175781
30.450000762939453	235.1999969482422	939.9000244140625	104.9000015258789
29.850000381469727	231.39999389648438	994.2999877929688	104.19999694824219
30.450000762939453	234.60000610351562	978.	103.19999694824219
30.450000762939453	234.1999969482422	902.0999755859375	102.5999984741211
30.450000762939453	233.	883.2000122070312	102.19999694824219
30.25	233.	904.0999755859375	102.
30.25	230.3000030517578	918.4000244140625	101.80000305175781
30.350000381469727	228.60000610351562	903.9000244140625	101.80000305175781
30.149999618530273	224.10000610351562	921.4000244140625	101.80000305175781
30.049999237060547	226.6999969482422	959.7000122070312	101.69999694824219
30.049999237060547	224.8000030517578	981.	101.69999694824219
30.049999237060547	223.39999389648438	956.4000244140625	101.5999984741211
30.149999618530273	220.89999389648438	894.2999877929688	101.69999694824219
29.75	220.	886.2000122070312	101.9000015258789
30.149999618530273	221.3000030517578	875.5	102.
30.450000762939453	224.60000610351562	829.2999877929688	102.0999984741211
30.350000381469727	224.5	818.5	102.19999694824219
30.25	224.	852.5	102.30000305175781
30.25	222.3000030517578	863.0999755859375	102.0999984741211
30.350000381469727	221.5	830.0999755859375	101.9000015258789
30.350000381469727	222.39999389648438	812.2999877929688	101.80000305175781
30.25	222.1999969482422	834.	101.80000305175781
30.149999618530273	221.	885.5999755859375	101.80000305175781
30.049999237060547	219.5	930.4000244140625	101.69999694824219
29.950000762939453	218.60000610351562	969.2999877929688	101.5
30.049999237060547	220.89999389648438	916.7000122070312	101.19999694824219
30.049999237060547	221.5	874.5	101.0999984741211
30.149999618530273	220.1999969482422	861.4000244140625	101.19999694824219
30.149999618530273	218.5	853.9000244140625	101.4000015258789
30.049999237060547	220.	873.	101.5
30.25	221.10000610351562	863.5	101.69999694824219
30.25	218.89999389648438	849.9000244140625	101.80000305175781
30.149999618530273	218.39999389648438	858.7999877929688	102.
30.049999237060547	219.	858.5	102.
30.049999237060547	218.5	849.2999877929688	102.
30.049999237060547	216.8000030517578	824.0999755859375	102.
30.049999237060547	217.3000030517578	811.0999755859375	102.0999984741211
29.950000762939453	216.60000610351562	809.5	102.30000305175781
30.049999237060547	217.1999969482422	795.2999877929688	102.5999984741211
30.149999618530273	215.89999389648438	786.7000122070312	103.
29.950000762939453	215.	803.2999877929688	103.19999694824219
29.950000762939453	214.8000030517578	823.7999877929688	103.4000015258789
29.850000381469727	214.60000610351562	844.0999755859375	103.30000305175781
29.950000762939453	215.8000030517578	833.7999877929688	103.4000015258789
30.049999237060547	215.5	827.2000122070312	103.5999984741211
30.049999237060547	216.89999389648438	830.7999877929688	103.80000305175781
30.149999618530273	216.89999389648438	837.	104.
30.149999618530273	214.5	848.	104.19999694824219
30.25	216.	840.7000122070312	104.30000305175781
30.25	216.10000610351562	826.5999755859375	104.5
30.25	215.89999389648438	823.0999755859375	104.5999984741211
30.450000762939453	217.1999969482422	804.5	104.69999694824219
30.450000762939453	219.8000030517578	793.0999755859375	104.9000015258789
30.450000762939453	216.1999969482422	805.7999877929688	104.9000015258789
30.450000762939453	218.	812.5	105.
30.549999237060547	217.1999969482422	809.	105.0999984741211
30.649999618530273	218.	802.0999755859375	105.0999984741211
30.649999618530273	215.6999969482422	802.0999755859375	105.19999694824219
30.549999237060547	215.	809.2999877929688	105.30000305175781
30.549999237060547	215.3000030517578	818.5	105.30000305175781
30.649999618530273	216.	819.9000244140625	105.30000305175781
30.75	215.8000030517578	801.4000244140625	105.30000305175781
30.75	213.5	785.5999755859375	105.30000305175781
30.75	213.3000030517578	779.0999755859375	105.30000305175781
30.649999618530273	213.10000610351562	784.7999877929688	105.19999694824219
30.649999618530273	213.1999969482422	785.9000244140625	105.0999984741211
30.649999618530273	213.89999389648438	783.7999877929688	105.19999694824219
30.450000762939453	212.	814.5	105.19999694824219
30.450000762939453	212.39999389648438	836.5	105.0999984741211
30.549999237060547	210.8000030517578	816.	105.
30.549999237060547	210.8000030517578	805.4000244140625	105.
30.450000762939453	211.	813.5999755859375	105.0999984741211
30.549999237060547	212.60000610351562	810.2000122070312	105.30000305175781
30.649999618530273	212.8000030517578	794.0999755859375	105.4000015258789
30.75	212.	786.7999877929688	105.69999694824219
30.649999618530273	212.6999969482422	803.4000244140625	106.
30.649999618530273	211.89999389648438	820.0999755859375	106.19999694824219
30.75	211.3000030517578	813.	106.19999694824219
30.75	211.89999389648438	798.0999755859375	106.19999694824219
30.850000381469727	213.10000610351562	787.5999755859375	106.30000305175781
30.950000762939453	213.60000610351562	790.4000244140625	106.30000305175781
30.950000762939453	213.1999969482422	799.	106.4000015258789
30.950000762939453	212.60000610351562	813.7000122070312	106.5
30.850000381469727	213.89999389648438	853.2999877929688	106.4000015258789
30.950000762939453	215.	825.0999755859375	106.0999984741211
30.950000762939453	215.	803.5	106.
30.950000762939453	217.8000030517578	808.9000244140625	106.
30.950000762939453	218.1999969482422	816.5999755859375	106.
31.149999618530273	215.5	806.0999755859375	106.
31.149999618530273	218.1999969482422	803.2999877929688	106.
31.149999618530273	217.8000030517578	813.5	106.
31.25	220.1999969482422	800.	105.9000015258789
31.25	219.	789.	105.9000015258789
31.350000381469727	220.10000610351562	788.0999755859375	105.80000305175781
31.350000381469727	219.3000030517578	788.	105.80000305175781
31.350000381469727	221.10000610351562	789.0999755859375	105.69999694824219
31.450000762939453	220.6999969482422	794.2000122070312	105.5999984741211
31.450000762939453	221.1999969482422	799.4000244140625	105.4000015258789
31.450000762939453	222.8000030517578	803.2999877929688	105.30000305175781
31.450000762939453	222.3000030517578	807.5	105.19999694824219
31.450000762939453	221.6999969482422	810.0999755859375	105.19999694824219
31.549999237060547	222.1999969482422	809.	105.0999984741211
31.549999237060547	224.10000610351562	808.7999877929688	105.19999694824219
31.549999237060547	224.1999969482422	809.0999755859375	105.19999694824219
31.549999237060547	225.1999969482422	810.0999755859375	105.19999694824219
31.549999237060547	225.1999969482422	810.4000244140625	105.19999694824219
31.549999237060547	225.1999969482422	812.0999755859375	105.19999694824219
31.549999237060547	227.5	814.5	105.
31.549999237060547	227.60000610351562	818.2000122070312	105.
31.549999237060547	227.60000610351562	822.2000122070312	104.9000015258789
31.549999237060547	227.60000610351562	824.7000122070312	104.80000305175781
31.549999237060547	228.10000610351562	827.4000244140625	104.80000305175781
31.149999618530273	260.29998779296875	965.0999755859375	114.19999694824219
31.149999618530273	259.5	971.0999755859375	114.30000305175781
31.149999618530273	259.1000061035156	975.	114.30000305175781
31.049999237060547	260.20001220703125	977.2999877929688	114.4000015258789
31.049999237060547	258.5	982.5	114.4000015258789
31.049999237060547	260.	985.9000244140625	114.5
30.950000762939453	260.1000061035156	985.5999755859375	114.5
30.950000762939453	260.1000061035156	980.9000244140625	114.5
31.049999237060547	259.3999938964844	974.4000244140625	114.5
31.049999237060547	260.1000061035156	965.7999877929688	114.5
31.049999237060547	260.1000061035156	958.0999755859375	114.4000015258789
31.049999237060547	259.5	955.2999877929688	114.4000015258789
30.950000762939453	258.79998779296875	960.	114.4000015258789
31.049999237060547	258.6000061035156	966.	114.30000305175781
30.950000762939453	255.8000030517578	970.5999755859375	114.19999694824219
30.950000762939453	255.6999969482422	975.0999755859375	114.0999984741211
31.049999237060547	255.5	983.2000122070312	114.
31.049999237060547	255.5	989.7999877929688	113.9000015258789
30.950000762939453	254.89999389648438	991.7999877929688	113.9000015258789
30.950000762939453	255.10000610351562	989.2000122070312	113.80000305175781
30.950000762939453	254.5	980.5	113.69999694824219
30.950000762939453	253.5	968.7000122070312	113.5999984741211
30.950000762939453	253.5	957.7000122070312	113.5
30.950000762939453	251.6999969482422	948.5999755859375	113.5
30.950000762939453	252.6999969482422	939.0999755859375	113.4000015258789
30.950000762939453	251.	929.0999755859375	113.30000305175781
30.850000381469727	250.89999389648438	922.2999877929688	113.19999694824219
30.850000381469727	249.5	919.7999877929688	113.19999694824219
30.850000381469727	248.1999969482422	926.2999877929688	113.0999984741211
30.850000381469727	249.6999969482422	935.4000244140625	113.0999984741211
30.850000381469727	249.1999969482422	941.7999877929688	113.0999984741211
30.850000381469727	248.1999969482422	942.7999877929688	113.
30.850000381469727	246.5	942.2000122070312	112.80000305175781
30.850000381469727	247.1999969482422	922.5	112.5999984741211
30.850000381469727	248.6999969482422	900.0999755859375	112.4000015258789
30.850000381469727	249.10000610351562	906.5999755859375	112.4000015258789
30.850000381469727	249.10000610351562	926.	112.30000305175781
30.75	247.89999389648438	945.7999877929688	112.0999984741211
30.649999618530273	248.89999389648438	953.0999755859375	111.9000015258789
30.75	250.3000030517578	935.5	111.69999694824219
30.850000381469727	251.60000610351562	906.4000244140625	111.5999984741211
30.850000381469727	251.	902.7000122070312	111.5
30.850000381469727	251.	904.7999877929688	111.4000015258789
30.850000381469727	252.3000030517578	903.0999755859375	111.30000305175781
30.850000381469727	254.1999969482422	903.2999877929688	111.0999984741211
30.850000381469727	253.39999389648438	901.7000122070312	111.
30.850000381469727	252.89999389648438	898.2000122070312	110.9000015258789
30.850000381469727	252.6999969482422	895.7000122070312	110.80000305175781
30.850000381469727	254.1999969482422	891.5	110.69999694824219
30.850000381469727	254.8000030517578	887.	110.80000305175781
30.850000381469727	252.6999969482422	881.0999755859375	110.80000305175781
30.850000381469727	253.5	876.4000244140625	110.80000305175781
30.850000381469727	253.8000030517578	872.4000244140625	110.9000015258789
30.850000381469727	253.8000030517578	868.4000244140625	111.
30.950000762939453	252.1999969482422	865.5999755859375	111.0999984741211
30.850000381469727	251.89999389648438	864.9000244140625	111.19999694824219
30.850000381469727	253.39999389648438	864.5999755859375	111.30000305175781
30.850000381469727	254.6999969482422	864.7000122070312	111.4000015258789
30.850000381469727	253.6999969482422	866.2000122070312	111.5
30.850000381469727	253.6999969482422	867.2999877929688	111.5999984741211
30.850000381469727	252.89999389648438	866.7999877929688	111.5999984741211
30.850000381469727	252.10000610351562	866.0999755859375	111.5999984741211
30.75	252.39999389648438	864.2000122070312	111.5
30.75	250.10000610351562	860.5999755859375	111.4000015258789
30.75	247.	857.7000122070312	111.30000305175781
30.75	248.1999969482422	855.4000244140625	111.30000305175781
30.75	248.3000030517578	855.5999755859375	111.19999694824219
30.75	245.1999969482422	855.0999755859375	111.19999694824219
30.75	245.3000030517578	854.7000122070312	111.0999984741211
30.75	245.6999969482422	854.7000122070312	111.0999984741211
30.75	247.10000610351562	855.4000244140625	111.
30.75	246.10000610351562	854.9000244140625	111.
30.75	248.10000610351562	854.5999755859375	110.9000015258789
30.75	246.39999389648438	856.5	110.80000305175781
30.75	246.39999389648438	857.5	110.5999984741211
30.75	245.60000610351562	854.4000244140625	110.4000015258789
30.75	246.	852.5999755859375	110.19999694824219
30.850000381469727	245.6999969482422	851.9000244140625	110.
30.850000381469727	245.3000030517578	850.7000122070312	109.80000305175781
30.850000381469727	248.	847.2000122070312	109.5999984741211
30.850000381469727	248.10000610351562	846.0999755859375	109.5
30.850000381469727	248.	842.5999755859375	109.30000305175781
30.850000381469727	249.10000610351562	836.5	109.
30.850000381469727	249.10000610351562	835.5999755859375	108.80000305175781
30.850000381469727	247.60000610351562	841.5	108.69999694824219
30.850000381469727	248.1999969482422	845.	108.4000015258789
30.75	245.89999389648438	844.5	108.19999694824219
30.75	245.89999389648438	855.	108.0999984741211
30.549999237060547	245.	880.2000122070312	107.80000305175781
30.549999237060547	245.10000610351562	889.4000244140625	107.5
30.450000762939453	243.39999389648438	898.5	107.19999694824219
30.350000381469727	243.10000610351562	929.0999755859375	107.
30.350000381469727	241.3000030517578	936.4000244140625	106.69999694824219
30.549999237060547	242.5	912.9000244140625	106.30000305175781
30.350000381469727	239.	916.0999755859375	106.0999984741211
30.350000381469727	238.6999969482422	942.5999755859375	105.80000305175781
30.25	238.3000030517578	947.5999755859375	105.5999984741211
30.450000762939453	238.39999389648438	931.7000122070312	105.4000015258789
30.549999237060547	237.6999969482422	875.5999755859375	105.0999984741211
30.549999237060547	236.3000030517578	852.0999755859375	105.
30.549999237060547	234.3000030517578	847.5	105.
30.649999618530273	234.	834.2999877929688	105.
30.649999618530273	235.3000030517578	851.5	104.9000015258789
30.450000762939453	234.8000030517578	882.7000122070312	104.5999984741211
30.549999237060547	233.8000030517578	901.4000244140625	104.0999984741211
30.350000381469727	233.10000610351562	949.2999877929688	103.5999984741211
30.350000381469727	231.60000610351562	961.2999877929688	102.80000305175781
30.350000381469727	232.39999389648438	926.0999755859375	102.0999984741211
30.350000381469727	230.8000030517578	911.4000244140625	101.69999694824219
30.25	229.8000030517578	914.5	101.30000305175781
30.049999237060547	227.5	952.7000122070312	101.0999984741211
30.049999237060547	224.6999969482422	960.7000122070312	100.80000305175781
30.25	224.	893.5999755859375	100.69999694824219
30.049999237060547	223.39999389648438	918.2999877929688	100.80000305175781
29.850000381469727	222.39999389648438	985.	100.9000015258789
29.850000381469727	221.89999389648438	994.9000244140625	100.9000015258789
30.049999237060547	221.1999969482422	905.4000244140625	100.80000305175781
30.149999618530273	219.89999389648438	858.7000122070312	100.9000015258789
30.149999618530273	220.	853.5	101.19999694824219
30.350000381469727	221.	829.5999755859375	101.30000305175781
30.350000381469727	222.89999389648438	824.7999877929688	101.5
30.25	221.39999389648438	851.7999877929688	101.5999984741211
30.25	220.60000610351562	867.2000122070312	101.4000015258789
30.25	223.10000610351562	837.2999877929688	101.19999694824219
30.350000381469727	222.39999389648438	812.7999877929688	101.0999984741211
30.25	221.8000030517578	829.2000122070312	101.19999694824219
30.049999237060547	220.	890.9000244140625	101.30000305175781
29.950000762939453	221.8000030517578	951.9000244140625	101.30000305175781
29.850000381469727	217.6999969482422	1000.5999755859375	101.19999694824219
29.950000762939453	220.3000030517578	971.2999877929688	100.9000015258789
30.049999237060547	220.	918.2999877929688	100.80000305175781
30.049999237060547	218.60000610351562	902.	100.9000015258789
30.149999618530273	221.6999969482422	878.0999755859375	101.
30.049999237060547	218.6999969482422	891.9000244140625	101.19999694824219
30.049999237060547	219.3000030517578	902.	101.30000305175781
30.049999237060547	218.6999969482422	877.4000244140625	101.4000015258789
30.149999618530273	217.6999969482422	860.	101.5
30.049999237060547	216.39999389648438	847.5999755859375	101.5999984741211
29.950000762939453	216.5	849.5999755859375	101.69999694824219
29.950000762939453	215.8000030517578	836.7999877929688	101.69999694824219
29.850000381469727	217.3000030517578	824.7999877929688	101.80000305175781
29.850000381469727	216.89999389648438	823.2000122070312	102.
30.149999618530273	216.1999969482422	805.0999755859375	102.4000015258789
30.049999237060547	215.8000030517578	806.7999877929688	102.80000305175781
29.950000762939453	215.	820.7999877929688	103.
29.950000762939453	213.5	828.5999755859375	103.
29.850000381469727	214.3000030517578	842.5	103.0999984741211
29.950000762939453	214.1999969482422	842.9000244140625	103.19999694824219
30.049999237060547	214.1999969482422	838.2000122070312	103.4000015258789
30.049999237060547	214.60000610351562	836.4000244140625	103.5999984741211
30.25	216.	829.5	103.80000305175781
30.25	214.89999389648438	823.5	103.9000015258789
30.25	212.6999969482422	820.4000244140625	104.0999984741211
30.350000381469727	215.	810.2000122070312	104.19999694824219
30.450000762939453	214.39999389648438	800.9000244140625	104.30000305175781
30.450000762939453	215.89999389648438	793.2000122070312	104.4000015258789
30.549999237060547	215.6999969482422	789.7999877929688	104.5
30.549999237060547	216.10000610351562	788.7000122070312	104.5999984741211
30.549999237060547	216.1999969482422	791.0999755859375	104.69999694824219
30.649999618530273	218.	792.0999755859375	104.69999694824219
30.649999618530273	217.1999969482422	791.2999877929688	104.69999694824219
30.649999618530273	217.6999969482422	791.7000122070312	104.80000305175781
30.649999618530273	215.3000030517578	795.4000244140625	104.9000015258789
30.649999618530273	217.5	800.	105.
30.649999618530273	216.	803.7000122070312	105.
30.75	213.89999389648438	798.5999755859375	105.
30.649999618530273	212.	792.7000122070312	105.
30.549999237060547	211.89999389648438	793.2999877929688	105.
30.549999237060547	211.39999389648438	801.5	104.9000015258789
30.649999618530273	212.1999969482422	793.	104.9000015258789
30.549999237060547	212.3000030517578	797.	105.
30.350000381469727	210.10000610351562	833.7999877929688	105.
30.450000762939453	210.89999389648438	855.2999877929688	104.9000015258789
30.450000762939453	212.5	837.4000244140625	104.69999694824219
30.350000381469727	213.	824.7000122070312	104.69999694824219
30.450000762939453	212.10000610351562	829.5	104.9000015258789
30.450000762939453	211.6999969482422	819.2999877929688	105.
30.549999237060547	211.60000610351562	804.7999877929688	105.0999984741211
30.649999618530273	214.5	797.7999877929688	105.4000015258789
30.549999237060547	212.5	817.0999755859375	105.80000305175781
30.549999237060547	212.1999969482422	834.9000244140625	105.9000015258789
30.649999618530273	213.89999389648438	822.2000122070312	105.9000015258789
30.75	213.89999389648438	804.7000122070312	106.
30.850000381469727	214.89999389648438	796.0999755859375	106.
30.75	214.10000610351562	806.0999755859375	106.0999984741211
30.850000381469727	215.	808.	106.19999694824219
30.649999618530273	214.60000610351562	824.4000244140625	106.30000305175781
30.649999618530273	214.10000610351562	862.7000122070312	106.19999694824219
30.850000381469727	216.10000610351562	839.7000122070312	105.9000015258789
30.850000381469727	216.10000610351562	820.7000122070312	105.9000015258789
30.850000381469727	216.6999969482422	821.2000122070312	105.9000015258789
30.950000762939453	216.6999969482422	820.9000244140625	105.9000015258789
31.149999618530273	218.3000030517578	809.5999755859375	105.9000015258789
31.149999618530273	218.3000030517578	805.7999877929688	105.9000015258789
31.049999237060547	217.6999969482422	817.	105.80000305175781
31.149999618530273	219.5	816.2999877929688	105.69999694824219
31.149999618530273	220.6999969482422	801.	105.5999984741211
31.149999618530273	221.1999969482422	799.5	105.5
31.25	222.	795.2000122070312	105.4000015258789
31.350000381469727	222.	792.5	105.4000015258789
31.350000381469727	222.	795.9000244140625	105.30000305175781
31.450000762939453	222.1999969482422	799.2000122070312	105.19999694824219
31.450000762939453	223.89999389648438	799.0999755859375	105.0999984741211
31.450000762939453	223.89999389648438	800.5999755859375	105.
31.450000762939453	223.39999389648438	802.9000244140625	104.9000015258789
31.450000762939453	223.39999389648438	808.0999755859375	104.9000015258789
31.450000762939453	223.89999389648438	812.5	104.9000015258789
31.450000762939453	225.39999389648438	815.9000244140625	104.9000015258789
31.450000762939453	225.39999389648438	818.	104.9000015258789
31.549999237060547	225.39999389648438	817.7999877929688	104.9000015258789
31.549999237060547	226.	819.4000244140625	104.80000305175781
31.549999237060547	228.10000610351562	823.2000122070312	104.80000305175781
31.450000762939453	226.1999969482422	830.0999755859375	104.69999694824219
31.549999237060547	228.60000610351562	835.5	104.5999984741211
31.549999237060547	229.60000610351562	836.7999877929688	104.5
31.549999237060547	229.60000610351562	837.4000244140625	104.5
31.149999618530273	258.1000061035156	976.2999877929688	114.0999984741211
31.149999618530273	259.5	985.7999877929688	114.19999694824219
31.149999618530273	261.	986.	114.30000305175781
31.049999237060547	260.20001220703125	985.2000122070312	114.30000305175781
31.049999237060547	260.	987.5	114.30000305175781
30.950000762939453	260.1000061035156	990.2999877929688	114.30000305175781
30.950000762939453	260.1000061035156	991.0999755859375	114.30000305175781
30.950000762939453	259.3999938964844	992.9000244140625	114.30000305175781
30.950000762939453	259.3999938964844	988.2999877929688	114.30000305175781
30.950000762939453	257.79998779296875	978.0999755859375	114.30000305175781
30.950000762939453	258.79998779296875	968.9000244140625	114.19999694824219
30.950000762939453	260.	963.4000244140625	114.0999984741211
30.950000762939453	258.5	965.	114.0999984741211
30.950000762939453	257.29998779296875	971.7000122070312	114.0999984741211
30.950000762939453	257.20001220703125	978.9000244140625	114.
30.950000762939453	255.8000030517578	983.2000122070312	113.9000015258789
31.049999237060547	255.5	986.5	113.80000305175781
30.950000762939453	254.8000030517578	990.	113.69999694824219
30.950000762939453	254.89999389648438	988.0999755859375	113.5999984741211
30.950000762939453	254.8000030517578	976.	113.5
30.950000762939453	254.89999389648438	960.4000244140625	113.4000015258789
30.950000762939453	253.5	947.9000244140625	113.30000305175781
30.950000762939453	253.	939.4000244140625	113.19999694824219
30.950000762939453	253.10000610351562	934.4000244140625	113.0999984741211
30.850000381469727	250.60000610351562	931.2000122070312	113.0999984741211
30.850000381469727	252.10000610351562	921.7999877929688	113.
30.850000381469727	252.5	915.7999877929688	113.
30.850000381469727	248.6999969482422	922.9000244140625	112.9000015258789
30.850000381469727	249.6999969482422	940.5	112.9000015258789
30.850000381469727	248.8000030517578	952.5	112.9000015258789
30.850000381469727	250.	951.9000244140625	112.9000015258789
30.75	249.	964.9000244140625	112.80000305175781
30.549999237060547	247.60000610351562	1002.7000122070312	112.69999694824219
30.75	246.89999389648438	988.0999755859375	112.4000015258789
30.850000381469727	249.10000610351562	927.	112.19999694824219
30.850000381469727	249.60000610351562	920.9000244140625	112.19999694824219
30.649999618530273	247.3000030517578	956.0999755859375	112.19999694824219
30.649999618530273	248.10000610351562	984.0999755859375	112.
30.75	249.60000610351562	975.2000122070312	111.80000305175781
30.850000381469727	250.10000610351562	943.7999877929688	111.5999984741211
30.850000381469727	249.89999389648438	918.	111.4000015258789
30.850000381469727	252.1999969482422	913.	111.30000305175781
30.850000381469727	252.10000610351562	911.0999755859375	111.19999694824219
30.850000381469727	254.1999969482422	908.5999755859375	111.
30.850000381469727	254.	906.	110.80000305175781
30.850000381469727	253.39999389648438	903.2999877929688	110.69999694824219
30.850000381469727	253.6999969482422	901.5999755859375	110.5999984741211
30.850000381469727	254.	899.7999877929688	110.5
30.850000381469727	255.	895.2999877929688	110.5
30.850000381469727	253.6999969482422	890.4000244140625	110.4000015258789
30.850000381469727	253.6999969482422	884.7999877929688	110.4000015258789
30.850000381469727	253.5	879.0999755859375	110.5
30.850000381469727	253.5	875.7999877929688	110.5
30.950000762939453	252.1999969482422	872.2999877929688	110.5999984741211
30.850000381469727	252.39999389648438	870.7999877929688	110.69999694824219
30.850000381469727	252.1999969482422	870.9000244140625	110.80000305175781
30.850000381469727	253.5	870.2000122070312	110.9000015258789
30.850000381469727	252.1999969482422	868.	111.
30.850000381469727	252.89999389648438	868.4000244140625	111.0999984741211
30.850000381469727	253.6999969482422	871.2999877929688	111.19999694824219
30.850000381469727	251.60000610351562	871.9000244140625	111.30000305175781
30.75	252.39999389648438	871.2999877929688	111.19999694824219
30.75	250.89999389648438	870.5999755859375	111.0999984741211
30.75	247.60000610351562	868.0999755859375	111.
30.75	246.3000030517578	865.4000244140625	110.9000015258789
30.75	246.6999969482422	863.2999877929688	110.9000015258789
30.75	245.3000030517578	862.2000122070312	110.80000305175781
30.75	246.	862.9000244140625	110.80000305175781
30.75	243.6999969482422	863.5	110.69999694824219
30.75	245.	863.2000122070312	110.69999694824219
30.75	247.10000610351562	863.	110.5999984741211
30.75	247.39999389648438	862.2000122070312	110.5
30.75	246.1999969482422	859.0999755859375	110.5
30.75	244.89999389648438	857.7000122070312	110.4000015258789
30.75	247.	859.7999877929688	110.19999694824219
30.75	246.1999969482422	859.7999877929688	110.
30.75	245.3000030517578	859.5	109.9000015258789
30.850000381469727	246.6999969482422	859.7999877929688	109.69999694824219
30.850000381469727	247.3000030517578	858.5999755859375	109.5
30.850000381469727	247.60000610351562	856.0999755859375	109.30000305175781
30.850000381469727	246.5	853.4000244140625	109.0999984741211
30.850000381469727	247.60000610351562	851.9000244140625	108.9000015258789
30.850000381469727	248.39999389648438	850.4000244140625	108.69999694824219
30.850000381469727	248.39999389648438	849.2999877929688	108.5
30.850000381469727	248.39999389648438	850.2000122070312	108.30000305175781
30.850000381469727	246.89999389648438	848.7999877929688	108.0999984741211
30.75	246.89999389648438	852.9000244140625	108.
30.649999618530273	245.8000030517578	883.9000244140625	107.80000305175781
30.350000381469727	241.6999969482422	929.	107.5999984741211
30.350000381469727	245.	945.7999877929688	107.19999694824219
30.450000762939453	244.89999389648438	934.0999755859375	107.
30.350000381469727	241.6999969482422	945.0999755859375	106.80000305175781
30.450000762939453	240.10000610351562	949.4000244140625	106.4000015258789
30.450000762939453	239.	937.7000122070312	106.19999694824219
30.049999237060547	237.	959.7000122070312	106.
30.25	236.8000030517578	992.9000244140625	105.69999694824219
30.25	236.	990.2999877929688	105.4000015258789
30.25	234.5	983.7000122070312	105.0999984741211
30.450000762939453	237.10000610351562	917.4000244140625	104.69999694824219
30.450000762939453	236.	858.7000122070312	104.69999694824219
30.649999618530273	232.8000030517578	850.5999755859375	104.69999694824219
30.549999237060547	231.5	866.2000122070312	104.5999984741211
30.450000762939453	233.	890.2999877929688	104.4000015258789
30.549999237060547	233.10000610351562	881.	103.9000015258789
30.450000762939453	233.10000610351562	886.5	103.5
30.450000762939453	232.6999969482422	916.7000122070312	102.9000015258789
30.25	231.8000030517578	959.9000244140625	102.30000305175781
30.25	229.8000030517578	967.4000244140625	101.69999694824219
30.149999618530273	230.60000610351562	968.7000122070312	101.19999694824219
30.049999237060547	228.	960.5999755859375	100.69999694824219
29.850000381469727	225.39999389648438	998.	100.4000015258789
30.049999237060547	226.3000030517578	960.7000122070312	100.
30.049999237060547	223.39999389648438	912.9000244140625	100.
29.950000762939453	223.1999969482422	955.7000122070312	100.0999984741211
29.75	219.3000030517578	1004.5999755859375	100.19999694824219
29.549999237060547	218.5	1057.9000244140625	100.19999694824219
29.850000381469727	218.5	961.7000122070312	100.0999984741211
29.950000762939453	217.60000610351562	912.4000244140625	100.30000305175781
29.850000381469727	216.6999969482422	932.7999877929688	100.5999984741211
30.350000381469727	220.6999969482422	876.0999755859375	100.80000305175781
30.25	219.6999969482422	863.9000244140625	100.9000015258789
30.149999618530273	220.8000030517578	879.4000244140625	101.
30.049999237060547	219.10000610351562	897.5999755859375	100.9000015258789
30.149999618530273	220.6999969482422	867.0999755859375	100.5
30.350000381469727	223.5	826.	100.5
30.25	221.8000030517578	831.	100.69999694824219
30.149999618530273	220.5	874.7999877929688	100.80000305175781
30.149999618530273	220.3000030517578	924.5	100.9000015258789
29.950000762939453	217.8000030517578	965.2999877929688	100.80000305175781
29.950000762939453	219.	986.2999877929688	100.69999694824219
29.950000762939453	220.39999389648438	977.5999755859375	100.5999984741211
29.950000762939453	220.5	954.	100.5999984741211
30.049999237060547	220.8000030517578	906.7000122070312	100.69999694824219
29.950000762939453	220.1999969482422	900.	100.9000015258789
29.950000762939453	217.10000610351562	916.5999755859375	101.
29.950000762939453	217.10000610351562	905.2000122070312	101.0999984741211
29.950000762939453	216.3000030517578	883.5999755859375	101.0999984741211
29.950000762939453	215.5	848.7000122070312	101.19999694824219
29.950000762939453	217.	832.2999877929688	101.30000305175781
29.75	214.39999389648438	835.7000122070312	101.4000015258789
29.75	213.89999389648438	836.2000122070312	101.5999984741211
29.950000762939453	214.39999389648438	824.5999755859375	101.80000305175781
30.049999237060547	216.60000610351562	815.	102.19999694824219
29.950000762939453	215.	834.2999877929688	102.5999984741211
29.850000381469727	211.89999389648438	853.0999755859375	102.69999694824219
29.850000381469727	213.5	845.9000244140625	102.80000305175781
29.950000762939453	213.60000610351562	843.2999877929688	102.9000015258789
30.049999237060547	215.1999969482422	846.	103.0999984741211
30.149999618530273	215.60000610351562	843.5	103.19999694824219
30.149999618530273	214.5	833.5	103.4000015258789
30.25	215.89999389648438	824.9000244140625	103.5
30.25	215.5	817.0999755859375	103.5999984741211
30.350000381469727	213.6999969482422	811.	103.69999694824219
30.350000381469727	214.6999969482422	809.5	103.80000305175781
30.350000381469727	213.8000030517578	804.2999877929688	103.9000015258789
30.350000381469727	216.	798.2000122070312	104.
30.450000762939453	216.	794.	104.0999984741211
30.549999237060547	215.	790.5999755859375	104.0999984741211
30.549999237060547	215.5	793.5999755859375	104.19999694824219
30.450000762939453	215.6999969482422	805.5999755859375	104.30000305175781
30.549999237060547	214.5	811.9000244140625	104.30000305175781
30.549999237060547	217.	816.7999877929688	104.4000015258789
30.549999237060547	216.6999969482422	819.4000244140625	104.5
30.649999618530273	215.3000030517578	814.4000244140625	104.5999984741211
30.649999618530273	214.8000030517578	807.7000122070312	104.69999694824219
30.549999237060547	214.60000610351562	808.	104.80000305175781
30.549999237060547	211.1999969482422	813.5999755859375	104.80000305175781
30.549999237060547	212.10000610351562	813.7000122070312	104.69999694824219
30.549999237060547	213.10000610351562	810.7999877929688	104.69999694824219
30.549999237060547	212.5	801.2000122070312	104.69999694824219
30.549999237060547	212.89999389648438	809.4000244140625	104.69999694824219
30.350000381469727	212.5	841.9000244140625	104.69999694824219
30.25	212.10000610351562	868.4000244140625	104.5999984741211
30.350000381469727	211.1999969482422	852.7999877929688	104.5
30.25	210.3000030517578	842.7000122070312	104.5
30.25	212.1999969482422	852.5	104.5
30.450000762939453	213.3000030517578	836.5	104.5999984741211
30.450000762939453	214.5	821.4000244140625	104.80000305175781
30.549999237060547	213.8000030517578	812.7999877929688	105.19999694824219
30.450000762939453	211.3000030517578	829.2000122070312	105.5
30.450000762939453	212.39999389648438	848.5999755859375	105.69999694824219
30.649999618530273	213.6999969482422	836.0999755859375	105.5999984741211
30.75	213.6999969482422	813.7000122070312	105.69999694824219
30.75	213.10000610351562	813.	105.9000015258789
30.75	214.10000610351562	823.	105.9000015258789
30.850000381469727	214.5	815.4000244140625	106.
30.850000381469727	214.5	821.5	106.0999984741211
30.75	214.60000610351562	844.5	105.9000015258789
30.649999618530273	214.39999389648438	845.9000244140625	105.80000305175781
30.850000381469727	215.5	833.7000122070312	105.69999694824219
30.950000762939453	216.10000610351562	823.4000244140625	105.80000305175781
31.049999237060547	217.1999969482422	817.2000122070312	105.69999694824219
30.950000762939453	218.39999389648438	817.7999877929688	105.69999694824219
31.049999237060547	218.39999389648438	812.0999755859375	105.5999984741211
31.049999237060547	218.	817.	105.69999694824219
31.049999237060547	218.5	834.5999755859375	105.5999984741211
31.049999237060547	219.1999969482422	825.2999877929688	105.4000015258789
31.149999618530273	219.5	817.0999755859375	105.30000305175781
31.25	220.6999969482422	805.5999755859375	105.19999694824219
31.25	220.	801.0999755859375	105.19999694824219
31.350000381469727	222.6999969482422	802.7999877929688	105.0999984741211
31.350000381469727	223.60000610351562	807.9000244140625	104.9000015258789
31.350000381469727	222.	806.5	104.80000305175781
31.450000762939453	223.	799.4000244140625	104.5999984741211
31.450000762939453	222.10000610351562	799.7999877929688	104.69999694824219
31.450000762939453	223.5	807.	104.69999694824219
31.450000762939453	223.	814.	104.69999694824219
31.450000762939453	224.5	820.0999755859375	104.5999984741211
31.450000762939453	225.39999389648438	824.	104.5999984741211
31.450000762939453	225.6999969482422	824.9000244140625	104.5999984741211
31.450000762939453	226.39999389648438	828.	104.5
31.450000762939453	225.89999389648438	833.	104.5
31.450000762939453	225.89999389648438	838.0999755859375	104.4000015258789
31.549999237060547	227.39999389648438	841.7000122070312	104.30000305175781
31.549999237060547	227.8000030517578	845.5999755859375	104.19999694824219
31.549999237060547	229.39999389648438	845.5	104.19999694824219
31.149999618530273	258.70001220703125	981.7999877929688	114.
31.149999618530273	258.1000061035156	992.2000122070312	114.0999984741211
31.149999618530273	259.3999938964844	990.2999877929688	114.0999984741211
31.049999237060547	258.8999938964844	983.2999877929688	114.0999984741211
31.049999237060547	260.1000061035156	980.5999755859375	114.19999694824219
31.049999237060547	259.6000061035156	979.2999877929688	114.19999694824219
30.950000762939453	259.3999938964844	983.2000122070312	114.0999984741211
30.950000762939453	256.70001220703125	992.9000244140625	114.19999694824219
30.950000762939453	256.70001220703125	995.7999877929688	114.19999694824219
30.950000762939453	258.	988.7999877929688	114.0999984741211
30.950000762939453	258.20001220703125	980.	114.
30.950000762939453	257.29998779296875	974.7999877929688	113.9000015258789
30.950000762939453	255.8000030517578	973.9000244140625	113.9000015258789
30.950000762939453	255.3000030517578	975.7999877929688	113.80000305175781
30.950000762939453	255.3000030517578	978.2999877929688	113.80000305175781
30.950000762939453	255.	977.9000244140625	113.69999694824219
30.950000762939453	255.	977.2000122070312	113.5999984741211
30.950000762939453	255.39999389648438	976.5999755859375	113.5
30.950000762939453	252.60000610351562	969.5	113.4000015258789
30.950000762939453	252.8000030517578	955.9000244140625	113.19999694824219
30.950000762939453	252.8000030517578	937.9000244140625	113.
30.950000762939453	252.8000030517578	922.0999755859375	112.9000015258789
30.950000762939453	253.	915.7000122070312	112.9000015258789
30.950000762939453	250.39999389648438	917.5999755859375	112.80000305175781
30.850000381469727	252.5	937.2000122070312	112.80000305175781
30.850000381469727	252.10000610351562	935.7999877929688	112.69999694824219
30.850000381469727	249.	924.2000122070312	112.69999694824219
30.850000381469727	251.3000030517578	938.2999877929688	112.69999694824219
30.850000381469727	251.3000030517578	952.2999877929688	112.80000305175781
30.850000381469727	250.	957.9000244140625	112.69999694824219
30.850000381469727	250.89999389648438	955.4000244140625	112.69999694824219
30.649999618530273	248.89999389648438	977.9000244140625	112.69999694824219
30.450000762939453	247.5	1034.4000244140625	112.5999984741211
30.649999618530273	247.60000610351562	1030.	112.30000305175781
30.850000381469727	249.60000610351562	961.0999755859375	112.19999694824219
30.850000381469727	249.1999969482422	938.2000122070312	112.0999984741211
30.75	251.39999389648438	950.	112.
30.850000381469727	248.8000030517578	957.2999877929688	111.9000015258789
30.850000381469727	250.10000610351562	944.4000244140625	111.69999694824219
30.850000381469727	250.10000610351562	930.7000122070312	111.4000015258789
30.850000381469727	251.	921.4000244140625	111.19999694824219
30.850000381469727	252.3000030517578	917.0999755859375	111.0999984741211
30.850000381469727	252.3000030517578	914.7999877929688	110.9000015258789
30.850000381469727	254.	913.2000122070312	110.69999694824219
30.850000381469727	254.10000610351562	912.	110.5999984741211
30.75	253.3000030517578	910.7999877929688	110.5
30.850000381469727	254.3000030517578	908.2999877929688	110.4000015258789
30.850000381469727	254.	903.7000122070312	110.30000305175781
30.850000381469727	255.5	899.	110.19999694824219
30.850000381469727	256.20001220703125	895.5999755859375	110.19999694824219
30.850000381469727	253.60000610351562	891.2999877929688	110.0999984741211
30.850000381469727	254.60000610351562	886.0999755859375	110.0999984741211
30.850000381469727	253.10000610351562	882.2000122070312	110.19999694824219
30.850000381469727	250.6999969482422	879.4000244140625	110.19999694824219
30.850000381469727	249.6999969482422	877.9000244140625	110.30000305175781
30.850000381469727	251.	875.9000244140625	110.4000015258789
30.850000381469727	251.10000610351562	873.9000244140625	110.5
30.850000381469727	252.39999389648438	873.4000244140625	110.5999984741211
30.850000381469727	253.5	874.5999755859375	110.80000305175781
30.850000381469727	253.5	876.2999877929688	110.9000015258789
30.850000381469727	251.60000610351562	876.5	110.9000015258789
30.75	250.5	876.2999877929688	110.80000305175781
30.75	249.5	876.	110.80000305175781
30.75	247.60000610351562	874.2000122070312	110.69999694824219
30.75	244.1999969482422	872.7999877929688	110.5999984741211
30.75	244.	872.7000122070312	110.5
30.75	244.8000030517578	871.5	110.4000015258789
30.75	244.60000610351562	870.2999877929688	110.30000305175781
30.75	243.10000610351562	871.2999877929688	110.30000305175781
30.75	244.60000610351562	872.4000244140625	110.30000305175781
30.75	245.89999389648438	870.5	110.19999694824219
30.75	245.60000610351562	865.7999877929688	110.19999694824219
30.75	245.60000610351562	862.2000122070312	110.0999984741211
30.75	245.	860.0999755859375	109.9000015258789
30.75	244.39999389648438	860.7999877929688	109.80000305175781
30.75	244.39999389648438	861.2999877929688	109.69999694824219
30.850000381469727	245.60000610351562	864.0999755859375	109.5
30.850000381469727	245.5	867.2999877929688	109.4000015258789
30.850000381469727	245.5	865.9000244140625	109.19999694824219
30.850000381469727	246.5	865.2999877929688	109.
30.850000381469727	246.10000610351562	865.5	108.80000305175781
30.850000381469727	246.10000610351562	865.5999755859375	108.5999984741211
30.850000381469727	246.10000610351562	867.	108.4000015258789
30.850000381469727	246.39999389648438	867.5	108.30000305175781
30.75	246.89999389648438	864.5	108.0999984741211
30.75	246.89999389648438	854.9000244140625	107.80000305175781
30.75	245.89999389648438	861.5	107.69999694824219
30.549999237060547	243.8000030517578	903.4000244140625	107.5999984741211
30.350000381469727	240.60000610351562	945.7999877929688	107.4000015258789
30.450000762939453	243.89999389648438	951.	107.19999694824219
30.450000762939453	243.6999969482422	933.0999755859375	106.9000015258789
30.450000762939453	242.	938.5	106.5999984741211
30.549999237060547	240.	921.7000122070312	106.19999694824219
30.549999237060547	239.8000030517578	910.5999755859375	106.0999984741211
30.450000762939453	237.5	929.2999877929688	105.9000015258789
30.450000762939453	237.8000030517578	960.2999877929688	105.5999984741211
30.149999618530273	237.5	997.	105.30000305175781
29.450000762939453	234.1999969482422	1046.300048828125	104.9000015258789
30.350000381469727	231.89999389648438	988.9000244140625	104.5
30.450000762939453	232.60000610351562	890.7000122070312	104.30000305175781
30.549999237060547	232.3000030517578	864.7000122070312	104.30000305175781
30.549999237060547	231.5	878.2000122070312	104.19999694824219
30.450000762939453	231.3000030517578	899.2999877929688	103.9000015258789
30.450000762939453	230.10000610351562	906.5	103.4000015258789
30.350000381469727	231.8000030517578	920.9000244140625	103.
30.25	231.6999969482422	943.7000122070312	102.5
30.149999618530273	228.5	977.	102.0999984741211
29.950000762939453	228.5	1009.5	101.5999984741211
28.649999618530273	221.	1061.699951171875	101.
29.350000381469727	222.3000030517578	1091.5999755859375	100.4000015258789
29.549999237060547	223.	1091.	100.
30.049999237060547	223.8000030517578	975.4000244140625	99.5
29.950000762939453	222.60000610351562	941.5999755859375	99.5999984741211
29.649999618530273	217.	1034.9000244140625	99.5999984741211
29.450000762939453	217.	1061.0999755859375	99.5999984741211
29.549999237060547	216.10000610351562	1059.5999755859375	99.5999984741211
29.850000381469727	219.39999389648438	959.9000244140625	99.5999984741211
29.950000762939453	219.10000610351562	929.0999755859375	99.9000015258789
30.25	221.39999389648438	905.9000244140625	100.0999984741211
30.25	218.	885.2000122070312	100.30000305175781
30.149999618530273	217.8000030517578	913.9000244140625	100.5
29.549999237060547	218.3000030517578	946.9000244140625	100.5999984741211
29.75	217.5	991.7000122070312	100.5
30.049999237060547	219.39999389648438	938.	100.19999694824219
30.25	219.6999969482422	857.9000244140625	100.
30.25	220.10000610351562	845.0999755859375	100.19999694824219
30.149999618530273	218.5	864.	100.19999694824219
30.049999237060547	220.5	897.2999877929688	100.30000305175781
30.049999237060547	220.5	922.2000122070312	100.30000305175781
29.950000762939453	218.60000610351562	968.2999877929688	100.30000305175781
29.850000381469727	217.8000030517578	991.7999877929688	100.30000305175781
29.950000762939453	218.8000030517578	991.2999877929688	100.4000015258789
29.950000762939453	218.3000030517578	945.2999877929688	100.4000015258789
29.950000762939453	217.6999969482422	916.0999755859375	100.5
29.850000381469727	216.	917.7000122070312	100.69999694824219
29.850000381469727	216.1999969482422	923.9000244140625	100.80000305175781
29.75	216.5	909.7000122070312	100.80000305175781
29.75	215.1999969482422	858.2000122070312	100.5999984741211
29.850000381469727	214.3000030517578	830.0999755859375	100.80000305175781
29.75	214.3000030517578	833.5	101.0999984741211
29.850000381469727	215.3000030517578	837.7999877929688	101.30000305175781
29.850000381469727	215.3000030517578	831.5	101.5999984741211
29.950000762939453	216.89999389648438	830.4000244140625	102.0999984741211
29.850000381469727	215.3000030517578	853.2000122070312	102.5
29.850000381469727	212.6999969482422	873.5	102.5
29.950000762939453	211.39999389648438	861.0999755859375	102.5999984741211
30.049999237060547	212.5	847.2000122070312	102.80000305175781
30.049999237060547	213.5	847.0999755859375	102.9000015258789
30.049999237060547	212.89999389648438	847.9000244140625	103.
30.049999237060547	214.3000030517578	842.5	103.0999984741211
30.049999237060547	213.60000610351562	833.2000122070312	103.19999694824219
30.25	214.10000610351562	822.7000122070312	103.30000305175781
30.149999618530273	211.60000610351562	824.5999755859375	103.4000015258789
30.25	212.10000610351562	824.2000122070312	103.5
30.350000381469727	212.10000610351562	816.0999755859375	103.5999984741211
30.350000381469727	212.10000610351562	814.0999755859375	103.69999694824219
30.350000381469727	213.10000610351562	811.2000122070312	103.69999694824219
30.450000762939453	214.1999969482422	808.7999877929688	103.80000305175781
30.450000762939453	213.6999969482422	816.5	103.9000015258789
30.450000762939453	214.5	833.2999877929688	103.9000015258789
30.549999237060547	214.89999389648438	836.2999877929688	104.
30.549999237060547	217.8000030517578	832.0999755859375	104.0999984741211
30.649999618530273	217.	828.7000122070312	104.30000305175781
30.549999237060547	215.89999389648438	825.5	104.30000305175781
30.549999237060547	213.60000610351562	817.7999877929688	104.4000015258789
30.549999237060547	214.6999969482422	819.5	104.5
30.450000762939453	212.89999389648438	832.	104.5
30.450000762939453	209.60000610351562	829.0999755859375	104.5
30.549999237060547	212.8000030517578	812.9000244140625	104.5
30.549999237060547	212.6999969482422	808.5999755859375	104.4000015258789
30.450000762939453	211.5	822.2999877929688	104.5
30.350000381469727	211.60000610351562	844.2000122070312	104.5
30.149999618530273	211.8000030517578	869.5999755859375	104.4000015258789
30.25	210.10000610351562	863.7000122070312	104.30000305175781
30.149999618530273	212.1999969482422	862.4000244140625	104.30000305175781
30.049999237060547	212.5	881.0999755859375	104.30000305175781
30.25	212.39999389648438	862.4000244140625	104.30000305175781
30.350000381469727	214.	842.5999755859375	104.5999984741211
30.450000762939453	214.	831.7000122070312	104.9000015258789
30.450000762939453	212.39999389648438	838.0999755859375	105.19999694824219
30.450000762939453	213.60000610351562	844.4000244140625	105.30000305175781
30.549999237060547	214.39999389648438	837.0999755859375	105.4000015258789
30.649999618530273	213.8000030517578	823.2999877929688	105.5999984741211
30.649999618530273	215.6999969482422	826.7999877929688	105.69999694824219
30.75	214.6999969482422	828.2000122070312	105.69999694824219
30.850000381469727	214.6999969482422	812.4000244140625	105.69999694824219
30.75	215.60000610351562	827.2999877929688	105.80000305175781
30.649999618530273	214.8000030517578	852.5999755859375	105.69999694824219
30.850000381469727	214.3000030517578	851.0999755859375	105.5999984741211
30.850000381469727	215.1999969482422	835.	105.5999984741211
30.950000762939453	216.8000030517578	823.4000244140625	105.5
30.950000762939453	216.10000610351562	825.7999877929688	105.5
30.950000762939453	218.1999969482422	833.9000244140625	105.4000015258789
31.049999237060547	217.6999969482422	822.4000244140625	105.30000305175781
30.950000762939453	219.	822.	105.5
30.950000762939453	218.6999969482422	847.	105.4000015258789
30.950000762939453	220.5	846.4000244140625	105.30000305175781
31.049999237060547	219.39999389648438	827.5	105.0999984741211
31.149999618530273	220.3000030517578	812.5999755859375	105.
31.25	221.6999969482422	814.5	104.9000015258789
31.25	221.8000030517578	815.7999877929688	104.80000305175781
31.25	221.5	823.4000244140625	104.5999984741211
31.350000381469727	221.5	820.2000122070312	104.4000015258789
31.450000762939453	221.60000610351562	808.0999755859375	104.4000015258789
31.450000762939453	221.10000610351562	804.	104.4000015258789
31.450000762939453	221.6999969482422	811.5999755859375	104.4000015258789
31.450000762939453	224.10000610351562	818.2000122070312	104.4000015258789
31.450000762939453	225.6999969482422	823.7999877929688	104.4000015258789
31.450000762939453	225.5	829.2999877929688	104.30000305175781
31.450000762939453	225.5	832.7999877929688	104.30000305175781
31.450000762939453	225.89999389648438	836.0999755859375	104.30000305175781
31.450000762939453	227.89999389648438	838.4000244140625	104.19999694824219
31.549999237060547	227.89999389648438	840.9000244140625	104.
31.450000762939453	229.89999389648438	845.4000244140625	104.
31.450000762939453	229.10000610351562	850.7999877929688	103.9000015258789
31.450000762939453	228.	853.7000122070312	103.80000305175781
31.25	258.8999938964844	977.2000122070312	113.80000305175781
31.149999618530273	257.79998779296875	984.2999877929688	113.9000015258789
31.149999618530273	258.20001220703125	985.2999877929688	114.
31.149999618530273	260.20001220703125	982.7999877929688	114.
31.049999237060547	259.20001220703125	979.0999755859375	114.
31.049999237060547	258.29998779296875	977.2000122070312	114.
30.950000762939453	257.	983.2000122070312	114.
30.950000762939453	257.	995.7999877929688	114.
30.950000762939453	256.	1003.5999755859375	114.
30.950000762939453	255.89999389648438	999.7000122070312	113.9000015258789
30.950000762939453	258.3999938964844	992.2999877929688	113.80000305175781
30.950000762939453	257.29998779296875	983.4000244140625	113.69999694824219
30.950000762939453	256.	980.2999877929688	113.5999984741211
30.950000762939453	255.8000030517578	978.0999755859375	113.5999984741211
30.950000762939453	255.3000030517578	975.9000244140625	113.5
30.950000762939453	255.3000030517578	972.2000122070312	113.4000015258789
30.950000762939453	254.89999389648438	966.7999877929688	113.30000305175781
30.950000762939453	253.89999389648438	962.2999877929688	113.0999984741211
30.75	252.6999969482422	969.5	113.
30.75	251.	972.4000244140625	112.80000305175781
30.850000381469727	251.	950.4000244140625	112.69999694824219
30.75	249.	935.	112.5
30.850000381469727	250.8000030517578	916.7999877929688	112.5
30.75	248.89999389648438	915.9000244140625	112.5
30.350000381469727	245.5	969.5	112.5
30.75	249.	994.7000122070312	112.5
30.850000381469727	251.6999969482422	951.2000122070312	112.5
30.850000381469727	251.89999389648438	949.9000244140625	112.5
30.850000381469727	250.5	950.5	112.5
30.850000381469727	250.89999389648438	951.4000244140625	112.5
30.850000381469727	252.	957.5	112.5
30.850000381469727	250.89999389648438	968.9000244140625	112.5
30.75	251.3000030517578	989.7999877929688	112.4000015258789
30.850000381469727	250.3000030517578	989.4000244140625	112.19999694824219
30.850000381469727	250.10000610351562	962.5	112.
30.850000381469727	249.	949.2000122070312	111.9000015258789
30.850000381469727	248.8000030517578	942.4000244140625	111.80000305175781
30.850000381469727	249.5	938.0999755859375	111.5999984741211
30.850000381469727	248.6999969482422	936.2000122070312	111.4000015258789
30.850000381469727	249.6999969482422	932.2999877929688	111.19999694824219
30.850000381469727	249.60000610351562	926.0999755859375	111.0999984741211
30.850000381469727	252.1999969482422	921.5	110.9000015258789
30.850000381469727	251.	921.	110.80000305175781
30.75	251.1999969482422	921.7000122070312	110.5999984741211
30.75	251.8000030517578	920.0999755859375	110.4000015258789
30.75	252.10000610351562	917.4000244140625	110.30000305175781
30.75	250.6999969482422	914.2999877929688	110.19999694824219
30.75	251.1999969482422	909.2999877929688	110.0999984741211
30.850000381469727	254.	904.5999755859375	110.
30.75	253.10000610351562	901.7999877929688	109.9000015258789
30.850000381469727	251.	897.9000244140625	109.80000305175781
30.850000381469727	251.89999389648438	894.7000122070312	109.80000305175781
30.850000381469727	251.6999969482422	891.2000122070312	109.80000305175781
30.850000381469727	250.60000610351562	887.	109.80000305175781
30.850000381469727	249.6999969482422	884.0999755859375	109.80000305175781
30.850000381469727	249.6999969482422	881.5	110.
30.850000381469727	251.3000030517578	881.0999755859375	110.0999984741211
30.850000381469727	252.8000030517578	881.	110.30000305175781
30.850000381469727	252.39999389648438	880.	110.4000015258789
30.850000381469727	250.1999969482422	880.2000122070312	110.5
30.850000381469727	249.1999969482422	881.5999755859375	110.5
30.75	250.1999969482422	881.9000244140625	110.5
30.75	247.	880.7999877929688	110.4000015258789
30.75	245.5	878.5	110.30000305175781
30.75	244.	877.5999755859375	110.19999694824219
30.75	242.5	879.5	110.0999984741211
30.649999618530273	242.	880.5999755859375	110.
30.75	242.60000610351562	880.2000122070312	110.
30.75	242.39999389648438	880.5999755859375	109.9000015258789
30.75	243.89999389648438	880.4000244140625	109.9000015258789
30.75	244.6999969482422	877.2999877929688	109.9000015258789
30.75	243.89999389648438	875.9000244140625	109.80000305175781
30.75	244.10000610351562	869.4000244140625	109.69999694824219
30.75	243.89999389648438	863.2000122070312	109.5999984741211
30.75	243.39999389648438	866.7999877929688	109.5
30.850000381469727	244.3000030517578	868.5999755859375	109.4000015258789
30.850000381469727	242.1999969482422	868.7000122070312	109.19999694824219
30.850000381469727	243.3000030517578	871.5	109.0999984741211
30.850000381469727	243.3000030517578	871.2000122070312	108.9000015258789
30.850000381469727	245.6999969482422	870.2999877929688	108.69999694824219
30.850000381469727	243.5	869.5999755859375	108.5
30.75	244.	870.5	108.4000015258789
30.75	244.39999389648438	874.7000122070312	108.19999694824219
30.75	245.	878.	108.0999984741211
30.75	243.60000610351562	875.4000244140625	107.80000305175781
30.75	245.10000610351562	862.5999755859375	107.5999984741211
30.649999618530273	244.	868.7999877929688	107.5
30.649999618530273	243.89999389648438	900.5	107.4000015258789
30.649999618530273	242.39999389648438	916.9000244140625	107.19999694824219
30.549999237060547	243.6999969482422	920.0999755859375	106.9000015258789
30.450000762939453	243.6999969482422	931.0999755859375	106.5999984741211
30.549999237060547	243.5	919.9000244140625	106.30000305175781
30.549999237060547	239.8000030517578	894.5999755859375	105.9000015258789
30.549999237060547	240.60000610351562	899.5999755859375	105.69999694824219
30.450000762939453	237.6999969482422	914.5999755859375	105.5
30.350000381469727	235.1999969482422	947.0999755859375	105.4000015258789
30.049999237060547	232.5	1007.9000244140625	105.19999694824219
30.149999618530273	232.5	1048.699951171875	104.80000305175781
30.350000381469727	232.89999389648438	996.2000122070312	104.4000015258789
30.450000762939453	233.6999969482422	916.2000122070312	104.0999984741211
30.450000762939453	233.8000030517578	890.2999877929688	103.9000015258789
30.450000762939453	230.5	899.7000122070312	103.69999694824219
30.450000762939453	230.1999969482422	910.2000122070312	103.4000015258789
30.450000762939453	229.3000030517578	918.5999755859375	103.
30.25	230.10000610351562	946.2000122070312	102.69999694824219
30.25	230.3000030517578	962.2999877929688	102.30000305175781
30.149999618530273	230.8000030517578	979.2000122070312	101.9000015258789
30.049999237060547	230.3000030517578	1013.5	101.5999984741211
28.850000381469727	222.60000610351562	1087.9000244140625	101.
29.549999237060547	225.5	1132.5999755859375	100.30000305175781
29.75	224.6999969482422	1096.5	99.69999694824219
29.950000762939453	223.10000610351562	983.7000122070312	99.19999694824219
29.75	223.8000030517578	966.5	99.30000305175781
29.149999618530273	216.89999389648438	1099.0999755859375	99.4000015258789
29.149999618530273	216.89999389648438	1131.5	99.19999694824219
29.649999618530273	219.3000030517578	1008.	99.
29.850000381469727	218.39999389648438	933.0999755859375	99.
30.049999237060547	217.8000030517578	931.0999755859375	99.30000305175781
30.049999237060547	217.6999969482422	894.2000122070312	99.5999984741211
29.850000381469727	217.6999969482422	908.5999755859375	99.9000015258789
29.950000762939453	216.5	965.0999755859375	100.19999694824219
29.75	217.1999969482422	989.4000244140625	100.30000305175781
29.75	216.89999389648438	1022.5	100.19999694824219
30.149999618530273	218.3000030517578	958.	99.9000015258789
30.049999237060547	218.	884.2000122070312	99.69999694824219
30.149999618530273	217.1999969482422	868.	99.5999984741211
30.149999618530273	218.10000610351562	863.2999877929688	99.69999694824219
30.149999618530273	217.5	888.4000244140625	99.80000305175781
30.049999237060547	216.3000030517578	909.9000244140625	99.80000305175781
30.049999237060547	215.8000030517578	936.7999877929688	99.9000015258789
29.950000762939453	216.89999389648438	965.	100.
29.75	213.39999389648438	991.7000122070312	100.0999984741211
29.850000381469727	215.8000030517578	977.7000122070312	100.0999984741211
29.75	215.8000030517578	944.4000244140625	100.19999694824219
29.75	214.	938.9000244140625	100.4000015258789
29.549999237060547	214.	983.2999877929688	100.69999694824219
29.25	213.10000610351562	1030.5999755859375	100.80000305175781
29.549999237060547	212.89999389648438	921.	100.4000015258789
29.649999618530273	212.89999389648438	853.5	100.5
29.549999237060547	214.3000030517578	849.2000122070312	100.9000015258789
29.649999618530273	214.1999969482422	854.5999755859375	101.19999694824219
29.75	212.60000610351562	853.9000244140625	101.5
29.850000381469727	212.6999969482422	853.	102.
29.850000381469727	215.5	867.7000122070312	102.30000305175781
29.850000381469727	211.60000610351562	880.5	102.4000015258789
29.850000381469727	210.5	876.5	102.5
29.950000762939453	212.6999969482422	865.2999877929688	102.5999984741211
29.950000762939453	212.60000610351562	865.0999755859375	102.69999694824219
29.649999618530273	210.89999389648438	869.7999877929688	102.80000305175781
30.049999237060547	211.	853.0999755859375	102.80000305175781
30.149999618530273	212.6999969482422	832.5999755859375	102.9000015258789
30.149999618530273	210.89999389648438	834.7999877929688	103.0999984741211
30.049999237060547	211.39999389648438	836.2999877929688	103.19999694824219
30.149999618530273	211.39999389648438	828.5999755859375	103.30000305175781
30.149999618530273	209.8000030517578	832.5	103.30000305175781
30.149999618530273	212.	842.2999877929688	103.4000015258789
30.149999618530273	214.60000610351562	843.4000244140625	103.4000015258789
30.25	213.	842.5999755859375	103.5
30.350000381469727	212.89999389648438	852.2999877929688	103.5999984741211
30.450000762939453	213.3000030517578	854.4000244140625	103.69999694824219
30.450000762939453	214.8000030517578	845.2999877929688	103.80000305175781
30.549999237060547	215.6999969482422	838.2999877929688	103.9000015258789
30.549999237060547	216.89999389648438	837.4000244140625	103.9000015258789
30.450000762939453	214.3000030517578	841.4000244140625	104.
30.450000762939453	212.8000030517578	833.7999877929688	104.0999984741211
30.450000762939453	214.3000030517578	841.2000122070312	104.19999694824219
30.350000381469727	213.39999389648438	844.4000244140625	104.30000305175781
30.350000381469727	210.	834.	104.19999694824219
30.450000762939453	213.8000030517578	819.7999877929688	104.19999694824219
30.450000762939453	213.60000610351562	820.7999877929688	104.30000305175781
30.450000762939453	212.3000030517578	836.0999755859375	104.30000305175781
30.25	211.39999389648438	864.	104.30000305175781
30.149999618530273	211.60000610351562	892.5999755859375	104.19999694824219
30.049999237060547	210.89999389648438	895.5999755859375	104.0999984741211
30.049999237060547	211.	892.0999755859375	104.
30.049999237060547	212.1999969482422	886.7999877929688	104.
30.25	212.60000610351562	864.0999755859375	104.0999984741211
30.350000381469727	213.5	847.5999755859375	104.4000015258789
30.350000381469727	214.3000030517578	840.9000244140625	104.5999984741211
30.350000381469727	214.5	840.2999877929688	104.9000015258789
30.450000762939453	214.89999389648438	837.0999755859375	105.
30.649999618530273	216.6999969482422	831.0999755859375	105.19999694824219
30.649999618530273	216.89999389648438	833.9000244140625	105.4000015258789
30.549999237060547	215.10000610351562	837.	105.4000015258789
30.649999618530273	217.1999969482422	821.2999877929688	105.30000305175781
30.75	214.60000610351562	812.7999877929688	105.4000015258789
30.649999618530273	215.89999389648438	835.4000244140625	105.5999984741211
30.649999618530273	217.8000030517578	855.5999755859375	105.5
30.75	217.5	848.4000244140625	105.30000305175781
30.850000381469727	219.5	834.7000122070312	105.30000305175781
30.950000762939453	217.39999389648438	830.0999755859375	105.30000305175781
30.850000381469727	218.3000030517578	838.0999755859375	105.30000305175781
30.850000381469727	218.3000030517578	848.7000122070312	105.19999694824219
31.049999237060547	219.5	829.	105.19999694824219
30.950000762939453	220.	831.7000122070312	105.30000305175781
30.850000381469727	219.	858.0999755859375	105.30000305175781
30.950000762939453	219.5	854.4000244140625	105.0999984741211
31.049999237060547	221.5	832.0999755859375	104.9000015258789
31.149999618530273	220.1999969482422	822.0999755859375	104.80000305175781
31.149999618530273	221.3000030517578	829.0999755859375	104.69999694824219
31.149999618530273	222.6999969482422	828.4000244140625	104.5999984741211
31.149999618530273	223.	832.5999755859375	104.4000015258789
31.25	222.3000030517578	830.7999877929688	104.19999694824219
31.350000381469727	223.39999389648438	822.2999877929688	104.0999984741211
31.350000381469727	225.10000610351562	817.9000244140625	104.0999984741211
31.350000381469727	223.6999969482422	821.7000122070312	104.0999984741211
31.350000381469727	224.8000030517578	824.7000122070312	104.0999984741211
31.350000381469727	224.8000030517578	828.4000244140625	104.0999984741211
31.450000762939453	225.1999969482422	832.	104.0999984741211
31.450000762939453	224.6999969482422	834.9000244140625	104.
31.450000762939453	224.39999389648438	839.2000122070312	103.9000015258789
31.450000762939453	227.3000030517578	844.7000122070312	103.80000305175781
31.450000762939453	227.89999389648438	850.0999755859375	103.69999694824219
31.450000762939453	230.	854.2999877929688	103.5999984741211
31.450000762939453	231.	858.7000122070312	103.5
31.450000762939453	231.5	861.5999755859375	103.4000015258789
31.25	258.1000061035156	980.0999755859375	113.5999984741211
31.149999618530273	258.79998779296875	980.7000122070312	113.80000305175781
31.149999618530273	258.8999938964844	981.9000244140625	113.80000305175781
31.049999237060547	258.6000061035156	983.2000122070312	113.9000015258789
31.049999237060547	258.1000061035156	981.0999755859375	113.80000305175781
30.950000762939453	257.70001220703125	979.9000244140625	113.80000305175781
30.950000762939453	256.70001220703125	985.5	113.80000305175781
30.950000762939453	256.79998779296875	999.7000122070312	113.80000305175781
30.950000762939453	256.3999938964844	1009.5999755859375	113.80000305175781
30.950000762939453	256.3999938964844	1006.	113.69999694824219
30.950000762939453	256.79998779296875	996.4000244140625	113.5
30.950000762939453	253.8000030517578	990.4000244140625	113.4000015258789
30.950000762939453	255.8000030517578	992.2999877929688	113.30000305175781
30.850000381469727	257.1000061035156	994.9000244140625	113.30000305175781
30.850000381469727	253.89999389648438	993.4000244140625	113.0999984741211
30.850000381469727	253.	988.5999755859375	113.0999984741211
30.75	252.89999389648438	981.5999755859375	112.9000015258789
30.75	252.1999969482422	977.2000122070312	112.80000305175781
30.549999237060547	250.89999389648438	991.4000244140625	112.69999694824219
30.549999237060547	250.39999389648438	995.0999755859375	112.5
30.450000762939453	248.1999969482422	977.5999755859375	112.4000015258789
30.450000762939453	246.10000610351562	988.7000122070312	112.30000305175781
30.549999237060547	247.8000030517578	969.4000244140625	112.19999694824219
30.75	249.10000610351562	940.7999877929688	112.19999694824219
30.649999618530273	251.3000030517578	951.	112.30000305175781
30.75	251.60000610351562	976.	112.30000305175781
30.850000381469727	251.6999969482422	964.2999877929688	112.30000305175781
30.850000381469727	251.89999389648438	966.	112.19999694824219
30.850000381469727	251.8000030517578	955.9000244140625	112.19999694824219
30.850000381469727	252.10000610351562	955.5999755859375	112.30000305175781
30.850000381469727	251.39999389648438	969.5999755859375	112.19999694824219
30.850000381469727	251.39999389648438	974.	112.19999694824219
30.75	250.5	973.5	112.0999984741211
30.75	251.10000610351562	971.	111.9000015258789
30.75	251.1999969482422	964.5	111.80000305175781
30.75	250.39999389648438	960.0999755859375	111.69999694824219
30.850000381469727	251.3000030517578	952.2999877929688	111.5
30.850000381469727	249.89999389648438	946.4000244140625	111.30000305175781
30.850000381469727	251.	942.	111.19999694824219
30.850000381469727	250.8000030517578	935.7999877929688	111.
30.850000381469727	252.1999969482422	929.2999877929688	110.80000305175781
30.850000381469727	252.1999969482422	927.5	110.69999694824219
30.850000381469727	250.8000030517578	927.0999755859375	110.5999984741211
30.850000381469727	251.10000610351562	926.	110.4000015258789
30.75	251.60000610351562	923.0999755859375	110.30000305175781
30.75	251.5	920.2999877929688	110.19999694824219
30.75	250.8000030517578	917.5	110.
30.75	251.60000610351562	913.9000244140625	109.9000015258789
30.75	253.39999389648438	910.7000122070312	109.69999694824219
30.75	252.60000610351562	907.	109.69999694824219
30.850000381469727	252.10000610351562	904.	109.5
30.850000381469727	252.10000610351562	901.0999755859375	109.4000015258789
30.850000381469727	252.	897.	109.4000015258789
30.850000381469727	252.	892.9000244140625	109.4000015258789
30.850000381469727	249.5	890.7999877929688	109.5
30.850000381469727	251.3000030517578	889.7000122070312	109.5999984741211
30.850000381469727	252.8000030517578	889.0999755859375	109.69999694824219
30.850000381469727	249.1999969482422	888.0999755859375	109.9000015258789
30.850000381469727	249.1999969482422	887.	110.
30.850000381469727	248.1999969482422	886.5999755859375	110.0999984741211
30.850000381469727	248.1999969482422	885.7999877929688	110.19999694824219
30.75	245.5	886.	110.0999984741211
30.75	244.1999969482422	887.0999755859375	110.0999984741211
30.75	244.	886.4000244140625	109.9000015258789
30.75	240.5	884.7999877929688	109.80000305175781
30.649999618530273	240.5	886.0999755859375	109.69999694824219
30.75	239.39999389648438	885.2000122070312	109.69999694824219
30.75	239.39999389648438	885.5	109.5999984741211
30.75	241.10000610351562	888.0999755859375	109.5999984741211
30.75	241.60000610351562	888.7000122070312	109.5999984741211
30.75	241.89999389648438	886.7999877929688	109.5
30.75	241.6999969482422	884.5999755859375	109.5
30.75	242.89999389648438	876.	109.30000305175781
30.75	240.8000030517578	868.5	109.19999694824219
30.850000381469727	241.39999389648438	871.7999877929688	109.19999694824219
30.850000381469727	242.	871.2999877929688	109.0999984741211
30.850000381469727	241.8000030517578	871.9000244140625	108.9000015258789
30.850000381469727	241.8000030517578	873.4000244140625	108.80000305175781
30.850000381469727	241.10000610351562	867.2999877929688	108.5999984741211
30.850000381469727	242.89999389648438	864.7000122070312	108.5
30.850000381469727	241.60000610351562	867.0999755859375	108.30000305175781
30.75	242.89999389648438	872.2000122070312	108.0999984741211
30.75	243.10000610351562	879.7999877929688	108.
30.75	242.89999389648438	884.5999755859375	107.80000305175781
30.75	241.39999389648438	882.2999877929688	107.5999984741211
30.75	241.39999389648438	874.0999755859375	107.4000015258789
30.549999237060547	239.89999389648438	884.0999755859375	107.30000305175781
30.649999618530273	242.39999389648438	895.5	107.0999984741211
30.649999618530273	243.5	898.4000244140625	106.9000015258789
30.549999237060547	243.	915.	106.5999984741211
30.350000381469727	240.6999969482422	952.7999877929688	106.30000305175781
30.549999237060547	241.89999389648438	928.	105.9000015258789
30.549999237060547	240.	892.2999877929688	105.69999694824219
30.549999237060547	239.60000610351562	899.2000122070312	105.4000015258789
30.450000762939453	237.3000030517578	908.4000244140625	105.19999694824219
30.350000381469727	235.5	931.7999877929688	105.
30.25	233.39999389648438	977.0999755859375	104.9000015258789
30.350000381469727	233.6999969482422	1002.2999877929688	104.5999984741211
30.350000381469727	232.89999389648438	991.7999877929688	104.19999694824219
30.450000762939453	233.60000610351562	958.5	103.80000305175781
30.350000381469727	231.60000610351562	943.2000122070312	103.5999984741211
30.350000381469727	229.39999389648438	949.0999755859375	103.30000305175781
30.350000381469727	228.3000030517578	950.7000122070312	103.
30.25	230.3000030517578	953.	102.69999694824219
30.350000381469727	228.89999389648438	951.2000122070312	102.4000015258789
30.25	229.	961.5999755859375	102.0999984741211
30.149999618530273	229.1999969482422	980.4000244140625	101.69999694824219
29.75	227.1999969482422	1020.7000122070312	101.4000015258789
29.649999618530273	225.10000610351562	1069.800048828125	100.9000015258789
29.649999618530273	226.5	1095.800048828125	100.0999984741211
29.850000381469727	227.1999969482422	1065.9000244140625	99.4000015258789
29.850000381469727	225.10000610351562	983.7000122070312	99.
29.649999618530273	225.1999969482422	990.5	99.0999984741211
28.950000762939453	218.	1126.4000244140625	99.0999984741211
28.149999618530273	211.39999389648438	1166.300048828125	98.80000305175781
29.549999237060547	216.1999969482422	1046.4000244140625	98.5999984741211
28.950000762939453	213.60000610351562	975.2000122070312	98.69999694824219
29.850000381469727	219.8000030517578	981.9000244140625	99.
30.149999618530273	217.5	904.7000122070312	99.0999984741211
29.950000762939453	216.3000030517578	892.7999877929688	99.5
29.649999618530273	214.3000030517578	965.7999877929688	99.80000305175781
29.950000762939453	216.10000610351562	981.5	99.80000305175781
30.049999237060547	216.60000610351562	945.4000244140625	99.5999984741211
30.049999237060547	216.3000030517578	919.9000244140625	99.4000015258789
29.950000762939453	215.10000610351562	908.7000122070312	99.19999694824219
30.049999237060547	215.	892.7000122070312	99.0999984741211
30.149999618530273	214.	888.5999755859375	99.19999694824219
29.950000762939453	213.39999389648438	929.5999755859375	99.4000015258789
29.950000762939453	213.5	945.0999755859375	99.4000015258789
29.950000762939453	213.8000030517578	937.4000244140625	99.4000015258789
29.950000762939453	212.3000030517578	957.2000122070312	99.5999984741211
29.75	212.10000610351562	978.4000244140625	99.69999694824219
29.649999618530273	210.60000610351562	987.	99.80000305175781
29.649999618530273	212.10000610351562	974.2999877929688	99.9000015258789
29.049999237060547	209.	980.2000122070312	100.19999694824219
29.049999237060547	206.89999389648438	1067.9000244140625	100.80000305175781
28.350000381469727	208.39999389648438	1176.699951171875	101.
29.350000381469727	210.3000030517578	1038.300048828125	100.5
28.850000381469727	207.3000030517578	913.5999755859375	100.4000015258789
29.549999237060547	210.1999969482422	880.5999755859375	100.69999694824219
29.649999618530273	210.60000610351562	874.2999877929688	101.19999694824219
29.649999618530273	211.10000610351562	873.4000244140625	101.5999984741211
29.649999618530273	211.6999969482422	877.2999877929688	101.9000015258789
29.649999618530273	211.60000610351562	890.9000244140625	102.0999984741211
29.850000381469727	210.39999389648438	888.4000244140625	102.19999694824219
29.850000381469727	212.5	881.	102.4000015258789
29.850000381469727	211.60000610351562	882.4000244140625	102.4000015258789
29.75	211.	887.5999755859375	102.5
29.350000381469727	207.39999389648438	892.5	102.5999984741211
29.950000762939453	210.8000030517578	862.4000244140625	102.5999984741211
29.950000762939453	210.8000030517578	848.2000122070312	102.69999694824219
29.950000762939453	209.89999389648438	857.5	102.9000015258789
30.149999618530273	209.8000030517578	844.	103.
30.049999237060547	211.39999389648438	842.2000122070312	103.
30.049999237060547	210.89999389648438	857.5	103.0999984741211
30.049999237060547	211.39999389648438	874.2000122070312	103.19999694824219
30.25	210.8000030517578	868.5999755859375	103.30000305175781
30.25	214.1999969482422	859.5	103.30000305175781
30.350000381469727	212.5	868.0999755859375	103.5
30.450000762939453	212.6999969482422	866.7999877929688	103.5
30.549999237060547	212.89999389648438	848.2000122070312	103.5
30.549999237060547	217.	842.5	103.5999984741211
30.450000762939453	215.10000610351562	846.5	103.69999694824219
30.450000762939453	214.8000030517578	860.	103.69999694824219
30.350000381469727	213.1999969482422	850.2999877929688	103.80000305175781
30.350000381469727	213.5	857.2000122070312	104.
30.25	211.8000030517578	858.2000122070312	104.
30.450000762939453	210.8000030517578	835.4000244140625	104.
30.450000762939453	212.	822.2999877929688	104.
30.350000381469727	213.8000030517578	833.7000122070312	104.0999984741211
30.350000381469727	211.	849.5999755859375	104.0999984741211
30.149999618530273	213.6999969482422	872.0999755859375	104.19999694824219
30.049999237060547	212.60000610351562	910.5	104.19999694824219
29.649999618530273	209.1999969482422	948.2000122070312	104.0999984741211
29.850000381469727	210.1999969482422	967.5	104.0999984741211
29.950000762939453	211.10000610351562	927.2000122070312	103.9000015258789
30.149999618530273	211.5	875.4000244140625	103.9000015258789
30.149999618530273	213.3000030517578	867.5999755859375	104.0999984741211
30.149999618530273	213.	856.5	104.19999694824219
30.350000381469727	214.10000610351562	842.2999877929688	104.4000015258789
30.450000762939453	215.1999969482422	835.2000122070312	104.69999694824219
30.549999237060547	215.1999969482422	837.5999755859375	105.
30.450000762939453	212.8000030517578	869.7999877929688	105.19999694824219
30.450000762939453	214.6999969482422	888.0999755859375	105.0999984741211
30.549999237060547	215.89999389648438	840.5999755859375	105.
30.649999618530273	214.	830.0999755859375	105.19999694824219
30.649999618530273	216.10000610351562	847.0999755859375	105.30000305175781
30.75	216.60000610351562	849.5999755859375	105.19999694824219
30.850000381469727	216.60000610351562	840.2999877929688	105.0999984741211
30.75	217.10000610351562	839.2999877929688	105.0999984741211
30.850000381469727	217.6999969482422	837.7999877929688	105.0999984741211
30.75	217.6999969482422	850.	105.0999984741211
30.850000381469727	217.10000610351562	852.7000122070312	105.
30.950000762939453	218.1999969482422	835.2000122070312	105.
30.850000381469727	219.1999969482422	844.2999877929688	105.0999984741211
30.850000381469727	220.3000030517578	871.0999755859375	105.0999984741211
30.850000381469727	220.39999389648438	868.7999877929688	104.9000015258789
30.950000762939453	220.39999389648438	849.5	104.69999694824219
31.049999237060547	221.60000610351562	838.4000244140625	104.69999694824219
31.049999237060547	221.6999969482422	844.4000244140625	104.5
31.049999237060547	221.60000610351562	840.9000244140625	104.30000305175781
31.149999618530273	221.39999389648438	841.5	104.0999984741211
31.25	222.3000030517578	836.4000244140625	103.9000015258789
31.25	221.89999389648438	827.5999755859375	103.80000305175781
31.350000381469727	223.5	827.5	103.80000305175781
31.350000381469727	224.5	831.0999755859375	103.80000305175781
31.350000381469727	226.39999389648438	829.2999877929688	103.69999694824219
31.450000762939453	225.6999969482422	827.	103.69999694824219
31.450000762939453	225.89999389648438	830.7999877929688	103.69999694824219
31.450000762939453	225.60000610351562	837.	103.69999694824219
31.350000381469727	226.3000030517578	845.	103.5999984741211
31.350000381469727	228.	852.7999877929688	103.5
31.450000762939453	228.1999969482422	859.0999755859375	103.4000015258789
31.450000762939453	228.1999969482422	863.5	103.19999694824219
31.450000762939453	228.1999969482422	867.0999755859375	103.0999984741211
31.450000762939453	229.8000030517578	868.7999877929688	103.0999984741211
31.25	257.29998779296875	980.7999877929688	113.4000015258789
31.149999618530273	258.6000061035156	980.5999755859375	113.5999984741211
31.149999618530273	258.70001220703125	979.7000122070312	113.69999694824219
31.049999237060547	256.3999938964844	983.2000122070312	113.69999694824219
31.049999237060547	259.	986.5	113.69999694824219
30.950000762939453	257.70001220703125	988.2999877929688	113.69999694824219
30.950000762939453	258.	990.5999755859375	113.5999984741211
30.950000762939453	256.3999938964844	1000.7000122070312	113.5999984741211
30.950000762939453	256.3999938964844	1009.0999755859375	113.5999984741211
30.950000762939453	254.3000030517578	1007.2999877929688	113.4000015258789
30.950000762939453	254.60000610351562	1002.	113.19999694824219
30.850000381469727	256.	1003.5	113.19999694824219
30.850000381469727	254.	1011.5	113.0999984741211
30.850000381469727	254.	1016.9000244140625	112.9000015258789
30.75	252.60000610351562	1022.7999877929688	112.80000305175781
30.75	253.	1024.4000244140625	112.69999694824219
30.649999618530273	251.	1013.5	112.5999984741211
30.450000762939453	249.3000030517578	1008.7999877929688	112.5
30.149999618530273	246.8000030517578	1050.800048828125	112.5
30.350000381469727	246.6999969482422	1065.9000244140625	112.4000015258789
30.149999618530273	244.6999969482422	1050.5	112.30000305175781
30.149999618530273	245.39999389648438	1084.199951171875	112.19999694824219
30.25	247.89999389648438	1074.199951171875	112.0999984741211
30.549999237060547	250.60000610351562	1023.4000244140625	112.0999984741211
30.75	250.89999389648438	971.7000122070312	112.
30.75	250.89999389648438	971.2999877929688	112.
30.649999618530273	249.89999389648438	1002.	112.0999984741211
30.549999237060547	248.5	1030.300048828125	112.0999984741211
30.75	251.	1010.7000122070312	112.0999984741211
30.75	252.	979.5999755859375	112.
30.75	250.60000610351562	981.	112.
30.75	250.39999389648438	982.2000122070312	111.9000015258789
30.75	250.6999969482422	978.2999877929688	111.80000305175781
30.75	250.6999969482422	974.0999755859375	111.69999694824219
30.75	251.39999389648438	970.5999755859375	111.5999984741211
30.75	252.1999969482422	965.9000244140625	111.5
30.75	251.39999389648438	957.0999755859375	111.30000305175781
30.850000381469727	250.	948.2999877929688	111.0999984741211
30.850000381469727	250.5	941.5	111.
30.850000381469727	252.8000030517578	936.5	110.80000305175781
30.850000381469727	252.8000030517578	934.2000122070312	110.69999694824219
30.850000381469727	252.1999969482422	932.7999877929688	110.5
30.850000381469727	253.	929.2000122070312	110.4000015258789
30.850000381469727	253.3000030517578	927.	110.30000305175781
30.75	251.10000610351562	924.5999755859375	110.0999984741211
30.75	252.1999969482422	922.7000122070312	110.
30.75	250.8000030517578	919.7000122070312	109.80000305175781
30.75	252.89999389648438	917.4000244140625	109.69999694824219
30.75	252.6999969482422	914.9000244140625	109.5
30.75	253.6999969482422	912.4000244140625	109.4000015258789
30.850000381469727	252.10000610351562	908.2999877929688	109.19999694824219
30.75	250.60000610351562	905.2000122070312	109.0999984741211
30.850000381469727	250.6999969482422	902.5999755859375	109.
30.75	250.10000610351562	901.	109.
30.75	249.5	899.5999755859375	109.0999984741211
30.850000381469727	248.1999969482422	898.0999755859375	109.19999694824219
30.850000381469727	248.1999969482422	896.2000122070312	109.30000305175781
30.850000381469727	248.1999969482422	894.7999877929688	109.5
30.850000381469727	248.1999969482422	893.7000122070312	109.5999984741211
30.850000381469727	246.89999389648438	892.4000244140625	109.69999694824219
30.75	246.3000030517578	890.	109.69999694824219
30.75	244.5	889.9000244140625	109.69999694824219
30.75	244.	891.	109.69999694824219
30.649999618530273	240.39999389648438	893.	109.5999984741211
30.649999618530273	239.8000030517578	895.	109.5
30.649999618530273	236.89999389648438	893.2999877929688	109.4000015258789
30.649999618530273	236.10000610351562	892.9000244140625	109.30000305175781
30.649999618530273	236.39999389648438	895.	109.30000305175781
30.75	239.6999969482422	898.2999877929688	109.19999694824219
30.75	240.39999389648438	900.5	109.19999694824219
30.75	242.1999969482422	899.5999755859375	109.19999694824219
30.850000381469727	243.5	893.7999877929688	109.0999984741211
30.850000381469727	243.5	880.2999877929688	109.
30.850000381469727	243.6999969482422	870.9000244140625	108.9000015258789
30.850000381469727	241.3000030517578	871.5	108.80000305175781
30.850000381469727	241.89999389648438	869.7000122070312	108.69999694824219
30.850000381469727	243.60000610351562	867.2000122070312	108.5999984741211
30.850000381469727	241.60000610351562	866.2999877929688	108.5
30.850000381469727	240.89999389648438	861.7999877929688	108.30000305175781
30.850000381469727	242.6999969482422	859.5	108.19999694824219
30.850000381469727	239.3000030517578	863.5	108.0999984741211
30.75	241.39999389648438	870.5	107.9000015258789
30.75	240.39999389648438	878.7999877929688	107.80000305175781
30.75	239.89999389648438	886.5999755859375	107.5999984741211
30.75	239.8000030517578	887.9000244140625	107.4000015258789
30.649999618530273	240.89999389648438	880.2999877929688	107.19999694824219
30.649999618530273	240.6999969482422	885.	107.
30.649999618530273	240.60000610351562	892.5999755859375	106.80000305175781
30.649999618530273	241.39999389648438	896.5999755859375	106.5999984741211
30.549999237060547	241.89999389648438	914.2999877929688	106.4000015258789
30.450000762939453	241.1999969482422	954.	106.0999984741211
30.549999237060547	240.39999389648438	940.0999755859375	105.69999694824219
30.549999237060547	239.89999389648438	909.2999877929688	105.4000015258789
30.549999237060547	238.8000030517578	913.4000244140625	105.19999694824219
30.450000762939453	237.6999969482422	921.0999755859375	104.9000015258789
30.350000381469727	235.5	932.5	104.69999694824219
30.350000381469727	234.	953.7000122070312	104.5
30.149999618530273	231.3000030517578	981.5	104.30000305175781
30.25	230.39999389648438	1008.	104.
30.350000381469727	228.6999969482422	998.7999877929688	103.69999694824219
30.25	229.	984.9000244140625	103.4000015258789
30.350000381469727	227.6999969482422	984.5	103.
30.350000381469727	227.1999969482422	966.0999755859375	102.69999694824219
30.350000381469727	228.1999969482422	958.7999877929688	102.5
30.25	228.60000610351562	952.2999877929688	102.19999694824219
30.25	229.10000610351562	956.4000244140625	101.80000305175781
30.149999618530273	229.39999389648438	980.9000244140625	101.5
29.75	228.1999969482422	1042.199951171875	101.0999984741211
29.850000381469727	226.6999969482422	1061.5999755859375	100.5
29.649999618530273	224.1999969482422	1080.800048828125	99.9000015258789
29.549999237060547	223.60000610351562	1107.800048828125	99.19999694824219
29.549999237060547	223.8000030517578	1083.300048828125	98.9000015258789
29.049999237060547	219.8000030517578	1087.0999755859375	98.9000015258789
29.149999618530273	220.6999969482422	1153.199951171875	98.80000305175781
29.450000762939453	220.3000030517578	1122.699951171875	98.5
29.649999618530273	218.1999969482422	1011.	98.30000305175781
29.450000762939453	215.89999389648438	983.9000244140625	98.4000015258789
29.850000381469727	218.60000610351562	951.2999877929688	98.4000015258789
29.75	216.89999389648438	911.0999755859375	98.5999984741211
30.049999237060547	218.3000030517578	894.0999755859375	98.9000015258789
30.049999237060547	217.10000610351562	908.2999877929688	99.0999984741211
29.850000381469727	215.1999969482422	942.9000244140625	99.0999984741211
29.950000762939453	214.5	946.5	99.
29.75	214.6999969482422	979.0999755859375	99.
29.649999618530273	211.8000030517578	1002.0999755859375	98.9000015258789
29.950000762939453	211.5	941.5	98.80000305175781
29.950000762939453	210.10000610351562	932.9000244140625	99.
29.850000381469727	211.1999969482422	965.0999755859375	99.0999984741211
29.850000381469727	210.39999389648438	979.2999877929688	99.0999984741211
29.850000381469727	209.8000030517578	966.5	99.0999984741211
29.75	210.6999969482422	981.2000122070312	99.30000305175781
29.649999618530273	209.60000610351562	989.7999877929688	99.19999694824219
29.549999237060547	208.1999969482422	986.0999755859375	99.4000015258789
29.549999237060547	207.5	1004.9000244140625	99.69999694824219
28.549999237060547	205.	1031.800048828125	100.30000305175781
28.75	205.89999389648438	1141.300048828125	100.80000305175781
27.75	203.3000030517578	1207.699951171875	101.
27.75	203.39999389648438	1089.699951171875	100.5
29.25	205.60000610351562	958.7000122070312	100.4000015258789
29.450000762939453	207.60000610351562	907.7999877929688	100.80000305175781
29.549999237060547	208.6999969482422	892.2000122070312	101.19999694824219
29.549999237060547	208.	895.4000244140625	101.5
29.549999237060547	209.89999389648438	900.2000122070312	101.80000305175781
29.649999618530273	210.89999389648438	905.2000122070312	102.
29.75	207.39999389648438	902.2000122070312	102.0999984741211
29.649999618530273	207.60000610351562	910.	102.30000305175781
29.549999237060547	209.5	909.5	102.30000305175781
29.649999618530273	209.39999389648438	902.4000244140625	102.30000305175781
29.649999618530273	210.60000610351562	903.2000122070312	102.4000015258789
29.850000381469727	208.89999389648438	874.2000122070312	102.4000015258789
29.950000762939453	210.39999389648438	861.9000244140625	102.5999984741211
29.950000762939453	210.1999969482422	863.5	102.5999984741211
29.950000762939453	209.8000030517578	856.	102.5999984741211
29.950000762939453	208.8000030517578	859.0999755859375	102.80000305175781
29.950000762939453	209.89999389648438	874.2999877929688	103.
30.149999618530273	212.10000610351562	878.	103.
30.149999618530273	210.6999969482422	866.0999755859375	103.0999984741211
30.350000381469727	212.10000610351562	859.7999877929688	103.19999694824219
30.450000762939453	213.6999969482422	860.2999877929688	103.30000305175781
30.450000762939453	212.60000610351562	861.2000122070312	103.19999694824219
30.450000762939453	214.10000610351562	852.2000122070312	103.19999694824219
30.450000762939453	215.6999969482422	848.2999877929688	103.30000305175781
30.350000381469727	215.10000610351562	855.5	103.4000015258789
30.350000381469727	214.6999969482422	875.2999877929688	103.5
30.350000381469727	212.60000610351562	869.2000122070312	103.5999984741211
30.25	211.1999969482422	865.4000244140625	103.69999694824219
30.25	211.3000030517578	860.7999877929688	103.69999694824219
30.450000762939453	210.39999389648438	833.	103.69999694824219
30.350000381469727	212.89999389648438	823.5	103.9000015258789
30.25	212.10000610351562	841.0999755859375	103.9000015258789
30.149999618530273	210.89999389648438	869.7000122070312	103.9000015258789
30.25	211.1999969482422	870.0999755859375	103.9000015258789
30.149999618530273	211.8000030517578	881.5	104.
29.950000762939453	211.60000610351562	922.0999755859375	104.0999984741211
29.850000381469727	209.10000610351562	967.5	104.
29.950000762939453	212.3000030517578	950.0999755859375	103.9000015258789
29.950000762939453	212.60000610351562	923.	103.9000015258789
29.649999618530273	211.3000030517578	978.0999755859375	104.19999694824219
29.649999618530273	209.8000030517578	945.4000244140625	104.19999694824219
30.350000381469727	213.6999969482422	875.	104.19999694824219
30.450000762939453	215.10000610351562	846.9000244140625	104.5
30.450000762939453	214.1999969482422	864.5999755859375	104.9000015258789
28.75	207.60000610351562	959.9000244140625	105.19999694824219
30.25	212.1999969482422	998.7000122070312	105.19999694824219
30.549999237060547	214.60000610351562	885.2000122070312	104.9000015258789
30.549999237060547	216.5	854.7000122070312	105.
30.649999618530273	215.8000030517578	856.5	105.
30.649999618530273	217.39999389648438	853.7000122070312	104.9000015258789
30.649999618530273	215.6999969482422	849.	104.80000305175781
30.75	217.60000610351562	843.9000244140625	104.80000305175781
30.75	217.39999389648438	848.2000122070312	104.9000015258789
30.649999618530273	218.1999969482422	864.5999755859375	104.80000305175781
30.75	218.60000610351562	862.5999755859375	104.69999694824219
30.950000762939453	220.10000610351562	845.7000122070312	104.80000305175781
30.75	219.	862.5999755859375	104.9000015258789
30.75	219.1999969482422	900.5999755859375	104.9000015258789
30.850000381469727	219.1999969482422	886.2000122070312	104.69999694824219
30.950000762939453	219.5	859.5	104.5999984741211
30.950000762939453	221.3000030517578	853.0999755859375	104.5
30.950000762939453	221.3000030517578	857.4000244140625	104.30000305175781
31.049999237060547	221.60000610351562	846.7999877929688	104.0999984741211
31.149999618530273	222.6999969482422	840.7000122070312	103.9000015258789
31.149999618530273	223.1999969482422	835.9000244140625	103.69999694824219
31.25	225.39999389648438	834.0999755859375	103.5999984741211
31.25	224.8000030517578	836.2999877929688	103.5
31.350000381469727	225.39999389648438	834.0999755859375	103.4000015258789
31.350000381469727	224.60000610351562	827.2999877929688	103.4000015258789
31.350000381469727	224.60000610351562	825.5	103.4000015258789
31.350000381469727	224.6999969482422	830.9000244140625	103.4000015258789
31.350000381469727	227.1999969482422	840.	103.30000305175781
31.350000381469727	227.1999969482422	849.0999755859375	103.30000305175781
31.350000381469727	226.8000030517578	858.5	103.19999694824219
31.350000381469727	228.8000030517578	865.5999755859375	103.
31.350000381469727	228.60000610351562	869.9000244140625	102.9000015258789
31.350000381469727	228.	874.	102.69999694824219
31.350000381469727	229.10000610351562	878.4000244140625	102.5999984741211
31.25	257.29998779296875	972.9000244140625	113.0999984741211
31.149999618530273	259.20001220703125	975.5	113.30000305175781
31.149999618530273	257.8999938964844	979.2000122070312	113.4000015258789
31.049999237060547	258.	983.7000122070312	113.5
31.049999237060547	255.6999969482422	987.0999755859375	113.5
30.950000762939453	255.39999389648438	994.2000122070312	113.4000015258789
30.950000762939453	255.89999389648438	998.5999755859375	113.4000015258789
30.950000762939453	255.	1002.7000122070312	113.4000015258789
30.950000762939453	255.	1010.9000244140625	113.30000305175781
30.850000381469727	254.8000030517578	1013.9000244140625	113.19999694824219
30.850000381469727	253.39999389648438	1016.5999755859375	113.
30.850000381469727	254.5	1025.300048828125	112.9000015258789
30.75	252.6999969482422	1044.199951171875	112.69999694824219
30.649999618530273	251.10000610351562	1048.4000244140625	112.5999984741211
30.450000762939453	250.3000030517578	1054.300048828125	112.5999984741211
30.350000381469727	249.8000030517578	1086.9000244140625	112.5
30.25	248.6999969482422	1094.4000244140625	112.4000015258789
30.350000381469727	248.	1041.9000244140625	112.30000305175781
29.950000762939453	244.1999969482422	1075.	112.30000305175781
29.950000762939453	244.1999969482422	1131.	112.30000305175781
29.950000762939453	245.10000610351562	1133.800048828125	112.19999694824219
30.049999237060547	246.1999969482422	1140.300048828125	112.19999694824219
30.25	247.	1120.800048828125	112.0999984741211
30.549999237060547	249.5	1078.0999755859375	112.
30.549999237060547	248.3000030517578	1042.300048828125	111.9000015258789
30.549999237060547	248.1999969482422	1040.300048828125	112.
30.649999618530273	248.3000030517578	1044.300048828125	112.
30.75	252.10000610351562	1035.300048828125	111.9000015258789
30.75	252.3000030517578	1014.0999755859375	111.9000015258789
30.75	250.1999969482422	991.7999877929688	111.80000305175781
30.75	250.39999389648438	986.7999877929688	111.80000305175781
30.75	250.39999389648438	985.4000244140625	111.69999694824219
30.75	250.6999969482422	983.0999755859375	111.5999984741211
30.75	250.8000030517578	979.5999755859375	111.5
30.75	250.8000030517578	973.5999755859375	111.4000015258789
30.75	252.	966.9000244140625	111.19999694824219
30.75	251.6999969482422	962.2999877929688	111.
30.75	250.60000610351562	957.	110.9000015258789
30.75	252.10000610351562	952.2000122070312	110.69999694824219
30.75	251.8000030517578	946.7999877929688	110.5999984741211
30.850000381469727	252.8000030517578	941.5999755859375	110.5
30.850000381469727	253.60000610351562	936.9000244140625	110.30000305175781
30.850000381469727	252.5	933.4000244140625	110.19999694824219
30.75	252.39999389648438	930.0999755859375	110.0999984741211
30.75	251.	927.4000244140625	109.9000015258789
30.75	252.	924.9000244140625	109.80000305175781
30.75	251.39999389648438	923.	109.69999694824219
30.75	252.8000030517578	921.2999877929688	109.5
30.75	252.3000030517578	917.9000244140625	109.30000305175781
30.75	252.	915.2000122070312	109.0999984741211
30.75	251.10000610351562	913.2000122070312	108.9000015258789
30.75	248.10000610351562	912.	108.80000305175781
30.75	248.3000030517578	911.4000244140625	108.69999694824219
30.75	248.5	909.5	108.5999984741211
30.75	249.1999969482422	907.9000244140625	108.69999694824219
30.75	248.10000610351562	907.	108.69999694824219
30.850000381469727	247.60000610351562	903.9000244140625	108.9000015258789
30.850000381469727	247.60000610351562	900.5999755859375	109.
30.850000381469727	246.89999389648438	897.4000244140625	109.19999694824219
30.75	244.89999389648438	895.4000244140625	109.30000305175781
30.75	244.6999969482422	894.4000244140625	109.30000305175781
30.75	242.5	896.0999755859375	109.30000305175781
30.75	238.8000030517578	897.9000244140625	109.30000305175781
30.649999618530273	238.10000610351562	898.2999877929688	109.19999694824219
30.649999618530273	235.10000610351562	900.2000122070312	109.0999984741211
30.649999618530273	234.8000030517578	902.5	109.0999984741211
30.649999618530273	233.3000030517578	905.2000122070312	109.
30.649999618530273	238.	906.0999755859375	109.
30.75	238.89999389648438	907.7999877929688	108.9000015258789
30.75	239.10000610351562	909.7000122070312	108.9000015258789
30.75	241.8000030517578	909.	108.80000305175781
30.850000381469727	242.60000610351562	901.2000122070312	108.80000305175781
30.850000381469727	243.1999969482422	886.7999877929688	108.69999694824219
30.850000381469727	242.89999389648438	876.2999877929688	108.5999984741211
30.850000381469727	241.10000610351562	871.7999877929688	108.5
30.850000381469727	242.60000610351562	871.2000122070312	108.4000015258789
30.850000381469727	241.5	869.7000122070312	108.30000305175781
30.850000381469727	239.39999389648438	866.4000244140625	108.0999984741211
30.850000381469727	240.3000030517578	863.5999755859375	108.
30.850000381469727	239.	865.7999877929688	107.9000015258789
30.850000381469727	239.89999389648438	873.0999755859375	107.80000305175781
30.75	242.10000610351562	879.7000122070312	107.69999694824219
30.75	239.89999389648438	882.5999755859375	107.5999984741211
30.649999618530273	238.6999969482422	886.9000244140625	107.4000015258789
30.649999618530273	237.1999969482422	890.7000122070312	107.19999694824219
30.649999618530273	238.1999969482422	885.2999877929688	107.
30.649999618530273	239.39999389648438	887.2999877929688	106.69999694824219
30.649999618530273	240.5	895.9000244140625	106.5
30.649999618530273	241.39999389648438	900.0999755859375	106.30000305175781
30.549999237060547	241.89999389648438	905.2999877929688	106.
30.549999237060547	241.10000610351562	917.4000244140625	105.69999694824219
30.549999237060547	239.3000030517578	914.4000244140625	105.4000015258789
30.450000762939453	238.10000610351562	914.9000244140625	105.19999694824219
30.450000762939453	239.3000030517578	927.2000122070312	105.
30.450000762939453	235.1999969482422	936.0999755859375	104.69999694824219
30.450000762939453	234.39999389648438	937.9000244140625	104.4000015258789
30.350000381469727	231.6999969482422	950.5999755859375	104.0999984741211
30.350000381469727	229.5	964.	104.
30.450000762939453	228.6999969482422	967.9000244140625	103.69999694824219
30.450000762939453	228.6999969482422	956.2000122070312	103.4000015258789
30.25	227.	961.7999877929688	103.0999984741211
30.350000381469727	224.5	962.	102.69999694824219
30.350000381469727	224.60000610351562	945.5999755859375	102.4000015258789
30.25	225.	942.7000122070312	102.0999984741211
30.149999618530273	225.10000610351562	950.7999877929688	101.9000015258789
30.149999618530273	227.3000030517578	963.2999877929688	101.5
29.950000762939453	226.1999969482422	997.4000244140625	101.19999694824219
29.850000381469727	225.1999969482422	1044.	100.9000015258789
29.850000381469727	224.89999389648438	1060.5999755859375	100.30000305175781
29.450000762939453	223.	1087.5	99.80000305175781
29.450000762939453	221.89999389648438	1108.800048828125	99.4000015258789
29.450000762939453	222.89999389648438	1135.	99.
29.549999237060547	223.1999969482422	1117.	98.80000305175781
29.149999618530273	219.5	1136.0999755859375	98.5999984741211
29.549999237060547	219.89999389648438	1111.5	98.19999694824219
29.450000762939453	217.8000030517578	1037.199951171875	98.
29.549999237060547	216.89999389648438	1034.0999755859375	98.
29.450000762939453	216.60000610351562	1007.5999755859375	98.
29.850000381469727	214.5	960.7999877929688	98.0999984741211
29.950000762939453	216.6999969482422	920.	98.19999694824219
29.850000381469727	216.3000030517578	925.	98.30000305175781
29.850000381469727	214.60000610351562	948.	98.30000305175781
29.649999618530273	212.60000610351562	991.2000122070312	98.4000015258789
29.450000762939453	210.3000030517578	1055.	98.5999984741211
29.850000381469727	209.89999389648438	1057.699951171875	98.5999984741211
29.950000762939453	211.	975.2999877929688	98.5
29.75	208.1999969482422	981.2999877929688	98.69999694824219
29.75	207.39999389648438	993.	98.69999694824219
29.75	207.3000030517578	991.2999877929688	98.69999694824219
29.75	207.60000610351562	982.4000244140625	98.69999694824219
29.549999237060547	205.3000030517578	996.5999755859375	98.9000015258789
29.350000381469727	205.39999389648438	1033.5999755859375	99.
29.350000381469727	205.10000610351562	1042.	99.19999694824219
29.149999618530273	203.39999389648438	1088.300048828125	99.69999694824219
28.25	202.5	1115.4000244140625	100.4000015258789
28.549999237060547	201.89999389648438	1228.9000244140625	100.80000305175781
28.149999618530273	201.89999389648438	1185.0999755859375	100.69999694824219
29.049999237060547	204.	1040.9000244140625	100.5
29.350000381469727	204.60000610351562	937.4000244140625	100.5
29.450000762939453	204.60000610351562	913.4000244140625	100.80000305175781
29.450000762939453	207.	912.5	101.19999694824219
29.350000381469727	206.8000030517578	922.4000244140625	101.4000015258789
29.350000381469727	207.89999389648438	929.7999877929688	101.69999694824219
29.549999237060547	208.1999969482422	927.7000122070312	101.80000305175781
29.549999237060547	205.89999389648438	925.7000122070312	102.
29.450000762939453	205.3000030517578	936.9000244140625	102.0999984741211
29.649999618530273	205.39999389648438	925.5	102.0999984741211
29.649999618530273	209.39999389648438	899.2999877929688	102.19999694824219
29.850000381469727	209.10000610351562	880.2000122070312	102.19999694824219
29.850000381469727	208.60000610351562	870.5	102.30000305175781
29.75	208.6999969482422	877.5999755859375	102.4000015258789
29.850000381469727	211.10000610351562	877.7999877929688	102.30000305175781
29.950000762939453	207.39999389648438	863.2999877929688	102.4000015258789
30.049999237060547	209.8000030517578	855.	102.5999984741211
30.049999237060547	209.89999389648438	860.0999755859375	102.80000305175781
30.149999618530273	210.8000030517578	862.4000244140625	102.80000305175781
30.350000381469727	211.89999389648438	851.7999877929688	102.9000015258789
30.450000762939453	210.10000610351562	854.	102.9000015258789
30.450000762939453	211.8000030517578	856.2000122070312	102.9000015258789
30.450000762939453	211.8000030517578	855.7999877929688	102.9000015258789
30.350000381469727	212.89999389648438	855.5	102.9000015258789
30.350000381469727	213.8000030517578	853.5	103.
30.350000381469727	216.8000030517578	859.5	103.19999694824219
30.25	214.8000030517578	882.	103.4000015258789
30.149999618530273	211.3000030517578	898.7000122070312	103.5
30.149999618530273	211.1999969482422	892.7999877929688	103.5
30.25	210.1999969482422	867.7999877929688	103.5
30.350000381469727	210.39999389648438	841.5	103.5
30.350000381469727	211.60000610351562	829.9000244140625	103.5999984741211
30.25	211.5	839.	103.80000305175781
30.049999237060547	210.3000030517578	873.0999755859375	103.80000305175781
30.049999237060547	212.60000610351562	894.7999877929688	103.69999694824219
30.049999237060547	211.1999969482422	892.5999755859375	103.69999694824219
29.950000762939453	210.60000610351562	894.7000122070312	103.9000015258789
29.75	209.89999389648438	925.	103.80000305175781
29.75	211.39999389648438	941.	103.80000305175781
29.850000381469727	210.8000030517578	955.2999877929688	104.19999694824219
28.950000762939453	207.5	1050.9000244140625	104.5
29.75	211.3000030517578	1031.699951171875	104.5
30.350000381469727	214.5	924.9000244140625	104.4000015258789
30.149999618530273	214.5	927.7000122070312	104.69999694824219
29.75	211.5	980.5999755859375	105.
30.25	213.89999389648438	958.4000244140625	105.0999984741211
30.450000762939453	216.10000610351562	931.9000244140625	105.0999984741211
30.549999237060547	215.10000610351562	876.9000244140625	104.9000015258789
30.549999237060547	215.10000610351562	870.0999755859375	104.80000305175781
30.549999237060547	215.3000030517578	873.2999877929688	104.80000305175781
30.549999237060547	215.6999969482422	872.4000244140625	104.69999694824219
30.549999237060547	216.5	864.	104.5999984741211
30.649999618530273	216.5	856.7999877929688	104.5999984741211
30.649999618530273	217.	863.	104.5999984741211
30.649999618530273	217.39999389648438	872.5999755859375	104.5
30.850000381469727	219.60000610351562	862.7999877929688	104.5
30.850000381469727	219.1999969482422	855.0999755859375	104.5
30.850000381469727	219.5	866.2999877929688	104.69999694824219
30.75	219.8000030517578	903.5	104.69999694824219
30.850000381469727	219.3000030517578	888.4000244140625	104.5
30.850000381469727	219.3000030517578	861.5	104.30000305175781
30.850000381469727	220.1999969482422	861.2000122070312	104.0999984741211
30.950000762939453	221.39999389648438	861.5999755859375	104.
30.950000762939453	221.39999389648438	856.	103.80000305175781
31.049999237060547	222.10000610351562	854.2000122070312	103.5999984741211
31.149999618530273	223.6999969482422	845.7999877929688	103.4000015258789
31.149999618530273	223.5	846.7999877929688	103.30000305175781
31.149999618530273	223.8000030517578	851.7000122070312	103.19999694824219
31.25	224.3000030517578	845.2999877929688	103.
31.350000381469727	225.10000610351562	831.2000122070312	102.9000015258789
31.350000381469727	224.39999389648438	827.	103.
31.350000381469727	224.8000030517578	832.5999755859375	103.
31.350000381469727	223.6999969482422	843.2999877929688	103.
31.350000381469727	224.6999969482422	853.0999755859375	102.9000015258789
31.350000381469727	224.8000030517578	862.	102.80000305175781
31.350000381469727	227.39999389648438	869.0999755859375	102.5999984741211
31.350000381469727	227.39999389648438	874.2000122070312	102.5
31.350000381469727	228.3000030517578	880.9000244140625	102.4000015258789
31.350000381469727	228.60000610351562	886.0999755859375	102.30000305175781
31.25	258.29998779296875	969.0999755859375	112.69999694824219
31.149999618530273	257.79998779296875	968.	113.
31.149999618530273	257.20001220703125	972.9000244140625	113.19999694824219
31.049999237060547	256.1000061035156	985.7999877929688	113.30000305175781
31.049999237060547	256.3999938964844	990.2000122070312	113.30000305175781
31.049999237060547	254.1999969482422	993.2000122070312	113.30000305175781
30.950000762939453	254.89999389648438	998.	113.19999694824219
30.950000762939453	256.29998779296875	1008.7000122070312	113.0999984741211
30.850000381469727	255.39999389648438	1024.	113.
30.850000381469727	254.60000610351562	1030.800048828125	112.80000305175781
30.850000381469727	254.	1032.	112.69999694824219
30.75	253.6999969482422	1049.	112.5999984741211
30.549999237060547	251.8000030517578	1091.5999755859375	112.5
30.549999237060547	251.10000610351562	1113.5999755859375	112.4000015258789
30.549999237060547	249.8000030517578	1098.300048828125	112.30000305175781
30.149999618530273	245.6999969482422	1111.300048828125	112.30000305175781
30.149999618530273	246.1999969482422	1115.0999755859375	112.0999984741211
30.549999237060547	250.10000610351562	1020.	112.
30.350000381469727	248.8000030517578	987.9000244140625	112.0999984741211
30.25	247.5	1047.4000244140625	112.0999984741211
30.25	246.	1098.5	112.0999984741211
30.350000381469727	247.1999969482422	1113.300048828125	112.
30.450000762939453	247.1999969482422	1096.	111.9000015258789
30.450000762939453	248.39999389648438	1080.	111.9000015258789
30.549999237060547	248.10000610351562	1071.199951171875	111.80000305175781
30.649999618530273	248.10000610351562	1050.800048828125	111.9000015258789
30.850000381469727	249.8000030517578	1024.	111.80000305175781
30.850000381469727	251.	1003.5	111.80000305175781
30.850000381469727	254.10000610351562	995.7999877929688	111.69999694824219
30.75	251.8000030517578	991.5	111.5999984741211
30.75	251.1999969482422	988.0999755859375	111.5
30.75	251.39999389648438	985.5	111.4000015258789
30.75	250.8000030517578	983.	111.30000305175781
30.75	250.8000030517578	980.5999755859375	111.19999694824219
30.75	251.6999969482422	977.9000244140625	111.0999984741211
30.75	252.3000030517578	976.7000122070312	110.9000015258789
30.75	252.3000030517578	973.9000244140625	110.80000305175781
30.75	250.8000030517578	969.2000122070312	110.5999984741211
30.75	250.6999969482422	962.0999755859375	110.5
30.75	251.1999969482422	955.2999877929688	110.4000015258789
30.75	252.60000610351562	949.2000122070312	110.19999694824219
30.75	252.60000610351562	944.0999755859375	110.0999984741211
30.75	252.39999389648438	939.0999755859375	110.
30.75	251.	935.	109.80000305175781
30.75	252.	932.2999877929688	109.69999694824219
30.75	250.6999969482422	928.5	109.5999984741211
30.75	250.89999389648438	925.	109.4000015258789
30.75	252.3000030517578	923.7000122070312	109.19999694824219
30.75	250.89999389648438	921.7000122070312	109.
30.75	250.1999969482422	920.2999877929688	108.9000015258789
30.75	248.3000030517578	918.7999877929688	108.5999984741211
30.75	246.89999389648438	917.7999877929688	108.5
30.75	247.10000610351562	918.4000244140625	108.30000305175781
30.75	246.39999389648438	918.	108.30000305175781
30.75	245.60000610351562	915.5	108.30000305175781
30.75	245.3000030517578	911.5999755859375	108.4000015258789
30.75	245.	908.5999755859375	108.5
30.75	245.10000610351562	905.4000244140625	108.5999984741211
30.75	244.5	903.7999877929688	108.69999694824219
30.75	243.8000030517578	902.2999877929688	108.80000305175781
30.75	242.6999969482422	900.2999877929688	108.9000015258789
30.75	238.6999969482422	899.2999877929688	108.9000015258789
30.75	238.1999969482422	900.4000244140625	108.9000015258789
30.649999618530273	236.8000030517578	903.7999877929688	108.80000305175781
30.649999618530273	235.10000610351562	905.	108.69999694824219
30.649999618530273	233.10000610351562	908.0999755859375	108.69999694824219
30.649999618530273	234.89999389648438	913.5	108.69999694824219
30.649999618530273	237.39999389648438	918.0999755859375	108.5999984741211
30.75	238.89999389648438	921.2000122070312	108.5999984741211
30.75	238.89999389648438	921.5	108.5999984741211
30.850000381469727	240.5	917.9000244140625	108.5
30.850000381469727	242.3000030517578	908.9000244140625	108.4000015258789
30.850000381469727	242.6999969482422	896.4000244140625	108.4000015258789
30.850000381469727	241.39999389648438	891.4000244140625	108.30000305175781
30.850000381469727	240.10000610351562	889.7000122070312	108.19999694824219
30.850000381469727	239.6999969482422	887.5999755859375	108.0999984741211
30.850000381469727	240.6999969482422	883.	108.0999984741211
30.850000381469727	239.10000610351562	880.2000122070312	107.9000015258789
30.850000381469727	238.39999389648438	883.7000122070312	107.80000305175781
30.850000381469727	237.8000030517578	890.	107.69999694824219
30.75	237.39999389648438	895.5	107.5999984741211
30.75	239.1999969482422	898.5999755859375	107.5
30.75	238.8000030517578	897.0999755859375	107.4000015258789
30.649999618530273	236.8000030517578	893.0999755859375	107.19999694824219
30.649999618530273	237.39999389648438	893.	106.9000015258789
30.549999237060547	237.89999389648438	894.7000122070312	106.69999694824219
30.549999237060547	238.	898.2000122070312	106.4000015258789
30.549999237060547	237.89999389648438	904.4000244140625	106.19999694824219
30.549999237060547	239.3000030517578	907.5	105.9000015258789
30.549999237060547	240.10000610351562	908.5999755859375	105.5999984741211
30.549999237060547	240.10000610351562	916.2999877929688	105.30000305175781
30.549999237060547	240.	918.0999755859375	105.
30.549999237060547	239.39999389648438	911.2999877929688	104.80000305175781
30.549999237060547	235.8000030517578	906.	104.5
30.549999237060547	236.1999969482422	909.2000122070312	104.19999694824219
30.350000381469727	230.3000030517578	919.4000244140625	103.9000015258789
30.450000762939453	230.8000030517578	926.0999755859375	103.69999694824219
30.549999237060547	229.39999389648438	928.5999755859375	103.4000015258789
30.450000762939453	228.5	933.7000122070312	103.0999984741211
30.350000381469727	226.5	935.7000122070312	102.80000305175781
30.450000762939453	226.60000610351562	917.0999755859375	102.5
30.350000381469727	225.89999389648438	921.2999877929688	102.19999694824219
30.149999618530273	223.5	950.2000122070312	102.
30.25	222.8000030517578	964.2000122070312	101.80000305175781
30.149999618530273	223.60000610351562	961.0999755859375	101.5
30.149999618530273	225.3000030517578	968.2999877929688	101.19999694824219
29.850000381469727	224.89999389648438	1009.0999755859375	100.9000015258789
30.049999237060547	225.89999389648438	1031.	100.5999984741211
29.75	226.5	1041.800048828125	100.19999694824219
29.75	224.	1070.4000244140625	99.80000305175781
29.75	224.6999969482422	1064.0999755859375	99.5
28.549999237060547	216.	1128.5	99.
29.649999618530273	222.	1110.699951171875	98.5999984741211
28.950000762939453	218.10000610351562	1132.	98.30000305175781
29.450000762939453	218.5	1123.300048828125	97.9000015258789
28.350000381469727	212.89999389648438	1122.	97.80000305175781
29.450000762939453	215.5	1121.199951171875	97.80000305175781
29.549999237060547	215.89999389648438	1081.4000244140625	97.69999694824219
29.649999618530273	216.1999969482422	1026.800048828125	97.69999694824219
29.75	214.10000610351562	995.4000244140625	97.69999694824219
29.75	214.5	1007.2000122070312	97.80000305175781
29.649999618530273	213.1999969482422	1008.9000244140625	97.80000305175781
29.649999618530273	210.8000030517578	1015.4000244140625	97.9000015258789
29.649999618530273	209.5	1024.300048828125	98.
29.850000381469727	209.89999389648438	1004.7000122070312	98.
29.75	206.5	988.9000244140625	98.0999984741211
29.549999237060547	204.8000030517578	1032.4000244140625	98.19999694824219
29.549999237060547	204.	1049.4000244140625	98.0999984741211
29.549999237060547	203.89999389648438	1020.2000122070312	98.0999984741211
29.549999237060547	203.39999389648438	1003.5999755859375	98.30000305175781
29.549999237060547	202.89999389648438	996.5	98.69999694824219
29.350000381469727	201.6999969482422	1021.	99.0999984741211
29.149999618530273	201.6999969482422	1042.300048828125	99.4000015258789
29.149999618530273	201.10000610351562	1093.5	99.9000015258789
28.850000381469727	199.89999389648438	1118.9000244140625	100.4000015258789
28.649999618530273	202.39999389648438	1163.699951171875	100.5999984741211
29.049999237060547	204.	1057.0999755859375	100.19999694824219
29.149999618530273	205.5	958.7000122070312	100.19999694824219
29.149999618530273	204.39999389648438	940.2000122070312	100.5
29.25	202.8000030517578	938.5	100.80000305175781
29.350000381469727	204.3000030517578	942.7999877929688	101.0999984741211
29.25	205.6999969482422	957.5999755859375	101.4000015258789
29.350000381469727	205.6999969482422	958.9000244140625	101.5999984741211
29.549999237060547	206.10000610351562	943.0999755859375	101.80000305175781
29.450000762939453	203.89999389648438	942.9000244140625	102.
29.350000381469727	204.39999389648438	950.0999755859375	102.
29.350000381469727	205.89999389648438	937.0999755859375	102.
29.649999618530273	208.1999969482422	906.9000244140625	101.9000015258789
29.649999618530273	208.1999969482422	893.2000122070312	102.
29.75	208.1999969482422	885.9000244140625	102.0999984741211
29.649999618530273	205.10000610351562	896.4000244140625	102.0999984741211
29.850000381469727	208.60000610351562	887.4000244140625	102.0999984741211
29.950000762939453	207.5	864.2000122070312	102.19999694824219
30.149999618530273	206.3000030517578	848.9000244140625	102.4000015258789
30.25	208.89999389648438	844.4000244140625	102.5
30.25	210.8000030517578	843.0999755859375	102.5999984741211
30.350000381469727	208.6999969482422	844.5	102.69999694824219
30.350000381469727	210.10000610351562	859.7000122070312	102.69999694824219
30.350000381469727	210.10000610351562	866.5999755859375	102.5999984741211
30.25	211.1999969482422	869.4000244140625	102.5999984741211
30.350000381469727	212.3000030517578	861.4000244140625	102.5999984741211
30.25	213.1999969482422	870.5	102.80000305175781
30.25	215.6999969482422	880.7000122070312	103.
30.25	214.10000610351562	880.2999877929688	103.19999694824219
30.149999618530273	209.89999389648438	900.0999755859375	103.4000015258789
30.049999237060547	209.89999389648438	909.2000122070312	103.4000015258789
30.149999618530273	210.6999969482422	888.4000244140625	103.30000305175781
30.25	210.89999389648438	855.	103.30000305175781
30.25	211.89999389648438	844.	103.5
30.149999618530273	210.60000610351562	846.7999877929688	103.5999984741211
30.149999618530273	210.3000030517578	867.2999877929688	103.69999694824219
29.950000762939453	210.	896.7999877929688	103.69999694824219
29.950000762939453	210.1999969482422	916.5999755859375	103.5999984741211
29.950000762939453	209.60000610351562	911.7999877929688	103.5
29.75	210.39999389648438	924.2999877929688	103.5999984741211
29.950000762939453	211.39999389648438	931.5	103.80000305175781
30.049999237060547	210.8000030517578	926.7999877929688	104.0999984741211
30.149999618530273	214.3000030517578	950.4000244140625	104.4000015258789
30.149999618530273	213.8000030517578	945.4000244140625	104.4000015258789
30.350000381469727	213.89999389648438	905.2000122070312	104.5999984741211
30.149999618530273	212.89999389648438	944.2999877929688	105.
30.149999618530273	214.39999389648438	985.7000122070312	105.0999984741211
30.350000381469727	212.3000030517578	918.5	104.9000015258789
30.350000381469727	214.60000610351562	883.2000122070312	104.69999694824219
30.350000381469727	214.60000610351562	878.7999877929688	104.5999984741211
30.450000762939453	214.60000610351562	884.4000244140625	104.5999984741211
30.350000381469727	214.8000030517578	888.0999755859375	104.5999984741211
30.350000381469727	214.8000030517578	895.4000244140625	104.5
30.450000762939453	215.8000030517578	882.2999877929688	104.4000015258789
30.549999237060547	214.89999389648438	873.4000244140625	104.30000305175781
30.549999237060547	215.8000030517578	884.	104.30000305175781
30.649999618530273	216.89999389648438	882.	104.30000305175781
30.75	216.39999389648438	876.9000244140625	104.30000305175781
30.75	219.	874.5999755859375	104.30000305175781
30.850000381469727	218.	867.9000244140625	104.4000015258789
30.75	218.5	891.4000244140625	104.30000305175781
30.75	218.	893.5	104.0999984741211
30.850000381469727	220.39999389648438	868.2999877929688	103.9000015258789
30.850000381469727	219.1999969482422	863.9000244140625	103.80000305175781
30.950000762939453	221.89999389648438	867.	103.5999984741211
30.950000762939453	221.	866.2000122070312	103.5
31.049999237060547	222.6999969482422	859.2000122070312	103.30000305175781
31.149999618530273	222.1999969482422	851.	103.0999984741211
31.049999237060547	222.3000030517578	863.7000122070312	103.
31.049999237060547	222.3000030517578	873.9000244140625	102.9000015258789
31.149999618530273	223.60000610351562	869.4000244140625	102.69999694824219
31.25	224.10000610351562	850.5999755859375	102.5999984741211
31.25	223.39999389648438	840.9000244140625	102.5999984741211
31.350000381469727	223.6999969482422	840.5999755859375	102.5999984741211
31.350000381469727	224.1999969482422	847.2000122070312	102.69999694824219
31.350000381469727	224.89999389648438	856.7999877929688	102.5
31.350000381469727	223.3000030517578	865.9000244140625	102.4000015258789
31.350000381469727	228.3000030517578	873.5	102.19999694824219
31.350000381469727	229.1999969482422	879.5999755859375	102.
31.350000381469727	228.6999969482422	885.4000244140625	101.9000015258789
31.350000381469727	228.6999969482422	890.0999755859375	101.9000015258789
30.950000762939453	255.3000030517578	1009.5	112.30000305175781
31.25	256.79998779296875	985.5	112.5999984741211
31.149999618530273	255.	970.9000244140625	112.9000015258789
31.049999237060547	255.39999389648438	985.7000122070312	113.0999984741211
31.049999237060547	253.8000030517578	995.	113.0999984741211
31.049999237060547	255.8000030517578	998.5	113.
30.950000762939453	254.89999389648438	1003.4000244140625	112.9000015258789
30.850000381469727	254.8000030517578	1015.2000122070312	112.80000305175781
30.850000381469727	252.5	1032.0999755859375	112.69999694824219
30.850000381469727	254.	1046.5	112.5999984741211
30.75	253.60000610351562	1057.4000244140625	112.5
30.649999618530273	250.8000030517578	1077.	112.4000015258789
30.549999237060547	251.10000610351562	1110.300048828125	112.4000015258789
30.149999618530273	248.60000610351562	1144.800048828125	112.30000305175781
30.049999237060547	247.	1166.199951171875	112.19999694824219
29.950000762939453	245.8000030517578	1175.199951171875	112.
30.049999237060547	247.	1154.300048828125	111.80000305175781
30.149999618530273	248.1999969482422	1078.0999755859375	111.5999984741211
30.450000762939453	247.5	1003.7999877929688	111.5999984741211
30.549999237060547	250.39999389648438	973.2000122070312	111.80000305175781
30.549999237060547	246.89999389648438	1022.7000122070312	111.9000015258789
30.450000762939453	246.1999969482422	1076.0999755859375	111.80000305175781
30.649999618530273	248.5	1070.199951171875	111.69999694824219
30.649999618530273	249.39999389648438	1046.5999755859375	111.69999694824219
30.850000381469727	249.1999969482422	1029.0999755859375	111.69999694824219
30.850000381469727	249.1999969482422	1010.0999755859375	111.69999694824219
30.850000381469727	249.8000030517578	998.9000244140625	111.5999984741211
30.850000381469727	250.8000030517578	993.7999877929688	111.5
30.75	250.39999389648438	993.9000244140625	111.4000015258789
30.75	251.1999969482422	993.0999755859375	111.30000305175781
30.75	251.39999389648438	988.7000122070312	111.30000305175781
30.75	251.39999389648438	985.7999877929688	111.19999694824219
30.75	252.	986.2000122070312	111.0999984741211
30.75	252.1999969482422	987.2000122070312	111.
30.75	252.5	986.5999755859375	110.80000305175781
30.75	250.89999389648438	985.2999877929688	110.69999694824219
30.75	250.89999389648438	980.9000244140625	110.5999984741211
30.75	250.89999389648438	974.0999755859375	110.5
30.75	250.3000030517578	967.4000244140625	110.30000305175781
30.75	250.1999969482422	960.7999877929688	110.0999984741211
30.75	250.	955.5	110.
30.75	251.39999389648438	951.2999877929688	109.9000015258789
30.75	251.39999389648438	946.4000244140625	109.69999694824219
30.75	251.10000610351562	942.2000122070312	109.5999984741211
30.75	250.60000610351562	937.4000244140625	109.4000015258789
30.75	251.	930.7000122070312	109.30000305175781
30.75	250.89999389648438	927.0999755859375	109.0999984741211
30.75	251.1999969482422	927.4000244140625	109.
30.75	248.3000030517578	928.5999755859375	108.80000305175781
30.75	248.10000610351562	927.7000122070312	108.5
30.75	247.8000030517578	924.5	108.30000305175781
30.75	245.6999969482422	923.	108.19999694824219
30.75	245.6999969482422	923.2000122070312	108.
30.75	244.1999969482422	921.5	107.9000015258789
30.75	244.5	916.9000244140625	107.9000015258789
30.75	244.5	912.0999755859375	107.9000015258789
30.75	244.1999969482422	911.4000244140625	108.
30.75	244.39999389648438	912.2999877929688	108.0999984741211
30.75	242.89999389648438	911.7999877929688	108.19999694824219
30.75	241.10000610351562	910.5	108.4000015258789
30.75	240.60000610351562	905.7999877929688	108.4000015258789
30.75	238.6999969482422	903.7000122070312	108.4000015258789
30.75	237.39999389648438	903.2999877929688	108.5
30.649999618530273	234.5	909.7000122070312	108.4000015258789
30.649999618530273	234.10000610351562	915.	108.30000305175781
30.649999618530273	233.89999389648438	918.7999877929688	108.30000305175781
30.649999618530273	233.60000610351562	925.2000122070312	108.30000305175781
30.649999618530273	235.60000610351562	927.7000122070312	108.30000305175781
30.75	235.8000030517578	930.5	108.19999694824219
30.75	237.5	933.9000244140625	108.19999694824219
30.75	238.60000610351562	930.7999877929688	108.30000305175781
30.850000381469727	240.5	920.5	108.19999694824219
30.850000381469727	240.3000030517578	913.7999877929688	108.0999984741211
30.850000381469727	240.3000030517578	913.4000244140625	108.0999984741211
30.850000381469727	238.60000610351562	910.	108.
30.950000762939453	239.3000030517578	905.	107.9000015258789
30.850000381469727	236.89999389648438	901.5	107.69999694824219
30.850000381469727	238.60000610351562	900.4000244140625	107.5999984741211
30.850000381469727	237.39999389648438	904.2000122070312	107.5999984741211
30.850000381469727	237.5	908.4000244140625	107.5
30.75	237.3000030517578	910.	107.4000015258789
30.75	237.	909.7999877929688	107.30000305175781
30.649999618530273	236.60000610351562	906.5999755859375	107.0999984741211
30.649999618530273	236.10000610351562	903.0999755859375	106.9000015258789
30.649999618530273	235.6999969482422	902.4000244140625	106.5999984741211
30.549999237060547	235.1999969482422	904.0999755859375	106.4000015258789
30.549999237060547	237.89999389648438	907.0999755859375	106.0999984741211
30.549999237060547	237.8000030517578	910.2999877929688	105.9000015258789
30.549999237060547	239.	911.7999877929688	105.5
30.450000762939453	237.8000030517578	917.7999877929688	105.30000305175781
30.450000762939453	236.3000030517578	934.9000244140625	105.
30.450000762939453	236.3000030517578	948.2000122070312	104.69999694824219
30.450000762939453	235.89999389648438	952.5	104.4000015258789
30.450000762939453	234.6999969482422	931.2000122070312	104.
30.549999237060547	234.39999389648438	913.0999755859375	103.69999694824219
30.450000762939453	231.	907.7000122070312	103.4000015258789
30.450000762939453	229.	907.9000244140625	103.0999984741211
30.350000381469727	228.39999389648438	927.5	102.80000305175781
30.25	225.5	953.5999755859375	102.5
30.25	226.5	990.	102.19999694824219
30.350000381469727	224.6999969482422	933.5	101.9000015258789
30.25	222.8000030517578	916.0999755859375	101.69999694824219
30.350000381469727	220.6999969482422	940.2999877929688	101.5999984741211
30.149999618530273	221.1999969482422	974.7000122070312	101.4000015258789
30.149999618530273	222.10000610351562	984.2999877929688	101.19999694824219
30.149999618530273	224.39999389648438	985.2000122070312	101.
30.049999237060547	223.1999969482422	1005.0999755859375	100.69999694824219
30.049999237060547	224.10000610351562	1019.0999755859375	100.30000305175781
29.75	223.	1016.5	99.9000015258789
29.950000762939453	222.39999389648438	1015.2000122070312	99.5
29.75	223.10000610351562	1032.	99.19999694824219
29.649999618530273	220.8000030517578	1069.800048828125	98.9000015258789
29.549999237060547	218.39999389648438	1094.9000244140625	98.5
29.049999237060547	216.3000030517578	1176.300048828125	98.
29.450000762939453	215.8000030517578	1139.5999755859375	97.69999694824219
29.350000381469727	214.8000030517578	1117.300048828125	97.69999694824219
29.049999237060547	212.6999969482422	1115.4000244140625	97.5
29.450000762939453	215.60000610351562	1105.5999755859375	97.4000015258789
29.649999618530273	215.8000030517578	1076.800048828125	97.30000305175781
29.649999618530273	213.1999969482422	1071.300048828125	97.30000305175781
29.549999237060547	212.89999389648438	1091.699951171875	97.4000015258789
29.75	213.3000030517578	1059.0999755859375	97.4000015258789
29.850000381469727	211.3000030517578	1019.2999877929688	97.30000305175781
29.850000381469727	209.3000030517578	996.	97.4000015258789
29.850000381469727	206.60000610351562	991.5	97.4000015258789
29.649999618530273	204.3000030517578	1014.7999877929688	97.5
29.450000762939453	202.8000030517578	1072.	97.69999694824219
29.149999618530273	201.39999389648438	1135.800048828125	97.80000305175781
29.350000381469727	201.8000030517578	1088.0999755859375	97.80000305175781
29.350000381469727	197.6999969482422	1033.699951171875	97.9000015258789
29.450000762939453	199.1999969482422	1016.5999755859375	98.30000305175781
29.450000762939453	201.39999389648438	997.5999755859375	98.80000305175781
29.350000381469727	197.8000030517578	1001.2999877929688	99.4000015258789
29.149999618530273	198.1999969482422	1025.4000244140625	99.69999694824219
28.549999237060547	199.	1051.	100.0999984741211
28.350000381469727	199.1999969482422	1151.	100.19999694824219
28.850000381469727	200.5	1105.5999755859375	100.
28.950000762939453	201.8000030517578	977.0999755859375	100.
28.950000762939453	203.	965.0999755859375	100.4000015258789
29.049999237060547	201.6999969482422	975.0999755859375	100.80000305175781
29.149999618530273	203.3000030517578	976.5999755859375	101.19999694824219
29.25	205.5	977.2999877929688	101.5
29.450000762939453	206.10000610351562	961.5999755859375	101.69999694824219
29.450000762939453	204.8000030517578	947.4000244140625	101.80000305175781
29.25	204.10000610351562	954.4000244140625	101.9000015258789
29.149999618530273	204.10000610351562	961.2000122070312	101.9000015258789
29.450000762939453	204.3000030517578	941.7000122070312	101.80000305175781
29.549999237060547	206.3000030517578	914.7999877929688	101.69999694824219
29.549999237060547	207.10000610351562	911.5999755859375	101.80000305175781
29.549999237060547	205.3000030517578	910.9000244140625	101.80000305175781
29.649999618530273	208.1999969482422	916.2999877929688	101.80000305175781
29.850000381469727	206.5	892.2999877929688	101.80000305175781
29.950000762939453	206.5	867.0999755859375	102.
29.950000762939453	206.10000610351562	863.4000244140625	102.0999984741211
30.049999237060547	209.10000610351562	864.0999755859375	102.19999694824219
30.25	206.8000030517578	854.2999877929688	102.30000305175781
30.25	207.8000030517578	858.	102.4000015258789
30.149999618530273	207.8000030517578	881.9000244140625	102.5
30.149999618530273	210.10000610351562	890.5	102.4000015258789
30.149999618530273	211.60000610351562	883.5	102.4000015258789
30.25	213.3000030517578	869.7999877929688	102.5
30.25	212.89999389648438	881.2999877929688	102.69999694824219
30.149999618530273	214.6999969482422	900.7999877929688	102.9000015258789
30.149999618530273	214.6999969482422	893.5999755859375	103.
30.049999237060547	211.	894.9000244140625	103.0999984741211
29.950000762939453	210.8000030517578	904.2999877929688	103.19999694824219
30.049999237060547	210.1999969482422	899.	103.0999984741211
30.149999618530273	209.1999969482422	866.7000122070312	103.19999694824219
30.25	211.89999389648438	854.7999877929688	103.4000015258789
30.049999237060547	209.89999389648438	859.2999877929688	103.5
29.950000762939453	209.10000610351562	883.5	103.5
29.950000762939453	209.	896.7999877929688	103.5
29.850000381469727	210.10000610351562	917.	103.5
29.850000381469727	211.3000030517578	929.2000122070312	103.4000015258789
29.850000381469727	207.89999389648438	929.2999877929688	103.5999984741211
29.850000381469727	208.8000030517578	937.0999755859375	103.80000305175781
29.950000762939453	212.3000030517578	942.0999755859375	103.9000015258789
30.049999237060547	211.6999969482422	919.5	104.0999984741211
30.25	211.8000030517578	898.5999755859375	104.19999694824219
30.350000381469727	212.3000030517578	884.2999877929688	104.5999984741211
30.25	215.3000030517578	888.7999877929688	104.80000305175781
30.149999618530273	214.8000030517578	908.5	104.80000305175781
30.25	215.	911.5999755859375	104.5999984741211
30.350000381469727	215.	895.4000244140625	104.5
30.350000381469727	215.10000610351562	890.2000122070312	104.5
30.350000381469727	215.10000610351562	896.2000122070312	104.4000015258789
30.350000381469727	214.10000610351562	897.	104.4000015258789
30.350000381469727	214.8000030517578	908.5	104.30000305175781
30.450000762939453	216.39999389648438	898.2999877929688	104.19999694824219
30.450000762939453	215.3000030517578	898.5999755859375	104.19999694824219
30.549999237060547	215.	908.2000122070312	104.19999694824219
30.649999618530273	217.3000030517578	902.4000244140625	104.0999984741211
30.649999618530273	217.89999389648438	896.7000122070312	104.0999984741211
30.850000381469727	218.3000030517578	884.2999877929688	104.0999984741211
30.75	219.5	876.2999877929688	104.0999984741211
30.649999618530273	217.10000610351562	896.7999877929688	104.0999984741211
30.75	218.	906.	103.80000305175781
30.75	219.6999969482422	880.2999877929688	103.5999984741211
30.950000762939453	221.10000610351562	860.7999877929688	103.5
30.950000762939453	221.89999389648438	860.	103.30000305175781
30.950000762939453	223.6999969482422	863.7999877929688	103.19999694824219
31.049999237060547	222.39999389648438	855.7999877929688	103.
31.049999237060547	220.6999969482422	856.7000122070312	102.9000015258789
31.049999237060547	221.60000610351562	880.4000244140625	102.80000305175781
31.049999237060547	221.3000030517578	893.2999877929688	102.5999984741211
31.049999237060547	220.6999969482422	885.9000244140625	102.5
31.149999618530273	221.3000030517578	870.	102.30000305175781
31.25	222.39999389648438	857.5999755859375	102.30000305175781
31.25	223.89999389648438	848.7000122070312	102.30000305175781
31.350000381469727	223.10000610351562	849.5999755859375	102.19999694824219
31.25	224.60000610351562	857.2000122070312	102.0999984741211
31.25	225.1999969482422	868.	102.
31.25	226.5	877.9000244140625	101.80000305175781
31.350000381469727	227.1999969482422	884.	101.69999694824219
31.350000381469727	228.5	890.2000122070312	101.5
31.350000381469727	228.3000030517578	896.7000122070312	101.4000015258789
30.950000762939453	256.20001220703125	1044.5	112.
31.149999618530273	256.79998779296875	1004.2999877929688	112.19999694824219
31.149999618530273	254.3000030517578	972.7000122070312	112.5
31.049999237060547	255.10000610351562	981.0999755859375	112.80000305175781
31.049999237060547	254.5	994.0999755859375	112.80000305175781
31.049999237060547	253.6999969482422	1002.2999877929688	112.80000305175781
30.950000762939453	252.8000030517578	1008.0999755859375	112.69999694824219
30.950000762939453	252.60000610351562	1014.5	112.5999984741211
30.850000381469727	253.10000610351562	1033.4000244140625	112.5
30.850000381469727	252.60000610351562	1062.	112.4000015258789
30.75	252.39999389648438	1090.5999755859375	112.30000305175781
30.549999237060547	249.60000610351562	1115.	112.19999694824219
30.649999618530273	248.3000030517578	1120.	112.0999984741211
30.549999237060547	248.1999969482422	1128.4000244140625	112.0999984741211
30.25	247.5	1158.0999755859375	112.0999984741211
29.75	244.6999969482422	1207.5	111.9000015258789
29.75	243.3000030517578	1218.699951171875	111.5999984741211
29.850000381469727	243.60000610351562	1177.	111.5
30.25	245.39999389648438	1117.800048828125	111.4000015258789
30.649999618530273	247.60000610351562	1030.	111.4000015258789
30.649999618530273	247.89999389648438	999.7999877929688	111.5
30.75	248.1999969482422	1032.5	111.5
30.850000381469727	248.39999389648438	1029.199951171875	111.5
30.850000381469727	249.1999969482422	1007.2000122070312	111.4000015258789
30.850000381469727	249.1999969482422	997.7999877929688	111.4000015258789
30.850000381469727	249.8000030517578	995.7000122070312	111.30000305175781
30.850000381469727	249.8000030517578	994.2000122070312	111.30000305175781
30.850000381469727	250.1999969482422	994.2999877929688	111.19999694824219
30.75	250.39999389648438	994.7999877929688	111.19999694824219
30.75	251.	993.5	111.0999984741211
30.75	252.	993.0999755859375	111.
30.75	252.1999969482422	993.4000244140625	110.9000015258789
30.75	252.1999969482422	993.0999755859375	110.9000015258789
30.75	250.8000030517578	991.5999755859375	110.69999694824219
30.75	251.10000610351562	988.4000244140625	110.5999984741211
30.75	250.3000030517578	986.5999755859375	110.5
30.75	250.3000030517578	983.0999755859375	110.4000015258789
30.75	250.3000030517578	979.	110.19999694824219
30.75	250.3000030517578	974.2000122070312	110.
30.75	250.1999969482422	967.2000122070312	109.9000015258789
30.75	250.1999969482422	961.7999877929688	109.80000305175781
30.75	250.3000030517578	957.4000244140625	109.5999984741211
30.75	251.10000610351562	952.2000122070312	109.5
30.75	251.6999969482422	946.5999755859375	109.30000305175781
30.75	251.1999969482422	941.	109.19999694824219
30.75	249.3000030517578	936.0999755859375	109.
30.75	248.60000610351562	933.2999877929688	108.80000305175781
30.75	248.10000610351562	932.5999755859375	108.69999694824219
30.75	247.1999969482422	930.7000122070312	108.5
30.649999618530273	245.5	929.5999755859375	108.19999694824219
30.649999618530273	245.5	928.5999755859375	108.
30.75	241.89999389648438	927.0999755859375	107.80000305175781
30.75	243.39999389648438	924.2999877929688	107.69999694824219
30.75	241.39999389648438	920.2999877929688	107.5
30.75	241.60000610351562	916.2999877929688	107.5
30.75	241.60000610351562	914.7000122070312	107.5
30.75	241.60000610351562	916.0999755859375	107.5999984741211
30.75	239.8000030517578	917.7000122070312	107.5999984741211
30.75	239.	915.7000122070312	107.80000305175781
30.75	238.39999389648438	916.0999755859375	107.9000015258789
30.75	238.3000030517578	912.9000244140625	107.9000015258789
30.75	238.39999389648438	913.2000122070312	108.
30.75	234.39999389648438	915.7000122070312	108.
30.649999618530273	234.3000030517578	919.2000122070312	107.9000015258789
30.649999618530273	235.10000610351562	921.5999755859375	108.
30.649999618530273	233.8000030517578	924.9000244140625	107.9000015258789
30.75	233.	928.0999755859375	107.9000015258789
30.75	235.39999389648438	925.4000244140625	107.9000015258789
30.75	236.39999389648438	927.7999877929688	107.9000015258789
30.850000381469727	236.6999969482422	933.0999755859375	107.9000015258789
30.850000381469727	239.1999969482422	932.5	107.9000015258789
30.850000381469727	239.60000610351562	931.5	107.80000305175781
30.950000762939453	240.	929.7000122070312	107.69999694824219
30.950000762939453	240.	927.4000244140625	107.69999694824219
30.850000381469727	238.89999389648438	926.5999755859375	107.69999694824219
30.850000381469727	237.1999969482422	925.5999755859375	107.5
30.850000381469727	236.8000030517578	924.	107.4000015258789
30.850000381469727	237.10000610351562	921.2999877929688	107.4000015258789
30.850000381469727	237.3000030517578	917.7999877929688	107.30000305175781
30.850000381469727	237.60000610351562	916.0999755859375	107.0999984741211
30.75	235.10000610351562	916.5	107.0999984741211
30.75	237.39999389648438	915.7999877929688	106.9000015258789
30.649999618530273	236.39999389648438	914.9000244140625	106.80000305175781
30.649999618530273	236.6999969482422	912.2999877929688	106.5
30.649999618530273	235.39999389648438	909.0999755859375	106.30000305175781
30.549999237060547	235.6999969482422	911.	106.0999984741211
30.549999237060547	237.3000030517578	914.5999755859375	105.80000305175781
30.549999237060547	235.60000610351562	919.5999755859375	105.5
30.450000762939453	236.	921.7999877929688	105.0999984741211
30.450000762939453	236.	921.9000244140625	104.9000015258789
30.450000762939453	236.10000610351562	922.4000244140625	104.5999984741211
30.450000762939453	234.89999389648438	941.0999755859375	104.4000015258789
30.350000381469727	233.6999969482422	966.9000244140625	104.
30.350000381469727	232.39999389648438	970.9000244140625	103.5999984741211
30.350000381469727	231.8000030517578	966.2999877929688	103.19999694824219
30.25	226.89999389648438	956.2000122070312	102.80000305175781
30.25	224.6999969482422	946.4000244140625	102.5
30.25	223.1999969482422	965.4000244140625	102.30000305175781
30.25	222.39999389648438	985.5	102.0999984741211
30.25	222.39999389648438	1010.5	101.80000305175781
30.350000381469727	222.	961.7000122070312	101.30000305175781
30.350000381469727	222.	919.7999877929688	101.19999694824219
30.25	218.8000030517578	924.7999877929688	101.0999984741211
30.25	219.8000030517578	944.7000122070312	101.
30.25	220.6999969482422	951.2999877929688	100.80000305175781
30.25	221.1999969482422	950.5	100.5
30.049999237060547	222.60000610351562	994.7999877929688	100.4000015258789
29.649999618530273	220.6999969482422	1063.4000244140625	100.
29.950000762939453	222.1999969482422	1032.5	99.5
29.850000381469727	221.6999969482422	994.0999755859375	99.19999694824219
29.75	219.89999389648438	1020.5	98.80000305175781
29.75	219.89999389648438	1016.2999877929688	98.4000015258789
29.549999237060547	218.39999389648438	1052.0999755859375	98.19999694824219
29.049999237060547	215.6999969482422	1162.9000244140625	97.9000015258789
29.549999237060547	215.8000030517578	1135.800048828125	97.5
29.649999618530273	215.5	1074.0999755859375	97.4000015258789
29.549999237060547	215.10000610351562	1083.800048828125	97.19999694824219
29.649999618530273	214.8000030517578	1085.5	97.
29.850000381469727	216.1999969482422	1063.199951171875	96.9000015258789
29.649999618530273	212.5	1082.5999755859375	96.9000015258789
29.549999237060547	211.60000610351562	1118.300048828125	96.9000015258789
29.649999618530273	211.10000610351562	1090.4000244140625	96.69999694824219
29.850000381469727	211.89999389648438	1036.300048828125	96.69999694824219
29.75	208.39999389648438	1024.800048828125	96.69999694824219
29.75	204.6999969482422	1032.699951171875	96.80000305175781
29.450000762939453	203.1999969482422	1060.5999755859375	97.
29.25	201.10000610351562	1112.800048828125	97.30000305175781
28.049999237060547	196.39999389648438	1243.199951171875	97.5999984741211
29.149999618530273	198.3000030517578	1222.9000244140625	97.5999984741211
29.149999618530273	197.3000030517578	1090.5	97.5
29.25	198.	1042.800048828125	97.80000305175781
29.149999618530273	196.10000610351562	1018.5	98.4000015258789
29.149999618530273	195.	1014.0999755859375	98.9000015258789
28.850000381469727	194.1999969482422	1041.5999755859375	99.0999984741211
28.75	197.10000610351562	1044.9000244140625	99.5999984741211
27.549999237060547	194.89999389648438	1224.5999755859375	100.30000305175781
28.549999237060547	196.39999389648438	1263.800048828125	100.4000015258789
28.850000381469727	197.5	1043.199951171875	100.
29.049999237060547	199.39999389648438	989.2000122070312	100.4000015258789
29.149999618530273	199.3000030517578	993.9000244140625	100.9000015258789
29.25	202.5	989.	101.30000305175781
29.350000381469727	204.	976.2999877929688	101.5
29.25	205.10000610351562	964.4000244140625	101.5999984741211
29.25	201.10000610351562	953.2000122070312	101.80000305175781
29.149999618530273	202.39999389648438	960.7999877929688	101.80000305175781
29.350000381469727	202.6999969482422	961.	101.69999694824219
29.450000762939453	203.5	938.5999755859375	101.5999984741211
29.25	204.3000030517578	935.7000122070312	101.5999984741211
29.450000762939453	205.39999389648438	945.5999755859375	101.5999984741211
29.450000762939453	204.89999389648438	948.7000122070312	101.5999984741211
29.549999237060547	206.10000610351562	942.5999755859375	101.5999984741211
29.75	204.89999389648438	913.4000244140625	101.5999984741211
29.850000381469727	205.6999969482422	891.5	101.69999694824219
29.850000381469727	206.5	888.2999877929688	101.80000305175781
30.149999618530273	206.89999389648438	879.7999877929688	101.9000015258789
30.25	206.89999389648438	866.5	102.0999984741211
30.149999618530273	206.1999969482422	870.4000244140625	102.19999694824219
30.049999237060547	207.60000610351562	897.0999755859375	102.30000305175781
29.950000762939453	209.39999389648438	907.7000122070312	102.30000305175781
30.149999618530273	210.3000030517578	894.0999755859375	102.30000305175781
30.149999618530273	213.1999969482422	883.	102.5
30.149999618530273	212.3000030517578	893.7999877929688	102.5999984741211
30.149999618530273	212.5	909.5999755859375	102.69999694824219
30.049999237060547	212.10000610351562	916.4000244140625	102.80000305175781
29.950000762939453	212.3000030517578	915.0999755859375	102.9000015258789
29.850000381469727	208.60000610351562	911.	103.
30.049999237060547	209.10000610351562	897.2999877929688	103.
30.049999237060547	207.8000030517578	881.5	103.0999984741211
30.149999618530273	210.1999969482422	870.2999877929688	103.30000305175781
30.049999237060547	208.8000030517578	872.7999877929688	103.4000015258789
29.850000381469727	208.10000610351562	910.7000122070312	103.5
29.850000381469727	207.6999969482422	922.5999755859375	103.4000015258789
29.75	208.60000610351562	924.4000244140625	103.30000305175781
29.850000381469727	209.5	931.5999755859375	103.4000015258789
29.950000762939453	210.10000610351562	916.2000122070312	103.5
30.049999237060547	211.	909.5	103.69999694824219
30.049999237060547	210.89999389648438	907.7000122070312	103.69999694824219
30.149999618530273	208.8000030517578	899.9000244140625	103.9000015258789
30.25	211.6999969482422	892.7999877929688	104.0999984741211
30.25	210.8000030517578	896.2999877929688	104.30000305175781
30.149999618530273	211.6999969482422	898.2000122070312	104.4000015258789
30.149999618530273	212.5	906.5	104.4000015258789
30.149999618530273	214.60000610351562	920.0999755859375	104.4000015258789
30.25	214.60000610351562	910.5999755859375	104.30000305175781
30.149999618530273	215.1999969482422	907.7000122070312	104.30000305175781
30.25	214.10000610351562	907.0999755859375	104.30000305175781
30.25	212.6999969482422	908.0999755859375	104.19999694824219
30.25	215.6999969482422	920.2999877929688	104.19999694824219
30.350000381469727	215.3000030517578	917.2999877929688	104.19999694824219
30.450000762939453	215.39999389648438	920.2999877929688	104.0999984741211
30.549999237060547	215.89999389648438	918.0999755859375	104.0999984741211
30.649999618530273	217.5	905.5	104.
30.649999618530273	217.89999389648438	895.9000244140625	104.
30.75	217.60000610351562	889.9000244140625	103.9000015258789
30.75	216.5	884.	103.9000015258789
30.649999618530273	216.89999389648438	901.4000244140625	103.80000305175781
30.649999618530273	217.89999389648438	914.0999755859375	103.5999984741211
30.649999618530273	217.8000030517578	890.9000244140625	103.30000305175781
30.950000762939453	219.60000610351562	867.4000244140625	103.0999984741211
31.049999237060547	219.60000610351562	853.	103.
31.049999237060547	221.	852.5999755859375	102.80000305175781
31.049999237060547	220.6999969482422	852.4000244140625	102.69999694824219
31.049999237060547	221.60000610351562	860.4000244140625	102.5
30.950000762939453	219.89999389648438	887.5999755859375	102.5
31.049999237060547	221.1999969482422	895.9000244140625	102.30000305175781
31.149999618530273	221.3000030517578	876.0999755859375	102.19999694824219
31.149999618530273	221.60000610351562	864.2000122070312	102.0999984741211
31.25	221.8000030517578	861.7999877929688	102.
31.25	221.3000030517578	857.2999877929688	101.9000015258789
31.25	223.10000610351562	853.2000122070312	101.9000015258789
31.25	223.8000030517578	855.2999877929688	101.80000305175781
31.25	225.	867.	101.5999984741211
31.25	225.8000030517578	880.7000122070312	101.4000015258789
31.25	225.8000030517578	888.2999877929688	101.30000305175781
31.25	225.89999389648438	895.	101.0999984741211
31.25	228.6999969482422	902.7999877929688	101.
30.850000381469727	251.1999969482422	1049.9000244140625	111.80000305175781
31.049999237060547	253.1999969482422	1028.0999755859375	111.9000015258789
31.149999618530273	254.8000030517578	984.9000244140625	112.19999694824219
31.149999618530273	256.20001220703125	980.0999755859375	112.4000015258789
31.049999237060547	254.1999969482422	986.7999877929688	112.5
31.049999237060547	254.5	998.9000244140625	112.5
30.950000762939453	252.60000610351562	1011.7000122070312	112.5
30.950000762939453	252.60000610351562	1017.2000122070312	112.30000305175781
30.950000762939453	252.10000610351562	1028.5999755859375	112.19999694824219
30.950000762939453	254.	1050.800048828125	112.19999694824219
30.75	250.39999389648438	1076.699951171875	112.0999984741211
30.75	250.60000610351562	1102.	112.
30.450000762939453	248.39999389648438	1120.5999755859375	111.9000015258789
30.149999618530273	244.3000030517578	1162.699951171875	111.9000015258789
30.049999237060547	245.1999969482422	1188.0999755859375	111.80000305175781
29.850000381469727	243.1999969482422	1213.300048828125	111.69999694824219
29.950000762939453	243.	1210.800048828125	111.5
30.25	245.39999389648438	1176.199951171875	111.4000015258789
30.350000381469727	244.5	1135.800048828125	111.30000305175781
30.75	248.10000610351562	1070.199951171875	111.19999694824219
30.850000381469727	247.10000610351562	1006.5	111.19999694824219
30.850000381469727	247.8000030517578	996.5999755859375	111.19999694824219
30.850000381469727	248.89999389648438	997.4000244140625	111.0999984741211
30.850000381469727	248.3000030517578	995.0999755859375	111.0999984741211
30.850000381469727	249.8000030517578	994.2000122070312	111.0999984741211
30.75	248.	997.5999755859375	111.0999984741211
30.75	248.	999.5999755859375	111.
30.75	248.39999389648438	1000.2000122070312	111.
30.75	249.39999389648438	999.7999877929688	110.9000015258789
30.75	250.6999969482422	998.5	110.9000015258789
30.75	252.1999969482422	997.7000122070312	110.80000305175781
30.75	252.1999969482422	997.2000122070312	110.69999694824219
30.75	250.1999969482422	995.7999877929688	110.5999984741211
30.75	250.5	993.0999755859375	110.5
30.75	250.3000030517578	990.9000244140625	110.4000015258789
30.75	250.3000030517578	989.2000122070312	110.19999694824219
30.75	250.3000030517578	987.	110.0999984741211
30.75	250.3000030517578	983.7000122070312	109.9000015258789
30.75	250.60000610351562	980.0999755859375	109.80000305175781
30.75	251.1999969482422	975.	109.69999694824219
30.75	251.1999969482422	968.7999877929688	109.5
30.75	251.10000610351562	962.5999755859375	109.30000305175781
30.75	251.6999969482422	955.	109.19999694824219
30.75	248.89999389648438	949.0999755859375	109.
30.649999618530273	248.6999969482422	947.7000122070312	108.9000015258789
30.75	248.	945.2999877929688	108.69999694824219
30.75	245.89999389648438	941.	108.5999984741211
30.649999618530273	244.6999969482422	938.2000122070312	108.30000305175781
30.649999618530273	244.60000610351562	933.5	108.0999984741211
30.649999618530273	242.1999969482422	931.7999877929688	107.9000015258789
30.649999618530273	241.10000610351562	929.9000244140625	107.69999694824219
30.649999618530273	241.1999969482422	927.0999755859375	107.4000015258789
30.649999618530273	239.3000030517578	923.2000122070312	107.30000305175781
30.75	237.39999389648438	921.5	107.0999984741211
30.75	237.39999389648438	921.7000122070312	107.0999984741211
30.75	237.39999389648438	921.	107.0999984741211
30.75	239.	919.9000244140625	107.0999984741211
30.75	238.39999389648438	919.9000244140625	107.19999694824219
30.75	238.10000610351562	918.9000244140625	107.30000305175781
30.75	237.89999389648438	920.2000122070312	107.4000015258789
30.75	236.6999969482422	919.5999755859375	107.5
30.75	236.89999389648438	925.	107.5
30.75	234.5	931.7999877929688	107.5
30.75	235.1999969482422	933.9000244140625	107.5
30.75	233.89999389648438	926.9000244140625	107.5
30.75	232.10000610351562	924.	107.4000015258789
30.75	232.6999969482422	927.9000244140625	107.4000015258789
30.75	234.	933.7999877929688	107.4000015258789
30.75	234.39999389648438	939.4000244140625	107.5
30.850000381469727	235.8000030517578	938.	107.5
30.850000381469727	238.6999969482422	933.2999877929688	107.5
30.850000381469727	241.39999389648438	930.2999877929688	107.4000015258789
30.950000762939453	239.5	931.7000122070312	107.4000015258789
30.850000381469727	238.	933.5999755859375	107.30000305175781
30.850000381469727	236.	936.	107.19999694824219
30.850000381469727	237.3000030517578	941.2999877929688	107.19999694824219
30.850000381469727	237.5	941.5	107.0999984741211
30.850000381469727	238.6999969482422	938.	107.
30.850000381469727	238.8000030517578	930.5999755859375	106.9000015258789
30.850000381469727	235.5	923.0999755859375	106.80000305175781
30.75	236.1999969482422	919.5	106.69999694824219
30.75	235.60000610351562	918.7999877929688	106.5999984741211
30.649999618530273	235.60000610351562	930.2000122070312	106.4000015258789
30.649999618530273	234.3000030517578	932.9000244140625	106.0999984741211
30.649999618530273	233.5	919.9000244140625	105.9000015258789
30.549999237060547	235.39999389648438	913.5999755859375	105.69999694824219
30.549999237060547	233.8000030517578	915.5999755859375	105.4000015258789
30.450000762939453	234.89999389648438	932.	105.0999984741211
30.450000762939453	234.89999389648438	944.0999755859375	104.69999694824219
30.450000762939453	232.89999389648438	940.9000244140625	104.4000015258789
30.450000762939453	232.89999389648438	923.0999755859375	104.0999984741211
30.450000762939453	230.3000030517578	925.7999877929688	103.80000305175781
30.350000381469727	231.1999969482422	950.9000244140625	103.5999984741211
30.25	228.10000610351562	972.7000122070312	103.19999694824219
30.25	230.39999389648438	1001.9000244140625	102.80000305175781
30.25	225.3000030517578	1009.7999877929688	102.4000015258789
30.25	225.	990.0999755859375	102.0999984741211
30.25	223.60000610351562	986.9000244140625	101.9000015258789
30.25	222.6999969482422	1000.7000122070312	101.69999694824219
30.049999237060547	219.39999389648438	1028.5	101.30000305175781
30.049999237060547	217.10000610351562	1013.5999755859375	100.9000015258789
30.149999618530273	217.1999969482422	967.	100.5999984741211
30.149999618530273	216.8000030517578	942.5999755859375	100.5999984741211
30.149999618530273	215.8000030517578	944.7000122070312	100.5
30.149999618530273	217.3000030517578	948.7000122070312	100.19999694824219
30.25	219.5	935.4000244140625	100.
29.850000381469727	217.5	984.	100.0999984741211
29.850000381469727	219.	1054.	99.80000305175781
29.950000762939453	218.10000610351562	1022.0999755859375	99.30000305175781
29.950000762939453	218.39999389648438	991.5	98.80000305175781
29.75	217.60000610351562	1018.5999755859375	98.4000015258789
29.850000381469727	216.5	995.0999755859375	98.
29.75	214.39999389648438	1002.5999755859375	97.80000305175781
29.649999618530273	211.89999389648438	1065.300048828125	97.5
29.649999618530273	213.5	1064.5	97.0999984741211
29.75	215.3000030517578	1033.0999755859375	96.80000305175781
29.75	215.5	1043.800048828125	96.5999984741211
29.850000381469727	213.	1041.800048828125	96.4000015258789
29.850000381469727	214.	1037.0999755859375	96.30000305175781
29.75	213.5	1064.800048828125	96.30000305175781
29.549999237060547	211.8000030517578	1112.5	96.19999694824219
29.75	210.3000030517578	1103.4000244140625	96.0999984741211
29.649999618530273	209.1999969482422	1076.5	96.0999984741211
29.649999618530273	206.60000610351562	1090.800048828125	96.19999694824219
29.549999237060547	204.6999969482422	1110.9000244140625	96.30000305175781
29.450000762939453	203.	1131.300048828125	96.5
29.25	201.5	1129.4000244140625	96.80000305175781
29.049999237060547	200.	1224.699951171875	97.30000305175781
28.850000381469727	196.39999389648438	1293.0999755859375	97.4000015258789
28.950000762939453	196.6999969482422	1169.9000244140625	97.19999694824219
28.950000762939453	194.8000030517578	1083.0999755859375	97.30000305175781
28.75	192.3000030517578	1075.5	97.80000305175781
27.75	190.39999389648438	1060.199951171875	98.0999984741211
28.75	195.	1060.4000244140625	98.5
28.549999237060547	194.6999969482422	1073.5	99.4000015258789
26.950000762939453	191.1999969482422	1270.5	100.19999694824219
27.75	193.10000610351562	1317.4000244140625	100.4000015258789
28.75	197.8000030517578	1089.800048828125	100.0999984741211
28.950000762939453	199.3000030517578	1018.7999877929688	100.5
29.149999618530273	198.1999969482422	1013.5999755859375	101.
29.049999237060547	199.	1012.2999877929688	101.30000305175781
29.149999618530273	199.89999389648438	1000.9000244140625	101.4000015258789
29.149999618530273	202.8000030517578	978.5999755859375	101.5999984741211
29.149999618530273	203.5	960.9000244140625	101.69999694824219
29.049999237060547	203.39999389648438	968.5	101.69999694824219
29.049999237060547	201.60000610351562	974.9000244140625	101.5999984741211
29.25	204.5	958.7000122070312	101.5
29.450000762939453	203.1999969482422	950.7000122070312	101.5
29.350000381469727	204.39999389648438	961.4000244140625	101.5
29.450000762939453	203.60000610351562	973.7000122070312	101.4000015258789
29.549999237060547	204.6999969482422	952.7999877929688	101.30000305175781
29.649999618530273	205.39999389648438	929.4000244140625	101.30000305175781
29.850000381469727	204.60000610351562	914.	101.4000015258789
29.950000762939453	207.39999389648438	897.5999755859375	101.5
30.049999237060547	207.5	884.4000244140625	101.69999694824219
30.049999237060547	207.39999389648438	881.7000122070312	101.80000305175781
29.950000762939453	208.1999969482422	887.0999755859375	101.9000015258789
29.950000762939453	206.6999969482422	903.4000244140625	102.0999984741211
29.950000762939453	208.1999969482422	910.2000122070312	102.0999984741211
30.149999618530273	210.3000030517578	896.7000122070312	102.19999694824219
30.149999618530273	210.3000030517578	893.2000122070312	102.4000015258789
30.049999237060547	210.8000030517578	905.	102.5
29.950000762939453	212.39999389648438	918.4000244140625	102.69999694824219
29.850000381469727	212.	934.4000244140625	102.80000305175781
29.75	209.39999389648438	940.2000122070312	102.9000015258789
29.850000381469727	208.6999969482422	927.5999755859375	102.9000015258789
29.950000762939453	210.10000610351562	905.9000244140625	103.
29.850000381469727	207.60000610351562	898.5999755859375	103.0999984741211
30.049999237060547	208.39999389648438	884.7000122070312	103.19999694824219
29.75	208.	900.7000122070312	103.5
28.950000762939453	202.89999389648438	984.	103.5999984741211
29.649999618530273	206.60000610351562	1009.9000244140625	103.5
29.649999618530273	207.60000610351562	966.7999877929688	103.30000305175781
29.850000381469727	207.60000610351562	942.0999755859375	103.30000305175781
29.75	207.89999389648438	930.5	103.30000305175781
29.950000762939453	207.60000610351562	917.7999877929688	103.4000015258789
29.950000762939453	209.1999969482422	911.2999877929688	103.5
30.149999618530273	211.39999389648438	905.7999877929688	103.69999694824219
30.049999237060547	209.3000030517578	908.2000122070312	103.9000015258789
30.049999237060547	210.89999389648438	914.2000122070312	104.0999984741211
30.149999618530273	211.39999389648438	909.2000122070312	104.0999984741211
30.049999237060547	211.	918.7000122070312	104.19999694824219
30.049999237060547	214.10000610351562	931.4000244140625	104.19999694824219
30.149999618530273	213.	926.5999755859375	104.19999694824219
30.049999237060547	211.1999969482422	927.2000122070312	104.19999694824219
30.25	211.5	925.0999755859375	104.0999984741211
30.25	214.3000030517578	922.	104.0999984741211
30.350000381469727	214.3000030517578	920.5999755859375	104.0999984741211
30.450000762939453	214.3000030517578	912.	104.
30.549999237060547	215.5	908.5999755859375	104.
30.649999618530273	216.39999389648438	904.0999755859375	103.9000015258789
30.649999618530273	216.60000610351562	897.5	103.80000305175781
30.649999618530273	217.	896.0999755859375	103.69999694824219
30.649999618530273	216.5	900.5999755859375	103.5999984741211
30.75	219.1999969482422	891.5999755859375	103.5999984741211
30.649999618530273	219.3000030517578	898.2999877929688	103.5
30.75	219.3000030517578	900.2000122070312	103.30000305175781
30.850000381469727	219.60000610351562	876.5999755859375	103.
30.950000762939453	218.3000030517578	862.0999755859375	102.80000305175781
30.950000762939453	219.	858.7999877929688	102.69999694824219
30.950000762939453	220.10000610351562	856.5999755859375	102.5
30.950000762939453	220.8000030517578	857.0999755859375	102.4000015258789
31.049999237060547	221.39999389648438	866.7000122070312	102.19999694824219
30.950000762939453	221.60000610351562	882.2000122070312	102.0999984741211
31.049999237060547	219.60000610351562	885.5999755859375	101.9000015258789
31.049999237060547	221.	870.7999877929688	101.80000305175781
31.049999237060547	221.8000030517578	870.4000244140625	101.80000305175781
31.149999618530273	220.89999389648438	878.0999755859375	101.69999694824219
31.149999618530273	220.89999389648438	871.5	101.5999984741211
31.25	222.39999389648438	864.5999755859375	101.5
31.25	220.89999389648438	860.0999755859375	101.4000015258789
31.25	223.5	868.4000244140625	101.30000305175781
31.25	225.	883.2999877929688	101.0999984741211
31.25	225.60000610351562	893.2000122070312	100.9000015258789
31.25	225.39999389648438	900.2000122070312	100.80000305175781
31.25	226.8000030517578	906.5999755859375	100.69999694824219
30.75	248.60000610351562	1041.5999755859375	111.5
30.950000762939453	251.89999389648438	1046.9000244140625	111.69999694824219
31.049999237060547	254.60000610351562	997.2999877929688	111.9000015258789
31.049999237060547	254.10000610351562	983.9000244140625	112.0999984741211
31.049999237060547	252.6999969482422	984.7999877929688	112.19999694824219
31.049999237060547	253.60000610351562	996.4000244140625	112.19999694824219
30.950000762939453	251.	1019.	112.19999694824219
30.950000762939453	251.6999969482422	1033.0999755859375	112.0999984741211
30.950000762939453	250.1999969482422	1042.199951171875	112.
30.950000762939453	252.6999969482422	1048.0999755859375	111.80000305175781
30.850000381469727	250.39999389648438	1048.800048828125	111.69999694824219
30.850000381469727	250.60000610351562	1051.199951171875	111.5999984741211
30.850000381469727	250.39999389648438	1058.800048828125	111.5999984741211
30.649999618530273	249.	1099.699951171875	111.5999984741211
30.450000762939453	247.1999969482422	1132.0999755859375	111.5999984741211
30.350000381469727	244.8000030517578	1149.9000244140625	111.5999984741211
30.450000762939453	246.	1144.199951171875	111.4000015258789
30.649999618530273	247.10000610351562	1115.	111.30000305175781
30.75	247.3000030517578	1078.5	111.0999984741211
30.850000381469727	248.1999969482422	1034.	111.
30.850000381469727	247.6999969482422	1006.7000122070312	110.9000015258789
30.850000381469727	247.10000610351562	1003.5	110.80000305175781
30.850000381469727	247.3000030517578	1005.2999877929688	110.80000305175781
30.75	248.	1007.4000244140625	110.80000305175781
30.75	248.8000030517578	1007.2999877929688	110.80000305175781
30.75	248.8000030517578	1008.5	110.80000305175781
30.75	247.3000030517578	1009.2000122070312	110.80000305175781
30.75	248.8000030517578	1007.7000122070312	110.80000305175781
30.75	249.39999389648438	1006.	110.69999694824219
30.75	250.89999389648438	1003.7999877929688	110.5999984741211
30.75	249.39999389648438	1002.	110.5999984741211
30.75	249.3000030517578	1000.4000244140625	110.5
30.75	249.60000610351562	998.2999877929688	110.4000015258789
30.75	249.60000610351562	996.9000244140625	110.30000305175781
30.75	249.60000610351562	996.2000122070312	110.0999984741211
30.75	249.60000610351562	994.7000122070312	110.
30.649999618530273	246.8000030517578	991.7000122070312	109.80000305175781
30.649999618530273	247.89999389648438	987.5	109.69999694824219
30.649999618530273	247.89999389648438	984.2999877929688	109.5999984741211
30.649999618530273	247.89999389648438	979.9000244140625	109.4000015258789
30.649999618530273	247.89999389648438	974.4000244140625	109.19999694824219
30.649999618530273	247.6999969482422	969.0999755859375	109.
30.649999618530273	248.60000610351562	964.	108.80000305175781
30.649999618530273	247.60000610351562	959.5999755859375	108.69999694824219
30.649999618530273	247.	956.9000244140625	108.5
30.649999618530273	244.6999969482422	952.7000122070312	108.30000305175781
30.649999618530273	244.10000610351562	948.2999877929688	108.19999694824219
30.649999618530273	242.8000030517578	945.5999755859375	108.
30.649999618530273	242.5	938.5999755859375	107.80000305175781
30.649999618530273	238.10000610351562	933.2000122070312	107.5
30.649999618530273	236.39999389648438	931.0999755859375	107.30000305175781
30.75	237.	929.4000244140625	107.
30.649999618530273	235.60000610351562	926.2000122070312	106.9000015258789
30.649999618530273	234.8000030517578	925.7999877929688	106.69999694824219
30.649999618530273	234.8000030517578	924.9000244140625	106.5999984741211
30.75	235.	922.9000244140625	106.5999984741211
30.75	234.5	920.	106.5999984741211
30.75	235.60000610351562	919.	106.69999694824219
30.75	235.8000030517578	920.5999755859375	106.80000305175781
30.850000381469727	237.89999389648438	920.7000122070312	106.9000015258789
30.75	237.3000030517578	924.4000244140625	106.9000015258789
30.75	236.5	933.4000244140625	107.
30.75	234.1999969482422	938.7000122070312	107.
30.75	234.5	940.	107.
30.75	233.8000030517578	933.4000244140625	107.
30.75	232.39999389648438	933.2000122070312	106.9000015258789
30.75	232.10000610351562	937.0999755859375	106.9000015258789
30.75	233.10000610351562	941.2000122070312	107.
30.850000381469727	233.60000610351562	943.4000244140625	107.
30.850000381469727	233.5	942.2999877929688	107.
30.850000381469727	235.60000610351562	935.5	107.
30.950000762939453	239.6999969482422	928.2000122070312	106.9000015258789
30.950000762939453	237.39999389648438	927.2000122070312	106.9000015258789
30.950000762939453	238.8000030517578	928.0999755859375	106.9000015258789
30.950000762939453	235.8000030517578	932.5999755859375	106.80000305175781
30.950000762939453	234.8000030517578	939.	106.80000305175781
30.850000381469727	235.3000030517578	942.2000122070312	106.69999694824219
30.850000381469727	237.60000610351562	944.4000244140625	106.5999984741211
30.850000381469727	236.6999969482422	942.4000244140625	106.5
30.850000381469727	235.60000610351562	934.2999877929688	106.4000015258789
30.75	235.1999969482422	936.	106.30000305175781
30.75	235.5	944.5999755859375	106.19999694824219
30.649999618530273	233.89999389648438	952.2000122070312	106.
30.549999237060547	234.5	958.	105.80000305175781
30.549999237060547	234.5	953.5999755859375	105.5
30.549999237060547	232.1999969482422	936.5	105.19999694824219
30.549999237060547	233.60000610351562	920.	104.9000015258789
30.450000762939453	231.89999389648438	928.4000244140625	104.5999984741211
30.25	229.6999969482422	952.	104.30000305175781
30.25	231.1999969482422	968.9000244140625	104.
30.350000381469727	229.3000030517578	942.2000122070312	103.5999984741211
30.25	228.5	938.7999877929688	103.30000305175781
30.25	226.60000610351562	977.5999755859375	103.
30.25	226.1999969482422	961.	102.5999984741211
30.25	226.8000030517578	975.2999877929688	102.4000015258789
30.149999618530273	225.	1005.5999755859375	102.
30.049999237060547	220.8000030517578	1022.7999877929688	101.69999694824219
30.049999237060547	218.60000610351562	1030.699951171875	101.5
29.850000381469727	218.60000610351562	1053.4000244140625	101.30000305175781
29.850000381469727	216.1999969482422	1083.199951171875	101.
30.049999237060547	215.	1074.4000244140625	100.5999984741211
30.149999618530273	214.3000030517578	1016.9000244140625	100.30000305175781
30.149999618530273	213.89999389648438	972.	100.
30.049999237060547	213.5	968.2000122070312	99.9000015258789
30.149999618530273	214.	969.0999755859375	99.69999694824219
30.149999618530273	217.3000030517578	942.2999877929688	99.5999984741211
30.149999618530273	216.60000610351562	940.7999877929688	99.5
30.149999618530273	215.60000610351562	952.9000244140625	99.19999694824219
30.049999237060547	217.1999969482422	964.9000244140625	98.80000305175781
29.850000381469727	216.6999969482422	1004.2000122070312	98.4000015258789
29.75	213.5	1044.699951171875	98.
29.850000381469727	212.8000030517578	1008.0999755859375	97.5999984741211
29.75	209.89999389648438	1018.4000244140625	97.30000305175781
29.649999618530273	211.	1047.	96.9000015258789
29.75	210.	1044.699951171875	96.5
29.75	212.3000030517578	1040.4000244140625	96.0999984741211
29.649999618530273	213.10000610351562	1053.699951171875	95.9000015258789
29.75	213.1999969482422	1057.5	95.69999694824219
29.75	213.89999389648438	1072.0999755859375	95.5999984741211
29.75	213.60000610351562	1094.5999755859375	95.5
29.649999618530273	212.10000610351562	1110.4000244140625	95.5
29.649999618530273	209.8000030517578	1131.9000244140625	95.4000015258789
29.649999618530273	209.8000030517578	1126.199951171875	95.5
29.450000762939453	206.39999389648438	1152.5999755859375	95.69999694824219
29.350000381469727	203.	1197.4000244140625	96.
29.049999237060547	203.6999969482422	1233.699951171875	96.19999694824219
29.149999618530273	200.10000610351562	1191.300048828125	96.30000305175781
28.950000762939453	197.6999969482422	1164.800048828125	96.5999984741211
28.850000381469727	196.3000030517578	1196.0999755859375	96.80000305175781
28.75	194.8000030517578	1209.199951171875	96.9000015258789
28.049999237060547	189.8000030517578	1241.4000244140625	97.30000305175781
27.549999237060547	188.6999969482422	1292.0999755859375	97.80000305175781
28.75	191.	1205.5999755859375	98.
28.850000381469727	192.8000030517578	1058.9000244140625	98.30000305175781
28.049999237060547	191.5	1113.0999755859375	99.5
27.049999237060547	189.39999389648438	1350.0999755859375	100.19999694824219
28.649999618530273	193.60000610351562	1280.0999755859375	100.19999694824219
28.950000762939453	194.6999969482422	1073.0999755859375	100.0999984741211
29.149999618530273	194.10000610351562	1034.699951171875	100.5999984741211
29.049999237060547	194.10000610351562	1036.300048828125	101.
28.950000762939453	198.3000030517578	1036.5	101.30000305175781
28.950000762939453	198.1999969482422	1029.300048828125	101.4000015258789
29.149999618530273	203.60000610351562	1000.0999755859375	101.5
29.149999618530273	201.8000030517578	969.5	101.5999984741211
29.25	203.39999389648438	960.2000122070312	101.5
29.350000381469727	201.8000030517578	959.5	101.5
29.350000381469727	202.	953.	101.4000015258789
29.549999237060547	202.8000030517578	939.4000244140625	101.30000305175781
29.549999237060547	204.5	936.4000244140625	101.19999694824219
29.549999237060547	203.60000610351562	954.0999755859375	101.0999984741211
29.649999618530273	203.60000610351562	942.7000122070312	101.
29.850000381469727	204.60000610351562	925.0999755859375	101.
29.950000762939453	206.3000030517578	910.7999877929688	101.0999984741211
30.049999237060547	206.3000030517578	896.2999877929688	101.0999984741211
29.950000762939453	206.10000610351562	899.4000244140625	101.30000305175781
29.850000381469727	205.60000610351562	912.4000244140625	101.4000015258789
29.850000381469727	206.1999969482422	913.2999877929688	101.5999984741211
29.950000762939453	207.	903.7999877929688	101.80000305175781
30.049999237060547	210.3000030517578	899.7999877929688	101.9000015258789
30.049999237060547	207.1999969482422	905.2999877929688	102.0999984741211
29.950000762939453	209.39999389648438	910.4000244140625	102.30000305175781
29.950000762939453	211.60000610351562	910.9000244140625	102.4000015258789
29.950000762939453	211.5	922.7999877929688	102.5999984741211
29.850000381469727	211.	936.2000122070312	102.69999694824219
29.649999618530273	207.5	935.5999755859375	102.69999694824219
29.75	207.39999389648438	932.2000122070312	102.69999694824219
29.850000381469727	208.1999969482422	916.5	102.80000305175781
29.950000762939453	209.5	901.2000122070312	103.
29.950000762939453	208.5	893.	103.30000305175781
29.850000381469727	207.	905.2999877929688	103.69999694824219
29.649999618530273	205.	968.0999755859375	103.80000305175781
29.649999618530273	204.89999389648438	1004.7000122070312	103.5999984741211
29.649999618530273	206.5	991.4000244140625	103.4000015258789
29.549999237060547	208.5	967.5	103.19999694824219
29.75	206.89999389648438	952.5999755859375	103.0999984741211
29.850000381469727	208.89999389648438	932.9000244140625	103.19999694824219
29.850000381469727	207.89999389648438	927.0999755859375	103.4000015258789
29.950000762939453	209.6999969482422	917.5	103.5999984741211
29.850000381469727	207.89999389648438	920.7000122070312	103.80000305175781
30.049999237060547	210.89999389648438	918.5	103.80000305175781
30.049999237060547	212.60000610351562	916.4000244140625	104.
29.950000762939453	210.5	929.5999755859375	104.0999984741211
29.950000762939453	210.39999389648438	941.9000244140625	104.0999984741211
29.950000762939453	210.5	947.5999755859375	104.0999984741211
30.049999237060547	210.60000610351562	950.5	104.0999984741211
30.149999618530273	211.1999969482422	951.7000122070312	104.
30.25	212.3000030517578	941.	104.
30.350000381469727	212.8000030517578	929.5	103.9000015258789
30.350000381469727	215.3000030517578	925.9000244140625	103.80000305175781
30.450000762939453	216.1999969482422	917.5	103.69999694824219
30.549999237060547	217.10000610351562	908.2999877929688	103.5999984741211
30.649999618530273	216.39999389648438	904.	103.5
30.549999237060547	216.5	910.5999755859375	103.5
30.649999618530273	216.8000030517578	913.5	103.4000015258789
30.549999237060547	218.3000030517578	908.5999755859375	103.30000305175781
30.649999618530273	218.1999969482422	909.5999755859375	103.19999694824219
30.649999618530273	219.39999389648438	904.2000122070312	102.9000015258789
30.75	220.10000610351562	884.5	102.5999984741211
30.850000381469727	219.89999389648438	867.7999877929688	102.4000015258789
30.850000381469727	217.6999969482422	871.9000244140625	102.30000305175781
30.950000762939453	220.8000030517578	867.9000244140625	102.0999984741211
30.950000762939453	219.89999389648438	867.5999755859375	102.
30.950000762939453	220.8000030517578	879.5	101.80000305175781
30.950000762939453	220.39999389648438	885.5	101.69999694824219
30.950000762939453	219.5	896.0999755859375	101.5
31.049999237060547	221.10000610351562	888.2999877929688	101.4000015258789
31.049999237060547	220.	885.2000122070312	101.4000015258789
31.049999237060547	220.39999389648438	892.9000244140625	101.4000015258789
31.049999237060547	221.8000030517578	884.5999755859375	101.19999694824219
31.149999618530273	220.89999389648438	878.4000244140625	101.19999694824219
31.25	223.10000610351562	872.9000244140625	101.
31.25	222.89999389648438	875.9000244140625	100.9000015258789
31.25	225.	885.4000244140625	100.69999694824219
31.25	226.6999969482422	897.9000244140625	100.5
31.25	226.10000610351562	906.	100.4000015258789
31.25	226.89999389648438	910.	100.30000305175781
30.950000762939453	249.60000610351562	1017.9000244140625	111.19999694824219
30.950000762939453	253.6999969482422	1017.5	111.4000015258789
31.149999618530273	255.10000610351562	988.	111.5999984741211
31.049999237060547	252.60000610351562	981.2000122070312	111.80000305175781
31.049999237060547	253.89999389648438	992.	111.9000015258789
31.049999237060547	252.39999389648438	1001.7999877929688	112.
30.950000762939453	250.89999389648438	1026.4000244140625	111.9000015258789
30.950000762939453	250.1999969482422	1052.4000244140625	111.9000015258789
30.950000762939453	248.1999969482422	1063.0999755859375	111.69999694824219
30.850000381469727	250.10000610351562	1059.300048828125	111.5999984741211
30.850000381469727	250.39999389648438	1050.800048828125	111.30000305175781
30.850000381469727	249.	1043.9000244140625	111.19999694824219
30.850000381469727	248.8000030517578	1037.300048828125	111.0999984741211
30.850000381469727	248.8000030517578	1034.5999755859375	111.0999984741211
30.850000381469727	248.1999969482422	1038.199951171875	111.0999984741211
30.850000381469727	248.60000610351562	1046.300048828125	111.0999984741211
30.850000381469727	246.6999969482422	1050.699951171875	111.
30.850000381469727	247.3000030517578	1041.4000244140625	110.80000305175781
30.850000381469727	247.10000610351562	1025.9000244140625	110.69999694824219
30.850000381469727	248.	1015.2000122070312	110.5999984741211
30.850000381469727	246.89999389648438	1014.	110.5999984741211
30.850000381469727	247.5	1013.9000244140625	110.5999984741211
30.850000381469727	245.60000610351562	1014.2000122070312	110.5999984741211
30.75	244.89999389648438	1016.9000244140625	110.5999984741211
30.75	246.3000030517578	1016.7999877929688	110.5999984741211
30.75	246.5	1015.	110.5999984741211
30.75	246.6999969482422	1013.9000244140625	110.5999984741211
30.75	247.60000610351562	1012.7000122070312	110.5
30.75	248.3000030517578	1011.5	110.5
30.75	248.5	1010.2999877929688	110.4000015258789
30.75	248.6999969482422	1008.2000122070312	110.30000305175781
30.75	249.	1006.4000244140625	110.30000305175781
30.75	249.	1004.5	110.0999984741211
30.75	249.60000610351562	1002.0999755859375	110.
30.649999618530273	246.8000030517578	1001.0999755859375	109.9000015258789
30.649999618530273	246.8000030517578	999.2999877929688	109.80000305175781
30.649999618530273	247.10000610351562	996.4000244140625	109.5999984741211
30.649999618530273	247.10000610351562	992.2999877929688	109.4000015258789
30.649999618530273	247.10000610351562	987.4000244140625	109.19999694824219
30.649999618530273	247.	983.7999877929688	109.0999984741211
30.649999618530273	247.8000030517578	980.5	108.9000015258789
30.649999618530273	247.8000030517578	978.	108.69999694824219
30.649999618530273	247.1999969482422	972.9000244140625	108.5
30.649999618530273	244.10000610351562	968.0999755859375	108.30000305175781
30.649999618530273	245.5	964.0999755859375	108.19999694824219
30.649999618530273	243.89999389648438	958.5999755859375	108.
30.649999618530273	241.3000030517578	951.7000122070312	107.80000305175781
30.649999618530273	239.60000610351562	947.7000122070312	107.5999984741211
30.649999618530273	238.39999389648438	942.2999877929688	107.30000305175781
30.649999618530273	235.8000030517578	937.2999877929688	107.0999984741211
30.649999618530273	233.60000610351562	935.5	106.80000305175781
30.649999618530273	232.3000030517578	933.2999877929688	106.5999984741211
30.649999618530273	232.60000610351562	929.9000244140625	106.4000015258789
30.649999618530273	232.	926.2999877929688	106.30000305175781
30.649999618530273	231.6999969482422	923.9000244140625	106.0999984741211
30.75	231.5	923.	106.0999984741211
30.75	232.3000030517578	923.2000122070312	106.0999984741211
30.75	231.8000030517578	925.7999877929688	106.0999984741211
30.75	235.1999969482422	928.7999877929688	106.19999694824219
30.850000381469727	235.5	926.0999755859375	106.30000305175781
30.850000381469727	235.8000030517578	925.7999877929688	106.4000015258789
30.850000381469727	235.60000610351562	936.7999877929688	106.5
30.75	234.1999969482422	945.	106.5
30.75	234.89999389648438	947.4000244140625	106.5
30.75	233.3000030517578	943.0999755859375	106.5
30.75	233.3000030517578	939.9000244140625	106.4000015258789
30.75	230.60000610351562	940.5999755859375	106.5
30.850000381469727	233.8000030517578	938.9000244140625	106.5
30.850000381469727	232.89999389648438	936.2999877929688	106.5
30.850000381469727	234.60000610351562	932.4000244140625	106.5
30.950000762939453	235.	929.0999755859375	106.5
30.950000762939453	236.10000610351562	935.2000122070312	106.4000015258789
30.950000762939453	237.39999389648438	941.2999877929688	106.4000015258789
30.850000381469727	236.	945.2999877929688	106.30000305175781
30.850000381469727	236.	951.5999755859375	106.30000305175781
30.850000381469727	236.	956.7000122070312	106.30000305175781
30.850000381469727	234.3000030517578	950.	106.30000305175781
30.850000381469727	235.89999389648438	943.0999755859375	106.0999984741211
30.75	233.60000610351562	953.2999877929688	106.0999984741211
30.75	234.1999969482422	962.5	106.
30.649999618530273	235.	974.	105.9000015258789
30.649999618530273	235.8000030517578	994.5	105.80000305175781
30.549999237060547	234.10000610351562	999.7999877929688	105.5999984741211
30.549999237060547	233.5	998.9000244140625	105.4000015258789
30.450000762939453	233.1999969482422	1007.2999877929688	105.19999694824219
30.450000762939453	232.1999969482422	979.9000244140625	104.80000305175781
30.450000762939453	231.6999969482422	939.9000244140625	104.5
30.350000381469727	230.89999389648438	947.2999877929688	104.19999694824219
30.25	227.89999389648438	979.9000244140625	103.9000015258789
30.049999237060547	226.60000610351562	1006.	103.5
30.25	226.60000610351562	971.2999877929688	103.0999984741211
30.25	227.10000610351562	942.0999755859375	102.80000305175781
30.149999618530273	224.6999969482422	978.2999877929688	102.5
30.25	226.	981.0999755859375	102.0999984741211
30.25	223.8000030517578	969.5	101.69999694824219
30.25	220.	971.7999877929688	101.4000015258789
30.149999618530273	217.8000030517578	986.2999877929688	101.19999694824219
30.049999237060547	216.8000030517578	1010.0999755859375	101.
30.049999237060547	214.60000610351562	1047.	100.9000015258789
29.950000762939453	214.5	1070.	100.69999694824219
29.950000762939453	212.8000030517578	1066.300048828125	100.30000305175781
29.950000762939453	212.8000030517578	1040.5	99.80000305175781
30.149999618530273	214.6999969482422	992.5999755859375	99.5
29.950000762939453	212.	988.7000122070312	99.5
30.049999237060547	213.3000030517578	988.5999755859375	99.4000015258789
29.950000762939453	211.60000610351562	974.7999877929688	99.0999984741211
30.049999237060547	214.5	960.7000122070312	98.80000305175781
30.149999618530273	213.1999969482422	939.7000122070312	98.5
29.850000381469727	211.8000030517578	976.9000244140625	98.4000015258789
29.850000381469727	213.1999969482422	1037.800048828125	98.19999694824219
29.850000381469727	212.10000610351562	1042.	97.69999694824219
29.850000381469727	209.8000030517578	1010.	97.19999694824219
29.649999618530273	209.10000610351562	1040.4000244140625	96.80000305175781
29.450000762939453	209.10000610351562	1094.699951171875	96.4000015258789
29.450000762939453	207.10000610351562	1116.699951171875	96.
29.450000762939453	209.3000030517578	1134.800048828125	95.69999694824219
29.549999237060547	208.3000030517578	1163.5	95.5
29.549999237060547	210.8000030517578	1157.199951171875	95.19999694824219
29.549999237060547	212.39999389648438	1159.9000244140625	95.0999984741211
29.549999237060547	211.5	1190.	95.
29.649999618530273	210.3000030517578	1181.0999755859375	94.9000015258789
29.350000381469727	209.6999969482422	1206.	94.9000015258789
29.549999237060547	208.89999389648438	1210.800048828125	95.
29.450000762939453	206.8000030517578	1181.800048828125	95.30000305175781
29.25	204.1999969482422	1217.9000244140625	95.5999984741211
29.049999237060547	202.6999969482422	1246.4000244140625	95.80000305175781
29.149999618530273	200.	1212.9000244140625	95.80000305175781
28.549999237060547	196.8000030517578	1215.5999755859375	95.9000015258789
28.75	194.60000610351562	1177.9000244140625	96.0999984741211
27.649999618530273	189.3000030517578	1275.5999755859375	97.
27.049999237060547	188.3000030517578	1421.	97.80000305175781
25.75	183.1999969482422	1522.5999755859375	98.30000305175781
27.950000762939453	186.5	1378.800048828125	98.30000305175781
28.549999237060547	188.3000030517578	1115.800048828125	98.0999984741211
28.350000381469727	189.60000610351562	1089.	99.30000305175781
28.149999618530273	189.10000610351562	1198.9000244140625	99.9000015258789
28.75	191.6999969482422	1166.699951171875	99.9000015258789
28.649999618530273	191.1999969482422	1085.199951171875	100.0999984741211
29.049999237060547	194.10000610351562	1061.0999755859375	100.5
28.950000762939453	194.10000610351562	1057.9000244140625	100.9000015258789
28.850000381469727	195.8000030517578	1058.5	101.19999694824219
28.75	198.1999969482422	1045.	101.30000305175781
29.049999237060547	200.8000030517578	1013.	101.4000015258789
29.25	201.89999389648438	972.9000244140625	101.4000015258789
29.350000381469727	203.39999389648438	948.	101.4000015258789
29.450000762939453	199.8000030517578	931.7000122070312	101.30000305175781
29.549999237060547	202.10000610351562	924.9000244140625	101.0999984741211
29.549999237060547	202.39999389648438	922.7000122070312	101.
29.649999618530273	203.5	916.7999877929688	100.80000305175781
29.649999618530273	203.39999389648438	930.2999877929688	100.5999984741211
29.75	201.10000610351562	933.7000122070312	100.5
29.850000381469727	205.10000610351562	924.5	100.5
29.850000381469727	206.3000030517578	909.9000244140625	100.5999984741211
29.850000381469727	206.3000030517578	910.2000122070312	100.69999694824219
29.649999618530273	205.8000030517578	931.5999755859375	100.9000015258789
29.75	204.60000610351562	938.2999877929688	101.0999984741211
29.850000381469727	205.89999389648438	921.	101.30000305175781
29.850000381469727	205.3000030517578	915.5999755859375	101.5
29.950000762939453	208.5	911.5999755859375	101.69999694824219
29.850000381469727	209.39999389648438	925.2999877929688	101.9000015258789
29.850000381469727	208.89999389648438	935.5999755859375	102.0999984741211
29.850000381469727	210.	927.0999755859375	102.19999694824219
29.350000381469727	207.39999389648438	958.7000122070312	102.5
29.649999618530273	209.5	992.7000122070312	102.5999984741211
29.549999237060547	207.60000610351562	944.	102.5
29.649999618530273	206.10000610351562	938.5	102.5
29.75	208.10000610351562	924.9000244140625	102.5999984741211
29.850000381469727	205.8000030517578	914.9000244140625	102.80000305175781
29.850000381469727	208.10000610351562	909.2000122070312	103.0999984741211
29.950000762939453	207.6999969482422	910.5	103.5
29.75	207.	934.5	103.5999984741211
29.649999618530273	204.89999389648438	962.2999877929688	103.4000015258789
29.450000762939453	206.	985.9000244140625	103.19999694824219
29.549999237060547	205.60000610351562	985.5999755859375	103.0999984741211
29.75	206.89999389648438	958.2000122070312	103.
29.75	204.39999389648438	945.2000122070312	103.0999984741211
29.850000381469727	204.5	938.5	103.30000305175781
29.850000381469727	206.39999389648438	932.5999755859375	103.4000015258789
29.75	208.3000030517578	929.5999755859375	103.5
29.850000381469727	208.8000030517578	926.5	103.69999694824219
29.950000762939453	207.3000030517578	933.9000244140625	103.9000015258789
29.850000381469727	207.5	946.2999877929688	104.
29.850000381469727	209.3000030517578	954.	103.9000015258789
29.850000381469727	209.60000610351562	961.0999755859375	104.
30.049999237060547	212.1999969482422	959.5999755859375	103.9000015258789
30.049999237060547	211.8000030517578	957.4000244140625	103.9000015258789
30.149999618530273	212.89999389648438	954.9000244140625	103.80000305175781
30.149999618530273	212.89999389648438	958.7000122070312	103.80000305175781
30.25	212.89999389648438	961.7000122070312	103.69999694824219
30.350000381469727	214.60000610351562	948.2000122070312	103.5
30.450000762939453	214.1999969482422	935.2000122070312	103.4000015258789
30.549999237060547	215.	923.4000244140625	103.30000305175781
30.450000762939453	216.10000610351562	929.2999877929688	103.30000305175781
30.549999237060547	217.89999389648438	930.2000122070312	103.19999694824219
30.450000762939453	218.39999389648438	931.	103.0999984741211
30.549999237060547	218.60000610351562	939.0999755859375	102.9000015258789
30.549999237060547	218.60000610351562	932.2999877929688	102.5999984741211
30.649999618530273	217.1999969482422	914.2000122070312	102.30000305175781
30.75	217.6999969482422	892.5999755859375	102.0999984741211
30.850000381469727	218.3000030517578	884.	102.
30.950000762939453	219.3000030517578	875.	101.80000305175781
30.850000381469727	219.39999389648438	884.2999877929688	101.69999694824219
30.850000381469727	220.3000030517578	909.5999755859375	101.5
30.950000762939453	220.3000030517578	905.5999755859375	101.30000305175781
30.850000381469727	219.	920.	101.30000305175781
30.950000762939453	220.	920.0999755859375	101.19999694824219
30.950000762939453	217.89999389648438	914.9000244140625	101.0999984741211
31.049999237060547	219.3000030517578	910.0999755859375	101.
31.049999237060547	220.5	894.0999755859375	100.9000015258789
31.149999618530273	220.39999389648438	891.	100.80000305175781
31.149999618530273	221.60000610351562	891.7000122070312	100.69999694824219
31.149999618530273	222.1999969482422	888.7000122070312	100.5
31.149999618530273	222.60000610351562	890.2000122070312	100.30000305175781
31.149999618530273	224.	901.0999755859375	100.19999694824219
31.149999618530273	224.	910.4000244140625	100.0999984741211
31.25	227.1999969482422	913.5	100.
30.850000381469727	248.5	1013.	110.80000305175781
30.950000762939453	249.8000030517578	1009.5	110.9000015258789
31.049999237060547	250.5	984.7999877929688	111.19999694824219
31.049999237060547	251.89999389648438	978.	111.5
31.049999237060547	252.60000610351562	995.5999755859375	111.5999984741211
31.049999237060547	252.89999389648438	1014.2000122070312	111.69999694824219
31.049999237060547	249.89999389648438	1035.5	111.69999694824219
30.950000762939453	248.60000610351562	1055.4000244140625	111.5999984741211
30.950000762939453	247.8000030517578	1066.5	111.5
30.850000381469727	250.39999389648438	1068.699951171875	111.30000305175781
30.850000381469727	248.89999389648438	1064.699951171875	111.0999984741211
30.850000381469727	248.60000610351562	1057.0999755859375	110.9000015258789
30.850000381469727	247.89999389648438	1048.5	110.80000305175781
30.850000381469727	246.5	1041.199951171875	110.69999694824219
30.850000381469727	246.5	1035.5999755859375	110.5999984741211
30.850000381469727	246.6999969482422	1033.5999755859375	110.5999984741211
30.850000381469727	246.5	1032.5999755859375	110.5
30.850000381469727	246.5	1028.5999755859375	110.4000015258789
30.850000381469727	247.10000610351562	1022.7999877929688	110.30000305175781
30.850000381469727	247.8000030517578	1019.7999877929688	110.30000305175781
30.850000381469727	247.8000030517578	1020.7999877929688	110.30000305175781
30.850000381469727	247.39999389648438	1020.5999755859375	110.30000305175781
30.850000381469727	246.6999969482422	1019.7999877929688	110.30000305175781
30.75	244.5	1020.2000122070312	110.30000305175781
30.75	244.6999969482422	1022.	110.4000015258789
30.75	245.5	1022.	110.4000015258789
30.75	248.3000030517578	1021.2000122070312	110.30000305175781
30.75	248.3000030517578	1019.5999755859375	110.30000305175781
30.75	248.3000030517578	1017.9000244140625	110.19999694824219
30.75	248.3000030517578	1015.7999877929688	110.19999694824219
30.75	250.3000030517578	1014.4000244140625	110.0999984741211
30.75	247.5	1013.5	110.
30.75	246.10000610351562	1010.2000122070312	109.9000015258789
30.649999618530273	245.60000610351562	1007.2999877929688	109.80000305175781
30.649999618530273	245.60000610351562	1005.5	109.5999984741211
30.649999618530273	246.39999389648438	1003.7999877929688	109.4000015258789
30.649999618530273	247.	999.2999877929688	109.30000305175781
30.649999618530273	247.	996.2999877929688	109.0999984741211
30.649999618530273	247.	992.7999877929688	109.
30.649999618530273	247.	989.5999755859375	108.80000305175781
30.649999618530273	247.8000030517578	986.4000244140625	108.5999984741211
30.649999618530273	247.8000030517578	982.2999877929688	108.4000015258789
30.649999618530273	245.39999389648438	978.	108.19999694824219
30.649999618530273	245.8000030517578	973.7000122070312	108.
30.649999618530273	245.1999969482422	968.5	107.80000305175781
30.649999618530273	240.60000610351562	962.0999755859375	107.5999984741211
30.649999618530273	239.60000610351562	954.	107.4000015258789
30.649999618530273	238.89999389648438	949.7999877929688	107.0999984741211
30.649999618530273	234.6999969482422	945.7000122070312	106.9000015258789
30.649999618530273	233.39999389648438	941.9000244140625	106.5999984741211
30.649999618530273	231.6999969482422	937.5	106.4000015258789
30.649999618530273	232.3000030517578	935.	106.19999694824219
30.649999618530273	229.	933.7000122070312	106.
30.649999618530273	228.39999389648438	930.0999755859375	105.80000305175781
30.649999618530273	228.10000610351562	926.4000244140625	105.69999694824219
30.649999618530273	228.39999389648438	927.0999755859375	105.5999984741211
30.75	229.89999389648438	930.7999877929688	105.5999984741211
30.75	231.8000030517578	933.5999755859375	105.5999984741211
30.75	233.60000610351562	936.4000244140625	105.69999694824219
30.75	233.39999389648438	938.2000122070312	105.69999694824219
30.850000381469727	232.3000030517578	937.9000244140625	105.80000305175781
30.850000381469727	232.3000030517578	948.2000122070312	105.9000015258789
30.850000381469727	232.3000030517578	956.2000122070312	106.
30.850000381469727	233.6999969482422	955.5999755859375	106.
30.75	232.3000030517578	948.2000122070312	106.
30.850000381469727	232.3000030517578	940.0999755859375	105.9000015258789
30.850000381469727	233.39999389648438	936.7000122070312	105.9000015258789
30.850000381469727	234.1999969482422	937.2000122070312	106.
30.850000381469727	233.8000030517578	939.9000244140625	106.
30.950000762939453	235.	940.	105.9000015258789
30.850000381469727	232.5	933.4000244140625	105.9000015258789
30.850000381469727	236.	946.7000122070312	105.9000015258789
30.850000381469727	235.89999389648438	964.0999755859375	105.9000015258789
30.850000381469727	236.6999969482422	969.7000122070312	105.9000015258789
30.850000381469727	235.39999389648438	973.9000244140625	105.9000015258789
30.850000381469727	236.	973.0999755859375	105.80000305175781
30.850000381469727	233.10000610351562	968.0999755859375	105.69999694824219
30.950000762939453	234.3000030517578	948.	105.5999984741211
30.75	236.5	955.9000244140625	105.5999984741211
30.850000381469727	233.60000610351562	978.9000244140625	105.5999984741211
30.75	233.60000610351562	992.7000122070312	105.5999984741211
30.649999618530273	234.89999389648438	1009.2999877929688	105.5999984741211
30.549999237060547	235.	1019.4000244140625	105.4000015258789
30.450000762939453	232.89999389648438	1021.5999755859375	105.19999694824219
30.350000381469727	233.1999969482422	1042.	104.9000015258789
30.450000762939453	230.	1024.199951171875	104.5
30.450000762939453	229.5	972.7999877929688	104.0999984741211
30.25	230.5	970.2000122070312	103.80000305175781
30.049999237060547	227.5	1013.7000122070312	103.5
30.149999618530273	225.10000610351562	1028.9000244140625	103.0999984741211
30.25	225.8000030517578	983.0999755859375	102.5999984741211
30.25	222.10000610351562	949.0999755859375	102.30000305175781
30.149999618530273	224.10000610351562	952.7999877929688	101.9000015258789
30.049999237060547	221.39999389648438	991.5999755859375	101.5999984741211
30.149999618530273	220.8000030517578	1015.5999755859375	101.19999694824219
30.149999618530273	216.	1014.7000122070312	100.80000305175781
30.149999618530273	217.	997.2000122070312	100.5999984741211
30.149999618530273	215.89999389648438	990.	100.30000305175781
30.149999618530273	213.39999389648438	1008.7999877929688	100.19999694824219
30.049999237060547	211.89999389648438	1026.	100.
30.049999237060547	211.60000610351562	1035.0999755859375	99.69999694824219
29.850000381469727	210.6999969482422	1037.199951171875	99.19999694824219
30.049999237060547	210.39999389648438	1007.2999877929688	99.
29.850000381469727	211.5	997.7999877929688	99.
29.950000762939453	211.3000030517578	1010.4000244140625	98.9000015258789
29.75	211.3000030517578	1036.5	98.5999984741211
29.75	210.3000030517578	1027.5	98.0999984741211
30.149999618530273	212.6999969482422	966.5	98.
30.049999237060547	211.8000030517578	975.5999755859375	98.
29.950000762939453	212.5	997.7999877929688	97.5999984741211
29.950000762939453	209.39999389648438	989.0999755859375	97.0999984741211
29.850000381469727	208.3000030517578	995.4000244140625	96.69999694824219
29.75	207.1999969482422	1023.5	96.30000305175781
29.649999618530273	206.5	1053.	95.80000305175781
29.549999237060547	207.89999389648438	1085.9000244140625	95.5
29.450000762939453	207.39999389648438	1152.4000244140625	95.4000015258789
29.350000381469727	206.3000030517578	1223.9000244140625	95.19999694824219
29.450000762939453	210.5	1238.800048828125	94.9000015258789
29.450000762939453	211.6999969482422	1246.	94.69999694824219
29.350000381469727	210.1999969482422	1284.199951171875	94.5999984741211
29.350000381469727	210.39999389648438	1284.5999755859375	94.5999984741211
29.350000381469727	209.1999969482422	1285.800048828125	94.5999984741211
29.350000381469727	210.10000610351562	1290.5	94.5999984741211
29.450000762939453	206.10000610351562	1220.0999755859375	94.5999984741211
29.450000762939453	203.6999969482422	1180.9000244140625	94.9000015258789
29.350000381469727	202.8000030517578	1165.0999755859375	95.0999984741211
28.25	197.6999969482422	1195.800048828125	95.30000305175781
28.549999237060547	195.39999389648438	1281.5	95.4000015258789
28.75	195.39999389648438	1176.5	95.9000015258789
28.450000762939453	190.39999389648438	1176.5999755859375	96.80000305175781
27.950000762939453	187.3000030517578	1310.4000244140625	97.5999984741211
26.950000762939453	186.	1489.199951171875	98.0999984741211
27.450000762939453	186.60000610351562	1358.5999755859375	98.0999984741211
28.350000381469727	187.60000610351562	1132.9000244140625	97.9000015258789
28.350000381469727	186.6999969482422	1085.699951171875	98.80000305175781
28.049999237060547	187.6999969482422	1116.9000244140625	99.19999694824219
28.75	188.6999969482422	1110.0999755859375	99.5999984741211
28.25	188.6999969482422	1114.	100.
28.850000381469727	190.6999969482422	1084.300048828125	100.4000015258789
28.75	190.10000610351562	1080.199951171875	100.9000015258789
28.649999618530273	194.6999969482422	1080.	101.0999984741211
28.950000762939453	197.10000610351562	1034.5999755859375	101.19999694824219
29.049999237060547	198.60000610351562	998.9000244140625	101.30000305175781
29.149999618530273	201.3000030517578	975.	101.19999694824219
29.350000381469727	201.60000610351562	948.7999877929688	101.0999984741211
29.450000762939453	199.8000030517578	930.7999877929688	100.9000015258789
29.549999237060547	200.39999389648438	922.2999877929688	100.69999694824219
29.649999618530273	201.60000610351562	911.7999877929688	100.4000015258789
29.649999618530273	202.6999969482422	906.7999877929688	100.0999984741211
29.75	201.1999969482422	910.7999877929688	100.
29.75	202.60000610351562	922.5999755859375	99.9000015258789
29.75	203.5	926.2000122070312	99.9000015258789
29.649999618530273	203.1999969482422	931.2000122070312	99.9000015258789
29.649999618530273	202.6999969482422	935.5	100.0999984741211
29.649999618530273	203.1999969482422	950.	100.4000015258789
29.75	202.3000030517578	948.5999755859375	100.5999984741211
29.75	202.	935.7999877929688	100.80000305175781
29.850000381469727	203.6999969482422	933.7000122070312	101.0999984741211
29.75	205.3000030517578	937.2000122070312	101.4000015258789
29.649999618530273	206.	959.9000244140625	101.5999984741211
29.649999618530273	205.6999969482422	963.	101.80000305175781
29.75	206.	944.7000122070312	102.0999984741211
28.649999618530273	204.3000030517578	987.7000122070312	102.5
29.450000762939453	209.5	1062.9000244140625	102.69999694824219
29.450000762939453	209.10000610351562	984.0999755859375	102.4000015258789
29.549999237060547	205.	952.4000244140625	102.4000015258789
29.649999618530273	205.60000610351562	938.7000122070312	102.4000015258789
29.75	205.	936.4000244140625	102.5999984741211
29.850000381469727	204.60000610351562	931.	102.9000015258789
29.850000381469727	204.1999969482422	931.0999755859375	103.0999984741211
29.649999618530273	206.60000610351562	953.0999755859375	103.0999984741211
29.549999237060547	203.	976.	103.
29.450000762939453	204.	986.2000122070312	103.
29.649999618530273	205.10000610351562	979.2999877929688	102.80000305175781
29.649999618530273	206.10000610351562	963.0999755859375	102.9000015258789
29.649999618530273	203.5	959.4000244140625	103.
29.649999618530273	205.	961.5999755859375	103.0999984741211
29.549999237060547	204.6999969482422	960.7000122070312	103.19999694824219
29.75	205.39999389648438	950.9000244140625	103.4000015258789
29.75	205.39999389648438	945.9000244140625	103.5999984741211
29.75	205.89999389648438	955.2999877929688	103.80000305175781
29.649999618530273	209.1999969482422	972.5999755859375	103.80000305175781
29.850000381469727	207.60000610351562	969.0999755859375	103.80000305175781
29.950000762939453	208.6999969482422	954.7999877929688	103.80000305175781
30.149999618530273	211.5	944.5999755859375	103.80000305175781
30.25	212.10000610351562	939.5999755859375	103.69999694824219
30.25	212.8000030517578	940.9000244140625	103.69999694824219
30.25	212.89999389648438	955.4000244140625	103.69999694824219
30.25	212.1999969482422	974.7000122070312	103.5999984741211
30.350000381469727	214.	972.4000244140625	103.5
30.350000381469727	213.89999389648438	960.5999755859375	103.4000015258789
30.450000762939453	214.1999969482422	949.4000244140625	103.30000305175781
30.450000762939453	214.8000030517578	949.7999877929688	103.19999694824219
30.450000762939453	213.8000030517578	956.0999755859375	103.0999984741211
30.350000381469727	214.3000030517578	964.4000244140625	102.9000015258789
30.450000762939453	213.8000030517578	976.2999877929688	102.69999694824219
30.350000381469727	215.8000030517578	980.7999877929688	102.5
30.549999237060547	217.39999389648438	961.5999755859375	102.19999694824219
30.649999618530273	217.39999389648438	923.7000122070312	101.9000015258789
30.75	218.10000610351562	907.5999755859375	101.69999694824219
30.850000381469727	219.6999969482422	892.7000122070312	101.4000015258789
30.75	218.10000610351562	898.7999877929688	101.4000015258789
30.75	218.1999969482422	923.4000244140625	101.19999694824219
30.850000381469727	219.3000030517578	922.5999755859375	101.0999984741211
30.950000762939453	219.60000610351562	929.	101.
30.850000381469727	218.5	942.0999755859375	101.
30.850000381469727	219.3000030517578	956.0999755859375	101.
30.950000762939453	218.10000610351562	944.7999877929688	100.80000305175781
30.950000762939453	218.60000610351562	919.5	100.69999694824219
30.950000762939453	218.60000610351562	918.5999755859375	100.5999984741211
31.049999237060547	218.60000610351562	921.9000244140625	100.5
31.149999618530273	219.60000610351562	910.5999755859375	100.19999694824219
31.149999618530273	221.8000030517578	903.7000122070312	100.
31.149999618530273	223.8000030517578	906.7000122070312	99.9000015258789
31.149999618530273	223.8000030517578	913.2000122070312	99.69999694824219
31.149999618530273	226.3000030517578	916.7000122070312	99.5999984741211
30.549999237060547	247.3000030517578	1042.0999755859375	110.4000015258789
30.75	248.6999969482422	1042.699951171875	110.5999984741211
31.049999237060547	250.5	1000.	110.80000305175781
31.049999237060547	250.	980.5	111.0999984741211
31.049999237060547	249.3000030517578	999.2999877929688	111.4000015258789
31.049999237060547	249.60000610351562	1027.699951171875	111.5
31.049999237060547	249.60000610351562	1048.5999755859375	111.5
30.950000762939453	248.89999389648438	1056.199951171875	111.4000015258789
30.950000762939453	249.39999389648438	1054.5999755859375	111.19999694824219
30.950000762939453	247.6999969482422	1056.300048828125	111.
30.950000762939453	248.60000610351562	1061.300048828125	110.80000305175781
30.850000381469727	247.3000030517578	1061.5999755859375	110.5999984741211
30.850000381469727	247.3000030517578	1059.199951171875	110.5
30.850000381469727	247.3000030517578	1054.	110.4000015258789
30.850000381469727	247.3000030517578	1048.199951171875	110.30000305175781
30.850000381469727	247.10000610351562	1043.5	110.19999694824219
30.950000762939453	247.6999969482422	1039.300048828125	110.0999984741211
30.850000381469727	245.6999969482422	1036.300048828125	110.0999984741211
30.850000381469727	245.6999969482422	1033.800048828125	110.0999984741211
30.850000381469727	246.	1032.800048828125	110.
30.850000381469727	246.60000610351562	1031.300048828125	110.
30.850000381469727	246.60000610351562	1029.5	110.
30.850000381469727	247.3000030517578	1025.5	110.
30.850000381469727	246.39999389648438	1024.4000244140625	110.0999984741211
30.850000381469727	246.39999389648438	1026.0999755859375	110.0999984741211
30.75	246.60000610351562	1028.0999755859375	110.0999984741211
30.75	247.60000610351562	1028.0999755859375	110.0999984741211
30.75	247.60000610351562	1026.5999755859375	110.
30.75	248.	1026.4000244140625	110.
30.75	246.60000610351562	1024.5	109.9000015258789
30.75	246.60000610351562	1023.0999755859375	109.80000305175781
30.75	247.6999969482422	1022.5	109.69999694824219
30.75	246.8000030517578	1020.2000122070312	109.5999984741211
30.649999618530273	246.6999969482422	1015.0999755859375	109.5
30.649999618530273	246.6999969482422	1011.2000122070312	109.30000305175781
30.649999618530273	245.60000610351562	1007.5999755859375	109.19999694824219
30.649999618530273	245.60000610351562	1004.7000122070312	109.
30.649999618530273	245.60000610351562	1003.2000122070312	108.80000305175781
30.649999618530273	245.	1001.5	108.5999984741211
30.649999618530273	244.89999389648438	998.5999755859375	108.4000015258789
30.649999618530273	245.6999969482422	995.0999755859375	108.19999694824219
30.75	246.10000610351562	989.0999755859375	108.
30.649999618530273	243.5	984.7999877929688	107.80000305175781
30.649999618530273	243.3000030517578	978.0999755859375	107.5999984741211
30.75	243.39999389648438	970.2000122070312	107.30000305175781
30.649999618530273	239.	963.2000122070312	107.19999694824219
30.649999618530273	239.1999969482422	959.2000122070312	106.9000015258789
30.649999618530273	234.89999389648438	956.5999755859375	106.69999694824219
30.649999618530273	233.10000610351562	951.2000122070312	106.5
30.649999618530273	233.3000030517578	945.5	106.19999694824219
30.649999618530273	229.60000610351562	941.4000244140625	106.
30.649999618530273	228.89999389648438	941.0999755859375	105.80000305175781
30.649999618530273	227.6999969482422	940.	105.5999984741211
30.649999618530273	227.89999389648438	933.5	105.4000015258789
30.649999618530273	227.89999389648438	930.7000122070312	105.19999694824219
30.75	227.8000030517578	933.2999877929688	105.0999984741211
30.75	228.3000030517578	937.0999755859375	105.0999984741211
30.75	230.10000610351562	941.4000244140625	105.0999984741211
30.75	233.39999389648438	943.2999877929688	105.0999984741211
30.850000381469727	234.	940.9000244140625	105.19999694824219
30.850000381469727	234.10000610351562	942.4000244140625	105.19999694824219
30.850000381469727	234.10000610351562	950.7000122070312	105.30000305175781
30.850000381469727	233.3000030517578	954.2000122070312	105.4000015258789
30.850000381469727	232.	952.5999755859375	105.4000015258789
30.850000381469727	232.	946.4000244140625	105.4000015258789
30.850000381469727	232.6999969482422	942.	105.4000015258789
30.850000381469727	232.60000610351562	941.7000122070312	105.4000015258789
30.75	232.10000610351562	957.2000122070312	105.5
30.75	233.	972.4000244140625	105.4000015258789
30.649999618530273	232.5	970.2999877929688	105.4000015258789
30.950000762939453	233.3000030517578	954.7000122070312	105.30000305175781
30.850000381469727	234.10000610351562	952.7999877929688	105.4000015258789
30.850000381469727	235.3000030517578	974.9000244140625	105.4000015258789
30.850000381469727	235.3000030517578	982.2999877929688	105.4000015258789
30.850000381469727	232.3000030517578	988.5	105.30000305175781
30.850000381469727	233.60000610351562	984.0999755859375	105.30000305175781
30.850000381469727	233.60000610351562	977.	105.0999984741211
30.850000381469727	232.60000610351562	962.5999755859375	105.0999984741211
30.850000381469727	233.10000610351562	946.7000122070312	105.0999984741211
30.850000381469727	235.39999389648438	957.	105.0999984741211
30.75	234.3000030517578	973.2999877929688	105.0999984741211
30.649999618530273	232.8000030517578	993.2000122070312	105.0999984741211
30.649999618530273	233.	1001.	104.9000015258789
30.549999237060547	231.8000030517578	1003.2000122070312	104.80000305175781
30.450000762939453	230.3000030517578	1029.	104.5999984741211
30.350000381469727	230.	1040.4000244140625	104.19999694824219
30.350000381469727	228.	1017.9000244140625	103.9000015258789
30.149999618530273	225.1999969482422	1005.0999755859375	103.5
30.149999618530273	226.60000610351562	1019.5999755859375	103.0999984741211
30.149999618530273	223.	1032.5	102.5999984741211
30.149999618530273	221.8000030517578	1001.5	102.0999984741211
30.149999618530273	221.8000030517578	975.7999877929688	101.69999694824219
30.25	219.5	947.7000122070312	101.30000305175781
30.25	220.5	967.0999755859375	101.
30.049999237060547	218.3000030517578	1017.2999877929688	100.69999694824219
30.149999618530273	215.3000030517578	1045.300048828125	100.4000015258789
30.049999237060547	215.	1046.	100.
30.049999237060547	212.6999969482422	1037.9000244140625	99.69999694824219
29.950000762939453	212.10000610351562	1047.5	99.5
29.850000381469727	211.89999389648438	1080.0999755859375	99.30000305175781
29.850000381469727	210.5	1108.	99.0999984741211
29.850000381469727	210.10000610351562	1083.800048828125	98.80000305175781
29.850000381469727	210.10000610351562	1039.699951171875	98.4000015258789
29.850000381469727	210.10000610351562	1010.0999755859375	98.5
29.75	211.	1036.5999755859375	98.4000015258789
29.450000762939453	208.8000030517578	1095.5	98.19999694824219
29.950000762939453	212.	1063.0999755859375	97.80000305175781
30.049999237060547	212.39999389648438	994.4000244140625	97.69999694824219
29.75	209.5	1021.2999877929688	97.5
29.850000381469727	208.	1028.4000244140625	96.9000015258789
29.950000762939453	209.39999389648438	992.4000244140625	96.5
29.75	207.1999969482422	1010.0999755859375	96.0999984741211
29.649999618530273	204.89999389648438	1050.300048828125	95.5999984741211
29.649999618530273	205.	1063.800048828125	95.19999694824219
29.649999618530273	205.	1070.4000244140625	95.
29.649999618530273	204.89999389648438	1102.300048828125	94.80000305175781
29.649999618530273	208.39999389648438	1152.	94.5999984741211
29.549999237060547	208.3000030517578	1194.	94.4000015258789
29.549999237060547	212.5	1213.800048828125	94.30000305175781
29.649999618530273	211.60000610351562	1234.	94.19999694824219
29.649999618530273	210.3000030517578	1241.199951171875	94.19999694824219
29.549999237060547	210.60000610351562	1252.5999755859375	94.19999694824219
29.25	205.8000030517578	1277.4000244140625	94.0999984741211
29.350000381469727	206.60000610351562	1261.300048828125	93.9000015258789
29.049999237060547	201.8000030517578	1224.4000244140625	93.9000015258789
28.950000762939453	202.10000610351562	1216.0999755859375	94.
29.049999237060547	201.1999969482422	1180.4000244140625	94.5
28.75	195.39999389648438	1184.800048828125	94.9000015258789
27.850000381469727	190.10000610351562	1192.300048828125	95.5
26.950000762939453	186.89999389648438	1287.699951171875	96.19999694824219
27.25	186.10000610351562	1354.199951171875	97.
26.649999618530273	182.1999969482422	1459.800048828125	97.5999984741211
27.149999618530273	183.6999969482422	1352.5999755859375	97.69999694824219
28.149999618530273	185.10000610351562	1159.9000244140625	97.5999984741211
28.149999618530273	187.	1112.5	98.19999694824219
28.549999237060547	187.	1112.0999755859375	98.80000305175781
28.450000762939453	186.1999969482422	1110.	99.4000015258789
28.75	187.39999389648438	1103.0999755859375	99.9000015258789
28.75	188.6999969482422	1086.4000244140625	100.4000015258789
28.549999237060547	188.5	1103.9000244140625	100.80000305175781
28.649999618530273	192.1999969482422	1096.300048828125	100.9000015258789
28.950000762939453	195.39999389648438	1030.	101.
29.25	199.3000030517578	985.	101.
29.350000381469727	199.1999969482422	970.2000122070312	100.9000015258789
29.350000381469727	200.5	961.9000244140625	100.80000305175781
29.350000381469727	198.5	952.5999755859375	100.4000015258789
29.450000762939453	198.8000030517578	941.5999755859375	100.
29.450000762939453	199.3000030517578	943.5	99.69999694824219
29.549999237060547	202.60000610351562	935.	99.4000015258789
29.75	200.8000030517578	926.9000244140625	99.19999694824219
29.649999618530273	198.89999389648438	941.2999877929688	99.0999984741211
29.549999237060547	198.	954.7999877929688	99.0999984741211
29.549999237060547	200.89999389648438	967.5	99.30000305175781
29.549999237060547	199.3000030517578	972.2000122070312	99.5
29.450000762939453	198.6999969482422	983.2000122070312	99.69999694824219
29.649999618530273	199.5	975.2000122070312	100.
29.649999618530273	199.89999389648438	967.7000122070312	100.30000305175781
29.75	200.8000030517578	963.4000244140625	100.5999984741211
29.549999237060547	202.8000030517578	986.5	101.
29.350000381469727	202.10000610351562	1036.699951171875	101.4000015258789
29.450000762939453	203.10000610351562	1015.2000122070312	101.5999984741211
29.649999618530273	205.1999969482422	964.2999877929688	101.9000015258789
29.649999618530273	206.	964.	102.30000305175781
29.25	206.89999389648438	1032.	102.5
29.350000381469727	207.39999389648438	1013.7000122070312	102.30000305175781
29.450000762939453	203.	971.7000122070312	102.19999694824219
29.549999237060547	205.10000610351562	955.5999755859375	102.30000305175781
29.649999618530273	203.89999389648438	956.	102.4000015258789
29.75	202.	951.7000122070312	102.5999984741211
29.649999618530273	204.3000030517578	952.7000122070312	102.80000305175781
29.450000762939453	203.3000030517578	979.7000122070312	102.80000305175781
29.450000762939453	202.89999389648438	1007.9000244140625	102.69999694824219
29.450000762939453	202.60000610351562	1009.4000244140625	102.5999984741211
29.25	202.3000030517578	993.2000122070312	102.5999984741211
29.350000381469727	202.5	998.4000244140625	102.69999694824219
29.450000762939453	203.60000610351562	993.5	102.80000305175781
29.350000381469727	202.6999969482422	998.	103.
29.450000762939453	202.89999389648438	1000.2000122070312	103.0999984741211
29.549999237060547	204.89999389648438	983.4000244140625	103.30000305175781
29.549999237060547	205.10000610351562	985.2999877929688	103.5
29.649999618530273	205.10000610351562	993.5	103.5999984741211
29.649999618530273	205.10000610351562	1000.5	103.69999694824219
29.75	208.6999969482422	991.2999877929688	103.69999694824219
29.950000762939453	208.	966.9000244140625	103.5999984741211
30.049999237060547	209.	957.2999877929688	103.5999984741211
30.149999618530273	210.10000610351562	954.4000244140625	103.5
30.25	211.6999969482422	945.2999877929688	103.5
30.350000381469727	212.39999389648438	936.4000244140625	103.5
30.350000381469727	210.8000030517578	946.0999755859375	103.4000015258789
30.350000381469727	214.5	947.7999877929688	103.30000305175781
30.450000762939453	214.60000610351562	942.2000122070312	103.19999694824219
30.549999237060547	213.89999389648438	937.	103.0999984741211
30.450000762939453	213.5	938.	103.
30.450000762939453	214.5	952.7000122070312	102.9000015258789
30.450000762939453	214.6999969482422	969.	102.80000305175781
30.549999237060547	215.	969.7999877929688	102.5
30.549999237060547	215.1999969482422	975.7999877929688	102.30000305175781
30.649999618530273	215.	965.4000244140625	102.
30.649999618530273	215.39999389648438	932.7999877929688	101.69999694824219
30.649999618530273	216.3000030517578	936.5	101.5
30.75	216.8000030517578	938.9000244140625	101.19999694824219
30.75	218.1999969482422	931.0999755859375	101.0999984741211
30.850000381469727	217.6999969482422	921.5999755859375	100.80000305175781
30.950000762939453	217.39999389648438	913.0999755859375	100.80000305175781
30.850000381469727	217.60000610351562	918.2999877929688	100.80000305175781
30.950000762939453	217.8000030517578	928.	100.80000305175781
30.850000381469727	219.89999389648438	948.9000244140625	100.80000305175781
30.850000381469727	219.89999389648438	958.7999877929688	100.69999694824219
31.049999237060547	218.1999969482422	936.7999877929688	100.5
30.950000762939453	218.60000610351562	929.	100.4000015258789
31.049999237060547	218.60000610351562	933.	100.30000305175781
31.049999237060547	221.10000610351562	924.	100.
31.149999618530273	221.10000610351562	916.5	99.80000305175781
31.149999618530273	222.6999969482422	913.7999877929688	99.5999984741211
31.149999618530273	224.8000030517578	918.	99.4000015258789
31.149999618530273	224.3000030517578	920.9000244140625	99.4000015258789
30.649999618530273	246.3000030517578	1038.199951171875	110.
30.850000381469727	250.1999969482422	1038.0999755859375	110.30000305175781
30.950000762939453	250.8000030517578	1009.2000122070312	110.5
31.049999237060547	249.89999389648438	989.	110.9000015258789
31.049999237060547	250.	1012.5	111.19999694824219
31.049999237060547	248.89999389648438	1043.0999755859375	111.30000305175781
31.049999237060547	248.3000030517578	1053.199951171875	111.30000305175781
31.049999237060547	248.3000030517578	1053.0999755859375	111.0999984741211
30.950000762939453	246.	1053.199951171875	110.9000015258789
30.950000762939453	245.10000610351562	1050.300048828125	110.69999694824219
30.950000762939453	244.39999389648438	1051.300048828125	110.5
30.950000762939453	244.3000030517578	1056.300048828125	110.30000305175781
30.850000381469727	243.89999389648438	1059.0999755859375	110.19999694824219
30.850000381469727	244.6999969482422	1056.5999755859375	110.0999984741211
30.850000381469727	244.39999389648438	1053.300048828125	110.
30.950000762939453	244.60000610351562	1047.699951171875	109.9000015258789
30.950000762939453	246.3000030517578	1044.699951171875	109.80000305175781
30.950000762939453	244.1999969482422	1043.800048828125	109.80000305175781
30.950000762939453	245.	1040.800048828125	109.80000305175781
30.950000762939453	245.	1038.	109.80000305175781
30.950000762939453	247.6999969482422	1036.5	109.80000305175781
30.850000381469727	247.5	1033.5999755859375	109.80000305175781
30.850000381469727	248.3000030517578	1030.0999755859375	109.80000305175781
30.850000381469727	247.1999969482422	1028.800048828125	109.80000305175781
30.850000381469727	247.	1030.699951171875	109.80000305175781
30.850000381469727	247.1999969482422	1031.699951171875	109.80000305175781
30.850000381469727	246.39999389648438	1033.0999755859375	109.80000305175781
30.75	246.	1033.199951171875	109.80000305175781
30.75	244.39999389648438	1032.699951171875	109.69999694824219
30.75	245.60000610351562	1031.9000244140625	109.69999694824219
30.75	245.60000610351562	1031.5	109.5999984741211
30.75	246.5	1029.5999755859375	109.5
30.649999618530273	243.8000030517578	1028.	109.30000305175781
30.649999618530273	242.1999969482422	1026.0999755859375	109.19999694824219
30.649999618530273	242.1999969482422	1022.0999755859375	109.
30.649999618530273	243.5	1019.	108.9000015258789
30.649999618530273	243.5	1016.5999755859375	108.69999694824219
30.649999618530273	243.5	1014.	108.5
30.649999618530273	243.3000030517578	1010.	108.30000305175781
30.649999618530273	245.5	1006.4000244140625	108.0999984741211
30.75	245.39999389648438	1002.5	107.9000015258789
30.75	245.39999389648438	995.0999755859375	107.69999694824219
30.75	245.39999389648438	987.5	107.4000015258789
30.649999618530273	242.60000610351562	980.2000122070312	107.19999694824219
30.75	239.89999389648438	973.4000244140625	106.9000015258789
30.75	238.60000610351562	968.5999755859375	106.69999694824219
30.649999618530273	235.6999969482422	964.7999877929688	106.5
30.649999618530273	233.60000610351562	961.9000244140625	106.30000305175781
30.649999618530273	232.89999389648438	956.2999877929688	106.0999984741211
30.649999618530273	229.	951.	105.80000305175781
30.649999618530273	228.8000030517578	946.0999755859375	105.5999984741211
30.649999618530273	225.60000610351562	948.5	105.30000305175781
30.649999618530273	227.8000030517578	958.9000244140625	105.19999694824219
30.649999618530273	226.8000030517578	949.9000244140625	104.9000015258789
30.649999618530273	225.60000610351562	939.2999877929688	104.69999694824219
30.75	226.1999969482422	940.0999755859375	104.5999984741211
30.75	229.3000030517578	942.7000122070312	104.5999984741211
30.75	229.3000030517578	948.5999755859375	104.5999984741211
30.850000381469727	230.5	947.0999755859375	104.5
30.850000381469727	234.	941.0999755859375	104.5
30.850000381469727	233.6999969482422	946.	104.5999984741211
30.850000381469727	232.8000030517578	955.0999755859375	104.69999694824219
30.850000381469727	232.60000610351562	960.5	104.80000305175781
30.850000381469727	231.89999389648438	959.5999755859375	104.9000015258789
30.75	232.60000610351562	956.9000244140625	104.9000015258789
30.75	232.60000610351562	957.4000244140625	104.9000015258789
30.75	232.8000030517578	957.4000244140625	104.9000015258789
30.649999618530273	232.8000030517578	982.9000244140625	105.
30.75	230.89999389648438	997.2999877929688	104.9000015258789
30.850000381469727	233.10000610351562	974.0999755859375	104.9000015258789
30.850000381469727	233.1999969482422	969.	104.80000305175781
30.850000381469727	234.	964.0999755859375	104.80000305175781
30.850000381469727	235.3000030517578	980.5	104.80000305175781
30.850000381469727	233.60000610351562	990.2000122070312	104.80000305175781
30.850000381469727	231.39999389648438	995.7000122070312	104.69999694824219
30.850000381469727	232.1999969482422	993.2000122070312	104.69999694824219
30.75	231.3000030517578	987.0999755859375	104.5999984741211
30.75	231.3000030517578	973.5	104.5
30.75	230.3000030517578	958.9000244140625	104.5
30.75	231.	957.5999755859375	104.5
30.850000381469727	232.39999389648438	954.0999755859375	104.5
30.75	234.3000030517578	959.7999877929688	104.4000015258789
30.75	233.	965.7000122070312	104.4000015258789
30.649999618530273	231.60000610351562	976.2000122070312	104.30000305175781
30.549999237060547	231.1999969482422	1005.	104.19999694824219
30.450000762939453	228.	1018.5999755859375	103.9000015258789
30.450000762939453	226.60000610351562	1011.2000122070312	103.5999984741211
30.350000381469727	226.10000610351562	1009.2999877929688	103.19999694824219
30.149999618530273	223.39999389648438	1009.5999755859375	102.69999694824219
30.049999237060547	221.3000030517578	1028.0999755859375	102.0999984741211
30.049999237060547	220.3000030517578	1033.5999755859375	101.5999984741211
30.149999618530273	221.8000030517578	1005.5	101.0999984741211
30.25	216.5	965.9000244140625	100.69999694824219
30.25	217.1999969482422	963.2999877929688	100.5
30.149999618530273	217.1999969482422	995.4000244140625	100.19999694824219
30.149999618530273	216.5	1023.5999755859375	99.9000015258789
30.149999618530273	216.10000610351562	1037.4000244140625	99.5
29.75	212.39999389648438	1069.0999755859375	99.30000305175781
29.950000762939453	210.60000610351562	1101.199951171875	99.0999984741211
29.649999618530273	210.8000030517578	1131.699951171875	98.9000015258789
29.649999618530273	210.8000030517578	1167.800048828125	98.69999694824219
29.75	210.3000030517578	1147.699951171875	98.4000015258789
29.75	209.10000610351562	1079.199951171875	98.
29.549999237060547	207.6999969482422	1051.300048828125	97.9000015258789
29.649999618530273	211.39999389648438	1080.0999755859375	97.9000015258789
29.75	211.5	1105.800048828125	97.69999694824219
30.049999237060547	213.8000030517578	1041.800048828125	97.5
29.950000762939453	211.5	1011.0999755859375	97.4000015258789
29.75	210.5	1049.300048828125	97.
29.850000381469727	208.89999389648438	1067.5999755859375	96.30000305175781
29.850000381469727	209.5	1026.199951171875	95.80000305175781
29.850000381469727	209.10000610351562	1017.7000122070312	95.5999984741211
29.649999618530273	205.89999389648438	1065.5	95.19999694824219
29.450000762939453	203.89999389648438	1116.800048828125	94.69999694824219
29.549999237060547	203.6999969482422	1128.699951171875	94.30000305175781
29.75	205.6999969482422	1109.699951171875	93.9000015258789
29.75	206.5	1110.199951171875	93.80000305175781
29.75	208.6999969482422	1145.5	93.69999694824219
29.75	208.89999389648438	1180.699951171875	93.5999984741211
29.649999618530273	210.8000030517578	1204.5	93.5
29.549999237060547	209.10000610351562	1243.5	93.5
29.350000381469727	209.5	1293.5	93.5999984741211
29.25	206.3000030517578	1306.5	93.5999984741211
28.950000762939453	204.1999969482422	1379.800048828125	93.4000015258789
28.450000762939453	202.10000610351562	1378.5	93.30000305175781
28.549999237060547	201.10000610351562	1310.5	93.30000305175781
28.649999618530273	195.89999389648438	1294.0999755859375	93.69999694824219
28.649999618530273	194.	1268.0999755859375	94.19999694824219
27.350000381469727	187.1999969482422	1386.4000244140625	95.30000305175781
27.450000762939453	184.60000610351562	1485.800048828125	96.0999984741211
27.450000762939453	181.8000030517578	1428.800048828125	96.69999694824219
26.75	180.1999969482422	1500.	97.30000305175781
26.850000381469727	180.8000030517578	1424.5999755859375	97.5
28.049999237060547	181.60000610351562	1192.800048828125	97.30000305175781
28.450000762939453	183.60000610351562	1120.9000244140625	97.9000015258789
27.649999618530273	185.10000610351562	1138.4000244140625	98.5
28.049999237060547	186.	1130.4000244140625	99.
28.649999618530273	187.60000610351562	1096.5999755859375	99.5999984741211
28.549999237060547	185.10000610351562	1093.199951171875	100.19999694824219
28.25	188.60000610351562	1125.199951171875	100.5999984741211
28.75	194.10000610351562	1093.4000244140625	100.69999694824219
28.850000381469727	194.39999389648438	1031.0999755859375	100.69999694824219
28.950000762939453	197.1999969482422	1002.	100.69999694824219
29.149999618530273	197.60000610351562	991.	100.5999984741211
29.149999618530273	199.3000030517578	982.0999755859375	100.30000305175781
29.350000381469727	198.60000610351562	976.7999877929688	99.9000015258789
29.350000381469727	197.89999389648438	972.9000244140625	99.5
29.450000762939453	198.39999389648438	966.2999877929688	99.0999984741211
29.549999237060547	197.60000610351562	955.5	98.69999694824219
29.549999237060547	195.89999389648438	952.0999755859375	98.5
29.450000762939453	196.5	972.7999877929688	98.4000015258789
29.450000762939453	194.10000610351562	994.4000244140625	98.4000015258789
29.25	196.60000610351562	1013.7999877929688	98.5999984741211
29.350000381469727	196.6999969482422	1014.2000122070312	98.69999694824219
29.25	196.39999389648438	1017.0999755859375	99.
29.450000762939453	196.3000030517578	1007.2999877929688	99.30000305175781
29.350000381469727	197.1999969482422	1006.5	99.69999694824219
29.649999618530273	198.8000030517578	998.5	100.0999984741211
29.350000381469727	198.89999389648438	1023.4000244140625	100.69999694824219
29.25	200.8000030517578	1086.5	101.19999694824219
29.450000762939453	199.8000030517578	1047.9000244140625	101.30000305175781
29.549999237060547	202.1999969482422	978.2999877929688	101.5
29.549999237060547	203.	964.5	102.
29.049999237060547	202.5	999.7000122070312	102.0999984741211
29.25	205.8000030517578	1014.2999877929688	102.
29.450000762939453	204.5	978.0999755859375	101.9000015258789
29.649999618530273	202.3000030517578	959.7999877929688	102.
29.649999618530273	203.5	961.9000244140625	102.0999984741211
29.649999618530273	201.6999969482422	966.5	102.19999694824219
29.549999237060547	204.1999969482422	967.5	102.4000015258789
29.450000762939453	203.5	1001.0999755859375	102.5
29.25	200.89999389648438	1049.4000244140625	102.5
29.149999618530273	201.60000610351562	1064.699951171875	102.5
29.350000381469727	202.5	1039.5	102.4000015258789
29.149999618530273	200.10000610351562	1038.699951171875	102.5999984741211
29.25	201.60000610351562	1037.4000244140625	102.69999694824219
29.149999618530273	200.89999389648438	1040.4000244140625	103.
29.350000381469727	203.6999969482422	1043.5	103.19999694824219
29.350000381469727	202.	1048.199951171875	103.4000015258789
29.450000762939453	202.10000610351562	1052.699951171875	103.5
29.649999618530273	205.10000610351562	1026.0999755859375	103.5999984741211
29.75	206.1999969482422	1008.9000244140625	103.5999984741211
29.850000381469727	205.89999389648438	1012.2000122070312	103.5999984741211
29.950000762939453	207.5	993.	103.5
30.149999618530273	209.60000610351562	975.5999755859375	103.4000015258789
30.149999618530273	212.3000030517578	955.2999877929688	103.30000305175781
30.25	213.5	943.2000122070312	103.19999694824219
30.25	214.5	937.4000244140625	103.19999694824219
30.350000381469727	211.89999389648438	934.	103.
30.450000762939453	213.3000030517578	925.	102.9000015258789
30.450000762939453	212.8000030517578	926.7000122070312	102.9000015258789
30.450000762939453	214.	928.2000122070312	102.80000305175781
30.549999237060547	212.3000030517578	921.5	102.69999694824219
30.549999237060547	214.10000610351562	933.5999755859375	102.5999984741211
30.549999237060547	214.39999389648438	952.2999877929688	102.5
30.549999237060547	214.3000030517578	950.7999877929688	102.30000305175781
30.549999237060547	213.10000610351562	964.5999755859375	102.
30.549999237060547	214.1999969482422	956.5999755859375	101.69999694824219
30.75	215.1999969482422	926.5999755859375	101.4000015258789
30.649999618530273	214.	926.0999755859375	101.19999694824219
30.75	214.8000030517578	945.	101.0999984741211
30.850000381469727	217.3000030517578	947.7999877929688	100.80000305175781
30.850000381469727	216.60000610351562	936.0999755859375	100.5999984741211
30.950000762939453	217.	921.2999877929688	100.5
30.950000762939453	217.	913.2999877929688	100.4000015258789
30.950000762939453	219.60000610351562	912.7000122070312	100.5
30.850000381469727	219.10000610351562	930.7000122070312	100.5
30.950000762939453	215.89999389648438	949.4000244140625	100.4000015258789
30.950000762939453	216.10000610351562	936.	100.30000305175781
31.049999237060547	217.3000030517578	921.7999877929688	100.19999694824219
31.149999618530273	217.6999969482422	918.9000244140625	100.
31.149999618530273	219.10000610351562	912.7999877929688	99.80000305175781
31.149999618530273	219.89999389648438	911.0999755859375	99.5
31.149999618530273	222.5	915.5999755859375	99.30000305175781
31.149999618530273	222.3000030517578	922.	99.19999694824219
31.149999618530273	223.60000610351562	924.7000122070312	99.0999984741211
30.450000762939453	245.39999389648438	1078.199951171875	109.80000305175781
30.350000381469727	244.89999389648438	1102.9000244140625	110.19999694824219
30.950000762939453	248.89999389648438	1064.4000244140625	110.4000015258789
31.149999618530273	250.	1014.9000244140625	110.69999694824219
31.049999237060547	247.6999969482422	1033.699951171875	111.
31.049999237060547	247.1999969482422	1051.199951171875	111.0999984741211
31.049999237060547	247.39999389648438	1051.0999755859375	111.
30.950000762939453	246.1999969482422	1050.5999755859375	110.80000305175781
30.950000762939453	246.1999969482422	1051.800048828125	110.5999984741211
30.950000762939453	245.39999389648438	1053.5999755859375	110.4000015258789
30.950000762939453	242.89999389648438	1053.	110.19999694824219
30.950000762939453	242.6999969482422	1059.699951171875	110.0999984741211
30.850000381469727	244.60000610351562	1064.9000244140625	109.9000015258789
30.950000762939453	243.5	1063.4000244140625	109.80000305175781
30.950000762939453	244.6999969482422	1062.5	109.69999694824219
30.950000762939453	244.10000610351562	1060.300048828125	109.5999984741211
30.950000762939453	245.10000610351562	1054.5999755859375	109.5999984741211
30.950000762939453	247.3000030517578	1049.300048828125	109.5999984741211
30.950000762939453	244.89999389648438	1043.9000244140625	109.5999984741211
30.950000762939453	248.1999969482422	1040.9000244140625	109.5
30.950000762939453	247.39999389648438	1039.300048828125	109.5
30.950000762939453	246.1999969482422	1036.800048828125	109.5
30.950000762939453	246.39999389648438	1034.699951171875	109.5
30.850000381469727	246.89999389648438	1034.199951171875	109.5
30.850000381469727	248.3000030517578	1035.4000244140625	109.5999984741211
30.850000381469727	244.89999389648438	1036.5	109.5
30.75	244.1999969482422	1037.800048828125	109.5
30.75	243.3000030517578	1037.699951171875	109.5
30.75	244.39999389648438	1036.300048828125	109.4000015258789
30.75	245.1999969482422	1037.	109.30000305175781
30.649999618530273	242.8000030517578	1038.199951171875	109.19999694824219
30.649999618530273	241.8000030517578	1036.5	109.0999984741211
30.649999618530273	242.6999969482422	1034.199951171875	109.
30.649999618530273	241.6999969482422	1034.699951171875	108.9000015258789
30.649999618530273	241.6999969482422	1033.9000244140625	108.69999694824219
30.649999618530273	240.1999969482422	1031.4000244140625	108.5999984741211
30.649999618530273	242.1999969482422	1027.0999755859375	108.4000015258789
30.649999618530273	241.6999969482422	1023.2000122070312	108.19999694824219
30.649999618530273	242.89999389648438	1018.7000122070312	108.
30.75	245.10000610351562	1013.	107.80000305175781
30.75	244.60000610351562	1006.2999877929688	107.5
30.75	245.39999389648438	999.5	107.30000305175781
30.75	244.	992.7000122070312	107.
30.75	241.10000610351562	985.4000244140625	106.80000305175781
30.75	239.60000610351562	980.4000244140625	106.5
30.75	236.8000030517578	975.7999877929688	106.30000305175781
30.75	236.6999969482422	971.2000122070312	106.
30.649999618530273	231.3000030517578	965.5999755859375	105.80000305175781
30.75	231.	958.0999755859375	105.5
30.75	229.39999389648438	949.7000122070312	105.30000305175781
30.75	227.60000610351562	945.2999877929688	105.0999984741211
30.75	226.39999389648438	945.4000244140625	104.9000015258789
30.649999618530273	226.10000610351562	956.5999755859375	104.69999694824219
30.75	226.8000030517578	956.4000244140625	104.5
30.649999618530273	227.	944.5	104.30000305175781
30.75	226.5	941.7000122070312	104.0999984741211
30.75	229.	943.2999877929688	104.0999984741211
30.850000381469727	230.5	944.5	104.
30.850000381469727	230.60000610351562	944.5	103.9000015258789
30.850000381469727	233.8000030517578	945.7000122070312	103.9000015258789
30.850000381469727	233.1999969482422	953.	104.
30.850000381469727	232.8000030517578	960.5	104.0999984741211
30.850000381469727	234.5	965.	104.19999694824219
30.850000381469727	233.1999969482422	963.7000122070312	104.19999694824219
30.75	233.3000030517578	960.0999755859375	104.30000305175781
30.75	233.3000030517578	957.4000244140625	104.30000305175781
30.850000381469727	228.8000030517578	954.0999755859375	104.4000015258789
30.75	230.60000610351562	970.5	104.4000015258789
30.850000381469727	230.6999969482422	976.0999755859375	104.4000015258789
30.75	231.5	973.5999755859375	104.30000305175781
30.850000381469727	231.3000030517578	981.2999877929688	104.19999694824219
30.950000762939453	232.3000030517578	975.5999755859375	104.19999694824219
30.850000381469727	232.1999969482422	980.9000244140625	104.19999694824219
30.850000381469727	232.39999389648438	993.4000244140625	104.19999694824219
30.850000381469727	231.39999389648438	1000.2999877929688	104.0999984741211
30.75	228.3000030517578	1002.5	104.0999984741211
30.75	229.10000610351562	1000.2999877929688	104.
30.850000381469727	231.60000610351562	982.9000244140625	103.9000015258789
30.649999618530273	230.10000610351562	976.7000122070312	103.9000015258789
30.75	229.89999389648438	982.7000122070312	103.80000305175781
30.75	229.5	967.4000244140625	103.80000305175781
30.75	232.60000610351562	954.2999877929688	103.69999694824219
30.75	231.10000610351562	948.2999877929688	103.69999694824219
30.649999618530273	231.6999969482422	955.2000122070312	103.5999984741211
30.649999618530273	230.89999389648438	967.	103.5
30.649999618530273	228.60000610351562	974.0999755859375	103.30000305175781
30.450000762939453	226.	972.7999877929688	102.9000015258789
30.450000762939453	224.3000030517578	983.	102.5
30.350000381469727	223.3000030517578	988.2000122070312	102.
30.149999618530273	221.5	1003.5	101.5999984741211
30.049999237060547	219.5	1041.0999755859375	101.0999984741211
30.149999618530273	219.3000030517578	1020.	100.5999984741211
30.149999618530273	216.6999969482422	992.	100.0999984741211
30.149999618530273	216.6999969482422	994.9000244140625	99.80000305175781
30.149999618530273	215.	984.9000244140625	99.5
30.049999237060547	215.89999389648438	1005.	99.19999694824219
30.049999237060547	214.3000030517578	1031.800048828125	99.
30.049999237060547	214.39999389648438	1061.300048828125	98.80000305175781
30.049999237060547	211.89999389648438	1094.0999755859375	98.5999984741211
29.950000762939453	210.1999969482422	1107.800048828125	98.4000015258789
29.649999618530273	210.5	1107.800048828125	98.0999984741211
29.549999237060547	209.39999389648438	1128.699951171875	97.9000015258789
29.649999618530273	210.1999969482422	1123.9000244140625	97.5999984741211
29.649999618530273	209.39999389648438	1095.800048828125	97.5
29.649999618530273	209.39999389648438	1092.0999755859375	97.4000015258789
29.950000762939453	212.1999969482422	1069.9000244140625	97.19999694824219
29.950000762939453	211.1999969482422	1031.4000244140625	97.0999984741211
29.850000381469727	209.6999969482422	1045.800048828125	96.9000015258789
29.649999618530273	209.	1080.199951171875	96.4000015258789
29.649999618530273	207.5	1092.	95.80000305175781
29.75	206.39999389648438	1065.699951171875	95.30000305175781
29.75	205.8000030517578	1048.199951171875	95.0999984741211
29.649999618530273	204.8000030517578	1079.9000244140625	94.80000305175781
29.450000762939453	202.10000610351562	1147.0999755859375	94.4000015258789
29.25	201.10000610351562	1245.800048828125	93.80000305175781
29.450000762939453	203.6999969482422	1207.9000244140625	93.0999984741211
29.649999618530273	204.	1148.199951171875	93.
29.549999237060547	206.60000610351562	1179.5999755859375	93.
29.549999237060547	208.6999969482422	1246.5	92.9000015258789
29.549999237060547	210.6999969482422	1260.9000244140625	92.9000015258789
29.450000762939453	209.60000610351562	1263.199951171875	93.
29.25	205.8000030517578	1333.800048828125	93.19999694824219
28.450000762939453	204.5	1478.800048828125	93.5
25.25	196.10000610351562	1690.5999755859375	93.4000015258789
28.450000762939453	201.	1643.9000244140625	93.4000015258789
27.75	197.8000030517578	1483.	93.30000305175781
27.350000381469727	192.89999389648438	1497.	93.80000305175781
27.950000762939453	191.89999389648438	1352.5	94.19999694824219
26.850000381469727	187.8000030517578	1455.4000244140625	95.30000305175781
27.450000762939453	183.1999969482422	1499.4000244140625	95.9000015258789
27.549999237060547	182.8000030517578	1400.199951171875	96.4000015258789
26.75	177.8000030517578	1480.4000244140625	96.9000015258789
27.75	183.3000030517578	1417.300048828125	97.0999984741211
28.149999618530273	181.39999389648438	1191.199951171875	96.9000015258789
27.950000762939453	182.89999389648438	1161.300048828125	97.5999984741211
27.950000762939453	181.60000610351562	1206.300048828125	98.30000305175781
28.25	183.5	1135.4000244140625	98.69999694824219
28.450000762939453	186.8000030517578	1096.0999755859375	99.30000305175781
28.450000762939453	187.	1103.699951171875	99.9000015258789
28.549999237060547	189.39999389648438	1112.9000244140625	100.19999694824219
28.850000381469727	191.5	1065.4000244140625	100.30000305175781
29.049999237060547	194.6999969482422	1027.0999755859375	100.4000015258789
29.149999618530273	196.60000610351562	1003.2000122070312	100.4000015258789
29.149999618530273	195.60000610351562	991.9000244140625	100.19999694824219
29.450000762939453	199.39999389648438	970.5999755859375	99.9000015258789
29.450000762939453	197.6999969482422	965.0999755859375	99.4000015258789
29.450000762939453	197.89999389648438	964.5	98.9000015258789
29.549999237060547	194.3000030517578	960.	98.4000015258789
29.549999237060547	194.89999389648438	953.2000122070312	98.
29.350000381469727	193.10000610351562	974.5999755859375	97.80000305175781
29.350000381469727	192.3000030517578	1004.4000244140625	97.5999984741211
29.149999618530273	192.3000030517578	1042.5999755859375	97.69999694824219
29.25	193.3000030517578	1059.9000244140625	97.80000305175781
29.149999618530273	194.10000610351562	1054.699951171875	97.9000015258789
29.25	193.3000030517578	1047.9000244140625	98.19999694824219
29.350000381469727	195.5	1036.5	98.5999984741211
29.25	193.60000610351562	1035.0999755859375	99.
29.549999237060547	196.39999389648438	1022.0999755859375	99.5
29.350000381469727	196.39999389648438	1038.	100.19999694824219
29.149999618530273	197.39999389648438	1056.5	100.5
29.350000381469727	197.39999389648438	1020.7000122070312	100.69999694824219
29.350000381469727	198.89999389648438	985.	101.0999984741211
29.450000762939453	200.6999969482422	979.2999877929688	101.4000015258789
29.149999618530273	199.5	998.2999877929688	101.5999984741211
29.350000381469727	203.10000610351562	1004.2999877929688	101.5999984741211
29.549999237060547	201.60000610351562	978.4000244140625	101.5999984741211
29.450000762939453	200.5	976.5	101.5999984741211
29.549999237060547	201.10000610351562	983.7999877929688	101.5999984741211
29.649999618530273	200.3000030517578	980.0999755859375	101.69999694824219
29.649999618530273	201.89999389648438	978.4000244140625	102.
29.350000381469727	201.60000610351562	1013.4000244140625	102.19999694824219
29.25	198.39999389648438	1066.4000244140625	102.30000305175781
29.049999237060547	200.	1109.0999755859375	102.30000305175781
29.149999618530273	198.39999389648438	1112.800048828125	102.30000305175781
29.149999618530273	200.1999969482422	1075.800048828125	102.4000015258789
29.149999618530273	200.3000030517578	1055.0999755859375	102.5
29.450000762939453	202.10000610351562	1059.5	102.80000305175781
29.450000762939453	203.6999969482422	1048.5	103.0999984741211
29.450000762939453	202.3000030517578	1068.5	103.4000015258789
29.549999237060547	204.6999969482422	1081.5	103.5
29.75	205.10000610351562	1021.2000122070312	103.4000015258789
29.850000381469727	207.89999389648438	993.0999755859375	103.5
29.850000381469727	207.89999389648438	1006.7999877929688	103.5
29.850000381469727	208.60000610351562	1009.5999755859375	103.4000015258789
29.950000762939453	210.6999969482422	1016.4000244140625	103.30000305175781
30.149999618530273	208.8000030517578	985.2999877929688	103.0999984741211
30.149999618530273	210.8000030517578	949.7000122070312	103.
30.149999618530273	211.10000610351562	954.2999877929688	102.80000305175781
30.25	211.	952.5999755859375	102.69999694824219
30.25	212.8000030517578	940.2000122070312	102.5
30.350000381469727	212.8000030517578	940.5	102.5
30.450000762939453	211.8000030517578	937.7999877929688	102.4000015258789
30.450000762939453	212.1999969482422	930.9000244140625	102.30000305175781
30.549999237060547	212.3000030517578	924.5999755859375	102.30000305175781
30.549999237060547	213.5	940.2999877929688	102.0999984741211
30.649999618530273	212.	942.0999755859375	102.
30.450000762939453	212.5	967.2000122070312	101.80000305175781
30.649999618530273	213.10000610351562	964.5999755859375	101.4000015258789
30.75	214.39999389648438	929.5	101.0999984741211
30.75	215.3000030517578	912.2000122070312	100.9000015258789
30.75	214.	918.9000244140625	100.69999694824219
30.75	214.5	938.7999877929688	100.5999984741211
30.75	216.89999389648438	949.7999877929688	100.4000015258789
30.75	215.3000030517578	949.2000122070312	100.30000305175781
30.850000381469727	217.8000030517578	940.7000122070312	100.0999984741211
30.950000762939453	216.1999969482422	930.	100.0999984741211
31.049999237060547	218.1999969482422	925.2000122070312	100.0999984741211
31.049999237060547	217.6999969482422	925.4000244140625	100.0999984741211
31.049999237060547	218.10000610351562	914.5	100.
31.149999618530273	217.5	905.0999755859375	99.9000015258789
31.149999618530273	218.89999389648438	903.2000122070312	99.69999694824219
31.149999618530273	217.6999969482422	903.4000244140625	99.4000015258789
31.049999237060547	218.10000610351562	907.5999755859375	99.19999694824219
31.149999618530273	220.3000030517578	915.5999755859375	99.
31.149999618530273	222.5	922.9000244140625	98.9000015258789
31.149999618530273	223.6999969482422	927.5999755859375	98.80000305175781
30.149999618530273	242.89999389648438	1207.	110.0999984741211
30.549999237060547	245.10000610351562	1187.0999755859375	110.4000015258789
31.149999618530273	249.39999389648438	1093.5999755859375	110.5
31.049999237060547	246.89999389648438	1035.4000244140625	110.69999694824219
31.049999237060547	247.6999969482422	1046.9000244140625	110.80000305175781
31.049999237060547	247.	1051.4000244140625	110.80000305175781
31.049999237060547	245.89999389648438	1049.699951171875	110.69999694824219
31.049999237060547	246.6999969482422	1050.4000244140625	110.5999984741211
31.049999237060547	246.6999969482422	1052.800048828125	110.4000015258789
30.950000762939453	244.8000030517578	1055.0999755859375	110.19999694824219
30.950000762939453	243.3000030517578	1056.199951171875	110.
30.950000762939453	244.60000610351562	1061.5	109.80000305175781
30.950000762939453	244.60000610351562	1068.300048828125	109.69999694824219
30.950000762939453	245.89999389648438	1068.9000244140625	109.5999984741211
30.950000762939453	244.5	1069.199951171875	109.5
30.950000762939453	247.	1068.0999755859375	109.5
31.049999237060547	245.5	1062.800048828125	109.4000015258789
31.049999237060547	245.39999389648438	1057.9000244140625	109.4000015258789
31.049999237060547	245.3000030517578	1052.5999755859375	109.4000015258789
31.049999237060547	245.3000030517578	1048.699951171875	109.30000305175781
30.950000762939453	247.89999389648438	1045.800048828125	109.30000305175781
30.950000762939453	248.89999389648438	1044.199951171875	109.30000305175781
30.950000762939453	246.3000030517578	1042.5	109.30000305175781
30.950000762939453	246.5	1041.	109.30000305175781
30.950000762939453	247.3000030517578	1041.4000244140625	109.30000305175781
30.850000381469727	244.8000030517578	1042.9000244140625	109.30000305175781
30.850000381469727	244.1999969482422	1042.800048828125	109.19999694824219
30.75	242.60000610351562	1042.5	109.19999694824219
30.75	242.5	1042.9000244140625	109.0999984741211
30.75	241.5	1043.5	109.0999984741211
30.75	241.60000610351562	1043.800048828125	109.
30.649999618530273	242.	1042.5999755859375	108.80000305175781
30.75	243.39999389648438	1041.0999755859375	108.69999694824219
30.649999618530273	240.89999389648438	1040.5	108.5999984741211
30.649999618530273	240.89999389648438	1040.699951171875	108.5
30.649999618530273	240.8000030517578	1039.9000244140625	108.30000305175781
30.649999618530273	240.60000610351562	1035.199951171875	108.0999984741211
30.75	242.6999969482422	1029.800048828125	107.9000015258789
30.75	243.1999969482422	1023.5999755859375	107.5999984741211
30.75	245.8000030517578	1014.4000244140625	107.4000015258789
30.75	245.1999969482422	1008.4000244140625	107.0999984741211
30.75	245.10000610351562	1004.7000122070312	106.9000015258789
30.75	244.3000030517578	999.0999755859375	106.5999984741211
30.75	242.39999389648438	992.7999877929688	106.30000305175781
30.75	237.	986.9000244140625	106.0999984741211
30.75	235.6999969482422	981.7999877929688	105.80000305175781
30.75	234.1999969482422	974.0999755859375	105.5999984741211
30.75	231.6999969482422	964.9000244140625	105.30000305175781
30.75	230.39999389648438	958.7000122070312	105.
30.75	229.10000610351562	954.7999877929688	104.80000305175781
30.75	227.1999969482422	954.0999755859375	104.5999984741211
30.649999618530273	226.39999389648438	954.2999877929688	104.30000305175781
30.75	226.1999969482422	954.7000122070312	104.0999984741211
30.649999618530273	226.10000610351562	958.2000122070312	103.9000015258789
30.649999618530273	226.5	958.5	103.80000305175781
30.649999618530273	227.3000030517578	954.5999755859375	103.5999984741211
30.75	229.6999969482422	951.9000244140625	103.5
30.75	230.6999969482422	952.9000244140625	103.4000015258789
30.850000381469727	232.60000610351562	954.0999755859375	103.30000305175781
30.75	234.1999969482422	954.7999877929688	103.30000305175781
30.850000381469727	235.5	957.5999755859375	103.30000305175781
30.850000381469727	234.3000030517578	959.0999755859375	103.4000015258789
30.850000381469727	233.6999969482422	952.5999755859375	103.5
30.850000381469727	230.89999389648438	945.	103.5999984741211
30.850000381469727	230.89999389648438	940.0999755859375	103.69999694824219
30.850000381469727	230.8000030517578	936.2000122070312	103.69999694824219
30.950000762939453	231.1999969482422	935.5	103.80000305175781
30.950000762939453	231.1999969482422	938.7999877929688	103.69999694824219
30.850000381469727	230.6999969482422	948.0999755859375	103.69999694824219
30.850000381469727	228.1999969482422	965.5999755859375	103.69999694824219
30.850000381469727	229.8000030517578	979.4000244140625	103.5999984741211
30.850000381469727	231.	984.5999755859375	103.5
30.850000381469727	230.	976.7000122070312	103.5
30.850000381469727	229.8000030517578	982.7000122070312	103.4000015258789
30.75	227.60000610351562	997.9000244140625	103.4000015258789
30.75	229.10000610351562	1012.5	103.4000015258789
30.75	229.10000610351562	1018.9000244140625	103.30000305175781
30.75	228.1999969482422	1001.7000122070312	103.30000305175781
30.75	228.10000610351562	984.5	103.19999694824219
30.649999618530273	228.39999389648438	1000.2000122070312	103.19999694824219
30.549999237060547	228.5	1008.7000122070312	103.19999694824219
30.649999618530273	228.89999389648438	985.2000122070312	103.
30.649999618530273	231.6999969482422	963.5	103.
30.649999618530273	228.5	976.7999877929688	102.9000015258789
30.649999618530273	229.	978.7999877929688	102.80000305175781
30.450000762939453	226.6999969482422	992.7999877929688	102.5999984741211
30.549999237060547	225.1999969482422	985.5999755859375	102.19999694824219
30.25	223.10000610351562	980.9000244140625	101.80000305175781
30.149999618530273	221.8000030517578	1007.2999877929688	101.4000015258789
30.149999618530273	220.60000610351562	1016.5	101.
30.149999618530273	218.8000030517578	1040.9000244140625	100.5999984741211
30.25	216.5	1019.2999877929688	100.
30.149999618530273	217.3000030517578	1006.2000122070312	99.5999984741211
30.149999618530273	217.1999969482422	1034.5999755859375	99.19999694824219
30.149999618530273	215.10000610351562	1016.2999877929688	98.80000305175781
30.25	214.60000610351562	1001.2000122070312	98.5
30.149999618530273	215.1999969482422	1011.0999755859375	98.30000305175781
30.049999237060547	213.1999969482422	1058.199951171875	98.19999694824219
29.450000762939453	211.	1135.800048828125	98.0999984741211
29.549999237060547	211.10000610351562	1199.699951171875	97.80000305175781
29.75	212.89999389648438	1150.300048828125	97.4000015258789
29.649999618530273	211.6999969482422	1125.800048828125	97.19999694824219
29.549999237060547	211.6999969482422	1161.800048828125	97.0999984741211
29.75	211.1999969482422	1114.0999755859375	96.9000015258789
29.850000381469727	211.8000030517578	1068.0999755859375	96.80000305175781
29.950000762939453	212.3000030517578	1046.699951171875	96.69999694824219
29.850000381469727	210.10000610351562	1037.9000244140625	96.5999984741211
29.75	210.10000610351562	1063.0999755859375	96.30000305175781
29.649999618530273	208.89999389648438	1093.699951171875	95.80000305175781
29.649999618530273	208.10000610351562	1093.9000244140625	95.30000305175781
29.850000381469727	207.1999969482422	1078.199951171875	94.9000015258789
29.850000381469727	204.10000610351562	1085.699951171875	94.69999694824219
29.649999618530273	202.5	1120.300048828125	94.4000015258789
29.25	200.39999389648438	1205.199951171875	94.0999984741211
28.25	196.5	1407.5	93.5999984741211
29.450000762939453	203.3000030517578	1332.199951171875	92.5999984741211
29.450000762939453	204.8000030517578	1222.199951171875	92.30000305175781
29.549999237060547	207.89999389648438	1221.800048828125	92.4000015258789
28.950000762939453	208.6999969482422	1279.800048828125	92.5
29.549999237060547	210.	1297.5	92.4000015258789
29.450000762939453	209.3000030517578	1257.699951171875	92.5
29.149999618530273	207.89999389648438	1292.5999755859375	92.9000015258789
26.950000762939453	200.8000030517578	1522.9000244140625	93.5999984741211
26.649999618530273	199.6999969482422	1720.300048828125	93.69999694824219
27.450000762939453	197.60000610351562	1708.5999755859375	93.5
27.049999237060547	196.39999389648438	1643.699951171875	93.5999984741211
27.649999618530273	194.10000610351562	1571.199951171875	93.80000305175781
28.450000762939453	192.1999969482422	1285.	94.
27.350000381469727	186.39999389648438	1301.5	94.9000015258789
27.549999237060547	184.60000610351562	1422.	95.5
27.649999618530273	180.39999389648438	1381.199951171875	95.9000015258789
27.149999618530273	178.60000610351562	1464.4000244140625	96.4000015258789
27.149999618530273	178.10000610351562	1393.5999755859375	96.5999984741211
28.25	178.6999969482422	1194.4000244140625	96.5999984741211
27.850000381469727	180.6999969482422	1229.199951171875	97.4000015258789
28.049999237060547	181.10000610351562	1215.	97.9000015258789
28.450000762939453	182.89999389648438	1120.	98.30000305175781
28.450000762939453	184.10000610351562	1105.199951171875	98.9000015258789
27.950000762939453	186.1999969482422	1116.199951171875	99.4000015258789
28.649999618530273	189.	1089.5999755859375	99.69999694824219
28.950000762939453	192.5	1047.4000244140625	99.9000015258789
28.950000762939453	194.1999969482422	1022.2999877929688	99.9000015258789
29.149999618530273	198.1999969482422	996.2999877929688	99.9000015258789
29.350000381469727	197.10000610351562	972.5	99.5999984741211
29.450000762939453	195.8000030517578	957.	99.19999694824219
29.450000762939453	195.60000610351562	952.5999755859375	98.69999694824219
29.350000381469727	193.3000030517578	978.2000122070312	98.19999694824219
29.149999618530273	191.89999389648438	1007.5	97.5999984741211
29.350000381469727	191.3000030517578	980.	97.0999984741211
29.25	188.6999969482422	996.9000244140625	97.
29.049999237060547	189.10000610351562	1044.5999755859375	96.9000015258789
28.850000381469727	191.3000030517578	1092.	96.9000015258789
28.950000762939453	189.60000610351562	1115.	97.
28.950000762939453	189.5	1092.4000244140625	97.0999984741211
29.049999237060547	190.5	1078.699951171875	97.4000015258789
29.149999618530273	191.3000030517578	1067.699951171875	97.69999694824219
29.25	192.10000610351562	1056.	98.30000305175781
29.25	191.89999389648438	1047.199951171875	98.9000015258789
29.049999237060547	192.	1102.300048828125	99.5
28.950000762939453	193.6999969482422	1111.699951171875	99.80000305175781
29.149999618530273	195.5	1041.800048828125	100.0999984741211
29.25	195.5	1007.5999755859375	100.5
29.149999618530273	196.10000610351562	1000.9000244140625	100.9000015258789
29.25	196.6999969482422	1006.	101.
29.350000381469727	198.5	996.	101.
29.450000762939453	201.5	980.2999877929688	101.19999694824219
29.350000381469727	201.89999389648438	996.	101.19999694824219
29.450000762939453	199.10000610351562	1005.7000122070312	101.0999984741211
29.450000762939453	197.39999389648438	998.2999877929688	101.0999984741211
29.549999237060547	198.6999969482422	985.7000122070312	101.4000015258789
29.549999237060547	200.39999389648438	1003.7000122070312	101.69999694824219
29.350000381469727	200.1999969482422	1046.300048828125	101.9000015258789
28.950000762939453	198.3000030517578	1106.	102.
28.950000762939453	196.6999969482422	1144.699951171875	102.0999984741211
29.149999618530273	199.5	1110.300048828125	102.0999984741211
29.450000762939453	199.6999969482422	1048.5999755859375	102.19999694824219
29.350000381469727	200.5	1047.4000244140625	102.5999984741211
29.649999618530273	201.60000610351562	1047.800048828125	102.80000305175781
29.549999237060547	202.39999389648438	1047.0999755859375	103.0999984741211
29.649999618530273	205.1999969482422	1056.5999755859375	103.19999694824219
29.850000381469727	205.1999969482422	1009.9000244140625	103.0999984741211
29.950000762939453	207.39999389648438	984.2000122070312	103.19999694824219
29.950000762939453	207.39999389648438	987.5999755859375	103.30000305175781
29.950000762939453	208.60000610351562	1014.5999755859375	103.19999694824219
29.850000381469727	207.8000030517578	1053.4000244140625	103.19999694824219
30.049999237060547	211.39999389648438	1049.0999755859375	103.
30.049999237060547	211.39999389648438	986.5999755859375	102.80000305175781
29.950000762939453	209.89999389648438	991.9000244140625	102.5999984741211
30.149999618530273	209.89999389648438	987.5999755859375	102.5
30.25	210.3000030517578	959.	102.30000305175781
30.350000381469727	210.60000610351562	947.	102.19999694824219
30.350000381469727	211.8000030517578	946.	102.
30.450000762939453	210.8000030517578	936.7000122070312	101.9000015258789
30.549999237060547	211.8000030517578	925.	101.80000305175781
30.549999237060547	210.60000610351562	934.7000122070312	101.69999694824219
30.649999618530273	211.89999389648438	941.5	101.5999984741211
30.549999237060547	213.10000610351562	976.7999877929688	101.5
30.649999618530273	211.1999969482422	992.5999755859375	101.19999694824219
30.549999237060547	212.8000030517578	970.5999755859375	100.9000015258789
30.75	215.	951.5999755859375	100.5999984741211
30.75	213.6999969482422	934.	100.4000015258789
30.850000381469727	215.39999389648438	926.7000122070312	100.19999694824219
30.850000381469727	216.60000610351562	928.0999755859375	100.0999984741211
30.850000381469727	216.1999969482422	934.7000122070312	100.
30.850000381469727	217.89999389648438	941.7999877929688	99.9000015258789
30.950000762939453	216.5	935.4000244140625	99.9000015258789
31.049999237060547	217.39999389648438	923.7999877929688	99.80000305175781
31.049999237060547	217.10000610351562	914.9000244140625	99.69999694824219
31.049999237060547	217.10000610351562	909.2000122070312	99.5999984741211
31.049999237060547	217.10000610351562	909.4000244140625	99.5
31.049999237060547	217.5	912.7000122070312	99.30000305175781
31.049999237060547	218.6999969482422	910.2999877929688	99.19999694824219
31.049999237060547	218.39999389648438	912.0999755859375	99.
31.149999618530273	218.1999969482422	917.0999755859375	98.80000305175781
31.149999618530273	223.3000030517578	924.4000244140625	98.69999694824219
31.049999237060547	223.39999389648438	932.0999755859375	98.69999694824219
30.75	247.1999969482422	1198.800048828125	110.30000305175781
31.149999618530273	249.1999969482422	1119.5999755859375	110.4000015258789
31.149999618530273	248.60000610351562	1056.9000244140625	110.5
31.049999237060547	246.89999389648438	1038.699951171875	110.5999984741211
31.049999237060547	248.5	1043.699951171875	110.5999984741211
31.049999237060547	246.5	1044.699951171875	110.5999984741211
31.049999237060547	245.10000610351562	1045.199951171875	110.5
31.049999237060547	246.	1048.300048828125	110.30000305175781
30.950000762939453	244.89999389648438	1050.699951171875	110.19999694824219
30.950000762939453	242.10000610351562	1055.199951171875	110.
30.950000762939453	242.10000610351562	1059.800048828125	109.80000305175781
30.950000762939453	241.6999969482422	1063.9000244140625	109.5999984741211
30.950000762939453	242.60000610351562	1071.5999755859375	109.5
30.950000762939453	242.6999969482422	1073.	109.4000015258789
31.049999237060547	242.5	1072.0999755859375	109.4000015258789
31.049999237060547	244.5	1071.800048828125	109.30000305175781
31.049999237060547	245.	1070.	109.30000305175781
31.049999237060547	245.89999389648438	1065.300048828125	109.19999694824219
31.049999237060547	245.8000030517578	1060.199951171875	109.19999694824219
31.049999237060547	245.6999969482422	1056.	109.0999984741211
31.049999237060547	244.6999969482422	1052.0999755859375	109.0999984741211
31.049999237060547	247.	1050.4000244140625	109.
30.950000762939453	248.10000610351562	1050.199951171875	109.
30.950000762939453	247.39999389648438	1048.5	109.
30.950000762939453	245.3000030517578	1048.199951171875	109.
30.850000381469727	244.5	1050.0999755859375	109.
30.850000381469727	245.39999389648438	1052.199951171875	108.9000015258789
30.850000381469727	241.6999969482422	1051.9000244140625	108.9000015258789
30.75	241.3000030517578	1049.800048828125	108.9000015258789
30.75	241.10000610351562	1049.300048828125	108.80000305175781
30.75	242.1999969482422	1049.	108.69999694824219
30.649999618530273	239.6999969482422	1048.9000244140625	108.5999984741211
30.649999618530273	240.	1048.699951171875	108.4000015258789
30.649999618530273	240.	1047.5	108.30000305175781
30.649999618530273	238.39999389648438	1047.699951171875	108.0999984741211
30.649999618530273	239.10000610351562	1045.5	108.
30.649999618530273	238.89999389648438	1039.5999755859375	107.69999694824219
30.75	241.	1032.699951171875	107.5
30.75	242.3000030517578	1024.0999755859375	107.30000305175781
30.75	243.5	1016.7999877929688	107.
30.75	244.39999389648438	1012.5999755859375	106.69999694824219
30.850000381469727	244.	1007.2000122070312	106.5
30.850000381469727	240.3000030517578	998.5	106.19999694824219
30.850000381469727	240.3000030517578	991.2000122070312	105.9000015258789
30.850000381469727	236.89999389648438	983.9000244140625	105.5999984741211
30.850000381469727	235.5	978.7000122070312	105.30000305175781
30.75	233.39999389648438	976.0999755859375	105.
30.75	232.10000610351562	974.2000122070312	104.69999694824219
30.75	230.	972.7999877929688	104.5
30.75	229.10000610351562	969.5	104.30000305175781
30.75	228.3000030517578	966.9000244140625	104.
30.649999618530273	226.39999389648438	967.4000244140625	103.80000305175781
30.649999618530273	226.	967.9000244140625	103.5999984741211
30.75	225.6999969482422	970.0999755859375	103.4000015258789
30.75	225.60000610351562	973.9000244140625	103.30000305175781
30.75	226.8000030517578	972.7000122070312	103.
30.75	228.10000610351562	963.9000244140625	102.80000305175781
30.75	230.6999969482422	966.2000122070312	102.80000305175781
30.75	234.1999969482422	966.2000122070312	102.69999694824219
30.850000381469727	234.5	958.2999877929688	102.69999694824219
30.850000381469727	233.10000610351562	954.5999755859375	102.5999984741211
30.850000381469727	233.10000610351562	948.5999755859375	102.5999984741211
30.850000381469727	232.8000030517578	942.7999877929688	102.69999694824219
30.850000381469727	232.8000030517578	944.7000122070312	102.69999694824219
30.75	232.39999389648438	948.2999877929688	102.80000305175781
30.850000381469727	233.3000030517578	938.9000244140625	102.9000015258789
30.75	231.60000610351562	948.5	103.
30.75	230.5	959.9000244140625	102.9000015258789
30.850000381469727	230.39999389648438	945.	102.9000015258789
30.850000381469727	228.1999969482422	959.9000244140625	103.
30.75	228.3000030517578	976.7999877929688	102.9000015258789
30.75	227.89999389648438	985.4000244140625	102.80000305175781
30.850000381469727	228.	982.5	102.69999694824219
30.850000381469727	229.6999969482422	977.4000244140625	102.69999694824219
30.850000381469727	227.39999389648438	984.5	102.5999984741211
30.75	226.5	1007.2000122070312	102.69999694824219
30.649999618530273	227.5	1030.0999755859375	102.69999694824219
30.649999618530273	229.1999969482422	1031.199951171875	102.5999984741211
30.75	229.1999969482422	1005.0999755859375	102.5
30.649999618530273	226.3000030517578	986.5999755859375	102.5
30.549999237060547	226.89999389648438	1003.5999755859375	102.5
30.450000762939453	229.5	1019.5999755859375	102.4000015258789
30.549999237060547	229.39999389648438	997.5999755859375	102.30000305175781
30.549999237060547	228.5	998.0999755859375	102.19999694824219
30.549999237060547	228.3000030517578	1000.4000244140625	102.0999984741211
30.350000381469727	225.1999969482422	1007.2000122070312	101.9000015258789
30.350000381469727	225.60000610351562	1012.5	101.5
30.350000381469727	222.3000030517578	972.9000244140625	101.0999984741211
30.25	220.89999389648438	984.7999877929688	100.80000305175781
30.25	218.60000610351562	1002.4000244140625	100.30000305175781
30.149999618530273	218.60000610351562	1032.300048828125	99.80000305175781
30.25	219.1999969482422	1018.7999877929688	99.4000015258789
30.149999618530273	216.	1024.0999755859375	99.
30.149999618530273	216.	1059.5	98.5
30.149999618530273	216.8000030517578	1067.800048828125	98.0999984741211
30.149999618530273	217.6999969482422	1046.800048828125	97.69999694824219
30.25	216.39999389648438	1019.7000122070312	97.5999984741211
30.049999237060547	218.10000610351562	1062.300048828125	97.5999984741211
29.850000381469727	212.89999389648438	1159.5	97.5999984741211
29.25	213.1999969482422	1255.699951171875	97.4000015258789
29.450000762939453	211.8000030517578	1263.699951171875	97.0999984741211
29.350000381469727	209.3000030517578	1250.9000244140625	96.9000015258789
29.350000381469727	209.3000030517578	1260.	96.69999694824219
29.649999618530273	209.8000030517578	1198.800048828125	96.30000305175781
29.75	211.60000610351562	1120.699951171875	96.
29.850000381469727	209.10000610351562	1072.9000244140625	95.80000305175781
29.850000381469727	208.89999389648438	1060.9000244140625	95.80000305175781
29.75	208.	1081.0999755859375	95.5
29.75	207.6999969482422	1096.5	95.
29.850000381469727	205.8000030517578	1093.199951171875	94.69999694824219
29.950000762939453	205.6999969482422	1090.800048828125	94.5
29.549999237060547	203.	1145.4000244140625	94.30000305175781
29.649999618530273	204.10000610351562	1192.4000244140625	94.
29.350000381469727	202.	1254.	94.
27.549999237060547	196.39999389648438	1507.800048828125	93.5999984741211
29.350000381469727	204.39999389648438	1487.300048828125	92.5999984741211
29.149999618530273	205.6999969482422	1353.5999755859375	91.9000015258789
29.450000762939453	207.60000610351562	1285.9000244140625	91.80000305175781
29.450000762939453	209.	1267.5999755859375	92.
29.350000381469727	208.39999389648438	1321.5999755859375	91.9000015258789
29.25	209.5	1336.5	92.0999984741211
29.049999237060547	207.39999389648438	1327.699951171875	92.5999984741211
29.149999618530273	206.1999969482422	1357.199951171875	93.19999694824219
28.549999237060547	203.89999389648438	1423.699951171875	93.5
28.649999618530273	202.8000030517578	1411.4000244140625	93.5
27.350000381469727	196.3000030517578	1469.5	93.5999984741211
27.950000762939453	195.10000610351562	1466.9000244140625	93.4000015258789
28.25	192.5	1281.699951171875	93.30000305175781
27.649999618530273	186.89999389648438	1282.	94.0999984741211
27.75	184.60000610351562	1356.0999755859375	94.69999694824219
27.850000381469727	180.8000030517578	1362.4000244140625	95.4000015258789
27.049999237060547	178.10000610351562	1475.0999755859375	95.9000015258789
27.850000381469727	177.1999969482422	1365.199951171875	96.0999984741211
27.549999237060547	179.3000030517578	1269.699951171875	96.5999984741211
27.149999618530273	177.6999969482422	1405.0999755859375	97.5
27.850000381469727	181.39999389648438	1251.800048828125	97.5999984741211
28.049999237060547	182.89999389648438	1123.699951171875	97.9000015258789
28.049999237060547	183.60000610351562	1130.300048828125	98.5
28.450000762939453	185.1999969482422	1114.699951171875	98.80000305175781
28.75	187.3000030517578	1057.0999755859375	99.0999984741211
28.850000381469727	191.8000030517578	1029.0999755859375	99.30000305175781
29.149999618530273	194.89999389648438	997.2000122070312	99.30000305175781
29.350000381469727	194.60000610351562	971.2999877929688	99.19999694824219
29.350000381469727	197.5	963.7000122070312	98.9000015258789
29.350000381469727	196.10000610351562	955.7000122070312	98.4000015258789
29.450000762939453	194.1999969482422	959.5999755859375	97.9000015258789
29.149999618530273	191.60000610351562	998.9000244140625	97.30000305175781
29.149999618530273	190.1999969482422	1032.	96.69999694824219
29.350000381469727	189.3000030517578	1004.0999755859375	96.30000305175781
29.25	187.	1005.7000122070312	96.0999984741211
29.049999237060547	186.39999389648438	1055.4000244140625	96.0999984741211
28.75	185.6999969482422	1128.699951171875	96.0999984741211
28.75	187.5	1153.199951171875	96.0999984741211
28.850000381469727	187.5	1121.	96.19999694824219
28.850000381469727	187.39999389648438	1113.5	96.5
29.149999618530273	187.39999389648438	1092.5999755859375	97.
29.049999237060547	186.3000030517578	1081.5999755859375	97.5
29.049999237060547	188.60000610351562	1063.800048828125	98.30000305175781
28.149999618530273	186.89999389648438	1147.699951171875	99.
28.549999237060547	188.5	1213.4000244140625	99.4000015258789
28.850000381469727	191.8000030517578	1093.	99.5999984741211
28.950000762939453	194.	1038.300048828125	99.9000015258789
29.049999237060547	191.89999389648438	1029.4000244140625	100.30000305175781
29.049999237060547	194.5	1027.5	100.4000015258789
29.25	197.	1003.0999755859375	100.5
29.450000762939453	195.3000030517578	989.	100.5999984741211
29.149999618530273	198.60000610351562	1012.2999877929688	100.69999694824219
29.350000381469727	196.39999389648438	1023.2999877929688	100.5999984741211
29.350000381469727	196.5	1009.9000244140625	100.5999984741211
29.549999237060547	196.3000030517578	993.	100.69999694824219
29.350000381469727	197.3000030517578	1010.7000122070312	101.0999984741211
29.149999618530273	198.6999969482422	1054.699951171875	101.30000305175781
29.149999618530273	197.8000030517578	1097.800048828125	101.5
29.25	196.89999389648438	1093.5	101.5999984741211
29.25	198.10000610351562	1087.	101.69999694824219
29.450000762939453	199.3000030517578	1057.300048828125	101.80000305175781
29.649999618530273	199.6999969482422	1024.5999755859375	102.19999694824219
29.549999237060547	200.60000610351562	1034.9000244140625	102.5
29.649999618530273	201.60000610351562	1030.9000244140625	102.80000305175781
29.75	204.3000030517578	1033.800048828125	102.80000305175781
29.75	202.8000030517578	1010.0999755859375	102.80000305175781
29.950000762939453	206.3000030517578	993.	102.9000015258789
30.149999618530273	205.6999969482422	973.0999755859375	102.9000015258789
30.049999237060547	204.6999969482422	985.	103.
29.950000762939453	207.39999389648438	1018.4000244140625	103.
29.950000762939453	209.1999969482422	1058.5999755859375	102.80000305175781
30.149999618530273	208.6999969482422	1008.5999755859375	102.5
29.950000762939453	208.10000610351562	1020.4000244140625	102.5
30.149999618530273	208.	1028.	102.19999694824219
30.25	209.10000610351562	985.7999877929688	102.
30.25	209.	970.4000244140625	101.80000305175781
30.450000762939453	209.6999969482422	959.	101.69999694824219
30.549999237060547	209.39999389648438	943.5999755859375	101.5999984741211
30.549999237060547	212.1999969482422	927.0999755859375	101.4000015258789
30.649999618530273	211.	922.5999755859375	101.30000305175781
30.649999618530273	211.3000030517578	928.9000244140625	101.30000305175781
30.549999237060547	211.10000610351562	965.4000244140625	101.19999694824219
30.549999237060547	211.8000030517578	995.4000244140625	101.
30.549999237060547	212.	1003.7999877929688	100.80000305175781
30.649999618530273	212.8000030517578	992.4000244140625	100.4000015258789
30.649999618530273	213.39999389648438	980.2000122070312	100.19999694824219
30.649999618530273	213.3000030517578	965.9000244140625	100.
30.850000381469727	214.39999389648438	948.5999755859375	99.80000305175781
30.950000762939453	217.39999389648438	932.	99.69999694824219
30.950000762939453	216.39999389648438	926.5	99.69999694824219
30.950000762939453	216.6999969482422	920.5	99.5
30.950000762939453	217.6999969482422	915.	99.4000015258789
30.950000762939453	217.3000030517578	911.9000244140625	99.4000015258789
30.950000762939453	216.89999389648438	923.5999755859375	99.4000015258789
30.950000762939453	217.3000030517578	939.	99.30000305175781
30.950000762939453	217.5	941.2999877929688	99.0999984741211
31.049999237060547	216.60000610351562	927.0999755859375	98.9000015258789
31.149999618530273	219.	915.	98.80000305175781
31.049999237060547	222.3000030517578	922.4000244140625	98.5999984741211
31.049999237060547	223.6999969482422	941.	98.5
31.049999237060547	225.1999969482422	938.5999755859375	98.5
31.149999618530273	247.10000610351562	1090.199951171875	110.19999694824219
31.149999618530273	248.89999389648438	1040.4000244140625	110.30000305175781
31.149999618530273	247.	1036.0999755859375	110.30000305175781
31.149999618530273	247.3000030517578	1037.5	110.4000015258789
31.049999237060547	246.1999969482422	1037.800048828125	110.5
31.049999237060547	245.	1039.300048828125	110.4000015258789
31.049999237060547	245.89999389648438	1042.4000244140625	110.30000305175781
31.049999237060547	243.60000610351562	1046.699951171875	110.19999694824219
30.950000762939453	243.3000030517578	1049.699951171875	110.
30.950000762939453	244.60000610351562	1054.4000244140625	109.80000305175781
30.950000762939453	243.60000610351562	1062.4000244140625	109.5999984741211
30.950000762939453	241.5	1068.5999755859375	109.4000015258789
30.950000762939453	241.39999389648438	1072.0999755859375	109.4000015258789
30.950000762939453	242.60000610351562	1074.	109.30000305175781
31.049999237060547	241.8000030517578	1074.0999755859375	109.19999694824219
31.049999237060547	245.	1074.	109.19999694824219
31.049999237060547	245.8000030517578	1075.4000244140625	109.0999984741211
31.149999618530273	247.10000610351562	1071.5999755859375	109.0999984741211
31.149999618530273	247.6999969482422	1067.199951171875	108.9000015258789
31.149999618530273	247.8000030517578	1064.5999755859375	108.9000015258789
31.049999237060547	247.5	1061.199951171875	108.80000305175781
31.049999237060547	248.	1058.199951171875	108.80000305175781
31.049999237060547	249.10000610351562	1056.9000244140625	108.69999694824219
31.049999237060547	248.6999969482422	1055.9000244140625	108.69999694824219
30.950000762939453	246.8000030517578	1056.	108.69999694824219
30.950000762939453	246.89999389648438	1054.4000244140625	108.69999694824219
30.950000762939453	245.8000030517578	1051.4000244140625	108.69999694824219
30.850000381469727	242.39999389648438	1051.	108.5999984741211
30.850000381469727	241.3000030517578	1050.800048828125	108.5999984741211
30.850000381469727	239.60000610351562	1051.300048828125	108.5
30.75	240.	1049.300048828125	108.4000015258789
30.75	238.89999389648438	1048.5	108.19999694824219
30.75	237.5	1048.4000244140625	108.0999984741211
30.75	238.8000030517578	1047.9000244140625	108.
30.75	238.3000030517578	1047.0999755859375	107.80000305175781
30.75	238.8000030517578	1042.5999755859375	107.5999984741211
30.75	237.60000610351562	1037.199951171875	107.30000305175781
30.75	238.8000030517578	1032.5	107.0999984741211
30.75	239.5	1028.300048828125	106.9000015258789
30.850000381469727	242.39999389648438	1022.7000122070312	106.5999984741211
30.850000381469727	242.3000030517578	1016.7000122070312	106.30000305175781
30.850000381469727	243.	1010.	106.
30.850000381469727	240.6999969482422	1003.5	105.69999694824219
30.850000381469727	241.	999.	105.4000015258789
30.850000381469727	238.3000030517578	995.7000122070312	105.0999984741211
30.850000381469727	237.	992.2000122070312	104.80000305175781
30.75	234.3000030517578	988.9000244140625	104.5
30.75	232.6999969482422	987.9000244140625	104.19999694824219
30.75	231.8000030517578	985.0999755859375	104.
30.75	229.10000610351562	982.	103.69999694824219
30.75	226.6999969482422	981.	103.5
30.75	226.6999969482422	981.9000244140625	103.30000305175781
30.75	225.39999389648438	981.9000244140625	103.0999984741211
30.75	226.	981.	102.9000015258789
30.649999618530273	226.	990.5	102.69999694824219
30.75	224.6999969482422	996.9000244140625	102.5
30.75	228.39999389648438	968.2999877929688	102.30000305175781
30.850000381469727	230.6999969482422	959.0999755859375	102.19999694824219
30.850000381469727	231.8000030517578	961.	102.0999984741211
30.75	233.	964.7000122070312	102.
30.649999618530273	232.5	988.4000244140625	101.9000015258789
30.649999618530273	233.89999389648438	986.0999755859375	101.80000305175781
30.75	233.89999389648438	965.4000244140625	101.9000015258789
30.549999237060547	232.5	973.7999877929688	102.
30.549999237060547	232.39999389648438	993.2000122070312	102.0999984741211
30.850000381469727	231.3000030517578	965.4000244140625	102.19999694824219
30.549999237060547	231.	978.7999877929688	102.30000305175781
30.649999618530273	231.10000610351562	1007.7999877929688	102.30000305175781
30.850000381469727	230.10000610351562	968.4000244140625	102.30000305175781
30.850000381469727	229.3000030517578	959.7000122070312	102.30000305175781
30.75	227.	974.5	102.19999694824219
30.75	228.	980.0999755859375	102.0999984741211
30.75	226.6999969482422	994.	102.
30.75	226.10000610351562	1004.2999877929688	101.9000015258789
30.850000381469727	224.8000030517578	996.5999755859375	101.9000015258789
30.75	226.5	999.2000122070312	101.9000015258789
30.649999618530273	226.89999389648438	1019.4000244140625	101.9000015258789
30.649999618530273	226.5	1033.9000244140625	101.9000015258789
30.649999618530273	227.1999969482422	1031.800048828125	101.80000305175781
30.649999618530273	226.3000030517578	1009.5999755859375	101.69999694824219
30.649999618530273	227.89999389648438	986.5999755859375	101.69999694824219
30.549999237060547	228.	1009.5	101.69999694824219
30.649999618530273	228.3000030517578	1007.2000122070312	101.5999984741211
30.549999237060547	228.	989.2000122070312	101.5
30.450000762939453	228.6999969482422	1005.2000122070312	101.30000305175781
30.450000762939453	225.39999389648438	1017.0999755859375	101.0999984741211
30.350000381469727	224.60000610351562	1013.7000122070312	100.69999694824219
30.549999237060547	224.10000610351562	972.	100.30000305175781
30.350000381469727	220.89999389648438	975.0999755859375	100.
30.25	219.10000610351562	1012.9000244140625	99.5999984741211
30.149999618530273	218.3000030517578	1054.300048828125	99.0999984741211
30.25	217.1999969482422	1039.4000244140625	98.5999984741211
30.049999237060547	214.8000030517578	1043.4000244140625	98.19999694824219
30.049999237060547	215.5	1077.800048828125	97.80000305175781
29.950000762939453	216.60000610351562	1117.4000244140625	97.4000015258789
30.149999618530273	216.39999389648438	1097.5	97.
30.25	216.5	1052.0999755859375	96.9000015258789
29.75	216.10000610351562	1098.0999755859375	97.
29.149999618530273	213.39999389648438	1206.699951171875	97.0999984741211
29.850000381469727	213.89999389648438	1216.	96.9000015258789
29.649999618530273	213.10000610351562	1206.	96.80000305175781
29.549999237060547	212.	1244.	96.5999984741211
29.549999237060547	208.89999389648438	1258.800048828125	96.30000305175781
29.450000762939453	207.5	1241.4000244140625	95.80000305175781
29.649999618530273	210.1999969482422	1179.300048828125	95.4000015258789
29.649999618530273	207.5	1119.300048828125	95.0999984741211
29.549999237060547	210.1999969482422	1109.199951171875	94.9000015258789
29.450000762939453	208.1999969482422	1143.4000244140625	94.5999984741211
29.75	208.	1133.300048828125	94.30000305175781
29.850000381469727	206.1999969482422	1108.199951171875	94.
29.950000762939453	206.8000030517578	1104.4000244140625	94.
29.75	204.10000610351562	1157.800048828125	93.9000015258789
29.450000762939453	202.89999389648438	1231.0999755859375	93.69999694824219
29.350000381469727	200.	1281.5999755859375	93.69999694824219
29.049999237060547	202.39999389648438	1427.	93.4000015258789
29.149999618530273	202.60000610351562	1508.5999755859375	92.5999984741211
28.850000381469727	205.	1507.	91.9000015258789
29.149999618530273	208.1999969482422	1445.9000244140625	91.4000015258789
29.25	209.89999389648438	1333.5	91.30000305175781
28.149999618530273	207.6999969482422	1396.4000244140625	91.69999694824219
28.75	208.10000610351562	1424.4000244140625	92.0999984741211
28.950000762939453	206.60000610351562	1384.5	92.5
28.649999618530273	206.10000610351562	1385.0999755859375	92.5999984741211
28.549999237060547	204.	1393.5	92.5
28.149999618530273	199.89999389648438	1333.	92.4000015258789
27.350000381469727	195.60000610351562	1411.4000244140625	92.5999984741211
27.950000762939453	193.5	1440.5	92.5999984741211
27.950000762939453	190.5	1316.5999755859375	92.69999694824219
27.75	185.	1312.9000244140625	93.30000305175781
27.950000762939453	183.	1330.5999755859375	94.0999984741211
27.25	180.5	1403.5999755859375	94.9000015258789
27.649999618530273	177.8000030517578	1469.5999755859375	95.30000305175781
27.950000762939453	177.6999969482422	1330.199951171875	95.5999984741211
26.950000762939453	176.3000030517578	1373.0999755859375	96.5
26.950000762939453	175.6999969482422	1498.5999755859375	97.19999694824219
28.149999618530273	178.89999389648438	1293.9000244140625	97.30000305175781
27.950000762939453	181.10000610351562	1153.	97.5
28.25	182.1999969482422	1139.	97.9000015258789
28.549999237060547	184.6999969482422	1088.699951171875	98.19999694824219
28.75	186.89999389648438	1044.300048828125	98.4000015258789
28.850000381469727	187.8000030517578	1021.0999755859375	98.5999984741211
29.149999618530273	191.6999969482422	991.9000244140625	98.5
29.149999618530273	194.5	978.0999755859375	98.30000305175781
29.350000381469727	193.89999389648438	968.5999755859375	98.
29.25	193.3000030517578	967.7999877929688	97.5
29.350000381469727	192.8000030517578	971.5999755859375	97.
29.149999618530273	190.5	1006.2999877929688	96.4000015258789
29.049999237060547	187.10000610351562	1036.	95.80000305175781
29.149999618530273	186.10000610351562	1029.0999755859375	95.4000015258789
29.049999237060547	184.6999969482422	1037.9000244140625	95.19999694824219
28.850000381469727	184.8000030517578	1113.5999755859375	95.30000305175781
28.350000381469727	183.5	1255.5999755859375	95.4000015258789
28.75	182.6999969482422	1229.4000244140625	95.4000015258789
28.549999237060547	182.10000610351562	1184.9000244140625	95.5
28.850000381469727	183.39999389648438	1161.699951171875	95.80000305175781
28.850000381469727	183.60000610351562	1106.800048828125	96.0999984741211
28.950000762939453	184.8000030517578	1095.4000244140625	96.69999694824219
29.049999237060547	187.	1069.4000244140625	97.5999984741211
28.450000762939453	185.5	1135.	98.4000015258789
28.049999237060547	187.3000030517578	1259.	99.
28.75	189.1999969482422	1157.699951171875	99.0999984741211
28.75	189.1999969482422	1075.699951171875	99.4000015258789
28.850000381469727	190.1999969482422	1058.9000244140625	99.69999694824219
28.950000762939453	191.3000030517578	1041.4000244140625	99.9000015258789
29.25	193.5	1013.2999877929688	100.
29.350000381469727	194.10000610351562	997.9000244140625	100.0999984741211
29.149999618530273	194.10000610351562	1022.4000244140625	100.19999694824219
29.149999618530273	195.6999969482422	1039.5999755859375	100.
29.149999618530273	198.1999969482422	1030.800048828125	100.
29.450000762939453	194.5	1008.9000244140625	100.0999984741211
29.350000381469727	195.6999969482422	1010.7999877929688	100.5
29.149999618530273	196.1999969482422	1051.5999755859375	100.69999694824219
29.25	195.89999389648438	1078.4000244140625	100.80000305175781
29.350000381469727	196.3000030517578	1050.699951171875	100.9000015258789
29.25	194.6999969482422	1041.199951171875	101.0999984741211
29.450000762939453	198.10000610351562	1040.5999755859375	101.30000305175781
29.649999618530273	200.	1011.7000122070312	101.69999694824219
29.649999618530273	200.5	1007.	101.9000015258789
29.75	202.6999969482422	999.9000244140625	102.19999694824219
29.850000381469727	200.8000030517578	1001.2000122070312	102.30000305175781
29.850000381469727	203.5	991.9000244140625	102.4000015258789
30.049999237060547	202.3000030517578	982.2999877929688	102.5
30.149999618530273	205.3000030517578	963.9000244140625	102.5
30.149999618530273	204.89999389648438	957.0999755859375	102.5999984741211
30.049999237060547	205.6999969482422	988.7999877929688	102.5999984741211
30.049999237060547	207.6999969482422	1042.5999755859375	102.4000015258789
30.25	207.39999389648438	1004.0999755859375	102.19999694824219
30.049999237060547	208.10000610351562	1015.5	102.19999694824219
30.049999237060547	206.1999969482422	1044.5999755859375	102.
30.25	205.60000610351562	1019.2999877929688	101.80000305175781
30.25	207.	997.2000122070312	101.5999984741211
30.350000381469727	207.89999389648438	992.2999877929688	101.4000015258789
30.450000762939453	205.60000610351562	973.4000244140625	101.19999694824219
30.549999237060547	206.	950.	101.
30.549999237060547	205.6999969482422	940.4000244140625	100.9000015258789
30.649999618530273	208.3000030517578	926.2999877929688	100.9000015258789
30.549999237060547	208.10000610351562	935.5	100.9000015258789
30.649999618530273	208.39999389648438	961.	100.80000305175781
30.649999618530273	206.89999389648438	983.4000244140625	100.5999984741211
30.75	209.10000610351562	983.2000122070312	100.30000305175781
30.649999618530273	209.	983.0999755859375	100.0999984741211
30.75	212.6999969482422	973.2999877929688	99.80000305175781
30.850000381469727	212.	949.0999755859375	99.5999984741211
30.850000381469727	214.5	934.	99.5
30.75	213.8000030517578	940.	99.30000305175781
30.75	213.8000030517578	941.5	99.19999694824219
30.850000381469727	215.	931.9000244140625	99.0999984741211
30.950000762939453	216.	916.0999755859375	99.0999984741211
30.850000381469727	213.8000030517578	934.7000122070312	99.19999694824219
30.850000381469727	213.8000030517578	968.2000122070312	99.0999984741211
30.950000762939453	213.8000030517578	955.5	98.9000015258789
31.049999237060547	218.89999389648438	933.2999877929688	98.69999694824219
31.049999237060547	220.89999389648438	917.5999755859375	98.5
31.049999237060547	220.39999389648438	927.2999877929688	98.5
30.950000762939453	222.1999969482422	961.5	98.4000015258789
31.049999237060547	223.1999969482422	964.	98.30000305175781
31.149999618530273	245.8000030517578	1033.4000244140625	109.9000015258789
31.149999618530273	245.89999389648438	1026.5999755859375	110.
31.149999618530273	246.10000610351562	1030.5999755859375	110.19999694824219
31.149999618530273	244.89999389648438	1033.699951171875	110.30000305175781
31.049999237060547	246.1999969482422	1037.800048828125	110.30000305175781
31.049999237060547	243.6999969482422	1041.4000244140625	110.19999694824219
31.049999237060547	244.	1043.5999755859375	110.0999984741211
31.049999237060547	243.	1048.	109.9000015258789
30.950000762939453	243.89999389648438	1054.	109.80000305175781
30.950000762939453	239.1999969482422	1059.0999755859375	109.5999984741211
30.950000762939453	239.39999389648438	1064.9000244140625	109.4000015258789
30.950000762939453	242.3000030517578	1073.5999755859375	109.30000305175781
30.950000762939453	238.89999389648438	1075.9000244140625	109.19999694824219
30.950000762939453	241.89999389648438	1075.300048828125	109.0999984741211
31.049999237060547	240.60000610351562	1075.0999755859375	109.0999984741211
31.049999237060547	242.39999389648438	1077.4000244140625	109.0999984741211
31.149999618530273	244.5	1079.300048828125	109.
31.149999618530273	249.10000610351562	1076.199951171875	108.9000015258789
31.149999618530273	249.	1072.300048828125	108.80000305175781
31.149999618530273	249.	1071.	108.69999694824219
31.149999618530273	247.89999389648438	1068.800048828125	108.5999984741211
31.049999237060547	247.3000030517578	1066.5999755859375	108.5
31.049999237060547	248.1999969482422	1065.4000244140625	108.5
31.049999237060547	247.8000030517578	1062.199951171875	108.5
31.049999237060547	245.5	1057.4000244140625	108.4000015258789
30.950000762939453	246.6999969482422	1056.300048828125	108.4000015258789
30.950000762939453	243.89999389648438	1057.800048828125	108.4000015258789
30.850000381469727	241.6999969482422	1059.300048828125	108.30000305175781
30.850000381469727	240.5	1060.0999755859375	108.19999694824219
30.75	239.60000610351562	1059.800048828125	108.19999694824219
30.75	236.39999389648438	1060.5	108.0999984741211
30.75	237.5	1061.	107.9000015258789
30.75	235.60000610351562	1060.300048828125	107.80000305175781
30.75	235.60000610351562	1058.4000244140625	107.5999984741211
30.75	235.1999969482422	1057.9000244140625	107.4000015258789
30.75	235.1999969482422	1057.5	107.19999694824219
30.75	236.5	1054.	107.
30.75	238.1999969482422	1048.300048828125	106.69999694824219
30.850000381469727	240.10000610351562	1042.199951171875	106.4000015258789
30.850000381469727	239.89999389648438	1037.5999755859375	106.19999694824219
30.850000381469727	241.60000610351562	1030.800048828125	105.9000015258789
30.950000762939453	240.10000610351562	1023.7999877929688	105.5999984741211
30.950000762939453	240.10000610351562	1018.7000122070312	105.30000305175781
30.850000381469727	237.89999389648438	1013.7999877929688	105.
30.850000381469727	236.60000610351562	1009.5999755859375	104.5999984741211
30.850000381469727	234.3000030517578	1004.0999755859375	104.30000305175781
30.850000381469727	232.6999969482422	1000.7000122070312	104.
30.850000381469727	232.5	998.4000244140625	103.69999694824219
30.850000381469727	229.60000610351562	994.5	103.4000015258789
30.75	227.60000610351562	996.5999755859375	103.19999694824219
30.75	227.	998.	103.
30.75	226.1999969482422	998.2000122070312	102.80000305175781
30.75	225.8000030517578	996.2000122070312	102.5
30.75	225.8000030517578	992.2000122070312	102.30000305175781
30.75	225.60000610351562	990.7999877929688	102.0999984741211
30.75	227.6999969482422	986.4000244140625	101.9000015258789
30.850000381469727	229.6999969482422	965.2999877929688	101.5999984741211
30.850000381469727	230.5	958.5	101.5
30.850000381469727	231.89999389648438	967.2000122070312	101.4000015258789
30.549999237060547	230.89999389648438	998.9000244140625	101.30000305175781
30.350000381469727	231.1999969482422	1073.300048828125	101.4000015258789
30.25	231.1999969482422	1114.699951171875	101.5
30.350000381469727	230.10000610351562	1090.0999755859375	101.5
30.25	230.1999969482422	1080.699951171875	101.5999984741211
30.25	228.60000610351562	1105.5	101.69999694824219
30.649999618530273	229.6999969482422	1047.199951171875	101.5999984741211
30.549999237060547	231.3000030517578	1042.300048828125	101.80000305175781
30.75	229.6999969482422	1044.699951171875	101.69999694824219
30.850000381469727	231.5	986.5999755859375	101.69999694824219
30.75	226.3000030517578	963.7999877929688	101.5999984741211
30.75	226.3000030517578	976.0999755859375	101.5
30.850000381469727	227.8000030517578	980.0999755859375	101.4000015258789
30.75	224.89999389648438	999.	101.30000305175781
30.75	226.8000030517578	1025.9000244140625	101.19999694824219
30.75	223.1999969482422	1021.2000122070312	101.0999984741211
30.75	226.39999389648438	1002.5	101.
30.649999618530273	224.39999389648438	1009.5999755859375	101.
30.649999618530273	227.60000610351562	1031.5	101.
30.450000762939453	225.6999969482422	1047.4000244140625	101.
30.549999237060547	227.5	1039.300048828125	100.9000015258789
30.75	226.60000610351562	1002.4000244140625	100.9000015258789
30.549999237060547	226.89999389648438	1010.2000122070312	101.
30.549999237060547	227.5	1042.5	100.9000015258789
30.450000762939453	229.3000030517578	1031.699951171875	100.69999694824219
30.450000762939453	229.60000610351562	1024.	100.5
30.350000381469727	225.60000610351562	1047.199951171875	100.30000305175781
30.350000381469727	225.10000610351562	1044.199951171875	99.80000305175781
30.450000762939453	222.8000030517578	997.5999755859375	99.4000015258789
30.450000762939453	221.60000610351562	981.7000122070312	99.0999984741211
30.25	221.10000610351562	1012.5999755859375	98.80000305175781
30.049999237060547	218.89999389648438	1072.9000244140625	98.4000015258789
30.149999618530273	219.3000030517578	1082.5	97.80000305175781
30.149999618530273	217.	1064.199951171875	97.4000015258789
30.049999237060547	217.60000610351562	1094.	97.0999984741211
30.049999237060547	218.10000610351562	1149.0999755859375	96.69999694824219
30.049999237060547	219.10000610351562	1137.300048828125	96.4000015258789
30.149999618530273	218.89999389648438	1091.9000244140625	96.19999694824219
30.25	218.3000030517578	1089.	96.19999694824219
30.149999618530273	214.60000610351562	1104.	96.19999694824219
29.75	214.6999969482422	1132.699951171875	96.0999984741211
30.049999237060547	214.39999389648438	1136.4000244140625	96.
29.850000381469727	212.60000610351562	1153.5	95.80000305175781
29.450000762939453	212.5	1183.300048828125	95.5
29.350000381469727	211.10000610351562	1240.5	95.19999694824219
29.350000381469727	209.89999389648438	1250.	94.80000305175781
29.450000762939453	209.5	1198.800048828125	94.4000015258789
29.549999237060547	208.1999969482422	1168.0999755859375	94.0999984741211
29.75	208.1999969482422	1163.199951171875	93.9000015258789
29.850000381469727	208.5	1150.9000244140625	93.5999984741211
29.75	207.39999389648438	1143.5	93.4000015258789
29.850000381469727	207.39999389648438	1134.0999755859375	93.4000015258789
29.649999618530273	203.60000610351562	1170.9000244140625	93.4000015258789
29.549999237060547	204.1999969482422	1207.5	93.0999984741211
29.549999237060547	203.60000610351562	1239.	92.9000015258789
29.350000381469727	204.10000610351562	1285.0999755859375	92.80000305175781
29.049999237060547	202.89999389648438	1411.9000244140625	92.5
27.649999618530273	203.3000030517578	1656.5	92.0999984741211
28.850000381469727	207.60000610351562	1683.199951171875	91.5
29.450000762939453	209.1999969482422	1395.5999755859375	91.0999984741211
29.350000381469727	212.1999969482422	1277.5	91.5
29.25	208.10000610351562	1279.800048828125	91.80000305175781
28.950000762939453	206.89999389648438	1309.199951171875	92.
27.649999618530273	203.8000030517578	1473.5999755859375	92.19999694824219
27.850000381469727	202.1999969482422	1590.300048828125	92.
27.75	200.6999969482422	1535.699951171875	92.
27.549999237060547	194.89999389648438	1526.699951171875	92.19999694824219
27.75	192.1999969482422	1495.9000244140625	92.30000305175781
27.450000762939453	188.6999969482422	1422.199951171875	92.5
27.950000762939453	185.39999389648438	1345.4000244140625	92.9000015258789
27.850000381469727	183.60000610351562	1333.4000244140625	93.69999694824219
27.549999237060547	179.60000610351562	1459.5	94.5
27.450000762939453	177.5	1479.699951171875	94.9000015258789
27.75	177.3000030517578	1399.300048828125	95.4000015258789
27.350000381469727	175.1999969482422	1438.5999755859375	96.19999694824219
27.350000381469727	174.5	1480.4000244140625	96.69999694824219
27.75	179.3000030517578	1319.800048828125	96.80000305175781
27.649999618530273	179.5	1217.0999755859375	97.0999984741211
28.350000381469727	182.8000030517578	1160.199951171875	97.4000015258789
28.450000762939453	182.1999969482422	1083.699951171875	97.5999984741211
28.75	185.39999389648438	1047.699951171875	97.69999694824219
28.75	186.8000030517578	1019.2999877929688	97.80000305175781
29.149999618530273	188.6999969482422	987.	97.5999984741211
29.25	189.89999389648438	968.7000122070312	97.4000015258789
29.350000381469727	191.6999969482422	961.7000122070312	97.
29.149999618530273	190.60000610351562	976.7999877929688	96.5
29.350000381469727	189.5	979.5	96.
28.950000762939453	187.89999389648438	1027.9000244140625	95.4000015258789
28.850000381469727	183.60000610351562	1072.5999755859375	94.9000015258789
28.950000762939453	183.89999389648438	1065.0999755859375	94.4000015258789
28.950000762939453	182.3000030517578	1062.4000244140625	94.30000305175781
28.549999237060547	180.5	1154.0999755859375	94.5
28.25	181.8000030517578	1303.9000244140625	94.69999694824219
28.649999618530273	179.1999969482422	1269.800048828125	94.5999984741211
27.450000762939453	179.8000030517578	1268.0999755859375	94.9000015258789
28.149999618530273	179.60000610351562	1260.9000244140625	95.0999984741211
28.649999618530273	179.1999969482422	1144.800048828125	95.30000305175781
28.149999618530273	182.5	1114.199951171875	95.9000015258789
29.049999237060547	184.5	1075.5	96.69999694824219
28.649999618530273	184.39999389648438	1101.699951171875	97.69999694824219
27.950000762939453	183.60000610351562	1246.9000244140625	98.4000015258789
28.350000381469727	186.8000030517578	1230.	98.69999694824219
28.75	185.39999389648438	1109.5999755859375	98.80000305175781
28.75	189.3000030517578	1062.300048828125	99.0999984741211
28.850000381469727	189.5	1042.5	99.30000305175781
29.149999618530273	190.89999389648438	1018.0999755859375	99.4000015258789
29.049999237060547	190.	1013.2999877929688	99.5999984741211
28.950000762939453	191.10000610351562	1043.	99.5999984741211
28.850000381469727	193.	1061.4000244140625	99.5
29.149999618530273	196.8000030517578	1044.699951171875	99.4000015258789
29.149999618530273	194.5	1040.699951171875	99.5
29.25	194.6999969482422	1033.0999755859375	99.69999694824219
28.850000381469727	194.	1049.9000244140625	99.9000015258789
29.049999237060547	194.1999969482422	1085.9000244140625	100.0999984741211
29.149999618530273	191.5	1075.699951171875	100.19999694824219
