## supplement data and code to reproduce results for "Predicting future patterns of land cover from climate projections using machine learning": climate2100_585.csv (part 1 of 3)

32.349998474121094	458.1000061035156	159.60000610351562	170.6999969482422
32.349998474121094	458.1000061035156	159.8000030517578	170.89999389648438
32.349998474121094	457.3999938964844	159.60000610351562	170.6999969482422
32.45000076293945	454.79998779296875	159.	170.5
32.45000076293945	456.70001220703125	158.3000030517578	170.60000610351562
32.45000076293945	456.	158.1999969482422	170.39999389648438
32.54999923706055	454.1000061035156	158.10000610351562	170.5
32.54999923706055	453.29998779296875	158.5	170.3000030517578
32.650001525878906	452.20001220703125	158.5	170.
32.75	453.29998779296875	158.60000610351562	169.5
32.75	453.29998779296875	159.5	169.1999969482422
32.849998474121094	450.79998779296875	160.3000030517578	169.10000610351562
32.849998474121094	451.	161.3000030517578	169.10000610351562
32.849998474121094	448.	162.	169.
32.849998474121094	446.79998779296875	162.6999969482422	169.
32.849998474121094	444.3999938964844	162.89999389648438	168.89999389648438
32.95000076293945	442.6000061035156	162.60000610351562	168.89999389648438
32.95000076293945	442.70001220703125	162.39999389648438	168.6999969482422
32.95000076293945	439.3999938964844	162.60000610351562	168.60000610351562
32.95000076293945	438.3999938964844	163.10000610351562	168.6999969482422
33.04999923706055	435.79998779296875	163.89999389648438	168.89999389648438
33.04999923706055	435.8999938964844	165.5	169.3000030517578
33.04999923706055	428.20001220703125	167.3000030517578	169.5
33.04999923706055	426.6000061035156	169.3000030517578	169.60000610351562
33.04999923706055	424.70001220703125	171.39999389648438	169.6999969482422
33.150001525878906	422.79998779296875	173.1999969482422	170.10000610351562
33.150001525878906	424.5	175.5	170.1999969482422
33.150001525878906	419.3999938964844	177.60000610351562	170.60000610351562
33.150001525878906	417.29998779296875	180.	170.60000610351562
33.25	414.8999938964844	182.10000610351562	170.6999969482422
33.25	413.8999938964844	184.10000610351562	170.8000030517578
33.25	411.70001220703125	186.3000030517578	171.
33.25	410.	187.60000610351562	170.8000030517578
33.25	411.6000061035156	187.8000030517578	170.8000030517578
33.349998474121094	409.79998779296875	188.39999389648438	171.
33.349998474121094	406.5	189.5	171.10000610351562
33.349998474121094	405.	190.89999389648438	171.
33.349998474121094	403.5	191.89999389648438	170.89999389648438
33.349998474121094	401.6000061035156	192.5	170.89999389648438
33.349998474121094	401.29998779296875	193.10000610351562	170.8000030517578
33.349998474121094	399.8999938964844	193.3000030517578	170.8000030517578
33.349998474121094	399.8999938964844	193.60000610351562	170.60000610351562
33.349998474121094	397.5	193.39999389648438	170.6999969482422
33.349998474121094	395.70001220703125	193.39999389648438	170.5
33.349998474121094	393.8999938964844	193.3000030517578	170.39999389648438
33.349998474121094	392.8999938964844	194.	170.
33.349998474121094	393.	194.6999969482422	169.89999389648438
33.349998474121094	389.70001220703125	195.	169.8000030517578
33.349998474121094	389.5	194.5	169.89999389648438
33.25	386.5	194.	170.
33.25	385.8999938964844	193.89999389648438	170.3000030517578
33.25	385.29998779296875	193.60000610351562	170.3000030517578
33.25	383.5	193.1999969482422	170.5
33.150001525878906	381.6000061035156	192.89999389648438	170.60000610351562
33.150001525878906	379.1000061035156	192.3000030517578	170.89999389648438
33.04999923706055	378.1000061035156	192.39999389648438	171.
32.95000076293945	374.79998779296875	192.3000030517578	171.1999969482422
32.95000076293945	375.1000061035156	192.6999969482422	171.3000030517578
32.849998474121094	374.29998779296875	192.6999969482422	171.1999969482422
32.849998474121094	374.	192.8000030517578	171.3000030517578
32.75	373.	193.10000610351562	171.3000030517578
32.75	372.20001220703125	193.39999389648438	171.3000030517578
32.75	370.6000061035156	194.3000030517578	171.3000030517578
32.75	370.20001220703125	195.60000610351562	171.10000610351562
32.650001525878906	369.70001220703125	197.60000610351562	171.1999969482422
32.650001525878906	369.6000061035156	199.1999969482422	171.1999969482422
32.650001525878906	369.6000061035156	200.	171.1999969482422
32.650001525878906	369.3999938964844	202.	171.10000610351562
32.650001525878906	369.5	204.	171.1999969482422
32.650001525878906	369.6000061035156	205.39999389648438	171.5
32.650001525878906	369.8999938964844	207.8000030517578	171.8000030517578
32.54999923706055	366.1000061035156	213.1999969482422	172.
32.54999923706055	365.70001220703125	219.	172.1999969482422
32.45000076293945	365.8999938964844	222.5	172.39999389648438
32.349998474121094	366.29998779296875	226.3000030517578	172.6999969482422
32.25	364.5	233.10000610351562	172.8000030517578
32.25	364.79998779296875	233.1999969482422	172.89999389648438
32.150001525878906	366.	231.60000610351562	173.1999969482422
32.04999923706055	367.8999938964844	236.6999969482422	173.6999969482422
31.950000762939453	365.6000061035156	240.	174.1999969482422
31.649999618530273	363.1000061035156	254.1999969482422	174.89999389648438
31.049999237060547	352.8999938964844	270.8999938964844	175.39999389648438
31.350000381469727	368.20001220703125	280.6000061035156	175.6999969482422
31.149999618530273	364.29998779296875	289.79998779296875	176.
31.149999618530273	373.	288.79998779296875	176.3000030517578
31.25	381.29998779296875	273.79998779296875	176.8000030517578
31.049999237060547	388.20001220703125	271.20001220703125	177.3000030517578
30.75	388.20001220703125	286.29998779296875	178.1999969482422
30.049999237060547	374.3999938964844	317.8999938964844	179.
29.850000381469727	377.79998779296875	338.8999938964844	179.60000610351562
29.649999618530273	383.	340.1000061035156	180.
29.350000381469727	385.3999938964844	348.1000061035156	180.39999389648438
28.950000762939453	384.8999938964844	352.5	180.6999969482422
28.850000381469727	393.1000061035156	347.8999938964844	180.60000610351562
28.75	404.3999938964844	335.79998779296875	180.89999389648438
28.549999237060547	408.3999938964844	318.6000061035156	181.10000610351562
28.549999237060547	416.5	302.70001220703125	181.60000610351562
28.549999237060547	426.20001220703125	287.29998779296875	182.1999969482422
28.350000381469727	428.5	282.29998779296875	183.
28.350000381469727	439.1000061035156	276.8999938964844	184.10000610351562
28.450000762939453	448.5	267.	185.1999969482422
28.350000381469727	451.70001220703125	257.1000061035156	186.1999969482422
28.450000762939453	459.3999938964844	245.5	187.3000030517578
28.350000381469727	459.20001220703125	238.10000610351562	188.1999969482422
28.450000762939453	462.1000061035156	231.89999389648438	188.89999389648438
28.350000381469727	462.8999938964844	226.60000610351562	189.89999389648438
28.350000381469727	463.79998779296875	224.1999969482422	190.5
28.350000381469727	466.20001220703125	221.89999389648438	190.89999389648438
28.350000381469727	468.8999938964844	219.6999969482422	191.1999969482422
28.450000762939453	471.29998779296875	216.3000030517578	191.5
28.450000762939453	475.20001220703125	214.	191.5
28.549999237060547	479.1000061035156	209.89999389648438	191.6999969482422
28.549999237060547	478.3999938964844	208.89999389648438	191.6999969482422
28.450000762939453	478.3999938964844	212.89999389648438	191.39999389648438
28.549999237060547	481.20001220703125	212.3000030517578	191.
28.350000381469727	476.8999938964844	214.60000610351562	190.60000610351562
28.450000762939453	479.20001220703125	211.8000030517578	190.10000610351562
28.450000762939453	478.8999938964844	204.8000030517578	189.8000030517578
28.549999237060547	480.20001220703125	201.6999969482422	189.6999969482422
28.450000762939453	477.20001220703125	204.3000030517578	189.3000030517578
28.549999237060547	478.3999938964844	203.8000030517578	189.
28.549999237060547	477.70001220703125	202.1999969482422	188.89999389648438
28.549999237060547	475.8999938964844	202.60000610351562	188.8000030517578
28.649999618530273	477.3999938964844	196.	188.6999969482422
28.649999618530273	474.5	192.8000030517578	188.89999389648438
28.75	473.70001220703125	191.39999389648438	188.8000030517578
28.75	472.79998779296875	188.1999969482422	188.89999389648438
28.75	472.70001220703125	187.8000030517578	188.89999389648438
28.850000381469727	473.	183.5	189.10000610351562
28.850000381469727	471.8999938964844	180.8000030517578	189.3000030517578
28.850000381469727	470.29998779296875	182.3000030517578	189.3000030517578
28.75	466.5	184.10000610351562	189.5
28.850000381469727	465.29998779296875	185.5	189.6999969482422
28.950000762939453	467.70001220703125	181.1999969482422	189.89999389648438
28.950000762939453	467.70001220703125	175.8000030517578	190.1999969482422
28.850000381469727	467.20001220703125	175.6999969482422	190.8000030517578
28.950000762939453	469.70001220703125	174.10000610351562	191.
28.850000381469727	467.3999938964844	173.8000030517578	191.39999389648438
28.75	465.70001220703125	177.89999389648438	191.8000030517578
28.649999618530273	465.6000061035156	180.39999389648438	192.39999389648438
28.649999618530273	463.29998779296875	182.1999969482422	192.8000030517578
28.549999237060547	464.5	183.39999389648438	193.10000610351562
28.450000762939453	463.5	181.10000610351562	193.3000030517578
28.25	462.5	182.60000610351562	193.39999389648438
28.149999618530273	459.20001220703125	185.5	193.8000030517578
28.149999618530273	463.6000061035156	184.3000030517578	193.5
28.25	467.70001220703125	176.	193.5
28.25	468.6000061035156	169.6999969482422	193.3000030517578
28.450000762939453	471.3999938964844	161.10000610351562	192.6999969482422
28.350000381469727	472.1000061035156	154.3000030517578	192.10000610351562
28.549999237060547	474.70001220703125	145.	191.8000030517578
28.649999618530273	478.5	137.89999389648438	191.60000610351562
28.450000762939453	476.20001220703125	136.60000610351562	192.6999969482422
28.450000762939453	475.3999938964844	144.60000610351562	193.3000030517578
28.350000381469727	473.70001220703125	151.10000610351562	193.5
28.549999237060547	475.70001220703125	144.89999389648438	193.39999389648438
28.450000762939453	476.29998779296875	138.6999969482422	193.5
28.350000381469727	475.20001220703125	139.	193.5
28.25	474.20001220703125	140.8000030517578	193.
27.950000762939453	468.29998779296875	147.39999389648438	192.39999389648438
28.049999237060547	469.70001220703125	152.3000030517578	191.8000030517578
28.350000381469727	472.20001220703125	144.60000610351562	190.8000030517578
28.75	474.8999938964844	135.89999389648438	191.1999969482422
28.549999237060547	470.3999938964844	139.3000030517578	191.60000610351562
28.649999618530273	468.29998779296875	142.39999389648438	190.89999389648438
28.75	467.6000061035156	140.8000030517578	191.3000030517578
28.649999618530273	461.8999938964844	142.3000030517578	191.60000610351562
28.350000381469727	457.8999938964844	151.6999969482422	191.89999389648438
28.450000762939453	460.5	154.89999389648438	191.6999969482422
28.649999618530273	463.	146.60000610351562	190.8000030517578
28.350000381469727	460.29998779296875	141.6999969482422	190.8000030517578
28.049999237060547	461.	147.3000030517578	190.89999389648438
27.75	461.5	153.39999389648438	189.6999969482422
27.649999618530273	463.	153.60000610351562	188.5
27.350000381469727	459.3999938964844	152.89999389648438	187.60000610351562
27.450000762939453	464.5	152.60000610351562	186.6999969482422
27.75	471.6000061035156	146.89999389648438	185.89999389648438
27.950000762939453	475.79998779296875	139.3000030517578	184.60000610351562
28.049999237060547	478.20001220703125	134.6999969482422	183.89999389648438
28.350000381469727	485.	131.	183.10000610351562
28.649999618530273	492.20001220703125	126.5	182.5
28.75	496.29998779296875	124.	182.3000030517578
28.649999618530273	492.20001220703125	128.60000610351562	182.8000030517578
28.450000762939453	490.	139.6999969482422	182.89999389648438
28.649999618530273	491.20001220703125	137.6999969482422	182.1999969482422
28.450000762939453	488.6000061035156	134.8000030517578	182.5
28.450000762939453	486.79998779296875	143.5	183.10000610351562
28.149999618530273	483.20001220703125	156.5	183.39999389648438
28.25	482.70001220703125	157.5	182.3000030517578
28.549999237060547	487.3999938964844	147.1999969482422	180.89999389648438
28.75	489.70001220703125	140.8000030517578	180.39999389648438
28.75	485.79998779296875	140.1999969482422	180.
28.950000762939453	488.5	135.60000610351562	180.3000030517578
28.950000762939453	486.70001220703125	133.39999389648438	181.
28.75	479.29998779296875	137.5	181.6999969482422
28.75	475.79998779296875	142.5	181.89999389648438
28.649999618530273	475.3999938964844	147.60000610351562	181.8000030517578
28.850000381469727	475.3999938964844	149.3000030517578	180.8000030517578
29.149999618530273	479.8999938964844	143.3000030517578	180.39999389648438
29.450000762939453	483.5	138.60000610351562	180.6999969482422
29.450000762939453	480.	138.8000030517578	181.3000030517578
29.549999237060547	482.8999938964844	140.10000610351562	181.8000030517578
29.75	484.5	141.6999969482422	182.5
29.850000381469727	487.	138.89999389648438	182.6999969482422
29.850000381469727	489.8999938964844	137.10000610351562	182.89999389648438
29.850000381469727	494.5	132.39999389648438	182.8000030517578
29.049999237060547	484.20001220703125	132.39999389648438	183.1999969482422
29.950000762939453	507.70001220703125	123.9000015258789	183.1999969482422
29.950000762939453	512.5	113.19999694824219	184.10000610351562
29.950000762939453	518.	108.5	184.39999389648438
29.850000381469727	521.7000122070312	104.69999694824219	184.
29.850000381469727	521.7999877929688	100.0999984741211	183.60000610351562
29.75	525.	95.0999984741211	182.6999969482422
29.549999237060547	523.5999755859375	92.0999984741211	182.3000030517578
29.450000762939453	521.4000244140625	88.4000015258789	181.10000610351562
29.450000762939453	521.4000244140625	87.30000305175781	180.3000030517578
32.45000076293945	454.70001220703125	166.6999969482422	170.6999969482422
32.45000076293945	454.29998779296875	166.89999389648438	170.5
32.45000076293945	454.3999938964844	166.5	170.5
32.45000076293945	452.3999938964844	166.1999969482422	170.39999389648438
32.45000076293945	453.5	165.60000610351562	170.3000030517578
32.54999923706055	450.6000061035156	165.3000030517578	169.89999389648438
32.54999923706055	451.6000061035156	165.10000610351562	169.89999389648438
32.650001525878906	450.5	165.5	169.6999969482422
32.75	449.8999938964844	165.8000030517578	169.6999969482422
32.75	447.5	166.39999389648438	169.3000030517578
32.75	449.70001220703125	166.60000610351562	169.1999969482422
32.849998474121094	447.20001220703125	167.60000610351562	169.1999969482422
32.849998474121094	444.5	169.	169.1999969482422
32.849998474121094	443.5	169.39999389648438	169.10000610351562
32.849998474121094	440.29998779296875	170.60000610351562	168.89999389648438
32.95000076293945	441.29998779296875	170.3000030517578	169.
32.95000076293945	439.3999938964844	169.39999389648438	168.8000030517578
32.95000076293945	439.1000061035156	169.60000610351562	168.5
33.04999923706055	436.20001220703125	169.60000610351562	168.89999389648438
33.04999923706055	433.6000061035156	170.	169.1999969482422
33.04999923706055	432.20001220703125	171.10000610351562	169.39999389648438
33.04999923706055	430.20001220703125	172.3000030517578	169.8000030517578
33.04999923706055	424.20001220703125	174.	170.10000610351562
33.150001525878906	421.70001220703125	176.	170.1999969482422
33.150001525878906	421.70001220703125	178.	170.1999969482422
33.150001525878906	419.20001220703125	180.	170.5
33.150001525878906	418.1000061035156	182.	170.60000610351562
33.25	415.70001220703125	183.8000030517578	170.6999969482422
33.25	413.20001220703125	185.5	170.89999389648438
33.25	411.79998779296875	187.1999969482422	171.10000610351562
33.25	411.5	189.5	171.
33.25	408.1000061035156	191.89999389648438	171.10000610351562
33.25	405.79998779296875	193.60000610351562	171.3000030517578
33.25	403.5	193.8000030517578	171.10000610351562
33.25	402.1000061035156	193.8000030517578	171.10000610351562
33.25	402.79998779296875	194.3000030517578	171.39999389648438
33.349998474121094	400.20001220703125	195.10000610351562	171.1999969482422
33.349998474121094	401.20001220703125	196.	171.10000610351562
33.349998474121094	398.	196.8000030517578	171.10000610351562
33.349998474121094	398.29998779296875	197.3000030517578	170.89999389648438
33.349998474121094	395.5	197.3000030517578	170.89999389648438
33.349998474121094	394.5	197.10000610351562	170.8000030517578
33.349998474121094	393.29998779296875	196.89999389648438	170.8000030517578
33.349998474121094	392.70001220703125	197.10000610351562	170.5
33.349998474121094	388.5	197.3000030517578	170.3000030517578
33.349998474121094	388.1000061035156	197.8000030517578	170.10000610351562
33.349998474121094	388.79998779296875	198.10000610351562	170.
33.349998474121094	388.20001220703125	198.39999389648438	170.
33.349998474121094	385.	198.5	170.
33.25	382.70001220703125	198.5	170.10000610351562
33.25	382.5	198.60000610351562	170.1999969482422
33.25	379.3999938964844	198.1999969482422	170.10000610351562
33.150001525878906	378.1000061035156	198.3000030517578	170.3000030517578
33.04999923706055	376.3999938964844	198.6999969482422	170.60000610351562
33.04999923706055	376.	199.1999969482422	170.60000610351562
33.04999923706055	372.8999938964844	198.89999389648438	170.89999389648438
32.95000076293945	372.1000061035156	198.1999969482422	170.89999389648438
32.95000076293945	369.79998779296875	197.8000030517578	170.89999389648438
32.849998474121094	370.8999938964844	197.39999389648438	170.89999389648438
32.849998474121094	368.20001220703125	197.1999969482422	170.89999389648438
32.849998474121094	369.20001220703125	197.10000610351562	170.89999389648438
32.75	367.1000061035156	197.39999389648438	170.89999389648438
32.75	365.6000061035156	198.8000030517578	171.
32.75	365.3999938964844	200.10000610351562	171.10000610351562
32.75	361.5	202.5	171.
32.650001525878906	361.3999938964844	205.	171.10000610351562
32.650001525878906	364.20001220703125	206.39999389648438	170.8000030517578
32.650001525878906	363.3999938964844	208.39999389648438	170.89999389648438
32.650001525878906	366.6000061035156	209.89999389648438	171.1999969482422
32.650001525878906	364.70001220703125	211.1999969482422	171.10000610351562
32.650001525878906	365.6000061035156	212.39999389648438	171.3000030517578
32.650001525878906	363.8999938964844	215.1999969482422	171.5
32.54999923706055	364.20001220703125	219.1999969482422	171.6999969482422
32.54999923706055	363.	222.10000610351562	171.89999389648438
32.45000076293945	363.5	226.	172.
32.04999923706055	354.70001220703125	235.8000030517578	172.1999969482422
32.25	362.70001220703125	238.60000610351562	172.5
32.150001525878906	364.	230.6999969482422	172.6999969482422
32.150001525878906	365.6000061035156	236.6999969482422	173.10000610351562
32.04999923706055	366.5	242.39999389648438	173.6999969482422
31.850000381469727	367.1000061035156	246.3000030517578	174.1999969482422
31.649999618530273	366.70001220703125	259.3999938964844	174.89999389648438
31.549999237060547	367.5	272.20001220703125	175.39999389648438
31.450000762939453	368.79998779296875	280.1000061035156	175.8000030517578
31.149999618530273	368.6000061035156	293.8999938964844	176.1999969482422
31.049999237060547	375.5	295.20001220703125	176.60000610351562
30.950000762939453	382.29998779296875	285.3999938964844	177.10000610351562
30.75	383.6000061035156	293.1000061035156	177.8000030517578
30.25	379.79998779296875	314.1000061035156	178.3000030517578
30.049999237060547	384.3999938964844	331.79998779296875	179.10000610351562
29.649999618530273	382.5	338.79998779296875	179.60000610351562
29.049999237060547	375.6000061035156	347.3999938964844	180.
29.25	391.8999938964844	348.70001220703125	180.1999969482422
28.850000381469727	392.	347.6000061035156	180.5
28.649999618530273	400.	351.3999938964844	180.5
28.149999618530273	395.20001220703125	343.79998779296875	180.89999389648438
28.350000381469727	410.	331.70001220703125	181.39999389648438
28.350000381469727	417.70001220703125	309.	182.
28.450000762939453	428.29998779296875	293.29998779296875	182.8000030517578
28.450000762939453	436.1000061035156	280.29998779296875	183.89999389648438
28.450000762939453	445.3999938964844	267.29998779296875	185.
28.350000381469727	446.3999938964844	259.6000061035156	186.
28.450000762939453	451.6000061035156	258.6000061035156	187.10000610351562
28.350000381469727	453.5	250.60000610351562	187.8000030517578
28.350000381469727	454.29998779296875	241.39999389648438	188.8000030517578
28.450000762939453	459.5	233.10000610351562	189.3000030517578
28.450000762939453	464.29998779296875	227.60000610351562	190.1999969482422
28.549999237060547	466.79998779296875	223.8000030517578	190.5
28.549999237060547	467.6000061035156	222.	191.
28.549999237060547	469.5	221.	191.10000610351562
28.450000762939453	470.3999938964844	220.5	191.10000610351562
28.450000762939453	468.29998779296875	221.5	191.1999969482422
28.649999618530273	474.	217.5	191.10000610351562
28.549999237060547	475.1000061035156	212.60000610351562	191.
28.450000762939453	473.70001220703125	214.39999389648438	190.6999969482422
28.350000381469727	471.5	220.10000610351562	190.5
28.450000762939453	471.5	221.3000030517578	190.
28.549999237060547	473.79998779296875	215.5	189.5
28.450000762939453	473.70001220703125	212.	189.1999969482422
28.450000762939453	471.8999938964844	212.3000030517578	189.10000610351562
28.549999237060547	472.5	212.1999969482422	189.
28.549999237060547	470.6000061035156	209.6999969482422	189.
28.549999237060547	468.8999938964844	209.89999389648438	188.60000610351562
28.649999618530273	470.	203.6999969482422	188.5
28.649999618530273	468.29998779296875	199.5	188.89999389648438
28.75	468.	199.60000610351562	188.6999969482422
28.75	467.3999938964844	196.60000610351562	189.
28.75	465.29998779296875	197.10000610351562	189.10000610351562
28.75	464.3999938964844	195.3000030517578	188.89999389648438
28.850000381469727	463.5	189.39999389648438	189.
28.850000381469727	462.6000061035156	186.1999969482422	189.1999969482422
28.850000381469727	458.79998779296875	190.60000610351562	189.5
28.850000381469727	459.	193.39999389648438	189.60000610351562
28.850000381469727	458.29998779296875	190.39999389648438	189.89999389648438
28.850000381469727	458.29998779296875	188.39999389648438	190.10000610351562
28.950000762939453	460.	189.3000030517578	190.5
28.850000381469727	460.6000061035156	188.5	190.6999969482422
28.850000381469727	460.6000061035156	185.3000030517578	191.10000610351562
28.850000381469727	459.8999938964844	184.5	191.60000610351562
28.850000381469727	459.8999938964844	183.39999389648438	192.3000030517578
28.649999618530273	458.79998779296875	184.8000030517578	192.5
28.649999618530273	459.8999938964844	185.	192.60000610351562
28.649999618530273	459.3999938964844	179.8000030517578	192.8000030517578
28.450000762939453	458.79998779296875	182.39999389648438	193.10000610351562
28.350000381469727	458.5	187.10000610351562	192.89999389648438
28.350000381469727	460.20001220703125	184.39999389648438	192.6999969482422
28.350000381469727	457.29998779296875	177.3000030517578	192.5
28.450000762939453	461.1000061035156	171.8000030517578	191.8000030517578
28.450000762939453	464.70001220703125	164.8000030517578	191.8000030517578
28.149999618530273	460.	166.1999969482422	191.1999969482422
28.25	462.70001220703125	155.89999389648438	190.5
28.75	470.3999938964844	142.8000030517578	190.39999389648438
28.75	470.79998779296875	138.	191.89999389648438
28.549999237060547	468.3999938964844	146.60000610351562	192.8000030517578
28.149999618530273	462.29998779296875	161.89999389648438	193.39999389648438
28.350000381469727	465.5	163.8000030517578	192.6999969482422
28.25	465.5	154.8000030517578	191.8000030517578
28.149999618530273	462.5	151.39999389648438	191.39999389648438
27.950000762939453	461.29998779296875	152.8000030517578	191.10000610351562
27.950000762939453	460.8999938964844	155.60000610351562	190.60000610351562
28.25	462.8999938964844	152.60000610351562	190.39999389648438
28.649999618530273	467.3999938964844	142.60000610351562	190.3000030517578
28.549999237060547	465.8999938964844	140.1999969482422	190.8000030517578
28.450000762939453	463.3999938964844	146.1999969482422	190.6999969482422
28.350000381469727	462.	150.89999389648438	190.10000610351562
28.549999237060547	461.6000061035156	147.60000610351562	189.39999389648438
28.850000381469727	464.1000061035156	141.60000610351562	190.60000610351562
28.549999237060547	461.5	149.89999389648438	191.8000030517578
28.149999618530273	454.3999938964844	161.60000610351562	191.60000610351562
28.25	456.1000061035156	161.5	190.39999389648438
28.25	459.6000061035156	150.	189.6999969482422
27.950000762939453	454.70001220703125	152.39999389648438	189.5
27.450000762939453	453.3999938964844	162.39999389648438	189.
27.450000762939453	455.20001220703125	165.39999389648438	188.39999389648438
27.649999618530273	460.3999938964844	159.10000610351562	187.1999969482422
27.75	465.20001220703125	149.39999389648438	186.10000610351562
27.950000762939453	470.	144.3000030517578	185.10000610351562
28.149999618530273	474.8999938964844	138.1999969482422	184.3000030517578
28.450000762939453	480.6000061035156	133.6999969482422	183.39999389648438
28.549999237060547	485.1000061035156	131.3000030517578	182.6999969482422
28.75	489.29998779296875	129.3000030517578	182.1999969482422
28.75	492.	129.89999389648438	182.5
28.450000762939453	485.70001220703125	138.8000030517578	183.5
28.25	478.8999938964844	152.89999389648438	183.60000610351562
28.450000762939453	485.3999938964844	154.	182.8000030517578
28.549999237060547	485.	143.3000030517578	182.5
28.350000381469727	479.79998779296875	149.5	183.39999389648438
28.149999618530273	476.20001220703125	165.3000030517578	183.8000030517578
28.25	475.6000061035156	166.39999389648438	182.60000610351562
28.649999618530273	480.1000061035156	151.8000030517578	180.6999969482422
28.649999618530273	480.29998779296875	145.3000030517578	180.39999389648438
28.75	483.79998779296875	144.6999969482422	179.8000030517578
28.75	482.8999938964844	139.8000030517578	180.10000610351562
28.950000762939453	483.1000061035156	135.5	180.5
28.950000762939453	481.1000061035156	131.5	181.10000610351562
28.850000381469727	477.3999938964844	134.39999389648438	181.8000030517578
28.649999618530273	473.1000061035156	141.6999969482422	181.89999389648438
28.549999237060547	471.1000061035156	149.	180.89999389648438
28.549999237060547	469.	152.10000610351562	180.5
29.049999237060547	477.1000061035156	148.	180.10000610351562
29.049999237060547	474.29998779296875	142.39999389648438	180.60000610351562
29.149999618530273	475.20001220703125	144.39999389648438	181.10000610351562
29.350000381469727	478.8999938964844	141.89999389648438	181.39999389648438
29.149999618530273	477.3999938964844	140.39999389648438	181.5
29.25	479.1000061035156	140.10000610351562	181.8000030517578
29.25	482.3999938964844	135.1999969482422	182.1999969482422
29.450000762939453	490.5	130.39999389648438	182.3000030517578
29.649999618530273	499.3999938964844	123.5	182.3000030517578
29.950000762939453	510.29998779296875	110.80000305175781	182.89999389648438
29.950000762939453	515.2000122070312	103.	183.
29.950000762939453	518.7000122070312	98.4000015258789	182.6999969482422
29.950000762939453	521.2999877929688	94.30000305175781	182.
29.850000381469727	520.4000244140625	90.30000305175781	181.89999389648438
29.75	519.5	88.19999694824219	180.8000030517578
29.549999237060547	517.7999877929688	86.5999984741211	179.89999389648438
29.450000762939453	519.0999755859375	85.	179.8000030517578
32.45000076293945	451.29998779296875	173.8000030517578	170.3000030517578
32.45000076293945	450.70001220703125	173.60000610351562	170.1999969482422
32.45000076293945	450.5	173.1999969482422	170.10000610351562
32.54999923706055	448.70001220703125	172.6999969482422	170.
32.54999923706055	449.1000061035156	172.60000610351562	169.8000030517578
32.54999923706055	447.3999938964844	172.60000610351562	169.89999389648438
32.650001525878906	446.3999938964844	172.60000610351562	169.6999969482422
32.650001525878906	445.79998779296875	172.	169.60000610351562
32.75	444.6000061035156	172.6999969482422	169.39999389648438
32.75	444.5	173.6999969482422	169.
32.849998474121094	446.79998779296875	173.8000030517578	168.8000030517578
32.849998474121094	443.1000061035156	175.10000610351562	168.8000030517578
32.849998474121094	440.3999938964844	176.8000030517578	168.8000030517578
32.95000076293945	442.1000061035156	177.39999389648438	168.6999969482422
32.95000076293945	436.79998779296875	178.3000030517578	168.8000030517578
32.95000076293945	437.70001220703125	178.	168.6999969482422
32.95000076293945	434.70001220703125	177.1999969482422	169.
33.04999923706055	433.70001220703125	176.89999389648438	169.1999969482422
33.04999923706055	431.6000061035156	177.	169.3000030517578
33.04999923706055	430.20001220703125	177.39999389648438	169.5
33.04999923706055	428.	178.3000030517578	169.89999389648438
33.04999923706055	425.8999938964844	179.8000030517578	170.
33.150001525878906	421.1000061035156	180.89999389648438	170.39999389648438
33.150001525878906	417.1000061035156	182.8000030517578	170.5
33.150001525878906	416.79998779296875	184.60000610351562	170.8000030517578
33.150001525878906	415.8999938964844	186.1999969482422	171.
33.25	414.1000061035156	188.	171.1999969482422
33.25	410.29998779296875	189.60000610351562	171.1999969482422
33.25	410.29998779296875	191.60000610351562	171.10000610351562
33.25	406.6000061035156	193.1999969482422	171.3000030517578
33.25	404.6000061035156	194.8000030517578	171.5
33.25	403.	196.60000610351562	171.5
33.25	402.	198.10000610351562	171.39999389648438
33.25	400.6000061035156	198.60000610351562	171.3000030517578
33.25	399.1000061035156	199.1999969482422	171.39999389648438
33.25	398.1000061035156	200.	171.3000030517578
33.25	396.6000061035156	200.	171.39999389648438
33.25	395.	200.3000030517578	171.3000030517578
33.25	393.29998779296875	200.39999389648438	171.3000030517578
33.25	392.	201.10000610351562	171.1999969482422
33.349998474121094	390.8999938964844	201.3000030517578	171.10000610351562
33.25	390.	201.60000610351562	170.89999389648438
33.25	387.3999938964844	201.6999969482422	170.89999389648438
33.25	383.29998779296875	201.6999969482422	170.5
33.25	382.29998779296875	201.6999969482422	170.3000030517578
33.349998474121094	383.1000061035156	201.60000610351562	170.3000030517578
33.349998474121094	382.20001220703125	201.5	170.1999969482422
33.349998474121094	381.8999938964844	201.8000030517578	170.10000610351562
33.349998474121094	378.8999938964844	202.5	170.
33.25	377.	203.5	170.10000610351562
33.25	376.79998779296875	203.8000030517578	170.1999969482422
33.25	374.70001220703125	204.39999389648438	170.
33.150001525878906	375.3999938964844	204.60000610351562	170.3000030517578
33.150001525878906	372.79998779296875	204.39999389648438	170.5
33.04999923706055	371.79998779296875	204.10000610351562	170.5
33.04999923706055	370.20001220703125	203.1999969482422	170.6999969482422
33.04999923706055	369.20001220703125	202.6999969482422	170.8000030517578
32.95000076293945	368.20001220703125	202.	170.8000030517578
32.95000076293945	368.1000061035156	201.10000610351562	170.60000610351562
32.849998474121094	366.20001220703125	200.60000610351562	170.8000030517578
32.849998474121094	365.79998779296875	200.8000030517578	170.6999969482422
32.849998474121094	364.5	201.6999969482422	170.6999969482422
32.75	363.1000061035156	203.5	170.6999969482422
32.75	361.79998779296875	205.60000610351562	170.89999389648438
32.75	361.	207.	170.6999969482422
32.75	360.3999938964844	208.89999389648438	170.8000030517578
32.75	357.70001220703125	211.5	170.6999969482422
32.650001525878906	357.29998779296875	214.1999969482422	170.8000030517578
32.650001525878906	357.5	216.8000030517578	170.8000030517578
32.650001525878906	358.8999938964844	217.89999389648438	171.
32.650001525878906	358.5	219.3000030517578	171.
32.650001525878906	359.6000061035156	221.6999969482422	171.1999969482422
32.54999923706055	358.6000061035156	223.89999389648438	171.3000030517578
32.45000076293945	357.79998779296875	227.39999389648438	171.5
32.349998474121094	356.79998779296875	233.89999389648438	171.8000030517578
32.04999923706055	350.29998779296875	244.6999969482422	172.10000610351562
32.150001525878906	357.1000061035156	249.	172.
32.150001525878906	358.5	234.1999969482422	171.89999389648438
32.04999923706055	360.8999938964844	237.3000030517578	172.60000610351562
31.950000762939453	359.20001220703125	252.60000610351562	173.10000610351562
31.950000762939453	362.3999938964844	250.60000610351562	173.39999389648438
31.75	362.6000061035156	260.29998779296875	174.
31.350000381469727	360.1000061035156	276.3999938964844	174.60000610351562
31.149999618530273	361.29998779296875	288.3999938964844	175.1999969482422
30.75	356.79998779296875	310.6000061035156	175.8000030517578
30.850000381469727	365.79998779296875	319.	176.
30.850000381469727	376.	308.20001220703125	176.60000610351562
30.549999237060547	375.1000061035156	308.3999938964844	177.3000030517578
30.350000381469727	380.29998779296875	316.1000061035156	177.8000030517578
29.950000762939453	379.29998779296875	326.29998779296875	178.39999389648438
29.75	382.3999938964844	338.29998779296875	179.
29.549999237060547	386.3999938964844	349.8999938964844	179.1999969482422
29.25	390.20001220703125	340.20001220703125	179.5
28.450000762939453	378.6000061035156	344.79998779296875	180.10000610351562
28.350000381469727	387.3999938964844	360.1000061035156	180.3000030517578
28.350000381469727	398.20001220703125	357.79998779296875	180.8000030517578
28.25	408.79998779296875	347.	181.5
28.350000381469727	418.8999938964844	327.6000061035156	182.10000610351562
28.450000762939453	427.20001220703125	303.5	182.8000030517578
28.350000381469727	431.3999938964844	283.	183.60000610351562
28.450000762939453	439.3999938964844	271.20001220703125	184.60000610351562
28.350000381469727	441.3999938964844	267.70001220703125	185.8000030517578
28.350000381469727	446.	273.5	187.
28.25	449.	265.	187.8000030517578
28.350000381469727	452.20001220703125	250.6999969482422	188.39999389648438
28.350000381469727	456.79998779296875	238.6999969482422	189.
28.450000762939453	460.20001220703125	232.	189.60000610351562
28.450000762939453	461.5	229.89999389648438	190.10000610351562
28.450000762939453	459.3999938964844	229.6999969482422	190.60000610351562
28.450000762939453	462.	231.5	190.6999969482422
28.549999237060547	465.6000061035156	227.6999969482422	190.89999389648438
28.450000762939453	464.20001220703125	225.6999969482422	190.8000030517578
28.450000762939453	464.6000061035156	226.10000610351562	190.89999389648438
28.549999237060547	467.1000061035156	222.60000610351562	190.60000610351562
28.549999237060547	467.1000061035156	220.1999969482422	190.39999389648438
28.549999237060547	467.5	221.	190.10000610351562
28.450000762939453	465.3999938964844	226.6999969482422	189.89999389648438
28.450000762939453	465.3999938964844	230.	189.6999969482422
28.450000762939453	464.70001220703125	227.6999969482422	189.39999389648438
28.450000762939453	464.	225.1999969482422	189.3000030517578
28.450000762939453	465.1000061035156	224.8000030517578	188.89999389648438
28.450000762939453	464.3999938964844	222.8000030517578	188.89999389648438
28.450000762939453	461.70001220703125	222.5	188.89999389648438
28.549999237060547	462.70001220703125	216.10000610351562	188.89999389648438
28.649999618530273	460.70001220703125	210.6999969482422	188.6999969482422
28.75	461.29998779296875	209.60000610351562	188.60000610351562
28.75	461.79998779296875	205.1999969482422	188.60000610351562
28.75	458.3999938964844	202.89999389648438	188.6999969482422
28.75	458.3999938964844	202.10000610351562	188.89999389648438
28.850000381469727	456.8999938964844	201.1999969482422	188.8000030517578
28.850000381469727	455.20001220703125	199.3000030517578	188.89999389648438
28.75	453.70001220703125	199.60000610351562	189.3000030517578
28.850000381469727	455.20001220703125	196.39999389648438	189.39999389648438
28.950000762939453	454.3999938964844	193.60000610351562	189.3000030517578
28.950000762939453	455.70001220703125	192.10000610351562	189.8000030517578
28.950000762939453	455.3999938964844	192.10000610351562	190.10000610351562
28.950000762939453	454.8999938964844	191.39999389648438	190.39999389648438
28.950000762939453	453.79998779296875	188.1999969482422	191.
28.950000762939453	454.20001220703125	186.1999969482422	191.3000030517578
28.850000381469727	454.	185.1999969482422	191.60000610351562
28.850000381469727	455.20001220703125	185.10000610351562	191.6999969482422
28.850000381469727	455.8999938964844	182.8000030517578	191.89999389648438
28.75	453.	181.89999389648438	192.3000030517578
28.549999237060547	448.70001220703125	187.89999389648438	192.60000610351562
28.350000381469727	448.20001220703125	191.39999389648438	192.10000610351562
28.450000762939453	451.6000061035156	188.10000610351562	191.6999969482422
28.350000381469727	451.3999938964844	183.89999389648438	191.39999389648438
28.350000381469727	451.1000061035156	183.10000610351562	191.39999389648438
28.25	453.1000061035156	182.1999969482422	191.3000030517578
28.049999237060547	450.29998779296875	182.8000030517578	190.6999969482422
28.450000762939453	455.8999938964844	165.8000030517578	189.89999389648438
28.649999618530273	460.70001220703125	149.	189.5
28.75	464.20001220703125	141.6999969482422	191.
28.649999618530273	463.79998779296875	146.5	192.
28.549999237060547	457.79998779296875	160.60000610351562	192.5
28.149999618530273	455.	173.1999969482422	192.3000030517578
27.950000762939453	451.70001220703125	175.	191.89999389648438
27.75	450.5	174.39999389648438	190.89999389648438
27.950000762939453	451.8999938964844	170.3000030517578	190.3000030517578
28.149999618530273	455.5	162.1999969482422	189.8000030517578
28.649999618530273	461.1000061035156	151.1999969482422	189.3000030517578
28.549999237060547	458.70001220703125	147.	189.3000030517578
28.350000381469727	456.3999938964844	149.89999389648438	189.39999389648438
28.149999618530273	452.20001220703125	155.89999389648438	189.1999969482422
28.25	453.6000061035156	157.10000610351562	188.6999969482422
28.75	458.70001220703125	148.1999969482422	189.
28.549999237060547	458.79998779296875	146.	190.5
28.25	452.79998779296875	155.89999389648438	191.
28.25	452.70001220703125	165.1999969482422	191.
28.049999237060547	453.1000061035156	166.89999389648438	189.60000610351562
27.950000762939453	452.3999938964844	157.5	188.8000030517578
27.649999618530273	450.1000061035156	156.	188.5
27.75	453.79998779296875	158.60000610351562	188.
27.75	457.	156.5	187.3000030517578
27.850000381469727	460.3999938964844	152.39999389648438	186.5
28.049999237060547	467.	144.	185.1999969482422
28.149999618530273	468.20001220703125	139.39999389648438	184.3000030517578
28.350000381469727	474.1000061035156	137.1999969482422	183.5
28.450000762939453	476.3999938964844	138.	182.8000030517578
28.75	481.70001220703125	136.1999969482422	182.1999969482422
28.850000381469727	484.70001220703125	134.10000610351562	182.10000610351562
28.549999237060547	479.	139.5	182.8000030517578
28.649999618530273	480.29998779296875	145.10000610351562	183.1999969482422
28.450000762939453	475.3999938964844	154.	183.60000610351562
28.350000381469727	474.20001220703125	162.89999389648438	183.3000030517578
28.549999237060547	478.79998779296875	155.8000030517578	182.8000030517578
28.350000381469727	472.70001220703125	156.3000030517578	183.5
28.149999618530273	468.3999938964844	171.3000030517578	183.60000610351562
28.350000381469727	469.5	173.39999389648438	182.39999389648438
28.75	477.5	155.8000030517578	181.
28.450000762939453	471.20001220703125	151.3000030517578	180.5
28.950000762939453	480.6000061035156	146.60000610351562	180.39999389648438
28.549999237060547	473.3999938964844	142.6999969482422	180.3000030517578
28.75	476.79998779296875	140.1999969482422	180.
28.950000762939453	476.6000061035156	131.3000030517578	180.89999389648438
28.75	474.70001220703125	132.3000030517578	181.6999969482422
28.549999237060547	470.3999938964844	138.89999389648438	181.1999969482422
28.649999618530273	470.70001220703125	143.8000030517578	181.39999389648438
28.549999237060547	469.20001220703125	150.89999389648438	181.89999389648438
28.649999618530273	470.	156.5	181.89999389648438
28.75	469.79998779296875	153.	181.89999389648438
28.75	470.6000061035156	155.39999389648438	182.5
28.850000381469727	470.6000061035156	153.8000030517578	182.39999389648438
28.950000762939453	474.20001220703125	146.10000610351562	182.1999969482422
29.149999618530273	478.79998779296875	138.89999389648438	182.1999969482422
29.25	484.	131.89999389648438	182.
29.450000762939453	491.8999938964844	124.19999694824219	182.1999969482422
29.75	502.8999938964844	114.5	182.1999969482422
29.950000762939453	509.8999938964844	105.4000015258789	182.10000610351562
29.950000762939453	514.2999877929688	98.30000305175781	181.8000030517578
29.950000762939453	516.	94.80000305175781	181.3000030517578
29.450000762939453	506.8999938964844	96.4000015258789	180.5
29.450000762939453	507.70001220703125	95.9000015258789	180.10000610351562
29.149999618530273	499.8999938964844	94.5	179.1999969482422
29.350000381469727	506.	93.19999694824219	178.5
29.450000762939453	512.0999755859375	89.30000305175781	178.
32.45000076293945	450.1000061035156	180.3000030517578	170.10000610351562
32.45000076293945	449.6000061035156	180.	170.
32.54999923706055	447.5	179.60000610351562	169.8000030517578
32.54999923706055	445.6000061035156	179.60000610351562	169.5
32.54999923706055	444.	180.10000610351562	169.5
32.650001525878906	441.6000061035156	180.1999969482422	169.60000610351562
32.650001525878906	442.20001220703125	179.89999389648438	169.5
32.75	440.29998779296875	180.	169.1999969482422
32.75	440.79998779296875	180.3000030517578	169.
32.849998474121094	441.20001220703125	180.3000030517578	168.8000030517578
32.95000076293945	441.79998779296875	180.5	168.6999969482422
32.95000076293945	440.29998779296875	182.10000610351562	168.6999969482422
32.95000076293945	439.5	184.39999389648438	168.8000030517578
32.95000076293945	437.8999938964844	184.89999389648438	168.89999389648438
32.95000076293945	434.70001220703125	185.6999969482422	168.8000030517578
33.04999923706055	434.1000061035156	185.	168.89999389648438
33.04999923706055	432.70001220703125	184.3000030517578	169.10000610351562
33.04999923706055	431.70001220703125	184.10000610351562	169.3000030517578
33.04999923706055	429.3999938964844	184.3000030517578	169.60000610351562
33.150001525878906	428.1000061035156	184.60000610351562	170.
33.150001525878906	423.6000061035156	185.39999389648438	170.1999969482422
33.150001525878906	422.	186.5	170.5
33.150001525878906	418.5	187.8000030517578	170.6999969482422
33.150001525878906	412.3999938964844	189.39999389648438	170.89999389648438
33.150001525878906	413.5	191.10000610351562	171.
33.150001525878906	409.79998779296875	192.39999389648438	171.3000030517578
33.25	409.3999938964844	193.8000030517578	171.39999389648438
33.25	405.79998779296875	195.3000030517578	171.3000030517578
33.25	404.29998779296875	197.	171.39999389648438
33.25	402.1000061035156	199.3000030517578	171.39999389648438
33.25	398.70001220703125	200.89999389648438	171.60000610351562
33.25	396.6000061035156	201.89999389648438	171.60000610351562
33.25	396.6000061035156	202.6999969482422	171.6999969482422
33.25	396.1000061035156	203.3000030517578	171.6999969482422
33.25	393.3999938964844	204.3000030517578	171.39999389648438
33.25	390.79998779296875	204.89999389648438	171.60000610351562
33.25	391.5	205.3000030517578	171.5
33.25	388.8999938964844	205.1999969482422	171.60000610351562
33.25	386.79998779296875	205.10000610351562	171.39999389648438
33.25	386.79998779296875	205.5	171.1999969482422
33.25	387.	205.89999389648438	171.1999969482422
33.25	383.8999938964844	206.60000610351562	171.10000610351562
33.25	380.70001220703125	206.89999389648438	170.89999389648438
33.25	379.8999938964844	206.60000610351562	170.8000030517578
33.25	379.20001220703125	206.39999389648438	170.60000610351562
33.25	378.79998779296875	206.1999969482422	170.39999389648438
33.349998474121094	377.70001220703125	206.89999389648438	170.3000030517578
33.25	375.29998779296875	207.1999969482422	170.10000610351562
33.25	375.	207.3000030517578	170.10000610351562
33.25	373.70001220703125	207.60000610351562	170.
33.25	373.29998779296875	208.	170.10000610351562
33.150001525878906	372.79998779296875	208.39999389648438	170.1999969482422
33.150001525878906	372.	208.5	170.39999389648438
33.150001525878906	371.1000061035156	207.6999969482422	170.39999389648438
33.150001525878906	368.1000061035156	207.1999969482422	170.39999389648438
33.04999923706055	367.5	206.89999389648438	170.39999389648438
33.04999923706055	367.	206.60000610351562	170.39999389648438
32.95000076293945	365.1000061035156	206.5	170.60000610351562
32.95000076293945	364.3999938964844	205.5	170.5
32.95000076293945	364.20001220703125	204.60000610351562	170.39999389648438
32.95000076293945	361.29998779296875	204.39999389648438	170.3000030517578
32.849998474121094	360.20001220703125	205.5	170.3000030517578
32.849998474121094	359.70001220703125	207.	170.39999389648438
32.75	357.	209.60000610351562	170.60000610351562
32.75	356.3999938964844	212.89999389648438	170.39999389648438
32.75	354.8999938964844	215.39999389648438	170.39999389648438
32.75	353.5	216.5	170.39999389648438
32.75	353.70001220703125	219.60000610351562	170.3000030517578
32.650001525878906	353.29998779296875	222.39999389648438	170.39999389648438
32.650001525878906	353.5	224.3000030517578	170.60000610351562
32.650001525878906	355.	225.1999969482422	170.6999969482422
32.45000076293945	352.1000061035156	231.	170.8000030517578
32.54999923706055	356.1000061035156	235.	171.
32.45000076293945	352.20001220703125	239.1999969482422	171.1999969482422
32.25	347.8999938964844	247.60000610351562	171.5
32.150001525878906	347.79998779296875	258.8999938964844	171.8000030517578
31.850000381469727	346.6000061035156	267.5	171.5
32.04999923706055	352.1000061035156	249.1999969482422	171.39999389648438
32.04999923706055	357.3999938964844	237.3000030517578	171.8000030517578
31.75	354.	249.10000610351562	172.5
31.850000381469727	358.1000061035156	259.79998779296875	173.10000610351562
31.450000762939453	354.	281.79998779296875	173.8000030517578
31.350000381469727	360.79998779296875	299.79998779296875	174.3000030517578
31.149999618530273	361.20001220703125	305.70001220703125	174.89999389648438
30.75	354.3999938964844	322.	175.5
31.149999618530273	375.29998779296875	323.70001220703125	175.89999389648438
30.549999237060547	367.6000061035156	321.3999938964844	176.39999389648438
30.350000381469727	371.5	326.29998779296875	177.10000610351562
30.049999237060547	368.79998779296875	332.1000061035156	177.5
29.950000762939453	376.6000061035156	335.70001220703125	178.
29.25	363.8999938964844	347.79998779296875	178.5
28.75	360.3999938964844	367.5	178.5
29.049999237060547	381.70001220703125	358.6000061035156	179.
28.75	384.8999938964844	353.20001220703125	179.6999969482422
28.649999618530273	393.6000061035156	354.70001220703125	180.3000030517578
28.450000762939453	399.29998779296875	347.8999938964844	180.8000030517578
28.350000381469727	404.3999938964844	345.79998779296875	181.5
28.149999618530273	409.6000061035156	339.6000061035156	182.10000610351562
28.350000381469727	419.79998779296875	319.79998779296875	182.6999969482422
28.350000381469727	426.6000061035156	295.8999938964844	183.60000610351562
28.450000762939453	435.5	281.1000061035156	184.39999389648438
28.25	436.79998779296875	275.6000061035156	185.6999969482422
28.25	438.70001220703125	280.29998779296875	186.8000030517578
28.149999618530273	441.	274.6000061035156	187.60000610351562
28.350000381469727	448.6000061035156	258.20001220703125	188.10000610351562
28.350000381469727	451.1000061035156	245.60000610351562	188.6999969482422
28.350000381469727	452.5	242.3000030517578	189.10000610351562
28.450000762939453	454.1000061035156	240.89999389648438	189.6999969482422
28.450000762939453	457.5	237.89999389648438	190.3000030517578
28.450000762939453	459.29998779296875	237.1999969482422	190.60000610351562
28.450000762939453	459.6000061035156	235.5	190.6999969482422
28.549999237060547	461.8999938964844	230.10000610351562	190.8000030517578
28.549999237060547	460.5	227.8000030517578	190.60000610351562
28.450000762939453	460.20001220703125	231.89999389648438	190.5
28.450000762939453	458.5	234.	190.1999969482422
28.549999237060547	460.	228.3000030517578	190.
28.549999237060547	462.20001220703125	227.1999969482422	190.
28.450000762939453	460.	234.5	189.89999389648438
28.450000762939453	459.29998779296875	237.89999389648438	189.6999969482422
28.549999237060547	461.5	235.1999969482422	189.5
28.549999237060547	460.79998779296875	233.	189.3000030517578
28.549999237060547	457.8999938964844	233.3000030517578	189.3000030517578
28.549999237060547	458.8999938964844	231.10000610351562	189.10000610351562
28.75	457.29998779296875	223.	188.6999969482422
28.75	458.8999938964844	214.89999389648438	188.60000610351562
28.75	457.20001220703125	210.8000030517578	188.60000610351562
28.75	456.	207.39999389648438	188.39999389648438
28.850000381469727	455.6000061035156	204.10000610351562	188.3000030517578
28.850000381469727	455.1000061035156	204.10000610351562	188.5
28.850000381469727	449.8999938964844	207.6999969482422	188.6999969482422
28.850000381469727	450.3999938964844	209.	188.8000030517578
28.950000762939453	450.3999938964844	207.3000030517578	188.8000030517578
29.049999237060547	451.	198.8000030517578	188.6999969482422
29.049999237060547	451.79998779296875	194.1999969482422	189.
29.049999237060547	450.3999938964844	194.1999969482422	189.39999389648438
29.049999237060547	449.20001220703125	194.89999389648438	189.39999389648438
29.049999237060547	449.20001220703125	193.1999969482422	189.6999969482422
28.850000381469727	446.1000061035156	194.1999969482422	190.10000610351562
28.950000762939453	449.20001220703125	192.8000030517578	190.39999389648438
28.850000381469727	445.8999938964844	191.60000610351562	190.6999969482422
28.850000381469727	445.8999938964844	190.10000610351562	190.6999969482422
28.950000762939453	448.3999938964844	184.1999969482422	191.1999969482422
28.850000381469727	445.20001220703125	185.6999969482422	191.60000610351562
28.450000762939453	440.1000061035156	194.3000030517578	191.6999969482422
28.649999618530273	446.29998779296875	195.60000610351562	191.1999969482422
28.649999618530273	446.70001220703125	189.10000610351562	190.8000030517578
28.549999237060547	444.20001220703125	184.1999969482422	190.60000610351562
28.350000381469727	442.20001220703125	187.60000610351562	190.6999969482422
28.149999618530273	442.70001220703125	193.60000610351562	190.8000030517578
28.049999237060547	441.3999938964844	193.3000030517578	190.39999389648438
28.350000381469727	448.	177.10000610351562	189.5
28.75	456.1000061035156	156.39999389648438	188.89999389648438
28.75	454.6000061035156	147.6999969482422	189.5
28.649999618530273	452.3999938964844	152.8000030517578	190.89999389648438
28.25	448.3999938964844	168.	192.
27.850000381469727	444.3999938964844	184.10000610351562	191.60000610351562
27.75	443.20001220703125	189.10000610351562	191.39999389648438
27.950000762939453	445.8999938964844	184.60000610351562	190.8000030517578
28.25	449.8999938964844	170.39999389648438	189.60000610351562
28.549999237060547	454.20001220703125	155.60000610351562	189.
28.350000381469727	451.70001220703125	155.10000610351562	188.8000030517578
28.350000381469727	450.70001220703125	158.3000030517578	188.89999389648438
28.149999618530273	449.29998779296875	162.39999389648438	188.6999969482422
27.950000762939453	445.70001220703125	166.10000610351562	188.60000610351562
28.25	448.29998779296875	161.1999969482422	187.6999969482422
28.75	455.3999938964844	149.8000030517578	188.1999969482422
28.649999618530273	454.29998779296875	148.60000610351562	189.8000030517578
28.350000381469727	452.79998779296875	159.1999969482422	190.3000030517578
28.049999237060547	450.70001220703125	168.60000610351562	190.1999969482422
27.75	449.20001220703125	172.8000030517578	189.10000610351562
27.850000381469727	452.1000061035156	166.89999389648438	187.8000030517578
27.950000762939453	453.70001220703125	155.8000030517578	187.10000610351562
28.049999237060547	458.3999938964844	148.5	186.60000610351562
28.149999618530273	460.	143.60000610351562	186.
28.25	463.29998779296875	140.39999389648438	185.3000030517578
28.149999618530273	465.20001220703125	138.60000610351562	184.1999969482422
28.450000762939453	471.1000061035156	137.10000610351562	183.3000030517578
28.549999237060547	470.8999938964844	136.6999969482422	182.89999389648438
28.649999618530273	474.3999938964844	138.60000610351562	182.3000030517578
28.850000381469727	477.8999938964844	139.3000030517578	181.89999389648438
28.850000381469727	477.	138.8000030517578	182.3000030517578
28.649999618530273	475.29998779296875	145.5	183.1999969482422
28.649999618530273	474.29998779296875	154.6999969482422	183.
28.649999618530273	473.8999938964844	154.3000030517578	183.10000610351562
28.450000762939453	467.1000061035156	165.	183.3000030517578
28.549999237060547	471.29998779296875	169.60000610351562	183.39999389648438
28.450000762939453	467.1000061035156	165.5	183.3000030517578
28.25	463.	173.8000030517578	183.1999969482422
28.350000381469727	464.3999938964844	173.39999389648438	181.89999389648438
28.649999618530273	470.79998779296875	157.5	181.1999969482422
28.350000381469727	466.79998779296875	156.1999969482422	180.60000610351562
28.850000381469727	472.1000061035156	148.89999389648438	180.3000030517578
28.549999237060547	470.79998779296875	144.8000030517578	180.5
28.549999237060547	470.79998779296875	144.89999389648438	180.10000610351562
28.75	473.79998779296875	135.8000030517578	180.60000610351562
28.450000762939453	468.8999938964844	136.5	181.3000030517578
28.549999237060547	470.20001220703125	142.6999969482422	181.
29.049999237060547	478.29998779296875	136.6999969482422	181.5
28.850000381469727	472.70001220703125	137.89999389648438	182.5
28.850000381469727	474.20001220703125	148.	183.10000610351562
28.950000762939453	475.5	146.3000030517578	183.6999969482422
28.75	471.79998779296875	149.60000610351562	183.6999969482422
28.75	471.5	152.3000030517578	183.1999969482422
28.950000762939453	474.1000061035156	143.89999389648438	182.8000030517578
29.149999618530273	480.5	132.5	182.1999969482422
29.549999237060547	491.	120.5	181.6999969482422
29.75	498.70001220703125	111.0999984741211	181.6999969482422
29.75	503.3999938964844	106.9000015258789	181.1999969482422
29.649999618530273	502.3999938964844	104.0999984741211	180.6999969482422
29.850000381469727	509.	98.	179.8000030517578
29.75	511.20001220703125	95.	180.
29.450000762939453	505.29998779296875	99.5999984741211	179.89999389648438
29.450000762939453	505.6000061035156	100.30000305175781	179.3000030517578
29.450000762939453	508.8999938964844	96.30000305175781	178.39999389648438
29.549999237060547	511.1000061035156	93.	177.5
29.549999237060547	513.2000122070312	90.	177.39999389648438
32.54999923706055	450.	186.60000610351562	169.89999389648438
32.54999923706055	449.	186.8000030517578	169.60000610351562
32.54999923706055	443.5	187.3000030517578	169.1999969482422
32.54999923706055	442.5	187.6999969482422	169.1999969482422
32.650001525878906	438.6000061035156	187.8000030517578	169.1999969482422
32.650001525878906	438.6000061035156	187.8000030517578	169.
32.650001525878906	437.70001220703125	188.1999969482422	169.
32.75	437.1000061035156	188.39999389648438	169.
32.849998474121094	438.6000061035156	188.3000030517578	168.6999969482422
32.849998474121094	438.5	187.8000030517578	168.8000030517578
32.95000076293945	439.79998779296875	188.10000610351562	168.39999389648438
32.95000076293945	436.20001220703125	189.10000610351562	168.60000610351562
33.04999923706055	435.1000061035156	190.8000030517578	168.60000610351562
33.04999923706055	434.29998779296875	192.1999969482422	168.8000030517578
33.04999923706055	431.5	192.39999389648438	168.8000030517578
33.04999923706055	430.1000061035156	191.5	169.
33.04999923706055	427.6000061035156	190.89999389648438	169.3000030517578
33.04999923706055	425.8999938964844	191.10000610351562	169.6999969482422
33.150001525878906	425.20001220703125	191.3000030517578	169.89999389648438
33.150001525878906	424.1000061035156	191.60000610351562	170.10000610351562
33.150001525878906	418.8999938964844	192.5	170.39999389648438
33.150001525878906	417.20001220703125	193.6999969482422	170.60000610351562
33.150001525878906	413.29998779296875	194.89999389648438	170.8000030517578
33.150001525878906	409.79998779296875	196.3000030517578	171.
33.150001525878906	407.1000061035156	197.60000610351562	171.3000030517578
33.150001525878906	404.70001220703125	198.8000030517578	171.3000030517578
33.25	403.29998779296875	199.89999389648438	171.5
33.25	400.20001220703125	201.10000610351562	171.60000610351562
33.25	398.29998779296875	202.39999389648438	171.6999969482422
33.25	395.20001220703125	204.60000610351562	171.6999969482422
33.25	392.79998779296875	206.	171.8000030517578
33.25	393.5	207.39999389648438	171.6999969482422
33.25	393.6000061035156	208.39999389648438	171.60000610351562
33.25	388.8999938964844	208.8000030517578	171.60000610351562
33.25	389.1000061035156	208.8000030517578	171.60000610351562
33.25	387.6000061035156	208.89999389648438	171.60000610351562
33.25	383.8999938964844	209.89999389648438	171.8000030517578
33.25	382.5	210.89999389648438	171.6999969482422
33.25	383.70001220703125	211.3000030517578	171.5
33.25	381.70001220703125	211.	171.60000610351562
33.25	379.29998779296875	210.6999969482422	171.39999389648438
33.25	379.	210.5	171.1999969482422
33.25	377.	211.3000030517578	171.10000610351562
33.25	373.8999938964844	211.89999389648438	171.10000610351562
33.25	373.1000061035156	211.89999389648438	171.
33.25	375.70001220703125	211.89999389648438	170.60000610351562
33.25	372.20001220703125	211.60000610351562	170.5
33.25	372.20001220703125	211.60000610351562	170.3000030517578
33.25	370.79998779296875	211.8000030517578	170.10000610351562
33.25	371.	211.5	170.1999969482422
33.25	370.6000061035156	211.3000030517578	170.10000610351562
33.25	368.79998779296875	210.8000030517578	170.3000030517578
33.25	367.8999938964844	211.39999389648438	170.1999969482422
33.150001525878906	364.6000061035156	211.60000610351562	170.1999969482422
33.150001525878906	365.29998779296875	211.60000610351562	170.3000030517578
33.150001525878906	365.29998779296875	211.3000030517578	170.3000030517578
33.04999923706055	363.8999938964844	211.3000030517578	170.10000610351562
33.04999923706055	360.79998779296875	211.39999389648438	170.1999969482422
32.95000076293945	360.8999938964844	211.6999969482422	170.10000610351562
32.95000076293945	358.8999938964844	211.10000610351562	170.
32.95000076293945	359.6000061035156	211.	169.89999389648438
32.849998474121094	357.3999938964844	211.10000610351562	169.8000030517578
32.849998474121094	357.20001220703125	211.	170.10000610351562
32.849998474121094	353.5	213.3000030517578	170.
32.849998474121094	353.5	216.5	170.
32.849998474121094	353.	220.	169.8000030517578
32.75	350.79998779296875	222.10000610351562	170.
32.650001525878906	350.5	225.3000030517578	170.
32.650001525878906	349.79998779296875	229.6999969482422	170.
32.650001525878906	350.70001220703125	232.10000610351562	170.10000610351562
32.650001525878906	349.20001220703125	232.8000030517578	170.10000610351562
32.650001525878906	352.5	234.8000030517578	170.39999389648438
32.54999923706055	349.6000061035156	242.1999969482422	170.89999389648438
32.150001525878906	342.5	251.89999389648438	171.10000610351562
32.349998474121094	347.6000061035156	257.20001220703125	171.39999389648438
31.850000381469727	339.20001220703125	268.	171.6999969482422
31.850000381469727	342.6000061035156	282.29998779296875	171.3000030517578
31.850000381469727	345.79998779296875	272.29998779296875	170.89999389648438
31.950000762939453	352.1000061035156	254.1999969482422	171.3000030517578
31.75	351.1000061035156	258.8999938964844	171.89999389648438
31.450000762939453	346.6000061035156	275.3999938964844	172.6999969482422
31.350000381469727	348.70001220703125	294.5	173.5
31.049999237060547	347.79998779296875	314.8999938964844	174.1999969482422
31.25	363.1000061035156	316.3999938964844	174.60000610351562
31.350000381469727	371.3999938964844	319.8999938964844	175.10000610351562
30.450000762939453	355.20001220703125	331.1000061035156	175.5
30.649999618530273	366.3999938964844	330.1000061035156	176.10000610351562
30.25	365.3999938964844	332.3999938964844	176.5
29.950000762939453	367.20001220703125	339.1000061035156	177.
29.850000381469727	373.6000061035156	339.70001220703125	177.5
29.350000381469727	368.6000061035156	348.	178.1999969482422
29.149999618530273	374.20001220703125	363.1000061035156	178.5
29.049999237060547	380.	362.3999938964844	178.6999969482422
28.75	384.	355.8999938964844	179.3000030517578
28.649999618530273	392.	351.5	179.8000030517578
28.649999618530273	400.	341.3999938964844	180.6999969482422
28.350000381469727	401.6000061035156	341.29998779296875	181.3000030517578
28.149999618530273	406.	345.70001220703125	182.
28.350000381469727	414.70001220703125	335.	182.8000030517578
28.350000381469727	425.	310.29998779296875	183.5
28.450000762939453	432.6000061035156	289.29998779296875	184.39999389648438
28.25	433.1000061035156	281.8999938964844	185.5
28.25	437.3999938964844	282.8999938964844	186.5
28.25	439.29998779296875	277.1000061035156	187.3000030517578
28.25	445.29998779296875	260.8999938964844	187.89999389648438
28.350000381469727	446.	250.6999969482422	188.60000610351562
28.350000381469727	449.	248.3000030517578	189.
28.350000381469727	451.1000061035156	246.1999969482422	189.60000610351562
28.450000762939453	453.29998779296875	243.3000030517578	190.1999969482422
28.450000762939453	455.8999938964844	243.10000610351562	190.39999389648438
28.350000381469727	451.29998779296875	246.89999389648438	190.5
28.450000762939453	454.3999938964844	244.6999969482422	190.39999389648438
28.450000762939453	453.8999938964844	241.60000610351562	190.3000030517578
28.350000381469727	451.6000061035156	244.89999389648438	190.39999389648438
28.549999237060547	455.3999938964844	244.89999389648438	190.3000030517578
28.649999618530273	457.5	235.10000610351562	189.89999389648438
28.649999618530273	457.20001220703125	230.	189.89999389648438
28.549999237060547	457.1000061035156	233.60000610351562	189.89999389648438
28.549999237060547	456.3999938964844	237.39999389648438	189.6999969482422
28.649999618530273	457.1000061035156	235.89999389648438	189.5
28.549999237060547	454.	234.39999389648438	189.5
28.649999618530273	453.3999938964844	234.39999389648438	189.1999969482422
28.649999618530273	452.29998779296875	231.60000610351562	189.10000610351562
28.75	453.3999938964844	225.8000030517578	188.89999389648438
28.75	452.20001220703125	219.5	188.1999969482422
28.75	450.	215.10000610351562	188.10000610351562
28.850000381469727	449.1000061035156	210.1999969482422	188.
28.950000762939453	448.8999938964844	206.89999389648438	188.1999969482422
28.950000762939453	446.6000061035156	205.6999969482422	188.39999389648438
28.950000762939453	444.70001220703125	208.60000610351562	188.5
28.950000762939453	445.1000061035156	210.6999969482422	188.60000610351562
29.049999237060547	445.1000061035156	209.8000030517578	188.5
29.149999618530273	445.29998779296875	201.6999969482422	188.3000030517578
29.149999618530273	445.6000061035156	198.5	188.6999969482422
29.149999618530273	445.3999938964844	199.8000030517578	188.8000030517578
29.049999237060547	444.	202.39999389648438	189.
29.049999237060547	443.1000061035156	201.10000610351562	189.1999969482422
28.950000762939453	441.29998779296875	200.8000030517578	189.5
29.049999237060547	440.	196.10000610351562	189.8000030517578
28.950000762939453	440.70001220703125	194.89999389648438	190.
28.950000762939453	437.3999938964844	193.6999969482422	190.
28.950000762939453	438.79998779296875	188.10000610351562	190.5
28.850000381469727	437.70001220703125	191.10000610351562	190.89999389648438
28.75	437.	197.10000610351562	190.6999969482422
28.649999618530273	437.29998779296875	197.5	190.10000610351562
28.75	439.6000061035156	189.1999969482422	190.3000030517578
28.649999618530273	441.29998779296875	187.	190.10000610351562
28.450000762939453	437.8999938964844	191.	190.39999389648438
28.25	436.29998779296875	197.39999389648438	190.39999389648438
28.149999618530273	435.3999938964844	201.8000030517578	189.6999969482422
28.25	439.	190.5	189.
28.75	446.8999938964844	166.3000030517578	188.10000610351562
28.75	446.29998779296875	155.10000610351562	188.6999969482422
28.549999237060547	442.79998779296875	160.	190.
28.450000762939453	442.8999938964844	173.89999389648438	191.
27.950000762939453	436.5	190.1999969482422	191.1999969482422
28.049999237060547	438.70001220703125	190.60000610351562	190.60000610351562
28.149999618530273	440.29998779296875	180.10000610351562	190.
28.549999237060547	447.1000061035156	165.39999389648438	188.60000610351562
28.549999237060547	446.3999938964844	157.1999969482422	188.1999969482422
28.450000762939453	446.29998779296875	160.89999389648438	188.60000610351562
28.149999618530273	442.3999938964844	169.6999969482422	188.5
27.950000762939453	441.1000061035156	177.3000030517578	188.5
28.149999618530273	442.1000061035156	174.10000610351562	187.60000610351562
28.350000381469727	447.	162.60000610351562	187.
28.75	451.20001220703125	151.6999969482422	187.8000030517578
28.450000762939453	450.79998779296875	153.5	189.39999389648438
28.149999618530273	448.20001220703125	163.6999969482422	190.
27.950000762939453	446.8999938964844	173.3000030517578	189.60000610351562
27.75	445.8999938964844	177.39999389648438	188.8000030517578
27.649999618530273	448.20001220703125	174.6999969482422	187.39999389648438
27.950000762939453	453.20001220703125	159.3000030517578	185.89999389648438
28.049999237060547	456.5	149.1999969482422	185.
28.049999237060547	458.5	145.1999969482422	184.10000610351562
28.25	463.8999938964844	142.	183.10000610351562
28.549999237060547	467.5	138.1999969482422	182.5
28.350000381469727	465.29998779296875	139.8000030517578	181.89999389648438
28.649999618530273	468.70001220703125	140.6999969482422	181.6999969482422
28.850000381469727	471.	140.10000610351562	181.60000610351562
28.75	472.29998779296875	143.6999969482422	181.60000610351562
28.850000381469727	472.29998779296875	147.10000610351562	181.6999969482422
28.649999618530273	470.1000061035156	150.39999389648438	182.3000030517578
28.450000762939453	464.5	164.8000030517578	182.89999389648438
28.75	469.	165.5	182.6999969482422
28.450000762939453	464.20001220703125	167.39999389648438	183.3000030517578
28.350000381469727	462.8999938964844	178.	183.39999389648438
28.450000762939453	463.1000061035156	179.8000030517578	183.10000610351562
28.25	459.5	178.10000610351562	182.3000030517578
28.75	467.	166.5	181.39999389648438
28.350000381469727	460.	159.1999969482422	181.10000610351562
28.149999618530273	455.8999938964844	163.5	180.60000610351562
28.75	465.70001220703125	154.89999389648438	180.
28.450000762939453	463.5	149.1999969482422	180.5
28.350000381469727	463.6000061035156	154.6999969482422	180.60000610351562
28.649999618530273	469.79998779296875	143.39999389648438	180.60000610351562
28.549999237060547	469.6000061035156	138.39999389648438	181.5
28.649999618530273	469.8999938964844	144.8000030517578	182.10000610351562
29.049999237060547	477.1000061035156	141.5	181.89999389648438
28.950000762939453	477.5	133.39999389648438	182.6999969482422
29.049999237060547	478.29998779296875	138.1999969482422	183.60000610351562
29.049999237060547	478.6000061035156	137.1999969482422	183.6999969482422
28.75	472.8999938964844	142.5	184.
28.75	472.8999938964844	146.8000030517578	183.39999389648438
29.149999618530273	481.1000061035156	138.10000610351562	182.6999969482422
29.350000381469727	486.79998779296875	122.4000015258789	181.3000030517578
29.75	497.3999938964844	110.80000305175781	181.
29.350000381469727	492.29998779296875	110.69999694824219	180.8000030517578
29.350000381469727	493.6000061035156	112.5	180.
29.350000381469727	495.29998779296875	109.19999694824219	179.1999969482422
29.649999618530273	504.6000061035156	101.	178.89999389648438
29.649999618530273	504.	96.4000015258789	179.3000030517578
29.350000381469727	498.3999938964844	101.80000305175781	179.10000610351562
29.25	499.8999938964844	104.0999984741211	178.3000030517578
29.450000762939453	503.79998779296875	99.69999694824219	177.5
29.549999237060547	507.70001220703125	94.80000305175781	176.89999389648438
29.649999618530273	511.20001220703125	92.0999984741211	176.60000610351562
32.54999923706055	444.79998779296875	193.39999389648438	169.60000610351562
32.54999923706055	444.70001220703125	194.	169.10000610351562
32.650001525878906	441.29998779296875	194.8000030517578	169.1999969482422
32.650001525878906	440.6000061035156	195.3000030517578	169.
32.650001525878906	436.3999938964844	194.8000030517578	169.
32.650001525878906	433.79998779296875	194.6999969482422	168.89999389648438
32.75	433.5	195.3000030517578	168.60000610351562
32.75	432.3999938964844	195.89999389648438	168.60000610351562
32.849998474121094	434.20001220703125	195.89999389648438	168.5
32.95000076293945	433.70001220703125	195.6999969482422	168.5
32.95000076293945	433.79998779296875	195.8000030517578	168.5
32.95000076293945	432.70001220703125	196.60000610351562	168.39999389648438
33.04999923706055	430.3999938964844	197.8000030517578	168.5
33.04999923706055	429.20001220703125	198.6999969482422	168.60000610351562
33.04999923706055	426.8999938964844	198.3000030517578	168.8000030517578
33.04999923706055	425.70001220703125	197.5	169.1999969482422
33.150001525878906	424.	197.89999389648438	169.39999389648438
33.150001525878906	422.6000061035156	198.	169.89999389648438
33.150001525878906	420.5	198.5	170.
33.150001525878906	420.20001220703125	198.6999969482422	170.3000030517578
33.150001525878906	416.	199.5	170.5
33.150001525878906	413.1000061035156	200.89999389648438	170.6999969482422
33.150001525878906	409.70001220703125	202.39999389648438	171.10000610351562
33.150001525878906	406.	203.39999389648438	171.39999389648438
33.150001525878906	403.1000061035156	204.6999969482422	171.39999389648438
33.150001525878906	400.3999938964844	206.10000610351562	171.39999389648438
33.25	399.29998779296875	207.	171.6999969482422
33.25	396.29998779296875	207.5	171.6999969482422
33.150001525878906	391.6000061035156	208.5	171.8000030517578
33.25	392.1000061035156	210.	171.8000030517578
33.25	390.20001220703125	210.89999389648438	171.5
33.25	386.3999938964844	212.1999969482422	171.60000610351562
33.25	386.20001220703125	213.1999969482422	171.6999969482422
33.150001525878906	385.79998779296875	214.1999969482422	171.8000030517578
33.150001525878906	384.5	214.60000610351562	171.6999969482422
33.25	382.29998779296875	214.6999969482422	171.6999969482422
33.150001525878906	379.5	215.	171.6999969482422
33.150001525878906	378.8999938964844	216.3000030517578	171.8000030517578
33.150001525878906	376.8999938964844	216.6999969482422	171.8000030517578
33.25	375.3999938964844	216.5	171.6999969482422
33.25	375.6000061035156	216.60000610351562	171.5
33.150001525878906	373.20001220703125	216.39999389648438	171.39999389648438
33.25	371.70001220703125	216.39999389648438	171.1999969482422
33.25	371.	216.	171.1999969482422
33.25	370.20001220703125	215.89999389648438	171.10000610351562
33.25	370.3999938964844	215.89999389648438	170.8000030517578
33.25	369.29998779296875	215.8000030517578	170.60000610351562
33.25	368.	215.6999969482422	170.60000610351562
33.25	366.79998779296875	215.6999969482422	170.39999389648438
33.25	365.29998779296875	215.8000030517578	170.1999969482422
33.25	362.20001220703125	215.60000610351562	170.10000610351562
33.25	363.29998779296875	215.39999389648438	170.
33.25	363.20001220703125	215.10000610351562	170.
33.150001525878906	362.20001220703125	214.89999389648438	170.
33.150001525878906	363.3999938964844	215.60000610351562	169.89999389648438
33.04999923706055	360.8999938964844	216.39999389648438	169.89999389648438
33.04999923706055	360.3999938964844	216.8000030517578	169.89999389648438
33.04999923706055	357.6000061035156	216.60000610351562	169.8000030517578
32.95000076293945	357.8999938964844	216.5	169.6999969482422
32.95000076293945	358.	216.89999389648438	169.6999969482422
32.95000076293945	357.5	217.10000610351562	169.60000610351562
32.849998474121094	354.	218.60000610351562	169.60000610351562
32.849998474121094	352.79998779296875	219.10000610351562	169.6999969482422
32.849998474121094	351.8999938964844	220.5	169.5
32.849998474121094	352.1000061035156	222.8000030517578	169.60000610351562
32.75	348.70001220703125	225.89999389648438	169.60000610351562
32.75	346.6000061035156	229.10000610351562	169.39999389648438
32.75	347.6000061035156	232.60000610351562	169.60000610351562
32.650001525878906	345.3999938964844	236.8000030517578	169.60000610351562
32.650001525878906	345.79998779296875	240.5	169.6999969482422
32.650001525878906	345.79998779296875	242.10000610351562	169.89999389648438
32.650001525878906	345.79998779296875	242.5	170.10000610351562
32.54999923706055	346.79998779296875	246.	170.5
32.04999923706055	338.5	254.39999389648438	170.6999969482422
32.349998474121094	343.5	263.5	171.10000610351562
31.850000381469727	337.1000061035156	278.	171.3000030517578
31.149999618530273	323.8999938964844	298.79998779296875	170.89999389648438
31.649999618530273	337.20001220703125	301.1000061035156	170.8000030517578
31.75	342.20001220703125	286.1000061035156	170.89999389648438
31.450000762939453	340.3999938964844	285.3999938964844	172.
31.75	355.	290.5	172.5
31.850000381469727	361.20001220703125	281.29998779296875	173.10000610351562
31.350000381469727	355.20001220703125	297.20001220703125	173.8000030517578
31.450000762939453	365.20001220703125	312.3999938964844	174.3000030517578
31.350000381469727	370.6000061035156	318.1000061035156	174.5
30.950000762939453	366.5	320.79998779296875	175.
30.850000381469727	372.29998779296875	329.29998779296875	175.5
30.549999237060547	373.5	332.29998779296875	176.10000610351562
30.049999237060547	369.70001220703125	335.29998779296875	176.5
29.850000381469727	371.70001220703125	334.29998779296875	177.
29.350000381469727	369.	342.29998779296875	177.60000610351562
29.149999618530273	371.	355.70001220703125	178.1999969482422
28.950000762939453	378.20001220703125	360.3999938964844	178.6999969482422
28.450000762939453	372.3999938964844	361.70001220703125	179.10000610351562
28.649999618530273	390.20001220703125	356.29998779296875	179.5
28.75	398.1000061035156	344.1000061035156	180.3000030517578
28.450000762939453	401.79998779296875	339.29998779296875	181.1999969482422
28.350000381469727	406.1000061035156	342.29998779296875	181.89999389648438
28.350000381469727	412.3999938964844	335.5	182.6999969482422
28.25	417.5	320.3999938964844	183.5
28.25	426.29998779296875	299.70001220703125	184.39999389648438
28.25	427.5	286.5	185.1999969482422
28.149999618530273	433.20001220703125	288.	186.3000030517578
28.149999618530273	436.5	285.70001220703125	187.10000610351562
28.149999618530273	438.3999938964844	271.5	187.6999969482422
28.25	443.70001220703125	261.1000061035156	188.3000030517578
28.350000381469727	445.8999938964844	255.6999969482422	188.89999389648438
28.450000762939453	450.8999938964844	251.	189.39999389648438
28.549999237060547	454.5	247.	189.60000610351562
28.549999237060547	452.8999938964844	247.89999389648438	190.1999969482422
28.450000762939453	450.20001220703125	252.5	190.3000030517578
28.450000762939453	450.70001220703125	250.89999389648438	190.5
28.549999237060547	451.3999938964844	248.1999969482422	190.5
28.549999237060547	450.6000061035156	249.	190.5
28.549999237060547	450.3999938964844	247.89999389648438	190.1999969482422
28.649999618530273	452.70001220703125	241.10000610351562	189.89999389648438
28.649999618530273	452.29998779296875	237.89999389648438	189.6999969482422
28.649999618530273	452.6000061035156	236.39999389648438	189.60000610351562
28.649999618530273	453.6000061035156	236.3000030517578	189.5
28.75	454.	235.6999969482422	189.1999969482422
28.649999618530273	451.3999938964844	236.	189.
28.75	450.6000061035156	233.8000030517578	188.8000030517578
28.75	450.20001220703125	231.5	188.6999969482422
28.75	448.5	229.1999969482422	188.3000030517578
28.75	445.	226.1999969482422	188.10000610351562
28.75	443.	223.	187.6999969482422
28.850000381469727	443.29998779296875	216.8000030517578	187.60000610351562
28.950000762939453	443.	210.89999389648438	187.60000610351562
28.950000762939453	443.	206.8000030517578	187.8000030517578
28.950000762939453	440.29998779296875	208.10000610351562	187.8000030517578
29.049999237060547	439.79998779296875	209.39999389648438	187.89999389648438
29.049999237060547	440.1000061035156	208.3000030517578	187.8000030517578
29.149999618530273	439.5	207.	187.6999969482422
29.149999618530273	440.79998779296875	204.89999389648438	187.89999389648438
29.149999618530273	439.1000061035156	204.3000030517578	188.3000030517578
29.149999618530273	436.6000061035156	205.5	188.3000030517578
29.149999618530273	435.3999938964844	204.60000610351562	188.5
29.149999618530273	434.29998779296875	203.89999389648438	188.8000030517578
29.149999618530273	435.79998779296875	198.	189.
29.049999237060547	433.	197.	189.1999969482422
29.149999618530273	434.20001220703125	195.60000610351562	189.39999389648438
29.049999237060547	435.3999938964844	190.39999389648438	189.6999969482422
29.049999237060547	433.79998779296875	190.8000030517578	189.6999969482422
28.75	429.20001220703125	196.3000030517578	189.6999969482422
28.950000762939453	433.29998779296875	197.3000030517578	189.3000030517578
28.850000381469727	434.1000061035156	191.60000610351562	189.
28.850000381469727	434.5	189.	189.3000030517578
28.649999618530273	431.70001220703125	191.39999389648438	189.60000610351562
28.25	426.8999938964844	196.39999389648438	189.60000610351562
28.350000381469727	430.20001220703125	202.3000030517578	189.1999969482422
28.549999237060547	434.79998779296875	194.	188.39999389648438
28.75	437.3999938964844	172.5	187.6999969482422
28.649999618530273	435.29998779296875	165.5	188.10000610351562
28.549999237060547	436.79998779296875	172.1999969482422	189.10000610351562
28.25	430.70001220703125	185.10000610351562	190.10000610351562
28.350000381469727	434.5	190.1999969482422	190.1999969482422
28.450000762939453	437.5	179.6999969482422	189.1999969482422
28.549999237060547	437.6000061035156	169.89999389648438	188.3000030517578
28.450000762939453	438.70001220703125	166.1999969482422	187.5
28.549999237060547	439.70001220703125	163.89999389648438	187.60000610351562
28.149999618530273	437.79998779296875	171.1999969482422	188.39999389648438
28.049999237060547	435.6000061035156	181.89999389648438	188.89999389648438
27.75	433.	191.60000610351562	188.5
28.049999237060547	438.8999938964844	182.5	187.39999389648438
28.649999618530273	446.79998779296875	163.3000030517578	186.60000610351562
28.549999237060547	447.3999938964844	156.3000030517578	187.60000610351562
28.450000762939453	448.1000061035156	155.3000030517578	188.60000610351562
28.149999618530273	446.6000061035156	162.	189.10000610351562
27.75	443.20001220703125	174.60000610351562	189.1999969482422
27.549999237060547	442.29998779296875	185.	188.5
27.549999237060547	444.79998779296875	179.5	186.8000030517578
27.850000381469727	449.8999938964844	163.	185.1999969482422
27.649999618530273	449.29998779296875	156.6999969482422	184.10000610351562
27.75	451.79998779296875	154.3000030517578	183.60000610351562
28.049999237060547	455.5	151.10000610351562	182.60000610351562
28.450000762939453	462.1000061035156	146.10000610351562	182.
28.649999618530273	467.	142.60000610351562	181.39999389648438
28.75	467.	143.	181.10000610351562
28.75	466.29998779296875	145.60000610351562	181.
28.649999618530273	465.3999938964844	151.6999969482422	181.39999389648438
28.549999237060547	463.3999938964844	159.8000030517578	181.3000030517578
28.850000381469727	468.6000061035156	155.10000610351562	181.8000030517578
28.549999237060547	463.	163.3000030517578	182.60000610351562
28.450000762939453	460.8999938964844	175.3000030517578	183.1999969482422
28.649999618530273	462.29998779296875	174.3000030517578	183.1999969482422
28.549999237060547	460.8999938964844	175.60000610351562	183.3000030517578
28.25	453.6000061035156	185.8000030517578	183.3000030517578
28.350000381469727	454.70001220703125	186.39999389648438	182.1999969482422
28.450000762939453	457.8999938964844	172.3000030517578	180.89999389648438
27.950000762939453	450.6000061035156	166.3000030517578	180.8000030517578
28.25	456.70001220703125	173.8000030517578	181.
28.25	455.1000061035156	165.1999969482422	180.5
28.350000381469727	458.	160.3000030517578	180.60000610351562
28.25	458.79998779296875	163.39999389648438	180.89999389648438
28.850000381469727	469.3999938964844	150.5	180.6999969482422
28.950000762939453	473.5	139.10000610351562	181.89999389648438
28.850000381469727	474.70001220703125	140.8000030517578	182.6999969482422
29.049999237060547	477.1000061035156	142.8000030517578	183.
29.25	480.70001220703125	131.39999389648438	182.8000030517578
29.149999618530273	479.29998779296875	134.	183.1999969482422
28.950000762939453	476.6000061035156	137.39999389648438	183.39999389648438
28.950000762939453	476.6000061035156	139.8000030517578	183.60000610351562
28.850000381469727	475.3999938964844	141.6999969482422	183.
28.950000762939453	480.	137.6999969482422	181.89999389648438
29.25	485.20001220703125	122.30000305175781	180.5
29.450000762939453	491.	110.5999984741211	180.
29.149999618530273	486.5	114.0999984741211	179.8000030517578
29.149999618530273	488.70001220703125	117.9000015258789	179.8000030517578
29.25	493.79998779296875	114.19999694824219	179.
29.549999237060547	500.3999938964844	105.0999984741211	177.8000030517578
29.549999237060547	502.70001220703125	99.	178.10000610351562
29.549999237060547	503.1000061035156	101.30000305175781	177.89999389648438
29.649999618530273	508.1000061035156	99.30000305175781	176.89999389648438
29.649999618530273	508.1000061035156	94.69999694824219	177.
29.649999618530273	504.70001220703125	94.9000015258789	176.39999389648438
29.649999618530273	506.6000061035156	94.80000305175781	176.
32.650001525878906	442.70001220703125	200.60000610351562	169.3000030517578
32.650001525878906	442.70001220703125	201.60000610351562	169.10000610351562
32.650001525878906	438.8999938964844	201.8000030517578	169.
32.650001525878906	436.3999938964844	202.1999969482422	168.8000030517578
32.75	433.79998779296875	202.1999969482422	168.6999969482422
32.75	432.70001220703125	202.39999389648438	168.6999969482422
32.75	430.	202.89999389648438	168.39999389648438
32.849998474121094	428.29998779296875	203.10000610351562	168.3000030517578
32.849998474121094	429.29998779296875	203.	168.
32.95000076293945	429.1000061035156	202.8000030517578	168.1999969482422
32.95000076293945	428.8999938964844	202.6999969482422	168.60000610351562
33.04999923706055	428.8999938964844	202.89999389648438	168.39999389648438
32.95000076293945	424.1000061035156	204.8000030517578	168.60000610351562
33.04999923706055	423.5	205.8000030517578	168.5
33.04999923706055	423.3999938964844	204.	168.89999389648438
33.150001525878906	422.29998779296875	203.39999389648438	169.1999969482422
33.150001525878906	419.6000061035156	203.8000030517578	169.60000610351562
33.150001525878906	418.3999938964844	204.3000030517578	169.6999969482422
33.150001525878906	416.6000061035156	205.10000610351562	170.
33.150001525878906	413.70001220703125	205.60000610351562	170.1999969482422
33.150001525878906	412.70001220703125	206.60000610351562	170.6999969482422
33.150001525878906	408.1000061035156	208.	170.89999389648438
33.150001525878906	404.6000061035156	209.1999969482422	171.1999969482422
33.150001525878906	402.	210.39999389648438	171.39999389648438
33.25	398.3999938964844	211.60000610351562	171.3000030517578
33.150001525878906	396.5	212.60000610351562	171.5
33.150001525878906	393.70001220703125	213.6999969482422	171.39999389648438
33.150001525878906	393.	214.6999969482422	171.60000610351562
33.25	387.70001220703125	215.89999389648438	171.39999389648438
33.25	386.1000061035156	216.3000030517578	171.5
33.25	385.70001220703125	216.1999969482422	171.5
33.25	384.20001220703125	216.89999389648438	171.5
33.25	382.1000061035156	217.6999969482422	171.60000610351562
33.25	380.8999938964844	218.5	171.8000030517578
33.150001525878906	379.1000061035156	220.1999969482422	171.6999969482422
33.150001525878906	377.5	221.10000610351562	171.6999969482422
33.25	375.3999938964844	220.89999389648438	171.6999969482422
33.25	375.3999938964844	220.89999389648438	171.5
33.150001525878906	374.70001220703125	221.1999969482422	171.6999969482422
33.150001525878906	372.79998779296875	221.5	171.6999969482422
33.150001525878906	370.70001220703125	222.	171.6999969482422
33.150001525878906	368.5	222.3000030517578	171.5
33.150001525878906	366.3999938964844	222.1999969482422	171.5
33.150001525878906	367.29998779296875	221.3000030517578	171.39999389648438
33.25	367.3999938964844	220.6999969482422	171.1999969482422
33.25	367.1000061035156	220.3000030517578	171.10000610351562
33.25	365.5	220.3000030517578	170.6999969482422
33.25	363.6000061035156	220.1999969482422	170.60000610351562
33.25	362.3999938964844	220.3000030517578	170.39999389648438
33.25	362.79998779296875	220.10000610351562	170.3000030517578
33.25	361.8999938964844	220.39999389648438	170.
33.25	362.6000061035156	220.3000030517578	170.10000610351562
33.25	360.3999938964844	220.	169.89999389648438
33.150001525878906	360.1000061035156	219.6999969482422	169.89999389648438
33.150001525878906	360.29998779296875	219.3000030517578	169.8000030517578
33.150001525878906	358.8999938964844	219.3000030517578	169.8000030517578
33.04999923706055	357.3999938964844	220.6999969482422	169.60000610351562
33.04999923706055	356.29998779296875	221.6999969482422	169.5
32.95000076293945	354.8999938964844	222.60000610351562	169.5
32.95000076293945	354.70001220703125	222.8000030517578	169.39999389648438
32.95000076293945	352.20001220703125	223.10000610351562	169.3000030517578
32.95000076293945	352.5	224.5	169.3000030517578
32.849998474121094	348.8999938964844	226.60000610351562	169.3000030517578
32.849998474121094	347.70001220703125	228.60000610351562	169.1999969482422
32.849998474121094	345.20001220703125	230.8000030517578	169.
32.75	344.70001220703125	232.39999389648438	169.3000030517578
32.75	344.70001220703125	235.1999969482422	169.10000610351562
32.75	343.29998779296875	238.1999969482422	169.10000610351562
32.75	344.6000061035156	241.3000030517578	169.1999969482422
32.650001525878906	344.29998779296875	245.39999389648438	169.1999969482422
32.650001525878906	341.8999938964844	249.3000030517578	169.39999389648438
32.54999923706055	342.20001220703125	252.	169.5
32.54999923706055	343.6000061035156	254.39999389648438	169.89999389648438
32.45000076293945	342.20001220703125	259.	170.1999969482422
32.25	342.20001220703125	269.3999938964844	170.5
32.150001525878906	339.20001220703125	286.5	170.8000030517578
31.149999618530273	322.29998779296875	305.6000061035156	170.8000030517578
31.549999237060547	332.1000061035156	316.20001220703125	170.6999969482422
31.75	339.70001220703125	311.	171.1999969482422
31.950000762939453	351.8999938964844	290.8999938964844	171.8000030517578
32.04999923706055	358.20001220703125	283.79998779296875	172.10000610351562
31.850000381469727	361.6000061035156	277.	172.5
31.549999237060547	359.29998779296875	280.70001220703125	172.89999389648438
31.25	357.20001220703125	303.1000061035156	173.60000610351562
31.350000381469727	369.20001220703125	314.	174.10000610351562
30.649999618530273	355.6000061035156	323.70001220703125	174.60000610351562
30.25	354.3999938964844	338.20001220703125	175.3000030517578
30.049999237060547	359.1000061035156	346.6000061035156	175.6999969482422
29.75	359.3999938964844	353.	176.10000610351562
29.649999618530273	366.6000061035156	350.70001220703125	176.60000610351562
29.450000762939453	370.8999938964844	350.	177.3000030517578
29.25	372.8999938964844	356.3999938964844	177.89999389648438
29.049999237060547	377.29998779296875	361.20001220703125	178.5
28.850000381469727	383.20001220703125	359.3999938964844	179.
28.75	389.20001220703125	355.1000061035156	179.5
28.75	395.3999938964844	345.70001220703125	180.3000030517578
28.549999237060547	400.6000061035156	336.8999938964844	181.1999969482422
28.549999237060547	408.79998779296875	334.8999938964844	182.
28.350000381469727	413.1000061035156	330.6000061035156	182.60000610351562
28.25	415.1000061035156	324.79998779296875	183.39999389648438
28.149999618530273	419.70001220703125	311.3999938964844	184.3000030517578
28.149999618530273	427.3999938964844	295.29998779296875	185.1999969482422
28.049999237060547	427.	292.5	186.1999969482422
28.049999237060547	431.1000061035156	295.3999938964844	187.10000610351562
28.25	436.8999938964844	282.70001220703125	187.8000030517578
28.350000381469727	440.79998779296875	271.	188.10000610351562
28.350000381469727	443.70001220703125	262.29998779296875	188.6999969482422
28.450000762939453	445.	255.	189.
28.450000762939453	445.79998779296875	250.10000610351562	189.5
28.549999237060547	450.1000061035156	247.5	189.6999969482422
28.549999237060547	449.3999938964844	248.3000030517578	190.
28.649999618530273	447.8999938964844	246.8000030517578	190.10000610351562
28.649999618530273	449.79998779296875	245.5	190.
28.75	450.29998779296875	245.89999389648438	190.10000610351562
28.649999618530273	449.1000061035156	246.10000610351562	189.6999969482422
28.649999618530273	449.1000061035156	245.60000610351562	189.6999969482422
28.75	449.3999938964844	242.	189.39999389648438
28.75	449.3999938964844	239.3000030517578	189.3000030517578
28.75	448.6000061035156	237.	188.89999389648438
28.75	448.79998779296875	237.10000610351562	188.89999389648438
28.75	447.5	238.1999969482422	188.6999969482422
28.75	443.1000061035156	238.10000610351562	188.39999389648438
28.75	445.8999938964844	235.8000030517578	188.1999969482422
28.75	442.29998779296875	236.10000610351562	188.
28.75	439.8999938964844	234.89999389648438	187.89999389648438
28.850000381469727	439.3999938964844	229.39999389648438	187.39999389648438
28.850000381469727	436.3999938964844	223.60000610351562	187.1999969482422
28.950000762939453	436.8999938964844	217.39999389648438	187.3000030517578
29.049999237060547	437.20001220703125	212.	187.10000610351562
29.049999237060547	436.3999938964844	209.39999389648438	187.10000610351562
29.049999237060547	433.6000061035156	211.	187.
29.149999618530273	433.6000061035156	211.	187.1999969482422
29.149999618530273	433.3999938964844	211.39999389648438	187.3000030517578
29.149999618530273	431.3999938964844	209.60000610351562	187.5
29.25	432.5	207.	187.5
29.25	430.70001220703125	207.89999389648438	187.60000610351562
29.25	429.6000061035156	207.3000030517578	187.8000030517578
29.149999618530273	427.20001220703125	207.	187.8000030517578
29.25	429.70001220703125	201.8000030517578	187.89999389648438
29.25	428.6000061035156	197.39999389648438	188.10000610351562
29.25	429.79998779296875	195.60000610351562	188.39999389648438
29.149999618530273	429.1000061035156	192.8000030517578	188.39999389648438
29.149999618530273	428.5	190.89999389648438	188.60000610351562
28.950000762939453	426.1000061035156	193.8000030517578	188.5
28.950000762939453	425.3999938964844	197.8000030517578	188.3000030517578
28.950000762939453	426.20001220703125	193.6999969482422	188.10000610351562
28.850000381469727	426.5	193.1999969482422	188.3000030517578
28.850000381469727	425.6000061035156	194.1999969482422	188.5
28.649999618530273	424.79998779296875	198.39999389648438	188.5
28.450000762939453	420.79998779296875	206.89999389648438	188.10000610351562
28.75	427.	200.1999969482422	187.60000610351562
28.75	429.20001220703125	181.6999969482422	187.1999969482422
28.649999618530273	429.3999938964844	176.5	187.60000610351562
28.549999237060547	426.6000061035156	184.60000610351562	188.5
28.350000381469727	427.	193.8000030517578	188.8000030517578
28.25	426.79998779296875	189.60000610351562	188.10000610351562
28.450000762939453	429.1000061035156	181.3000030517578	187.39999389648438
28.350000381469727	430.29998779296875	176.8000030517578	186.89999389648438
28.450000762939453	431.8999938964844	174.3000030517578	186.8000030517578
28.450000762939453	431.79998779296875	173.3000030517578	187.5
28.450000762939453	433.3999938964844	174.39999389648438	188.1999969482422
28.149999618530273	432.5	180.8000030517578	188.6999969482422
28.049999237060547	430.6000061035156	189.3000030517578	188.
28.25	436.6000061035156	182.3000030517578	186.60000610351562
28.450000762939453	440.3999938964844	166.1999969482422	186.1999969482422
28.25	440.79998779296875	163.60000610351562	186.8000030517578
28.450000762939453	446.5	160.89999389648438	187.39999389648438
28.25	446.	160.39999389648438	187.89999389648438
27.850000381469727	442.20001220703125	168.60000610351562	188.
27.450000762939453	439.	183.10000610351562	187.60000610351562
27.649999618530273	444.29998779296875	181.10000610351562	186.
27.649999618530273	446.8999938964844	167.89999389648438	184.60000610351562
27.950000762939453	450.3999938964844	160.60000610351562	183.89999389648438
28.149999618530273	454.	156.3000030517578	183.3000030517578
28.149999618530273	456.70001220703125	154.	182.3000030517578
28.25	458.6000061035156	152.5	181.39999389648438
28.649999618530273	463.79998779296875	149.10000610351562	181.10000610351562
28.549999237060547	461.5	146.60000610351562	181.10000610351562
28.450000762939453	458.20001220703125	154.10000610351562	181.3000030517578
28.649999618530273	461.3999938964844	160.	181.
28.450000762939453	456.	167.39999389648438	181.10000610351562
28.850000381469727	461.20001220703125	165.	181.1999969482422
28.850000381469727	460.70001220703125	160.60000610351562	181.89999389648438
28.649999618530273	457.79998779296875	172.3000030517578	182.6999969482422
28.549999237060547	454.20001220703125	179.89999389648438	182.5
28.549999237060547	456.3999938964844	175.39999389648438	182.10000610351562
28.549999237060547	454.20001220703125	176.8000030517578	182.1999969482422
27.649999618530273	441.5	188.5	182.1999969482422
27.649999618530273	440.20001220703125	190.	181.6999969482422
27.950000762939453	444.6000061035156	189.39999389648438	181.89999389648438
27.850000381469727	446.20001220703125	195.8000030517578	182.39999389648438
28.149999618530273	450.20001220703125	192.89999389648438	182.10000610351562
27.450000762939453	443.20001220703125	185.5	182.
28.25	455.20001220703125	177.39999389648438	181.60000610351562
29.049999237060547	468.79998779296875	156.39999389648438	181.10000610351562
29.25	473.29998779296875	141.39999389648438	181.8000030517578
29.25	480.5	134.39999389648438	182.3000030517578
29.350000381469727	481.8999938964844	133.5	182.60000610351562
29.049999237060547	476.8999938964844	132.1999969482422	182.60000610351562
29.149999618530273	479.6000061035156	135.60000610351562	183.10000610351562
29.049999237060547	477.8999938964844	136.6999969482422	183.10000610351562
29.149999618530273	479.6000061035156	134.1999969482422	183.1999969482422
28.950000762939453	477.	134.1999969482422	182.5
28.950000762939453	477.	135.5	181.1999969482422
29.350000381469727	487.70001220703125	124.80000305175781	180.
29.149999618530273	484.8999938964844	117.0999984741211	179.39999389648438
29.049999237060547	485.	119.	179.39999389648438
28.950000762939453	481.79998779296875	121.4000015258789	179.39999389648438
29.25	491.5	119.19999694824219	178.5
29.450000762939453	497.20001220703125	109.80000305175781	177.60000610351562
29.549999237060547	497.70001220703125	104.	177.
29.350000381469727	494.29998779296875	104.5	176.89999389648438
29.649999618530273	502.70001220703125	99.0999984741211	175.6999969482422
29.75	508.29998779296875	94.80000305175781	175.1999969482422
29.75	504.29998779296875	96.0999984741211	174.89999389648438
29.75	505.	96.69999694824219	174.89999389648438
32.650001525878906	440.1000061035156	207.60000610351562	169.
32.75	440.6000061035156	208.10000610351562	168.8000030517578
32.75	436.8999938964844	208.60000610351562	168.5
32.75	433.8999938964844	209.39999389648438	168.39999389648438
32.75	430.6000061035156	209.6999969482422	168.5
32.75	427.29998779296875	210.5	168.1999969482422
32.849998474121094	427.5	211.5	168.10000610351562
32.849998474121094	425.1000061035156	212.1999969482422	167.89999389648438
32.849998474121094	423.79998779296875	211.39999389648438	168.10000610351562
32.95000076293945	422.	211.10000610351562	168.
32.95000076293945	423.3999938964844	211.1999969482422	168.39999389648438
33.04999923706055	423.8999938964844	211.10000610351562	168.5
33.04999923706055	419.20001220703125	212.6999969482422	168.60000610351562
33.04999923706055	420.3999938964844	212.5	168.8000030517578
33.04999923706055	418.1000061035156	211.10000610351562	169.
33.150001525878906	415.6000061035156	210.39999389648438	169.1999969482422
33.150001525878906	415.20001220703125	210.39999389648438	169.5
33.150001525878906	411.20001220703125	210.5	169.6999969482422
33.150001525878906	412.	211.	170.3000030517578
33.150001525878906	408.3999938964844	211.8000030517578	170.39999389648438
33.150001525878906	408.3999938964844	213.10000610351562	170.60000610351562
33.150001525878906	403.70001220703125	214.6999969482422	170.6999969482422
33.150001525878906	398.8999938964844	216.	171.
33.150001525878906	397.	217.3000030517578	171.
33.150001525878906	393.29998779296875	218.39999389648438	171.1999969482422
33.25	390.8999938964844	219.10000610351562	171.3000030517578
33.25	389.29998779296875	219.6999969482422	171.5
33.150001525878906	385.6000061035156	221.1999969482422	171.39999389648438
33.150001525878906	384.20001220703125	222.1999969482422	171.39999389648438
33.25	382.70001220703125	222.39999389648438	171.3000030517578
33.25	381.	222.39999389648438	171.39999389648438
33.25	378.6000061035156	223.	171.3000030517578
33.150001525878906	378.79998779296875	224.1999969482422	171.3000030517578
33.25	376.20001220703125	224.1999969482422	171.39999389648438
33.25	375.	224.89999389648438	171.60000610351562
33.25	374.8999938964844	226.3000030517578	171.39999389648438
33.25	372.8999938964844	226.5	171.5
33.25	371.70001220703125	226.89999389648438	171.6999969482422
33.25	369.6000061035156	227.3000030517578	171.60000610351562
33.25	369.6000061035156	227.6999969482422	171.60000610351562
33.150001525878906	366.1000061035156	228.10000610351562	171.6999969482422
33.150001525878906	365.	228.5	171.60000610351562
33.150001525878906	364.20001220703125	228.1999969482422	171.60000610351562
33.25	362.6000061035156	227.39999389648438	171.5
33.25	363.8999938964844	226.5	171.39999389648438
33.25	362.3999938964844	225.6999969482422	171.3000030517578
33.25	361.20001220703125	225.	171.
33.25	360.8999938964844	224.6999969482422	170.6999969482422
33.25	359.70001220703125	224.8000030517578	170.5
33.25	359.29998779296875	225.3000030517578	170.39999389648438
33.25	357.5	225.60000610351562	170.39999389648438
33.25	356.1000061035156	225.89999389648438	170.10000610351562
33.25	356.1000061035156	226.	169.89999389648438
33.150001525878906	355.8999938964844	226.3000030517578	169.6999969482422
33.150001525878906	356.79998779296875	226.6999969482422	169.6999969482422
33.150001525878906	356.29998779296875	226.60000610351562	169.39999389648438
33.04999923706055	354.70001220703125	226.89999389648438	169.39999389648438
33.04999923706055	351.5	227.89999389648438	169.39999389648438
32.95000076293945	352.29998779296875	229.	169.3000030517578
32.95000076293945	350.5	229.60000610351562	169.1999969482422
32.95000076293945	350.1000061035156	229.89999389648438	169.10000610351562
32.95000076293945	349.1000061035156	230.10000610351562	168.8000030517578
32.95000076293945	345.5	231.10000610351562	169.
32.849998474121094	344.6000061035156	232.8000030517578	169.
32.849998474121094	343.29998779296875	235.60000610351562	168.89999389648438
32.849998474121094	343.20001220703125	237.89999389648438	168.8000030517578
32.849998474121094	342.1000061035156	240.8000030517578	168.8000030517578
32.75	340.79998779296875	244.3000030517578	168.6999969482422
32.75	340.79998779296875	247.39999389648438	168.6999969482422
32.650001525878906	338.8999938964844	252.10000610351562	168.8000030517578
32.650001525878906	338.5	256.	168.89999389648438
32.650001525878906	338.79998779296875	258.3999938964844	169.10000610351562
32.650001525878906	340.79998779296875	260.29998779296875	169.3000030517578
32.54999923706055	340.20001220703125	263.6000061035156	169.60000610351562
32.25	336.5	271.1000061035156	169.89999389648438
31.649999618530273	327.	289.1000061035156	170.3000030517578
32.25	343.1000061035156	297.20001220703125	170.60000610351562
31.549999237060547	332.79998779296875	306.8999938964844	170.8000030517578
32.25	349.5	307.8999938964844	171.
32.150001525878906	351.1000061035156	289.8999938964844	171.10000610351562
31.950000762939453	355.	275.3999938964844	171.3000030517578
31.75	357.3999938964844	273.70001220703125	171.5
31.75	362.70001220703125	271.70001220703125	172.
31.549999237060547	367.8999938964844	279.79998779296875	172.60000610351562
31.049999237060547	362.70001220703125	295.79998779296875	173.39999389648438
30.549999237060547	355.5	307.20001220703125	173.89999389648438
30.450000762939453	363.1000061035156	317.6000061035156	174.60000610351562
29.950000762939453	357.6000061035156	340.29998779296875	175.1999969482422
29.75	360.79998779296875	355.79998779296875	175.8000030517578
29.549999237060547	364.20001220703125	354.5	176.39999389648438
29.450000762939453	368.29998779296875	353.6000061035156	177.
29.25	372.5	352.20001220703125	177.60000610351562
29.149999618530273	382.	350.5	178.1999969482422
28.950000762939453	383.8999938964844	347.20001220703125	178.8000030517578
28.850000381469727	389.3999938964844	346.70001220703125	179.39999389648438
28.75	395.1000061035156	340.79998779296875	180.10000610351562
28.649999618530273	400.3999938964844	334.1000061035156	180.8000030517578
28.350000381469727	403.1000061035156	334.20001220703125	181.6999969482422
28.149999618530273	403.20001220703125	337.8999938964844	182.60000610351562
28.049999237060547	408.79998779296875	336.5	183.3000030517578
28.149999618530273	415.8999938964844	319.79998779296875	184.3000030517578
28.149999618530273	422.6000061035156	299.70001220703125	185.10000610351562
28.149999618530273	426.70001220703125	287.	185.89999389648438
28.149999618530273	430.8999938964844	286.1000061035156	186.89999389648438
28.350000381469727	434.70001220703125	279.1000061035156	187.5
28.350000381469727	437.29998779296875	271.	188.10000610351562
28.350000381469727	438.70001220703125	263.70001220703125	188.5
28.450000762939453	443.29998779296875	257.20001220703125	188.89999389648438
28.450000762939453	444.1000061035156	255.10000610351562	189.10000610351562
28.549999237060547	444.79998779296875	253.5	189.3000030517578
28.549999237060547	445.29998779296875	250.3000030517578	189.39999389648438
28.549999237060547	444.8999938964844	251.1999969482422	189.5
28.549999237060547	442.20001220703125	254.1999969482422	189.60000610351562
28.75	444.79998779296875	254.	189.60000610351562
28.75	445.	249.60000610351562	189.39999389648438
28.850000381469727	445.3999938964844	246.1999969482422	189.3000030517578
28.75	442.20001220703125	248.5	189.1999969482422
28.75	444.3999938964844	247.89999389648438	188.89999389648438
28.75	444.29998779296875	243.10000610351562	188.5
28.850000381469727	441.5	239.8000030517578	188.1999969482422
28.75	439.	241.6999969482422	188.3000030517578
28.75	438.70001220703125	243.1999969482422	188.
28.75	437.5	242.60000610351562	188.
28.75	434.5	241.89999389648438	187.6999969482422
28.75	432.1000061035156	241.89999389648438	187.5
28.850000381469727	433.1000061035156	237.8000030517578	187.
28.950000762939453	431.20001220703125	230.3000030517578	186.6999969482422
28.950000762939453	430.8999938964844	226.39999389648438	186.60000610351562
29.049999237060547	429.6000061035156	221.1999969482422	186.5
29.049999237060547	430.29998779296875	217.1999969482422	186.3000030517578
29.149999618530273	430.6000061035156	215.10000610351562	186.3000030517578
29.149999618530273	429.3999938964844	214.3000030517578	186.6999969482422
29.25	427.	212.8000030517578	186.6999969482422
29.25	426.1000061035156	211.3000030517578	186.60000610351562
29.25	424.3999938964844	209.3000030517578	186.8000030517578
29.25	424.1000061035156	208.	186.8000030517578
29.350000381469727	424.5	207.60000610351562	186.89999389648438
29.350000381469727	423.70001220703125	206.89999389648438	186.89999389648438
29.350000381469727	424.5	204.6999969482422	187.10000610351562
29.350000381469727	424.5	200.8000030517578	187.
29.25	423.29998779296875	198.5	186.89999389648438
29.25	421.20001220703125	198.89999389648438	187.10000610351562
29.149999618530273	420.1000061035156	198.3000030517578	187.3000030517578
29.149999618530273	419.70001220703125	196.3000030517578	187.1999969482422
29.049999237060547	418.3999938964844	197.10000610351562	187.1999969482422
29.049999237060547	419.20001220703125	196.8000030517578	187.3000030517578
28.950000762939453	418.5	197.8000030517578	187.3000030517578
28.950000762939453	419.1000061035156	198.3000030517578	187.6999969482422
28.75	416.8999938964844	201.89999389648438	187.6999969482422
28.549999237060547	417.1000061035156	211.1999969482422	187.60000610351562
28.549999237060547	417.1000061035156	210.89999389648438	187.3000030517578
28.649999618530273	419.70001220703125	198.6999969482422	187.1999969482422
28.649999618530273	421.1000061035156	190.8000030517578	187.5
28.450000762939453	418.70001220703125	197.5	188.10000610351562
28.350000381469727	419.29998779296875	205.1999969482422	187.6999969482422
28.450000762939453	419.	197.8000030517578	186.89999389648438
28.450000762939453	421.29998779296875	191.8000030517578	186.5
28.350000381469727	422.	187.	186.5
28.450000762939453	424.70001220703125	182.89999389648438	186.8000030517578
28.049999237060547	421.3999938964844	185.6999969482422	187.3000030517578
28.149999618530273	425.70001220703125	187.39999389648438	187.10000610351562
28.049999237060547	425.3999938964844	185.60000610351562	187.10000610351562
27.950000762939453	423.5	188.5	186.89999389648438
28.149999618530273	431.79998779296875	186.8000030517578	186.
28.350000381469727	434.29998779296875	176.8000030517578	185.39999389648438
28.049999237060547	434.1000061035156	171.6999969482422	185.89999389648438
28.049999237060547	437.6000061035156	172.10000610351562	186.10000610351562
28.149999618530273	442.1000061035156	168.39999389648438	186.1999969482422
27.850000381469727	438.20001220703125	169.1999969482422	186.6999969482422
27.649999618530273	440.70001220703125	176.60000610351562	186.1999969482422
27.450000762939453	439.79998779296875	175.60000610351562	185.10000610351562
27.950000762939453	447.	168.60000610351562	184.1999969482422
28.049999237060547	449.5	161.5	183.6999969482422
28.149999618530273	454.1000061035156	158.8000030517578	183.
28.350000381469727	459.	155.89999389648438	182.1999969482422
28.450000762939453	457.79998779296875	155.	181.60000610351562
28.649999618530273	460.3999938964844	152.8000030517578	181.
28.75	461.79998779296875	149.8000030517578	181.10000610351562
28.549999237060547	456.29998779296875	158.60000610351562	181.5
28.549999237060547	455.	170.89999389648438	181.3000030517578
28.450000762939453	452.5	175.60000610351562	181.
28.75	455.29998779296875	173.39999389648438	180.89999389648438
28.75	454.70001220703125	167.3000030517578	181.3000030517578
28.549999237060547	451.1000061035156	175.10000610351562	181.6999969482422
28.350000381469727	446.5	180.6999969482422	181.1999969482422
28.350000381469727	446.8999938964844	179.5	180.3000030517578
28.450000762939453	448.3999938964844	174.5	180.5
28.25	444.79998779296875	180.89999389648438	181.6999969482422
28.25	444.79998779296875	188.8000030517578	182.5
28.350000381469727	447.29998779296875	196.89999389648438	183.8000030517578
27.649999618530273	438.5	209.60000610351562	184.
28.25	447.5	208.10000610351562	183.5
26.649999618530273	426.20001220703125	197.10000610351562	183.39999389648438
28.25	449.5	184.5	182.8000030517578
29.25	468.29998779296875	158.1999969482422	181.8000030517578
29.149999618530273	468.3999938964844	141.60000610351562	181.6999969482422
29.549999237060547	477.79998779296875	131.8000030517578	181.1999969482422
29.549999237060547	479.5	127.0999984741211	181.3000030517578
29.25	476.5	128.10000610351562	182.10000610351562
29.350000381469727	481.70001220703125	131.6999969482422	182.1999969482422
29.450000762939453	483.20001220703125	129.6999969482422	181.89999389648438
29.350000381469727	482.1000061035156	127.19999694824219	181.3000030517578
29.25	479.8999938964844	127.0999984741211	180.39999389648438
29.049999237060547	477.8999938964844	131.10000610351562	180.
29.049999237060547	477.	130.3000030517578	179.5
29.049999237060547	480.70001220703125	127.69999694824219	179.10000610351562
29.149999618530273	481.29998779296875	126.5999984741211	179.10000610351562
29.149999618530273	480.	125.0999984741211	178.5
29.350000381469727	487.79998779296875	122.4000015258789	177.89999389648438
29.549999237060547	493.1000061035156	114.9000015258789	176.8000030517578
29.350000381469727	489.8999938964844	109.9000015258789	175.8000030517578
29.450000762939453	495.70001220703125	106.4000015258789	175.39999389648438
29.75	501.70001220703125	100.69999694824219	174.89999389648438
29.649999618530273	500.20001220703125	101.19999694824219	174.8000030517578
29.649999618530273	499.1000061035156	103.9000015258789	174.60000610351562
29.649999618530273	502.6000061035156	101.19999694824219	174.5
32.75	438.1000061035156	213.8000030517578	168.60000610351562
32.75	436.29998779296875	214.	168.5
32.75	433.5	214.89999389648438	168.1999969482422
32.75	428.5	216.5	168.1999969482422
32.75	427.	216.8000030517578	168.
32.849998474121094	425.1000061035156	217.6999969482422	167.89999389648438
32.849998474121094	422.70001220703125	218.60000610351562	168.
32.849998474121094	419.70001220703125	219.3000030517578	168.10000610351562
32.849998474121094	418.3999938964844	219.39999389648438	168.
32.95000076293945	418.1000061035156	219.5	168.10000610351562
32.95000076293945	416.20001220703125	219.60000610351562	168.1999969482422
32.95000076293945	415.79998779296875	220.1999969482422	168.3000030517578
33.04999923706055	413.79998779296875	220.39999389648438	168.8000030517578
33.04999923706055	413.	219.39999389648438	168.89999389648438
33.04999923706055	411.8999938964844	218.39999389648438	169.10000610351562
33.04999923706055	408.3999938964844	217.89999389648438	169.3000030517578
33.150001525878906	410.20001220703125	217.5	169.39999389648438
33.150001525878906	406.3999938964844	217.1999969482422	169.60000610351562
33.150001525878906	405.3999938964844	217.1999969482422	169.8000030517578
33.150001525878906	402.29998779296875	217.6999969482422	170.3000030517578
33.150001525878906	400.20001220703125	219.1999969482422	170.5
33.150001525878906	397.29998779296875	220.39999389648438	170.60000610351562
33.150001525878906	395.79998779296875	221.6999969482422	170.60000610351562
33.150001525878906	393.79998779296875	222.60000610351562	170.89999389648438
33.150001525878906	388.79998779296875	224.10000610351562	170.89999389648438
33.150001525878906	388.79998779296875	224.89999389648438	170.89999389648438
33.150001525878906	385.	225.60000610351562	171.10000610351562
33.25	382.1000061035156	226.60000610351562	171.3000030517578
33.150001525878906	380.1000061035156	227.5	171.10000610351562
33.150001525878906	378.79998779296875	228.60000610351562	171.10000610351562
33.150001525878906	376.6000061035156	229.39999389648438	171.3000030517578
33.25	375.79998779296875	230.10000610351562	171.1999969482422
33.25	374.1000061035156	230.8000030517578	171.10000610351562
33.25	372.79998779296875	230.6999969482422	171.1999969482422
33.25	371.70001220703125	231.	171.1999969482422
33.25	370.5	231.89999389648438	171.39999389648438
33.150001525878906	368.3999938964844	232.6999969482422	171.3000030517578
33.150001525878906	366.5	233.60000610351562	171.5
33.25	365.3999938964844	234.3000030517578	171.5
33.25	365.29998779296875	234.3000030517578	171.60000610351562
33.25	364.1000061035156	234.1999969482422	171.5
33.25	362.29998779296875	233.39999389648438	171.8000030517578
33.25	360.6000061035156	233.	171.6999969482422
33.25	360.6000061035156	232.60000610351562	171.5
33.25	361.1000061035156	232.3000030517578	171.5
33.25	360.1000061035156	231.39999389648438	171.39999389648438
33.25	359.5	230.6999969482422	171.1999969482422
33.25	358.20001220703125	229.6999969482422	171.
33.25	356.70001220703125	229.6999969482422	170.8000030517578
33.25	355.3999938964844	230.6999969482422	170.5
33.25	356.1000061035156	232.	170.39999389648438
33.150001525878906	354.20001220703125	233.1999969482422	170.1999969482422
33.150001525878906	354.20001220703125	234.10000610351562	169.89999389648438
33.150001525878906	354.1000061035156	234.3000030517578	169.60000610351562
33.150001525878906	352.6000061035156	234.39999389648438	169.5
33.150001525878906	351.5	234.3000030517578	169.1999969482422
33.04999923706055	351.6000061035156	233.60000610351562	169.10000610351562
33.04999923706055	350.1000061035156	232.89999389648438	169.10000610351562
33.04999923706055	349.8999938964844	232.60000610351562	168.89999389648438
33.04999923706055	349.8999938964844	232.6999969482422	169.
32.95000076293945	346.5	233.6999969482422	168.5
32.95000076293945	346.	233.89999389648438	168.5
32.95000076293945	344.8999938964844	234.3000030517578	168.5
32.95000076293945	343.5	235.5	168.6999969482422
32.95000076293945	341.79998779296875	237.8000030517578	168.60000610351562
32.849998474121094	340.3999938964844	241.3000030517578	168.39999389648438
32.849998474121094	339.5	246.39999389648438	168.39999389648438
32.849998474121094	339.8999938964844	250.5	168.3000030517578
32.75	337.70001220703125	253.8000030517578	168.3000030517578
32.75	335.1000061035156	258.1000061035156	168.39999389648438
32.75	335.79998779296875	261.79998779296875	168.39999389648438
32.650001525878906	335.70001220703125	263.70001220703125	168.39999389648438
32.650001525878906	337.3999938964844	266.8999938964844	168.60000610351562
32.54999923706055	340.6000061035156	267.3999938964844	168.8000030517578
32.45000076293945	339.8999938964844	268.	169.10000610351562
32.45000076293945	341.70001220703125	273.8999938964844	169.39999389648438
32.349998474121094	343.3999938964844	277.8999938964844	169.8000030517578
32.25	343.5	285.6000061035156	170.1999969482422
31.850000381469727	339.5	303.	170.60000610351562
31.850000381469727	345.20001220703125	313.	170.8000030517578
31.649999618530273	347.5	308.5	170.8000030517578
31.450000762939453	348.3999938964844	297.5	170.89999389648438
31.649999618530273	360.20001220703125	280.	171.39999389648438
31.149999618530273	356.20001220703125	284.	172.10000610351562
31.149999618530273	364.6000061035156	297.3999938964844	172.60000610351562
31.149999618530273	374.8999938964844	295.8999938964844	173.1999969482422
30.549999237060547	366.	304.29998779296875	173.8000030517578
30.149999618530273	364.29998779296875	331.	174.8000030517578
29.850000381469727	364.1000061035156	344.6000061035156	175.39999389648438
29.549999237060547	364.5	343.70001220703125	176.10000610351562
29.450000762939453	372.3999938964844	344.5	176.6999969482422
29.350000381469727	378.	342.	177.1999969482422
29.149999618530273	377.6000061035156	343.8999938964844	177.8000030517578
29.049999237060547	386.79998779296875	343.	178.3000030517578
28.75	385.29998779296875	339.5	178.89999389648438
28.75	392.29998779296875	340.3999938964844	179.60000610351562
28.549999237060547	393.29998779296875	340.29998779296875	180.60000610351562
28.450000762939453	399.70001220703125	339.5	181.5
28.149999618530273	401.20001220703125	341.6000061035156	182.5
28.049999237060547	404.6000061035156	345.6000061035156	183.3000030517578
28.049999237060547	411.79998779296875	329.1000061035156	184.
28.049999237060547	416.20001220703125	303.6000061035156	184.6999969482422
28.149999618530273	423.6000061035156	288.5	185.5
28.350000381469727	429.70001220703125	278.3999938964844	186.39999389648438
28.350000381469727	431.	271.1000061035156	187.10000610351562
28.450000762939453	433.79998779296875	264.79998779296875	187.6999969482422
28.450000762939453	436.20001220703125	260.79998779296875	188.1999969482422
28.450000762939453	438.3999938964844	258.3999938964844	188.6999969482422
28.450000762939453	437.5	261.5	188.89999389648438
28.450000762939453	438.79998779296875	263.3999938964844	189.
28.549999237060547	440.	258.8999938964844	189.1999969482422
28.649999618530273	439.8999938964844	257.3999938964844	189.1999969482422
28.75	438.70001220703125	258.1000061035156	189.10000610351562
28.75	439.5	257.79998779296875	189.10000610351562
28.850000381469727	439.3999938964844	254.89999389648438	188.89999389648438
28.850000381469727	441.29998779296875	250.3000030517578	188.8000030517578
28.649999618530273	436.20001220703125	256.70001220703125	188.6999969482422
28.75	437.29998779296875	261.8999938964844	188.39999389648438
28.75	436.	257.	188.
28.75	435.20001220703125	249.1999969482422	187.8000030517578
28.75	433.3999938964844	249.1999969482422	187.89999389648438
28.75	434.	252.3000030517578	187.60000610351562
28.850000381469727	431.8999938964844	248.89999389648438	187.39999389648438
28.850000381469727	428.3999938964844	246.5	187.3000030517578
28.850000381469727	426.8999938964844	247.3000030517578	187.10000610351562
28.850000381469727	425.1000061035156	246.89999389648438	186.5
28.850000381469727	425.1000061035156	240.3000030517578	186.39999389648438
28.950000762939453	423.	238.89999389648438	186.
28.950000762939453	423.20001220703125	234.39999389648438	185.8000030517578
29.049999237060547	422.1000061035156	227.	185.60000610351562
29.149999618530273	423.79998779296875	222.39999389648438	185.60000610351562
29.25	422.70001220703125	221.60000610351562	185.6999969482422
29.25	420.3999938964844	218.39999389648438	186.
29.25	419.79998779296875	214.60000610351562	185.89999389648438
29.25	420.	212.1999969482422	185.89999389648438
29.350000381469727	419.	210.60000610351562	185.6999969482422
29.350000381469727	418.8999938964844	207.89999389648438	185.6999969482422
29.350000381469727	418.1000061035156	209.	185.89999389648438
29.350000381469727	416.3999938964844	209.8000030517578	185.89999389648438
29.350000381469727	414.8999938964844	206.5	186.1999969482422
29.350000381469727	415.5	204.39999389648438	186.3000030517578
29.25	414.	206.39999389648438	186.3000030517578
29.149999618530273	410.5	209.3000030517578	186.1999969482422
29.25	412.70001220703125	206.39999389648438	186.1999969482422
29.149999618530273	411.6000061035156	204.1999969482422	186.3000030517578
29.149999618530273	412.20001220703125	202.3000030517578	186.1999969482422
28.950000762939453	410.	204.8000030517578	186.10000610351562
28.950000762939453	410.	208.8000030517578	186.1999969482422
28.950000762939453	409.70001220703125	210.10000610351562	186.89999389648438
28.75	408.5	216.10000610351562	187.10000610351562
28.649999618530273	406.79998779296875	220.6999969482422	187.1999969482422
28.549999237060547	409.6000061035156	219.1999969482422	187.10000610351562
28.649999618530273	413.5	209.10000610351562	187.10000610351562
28.450000762939453	411.	207.	187.10000610351562
28.350000381469727	410.6000061035156	212.	186.89999389648438
28.350000381469727	413.79998779296875	206.89999389648438	186.60000610351562
28.25	414.3999938964844	203.	186.39999389648438
28.350000381469727	416.20001220703125	197.1999969482422	186.39999389648438
28.350000381469727	417.5	191.3000030517578	186.8000030517578
28.149999618530273	416.8999938964844	194.3000030517578	187.
28.149999618530273	418.29998779296875	199.	186.39999389648438
28.049999237060547	420.6000061035156	197.60000610351562	186.
27.850000381469727	419.20001220703125	197.60000610351562	186.
27.850000381469727	423.8999938964844	197.6999969482422	185.60000610351562
28.149999618530273	429.20001220703125	188.39999389648438	185.10000610351562
28.049999237060547	430.29998779296875	182.5	185.10000610351562
27.950000762939453	431.	180.	185.39999389648438
27.850000381469727	434.70001220703125	179.10000610351562	185.3000030517578
27.649999618530273	434.6000061035156	178.	185.10000610351562
27.75	439.1000061035156	177.60000610351562	184.60000610351562
27.850000381469727	442.6000061035156	171.60000610351562	184.10000610351562
28.25	449.79998779296875	163.60000610351562	183.6999969482422
28.25	452.3999938964844	159.	183.39999389648438
28.350000381469727	453.79998779296875	158.3000030517578	182.8000030517578
28.450000762939453	455.6000061035156	157.60000610351562	182.10000610351562
28.649999618530273	459.29998779296875	156.10000610351562	181.60000610351562
28.75	460.20001220703125	155.89999389648438	180.89999389648438
28.850000381469727	456.8999938964844	154.3000030517578	181.
28.649999618530273	453.	158.8000030517578	181.5
28.350000381469727	449.3999938964844	175.8000030517578	181.6999969482422
28.549999237060547	449.5	185.5	181.3000030517578
28.75	451.20001220703125	179.10000610351562	180.60000610351562
28.649999618530273	447.8999938964844	174.3000030517578	180.89999389648438
28.450000762939453	443.	183.6999969482422	180.6999969482422
28.350000381469727	441.20001220703125	183.6999969482422	179.60000610351562
28.25	440.5	181.	179.10000610351562
28.049999237060547	437.6000061035156	182.10000610351562	179.6999969482422
27.549999237060547	431.29998779296875	194.10000610351562	181.3000030517578
28.450000762939453	445.	193.10000610351562	182.5
28.75	448.8999938964844	178.60000610351562	184.10000610351562
28.649999618530273	449.20001220703125	186.8000030517578	184.89999389648438
28.75	451.29998779296875	189.6999969482422	184.6999969482422
28.850000381469727	455.6000061035156	174.60000610351562	183.60000610351562
29.25	461.5	160.39999389648438	182.1999969482422
29.450000762939453	467.8999938964844	143.60000610351562	181.39999389648438
29.25	467.6000061035156	136.89999389648438	180.8000030517578
29.25	470.3999938964844	134.89999389648438	180.39999389648438
29.649999618530273	478.29998779296875	129.39999389648438	180.1999969482422
29.649999618530273	478.6000061035156	124.	180.39999389648438
29.350000381469727	475.	132.89999389648438	181.1999969482422
29.049999237060547	472.	141.60000610351562	180.60000610351562
29.049999237060547	472.	142.	180.1999969482422
29.049999237060547	472.	140.3000030517578	179.60000610351562
28.950000762939453	472.3999938964844	140.3000030517578	179.39999389648438
29.149999618530273	474.79998779296875	136.6999969482422	179.
29.25	479.1000061035156	128.6999969482422	178.8000030517578
29.350000381469727	482.70001220703125	124.	178.6999969482422
29.350000381469727	483.5	124.30000305175781	178.39999389648438
29.350000381469727	483.5	125.5	177.5
29.25	480.79998779296875	122.9000015258789	176.10000610351562
29.450000762939453	489.20001220703125	116.	175.
29.75	494.6000061035156	106.80000305175781	174.1999969482422
29.850000381469727	502.	100.9000015258789	174.1999969482422
29.75	496.6000061035156	103.9000015258789	174.39999389648438
29.649999618530273	497.29998779296875	109.30000305175781	174.39999389648438
29.549999237060547	494.5	108.5999984741211	173.60000610351562
32.849998474121094	435.70001220703125	220.	168.6999969482422
32.849998474121094	434.5	220.3000030517578	168.3000030517578
32.849998474121094	430.6000061035156	221.39999389648438	167.89999389648438
32.849998474121094	426.70001220703125	222.60000610351562	167.8000030517578
32.849998474121094	423.79998779296875	223.1999969482422	167.8000030517578
32.849998474121094	421.	224.10000610351562	167.8000030517578
32.849998474121094	416.70001220703125	224.8000030517578	167.8000030517578
32.849998474121094	416.1000061035156	225.10000610351562	167.89999389648438
32.95000076293945	413.70001220703125	225.6999969482422	168.
32.95000076293945	414.20001220703125	225.6999969482422	168.10000610351562
32.95000076293945	410.20001220703125	226.39999389648438	168.3000030517578
32.95000076293945	411.79998779296875	226.10000610351562	168.5
33.04999923706055	407.20001220703125	225.3000030517578	168.5
33.04999923706055	407.79998779296875	224.89999389648438	168.8000030517578
33.04999923706055	406.1000061035156	224.8000030517578	168.8000030517578
33.04999923706055	405.29998779296875	224.39999389648438	169.10000610351562
33.04999923706055	403.1000061035156	224.3000030517578	169.3000030517578
33.150001525878906	403.3999938964844	223.89999389648438	169.60000610351562
33.150001525878906	400.5	223.5	169.89999389648438
33.150001525878906	397.5	223.6999969482422	169.8000030517578
33.150001525878906	394.8999938964844	224.5	170.10000610351562
33.150001525878906	393.3999938964844	225.39999389648438	170.3000030517578
33.150001525878906	389.6000061035156	226.60000610351562	170.5
33.150001525878906	390.8999938964844	227.60000610351562	170.60000610351562
33.25	383.79998779296875	228.5	170.8000030517578
33.150001525878906	382.20001220703125	229.8000030517578	170.8000030517578
33.150001525878906	381.	230.6999969482422	170.8000030517578
33.150001525878906	379.5	231.5	170.89999389648438
33.25	375.6000061035156	232.1999969482422	170.6999969482422
33.25	373.79998779296875	233.10000610351562	170.89999389648438
33.25	373.79998779296875	234.3000030517578	170.89999389648438
33.25	371.70001220703125	235.	170.8000030517578
33.25	371.70001220703125	235.39999389648438	171.
33.25	369.5	236.1999969482422	171.
33.25	368.	236.8000030517578	171.
33.25	366.20001220703125	237.3000030517578	171.10000610351562
33.25	366.29998779296875	237.8000030517578	171.1999969482422
33.25	364.	238.39999389648438	171.10000610351562
33.25	362.70001220703125	239.3000030517578	171.3000030517578
33.25	361.5	239.6999969482422	171.5
33.25	361.	239.6999969482422	171.5
33.25	358.70001220703125	239.39999389648438	171.5
33.25	357.20001220703125	238.5	171.6999969482422
33.25	358.20001220703125	238.	171.60000610351562
33.25	357.8999938964844	237.39999389648438	171.39999389648438
33.25	358.29998779296875	236.60000610351562	171.39999389648438
33.25	356.	236.6999969482422	171.1999969482422
33.25	353.3999938964844	237.1999969482422	171.
33.25	352.6000061035156	237.	171.
33.25	352.6000061035156	237.60000610351562	170.60000610351562
33.25	351.29998779296875	238.1999969482422	170.5
33.150001525878906	350.5	239.10000610351562	170.3000030517578
33.150001525878906	350.29998779296875	239.89999389648438	170.
33.150001525878906	349.8999938964844	239.6999969482422	169.8000030517578
33.150001525878906	350.29998779296875	239.	169.5
33.150001525878906	348.5	238.10000610351562	169.3000030517578
33.150001525878906	348.70001220703125	237.5	169.
33.04999923706055	348.1000061035156	237.1999969482422	168.8000030517578
33.04999923706055	346.1000061035156	236.60000610351562	168.6999969482422
33.04999923706055	346.1000061035156	236.5	168.5
33.04999923706055	343.8999938964844	237.	168.39999389648438
33.04999923706055	342.5	237.6999969482422	168.3000030517578
32.95000076293945	341.70001220703125	238.5	168.3000030517578
32.95000076293945	339.70001220703125	240.5	168.1999969482422
32.95000076293945	339.6000061035156	242.89999389648438	168.10000610351562
32.95000076293945	337.	245.89999389648438	168.
32.849998474121094	337.	250.10000610351562	167.8000030517578
32.849998474121094	335.3999938964844	254.60000610351562	167.8000030517578
32.849998474121094	336.8999938964844	258.3999938964844	167.89999389648438
32.54999923706055	328.3999938964844	265.70001220703125	167.6999969482422
32.75	332.79998779296875	270.1000061035156	167.6999969482422
32.650001525878906	334.5	270.8999938964844	167.8000030517578
32.650001525878906	332.5	275.3999938964844	167.89999389648438
32.54999923706055	336.20001220703125	276.8999938964844	168.10000610351562
32.45000076293945	336.70001220703125	276.	168.3000030517578
32.349998474121094	339.1000061035156	277.5	168.60000610351562
32.25	338.1000061035156	283.20001220703125	169.
32.04999923706055	340.79998779296875	290.79998779296875	169.39999389648438
31.850000381469727	337.20001220703125	305.8999938964844	170.
31.350000381469727	333.5	326.20001220703125	170.5
30.950000762939453	331.5	346.	170.8000030517578
30.950000762939453	338.8999938964844	336.70001220703125	170.89999389648438
31.450000762939453	355.70001220703125	301.8999938964844	171.1999969482422
30.549999237060547	340.20001220703125	314.70001220703125	172.
30.149999618530273	340.	347.70001220703125	172.39999389648438
30.25	350.1000061035156	344.5	173.
30.149999618530273	353.6000061035156	323.1000061035156	173.60000610351562
29.950000762939453	360.20001220703125	326.79998779296875	174.3000030517578
29.75	362.3999938964844	340.70001220703125	175.10000610351562
29.549999237060547	365.20001220703125	344.5	175.60000610351562
29.350000381469727	368.3999938964844	344.	176.1999969482422
29.149999618530273	371.70001220703125	344.6000061035156	176.6999969482422
29.049999237060547	376.6000061035156	350.20001220703125	177.39999389648438
28.950000762939453	382.8999938964844	353.8999938964844	177.89999389648438
28.850000381469727	386.79998779296875	345.6000061035156	178.60000610351562
28.649999618530273	387.29998779296875	344.8999938964844	179.39999389648438
28.450000762939453	388.3999938964844	347.	180.3000030517578
28.350000381469727	393.79998779296875	346.5	181.3000030517578
28.25	399.79998779296875	345.1000061035156	182.3000030517578
28.049999237060547	399.1000061035156	348.	183.1999969482422
27.950000762939453	404.29998779296875	339.5	183.89999389648438
28.149999618530273	415.79998779296875	312.	184.5
28.25	421.3999938964844	288.20001220703125	185.10000610351562
28.350000381469727	425.20001220703125	274.6000061035156	185.89999389648438
28.450000762939453	429.79998779296875	265.3999938964844	186.60000610351562
28.450000762939453	431.	260.3999938964844	187.3000030517578
28.549999237060547	434.8999938964844	256.3999938964844	187.6999969482422
28.549999237060547	434.70001220703125	255.39999389648438	188.3000030517578
28.450000762939453	434.29998779296875	261.70001220703125	188.6999969482422
28.450000762939453	435.6000061035156	269.	188.89999389648438
28.549999237060547	437.1000061035156	267.	189.
28.649999618530273	437.5	262.6000061035156	188.8000030517578
28.75	436.6000061035156	259.70001220703125	188.5
28.850000381469727	436.6000061035156	259.29998779296875	188.39999389648438
28.850000381469727	435.70001220703125	259.	188.3000030517578
28.950000762939453	435.1000061035156	254.5	188.3000030517578
28.850000381469727	434.1000061035156	258.5	188.3000030517578
28.850000381469727	433.79998779296875	262.79998779296875	188.1999969482422
28.75	429.79998779296875	264.1000061035156	187.8000030517578
28.75	428.3999938964844	261.3999938964844	187.60000610351562
28.850000381469727	430.	258.79998779296875	187.5
28.75	424.79998779296875	261.	187.39999389648438
28.75	424.70001220703125	261.5	187.1999969482422
28.850000381469727	423.20001220703125	258.70001220703125	187.
28.75	421.20001220703125	259.79998779296875	186.60000610351562
28.850000381469727	417.5	261.6000061035156	186.3000030517578
28.850000381469727	417.29998779296875	257.29998779296875	186.
28.950000762939453	415.70001220703125	253.	185.6999969482422
29.049999237060547	416.20001220703125	244.1999969482422	185.3000030517578
29.149999618530273	416.20001220703125	236.	185.
29.149999618530273	416.5	233.1999969482422	184.89999389648438
29.149999618530273	414.79998779296875	234.39999389648438	185.
29.25	414.3999938964844	232.39999389648438	185.1999969482422
29.25	412.29998779296875	226.3000030517578	184.89999389648438
29.25	410.8999938964844	225.3000030517578	185.
29.25	409.20001220703125	226.39999389648438	185.10000610351562
29.350000381469727	409.8999938964844	218.60000610351562	185.
29.350000381469727	409.20001220703125	215.1999969482422	185.10000610351562
29.350000381469727	408.	215.8000030517578	185.
29.350000381469727	406.79998779296875	214.	185.
29.350000381469727	406.79998779296875	213.	185.10000610351562
29.350000381469727	405.20001220703125	213.	185.1999969482422
29.25	405.20001220703125	213.5	185.1999969482422
29.25	401.79998779296875	215.10000610351562	185.1999969482422
29.149999618530273	402.29998779296875	214.8000030517578	185.5
29.149999618530273	402.29998779296875	212.3000030517578	185.3000030517578
29.149999618530273	402.	210.5	185.3000030517578
29.049999237060547	401.79998779296875	214.1999969482422	185.60000610351562
28.950000762939453	400.5	219.10000610351562	186.1999969482422
28.850000381469727	400.79998779296875	226.3000030517578	186.60000610351562
28.549999237060547	398.5	232.39999389648438	186.8000030517578
28.549999237060547	400.29998779296875	237.10000610351562	187.
28.549999237060547	401.1000061035156	230.8000030517578	186.39999389648438
28.549999237060547	404.8999938964844	216.89999389648438	186.10000610351562
28.350000381469727	401.1000061035156	214.6999969482422	185.89999389648438
28.25	403.79998779296875	216.39999389648438	186.39999389648438
28.149999618530273	405.1000061035156	214.5	186.39999389648438
28.350000381469727	407.8999938964844	206.8000030517578	186.3000030517578
28.350000381469727	412.	199.6999969482422	186.6999969482422
28.049999237060547	410.20001220703125	203.39999389648438	186.60000610351562
27.75	411.	212.60000610351562	186.1999969482422
28.049999237060547	413.3999938964844	211.8000030517578	185.8000030517578
27.850000381469727	415.20001220703125	208.39999389648438	185.60000610351562
27.75	417.6000061035156	208.6999969482422	185.1999969482422
27.850000381469727	422.6000061035156	199.3000030517578	184.89999389648438
27.75	423.5	195.39999389648438	184.6999969482422
27.850000381469727	427.3999938964844	190.60000610351562	184.6999969482422
27.549999237060547	428.	189.89999389648438	184.60000610351562
27.649999618530273	430.20001220703125	190.	184.6999969482422
27.850000381469727	436.1000061035156	186.8000030517578	184.10000610351562
27.850000381469727	439.70001220703125	177.3000030517578	183.39999389648438
28.149999618530273	445.	169.39999389648438	182.89999389648438
28.25	447.6000061035156	166.10000610351562	182.5
28.450000762939453	452.6000061035156	161.3000030517578	182.1999969482422
28.549999237060547	452.6000061035156	159.39999389648438	181.6999969482422
28.350000381469727	449.8999938964844	164.3000030517578	181.3000030517578
28.450000762939453	452.3999938964844	167.3000030517578	180.6999969482422
28.649999618530273	454.5	163.8000030517578	181.
28.75	451.5	161.5	181.6999969482422
28.649999618530273	447.6000061035156	171.10000610351562	182.10000610351562
28.350000381469727	440.29998779296875	184.1999969482422	181.6999969482422
28.649999618530273	443.29998779296875	186.8000030517578	180.6999969482422
28.549999237060547	442.20001220703125	186.5	180.6999969482422
27.850000381469727	431.3999938964844	204.1999969482422	180.89999389648438
27.950000762939453	431.29998779296875	206.60000610351562	180.
28.049999237060547	430.70001220703125	197.8000030517578	179.6999969482422
28.25	436.29998779296875	195.6999969482422	180.39999389648438
28.649999618530273	442.20001220703125	190.60000610351562	181.8000030517578
28.850000381469727	446.20001220703125	184.8000030517578	182.6999969482422
28.549999237060547	441.20001220703125	176.39999389648438	183.6999969482422
29.149999618530273	449.1000061035156	168.39999389648438	183.8000030517578
29.149999618530273	452.20001220703125	167.8000030517578	183.39999389648438
29.350000381469727	458.70001220703125	157.5	181.6999969482422
29.450000762939453	460.20001220703125	147.39999389648438	180.3000030517578
29.450000762939453	461.70001220703125	139.60000610351562	179.8000030517578
29.549999237060547	466.5	134.8000030517578	179.39999389648438
29.549999237060547	470.79998779296875	131.	179.3000030517578
29.450000762939453	470.3999938964844	128.60000610351562	179.
29.649999618530273	476.29998779296875	124.	179.39999389648438
29.149999618530273	467.6000061035156	136.	180.3000030517578
29.149999618530273	468.1000061035156	149.39999389648438	180.10000610351562
29.149999618530273	471.79998779296875	148.10000610351562	179.8000030517578
29.149999618530273	470.8999938964844	145.6999969482422	179.6999969482422
29.049999237060547	468.3999938964844	145.89999389648438	179.
29.350000381469727	474.	137.60000610351562	178.1999969482422
29.649999618530273	484.8999938964844	123.	177.39999389648438
29.75	489.70001220703125	116.	177.39999389648438
29.350000381469727	481.29998779296875	122.19999694824219	177.6999969482422
29.350000381469727	479.6000061035156	129.5	176.6999969482422
29.350000381469727	483.1000061035156	127.5999984741211	175.60000610351562
29.549999237060547	488.3999938964844	119.80000305175781	174.5
29.850000381469727	497.29998779296875	109.0999984741211	173.89999389648438
29.950000762939453	499.8999938964844	103.5	173.6999969482422
29.850000381469727	497.79998779296875	103.9000015258789	173.8000030517578
29.850000381469727	498.20001220703125	105.19999694824219	173.5
29.549999237060547	489.	108.5999984741211	173.5
32.849998474121094	431.8999938964844	226.3000030517578	168.3000030517578
32.849998474121094	429.29998779296875	227.	168.
32.849998474121094	426.8999938964844	228.3000030517578	167.8000030517578
32.849998474121094	423.29998779296875	229.39999389648438	167.6999969482422
32.849998474121094	419.5	229.89999389648438	167.60000610351562
32.849998474121094	417.29998779296875	231.3000030517578	167.6999969482422
32.95000076293945	412.20001220703125	232.10000610351562	167.6999969482422
32.849998474121094	411.1000061035156	232.39999389648438	167.8000030517578
32.95000076293945	407.6000061035156	232.60000610351562	168.
32.95000076293945	408.29998779296875	232.39999389648438	168.1999969482422
32.95000076293945	405.79998779296875	233.3000030517578	168.3000030517578
32.95000076293945	404.79998779296875	232.60000610351562	168.39999389648438
33.04999923706055	402.	231.10000610351562	168.39999389648438
33.04999923706055	401.8999938964844	230.10000610351562	168.60000610351562
33.04999923706055	400.3999938964844	229.60000610351562	168.8000030517578
33.04999923706055	398.70001220703125	229.5	168.89999389648438
33.04999923706055	396.8999938964844	229.5	169.1999969482422
33.04999923706055	397.3999938964844	229.6999969482422	169.5
33.150001525878906	395.29998779296875	229.8000030517578	169.5
33.150001525878906	391.79998779296875	230.1999969482422	169.6999969482422
33.150001525878906	390.20001220703125	230.39999389648438	169.8000030517578
33.150001525878906	388.	230.60000610351562	170.10000610351562
33.150001525878906	384.6000061035156	232.	170.10000610351562
33.150001525878906	384.5	232.60000610351562	170.39999389648438
33.150001525878906	381.79998779296875	233.6999969482422	170.5
33.150001525878906	378.70001220703125	235.1999969482422	170.5
33.150001525878906	375.70001220703125	236.1999969482422	170.5
33.150001525878906	374.20001220703125	236.8000030517578	170.5
33.25	372.8999938964844	237.3000030517578	170.39999389648438
33.25	371.70001220703125	237.5	170.5
33.25	371.20001220703125	238.39999389648438	170.60000610351562
33.25	369.20001220703125	238.89999389648438	170.60000610351562
33.25	366.8999938964844	239.60000610351562	170.6999969482422
33.25	366.70001220703125	240.60000610351562	170.60000610351562
33.25	366.70001220703125	241.6999969482422	170.6999969482422
33.25	364.6000061035156	242.60000610351562	170.8000030517578
33.25	363.	242.8000030517578	171.
33.25	363.	243.60000610351562	171.
33.25	362.5	243.8000030517578	171.10000610351562
33.25	359.8999938964844	244.1999969482422	171.39999389648438
33.25	359.70001220703125	244.60000610351562	171.3000030517578
33.25	357.20001220703125	244.60000610351562	171.5
33.25	357.1000061035156	244.1999969482422	171.39999389648438
33.25	354.29998779296875	243.8000030517578	171.39999389648438
33.25	355.5	243.1999969482422	171.39999389648438
33.25	355.3999938964844	242.3000030517578	171.5
33.25	352.5	242.5	171.3000030517578
33.25	352.	243.5	171.1999969482422
33.150001525878906	350.8999938964844	243.89999389648438	171.
33.150001525878906	351.1000061035156	244.	170.8000030517578
33.150001525878906	351.1000061035156	243.1999969482422	170.60000610351562
33.25	350.70001220703125	242.60000610351562	170.3000030517578
33.25	350.70001220703125	242.5	170.
33.150001525878906	350.20001220703125	242.60000610351562	169.8000030517578
33.150001525878906	347.	243.10000610351562	169.39999389648438
33.150001525878906	347.3999938964844	242.8000030517578	169.10000610351562
33.150001525878906	347.	242.10000610351562	168.8000030517578
33.150001525878906	346.6000061035156	241.60000610351562	168.6999969482422
33.04999923706055	345.5	241.5	168.5
33.04999923706055	345.5	241.1999969482422	168.3000030517578
33.04999923706055	343.20001220703125	241.8000030517578	168.
33.04999923706055	341.20001220703125	242.10000610351562	167.89999389648438
33.04999923706055	338.	243.10000610351562	167.8000030517578
32.95000076293945	336.8999938964844	244.89999389648438	167.6999969482422
33.04999923706055	336.6000061035156	247.	167.60000610351562
32.95000076293945	335.3999938964844	249.39999389648438	167.60000610351562
32.95000076293945	335.79998779296875	253.60000610351562	167.5
32.849998474121094	332.79998779296875	259.20001220703125	167.39999389648438
32.849998474121094	332.29998779296875	265.20001220703125	167.3000030517578
32.45000076293945	325.79998779296875	273.6000061035156	167.1999969482422
32.650001525878906	328.	282.20001220703125	167.1999969482422
32.650001525878906	328.3999938964844	285.3999938964844	167.1999969482422
32.45000076293945	328.3999938964844	295.	167.3000030517578
32.45000076293945	331.1000061035156	296.	167.60000610351562
32.349998474121094	332.70001220703125	292.79998779296875	167.8000030517578
32.25	333.79998779296875	296.	168.10000610351562
32.04999923706055	332.3999938964844	307.6000061035156	168.5
31.950000762939453	335.1000061035156	313.6000061035156	169.
31.75	335.20001220703125	316.6000061035156	169.5
31.350000381469727	331.79998779296875	326.70001220703125	170.
31.049999237060547	329.70001220703125	342.79998779296875	170.3000030517578
30.950000762939453	338.3999938964844	342.8999938964844	170.5
30.75	339.5	322.8999938964844	170.89999389648438
30.549999237060547	341.	329.79998779296875	171.60000610351562
30.25	344.79998779296875	349.70001220703125	172.3000030517578
29.950000762939453	343.1000061035156	360.29998779296875	172.8000030517578
30.049999237060547	354.5	344.70001220703125	173.1999969482422
29.850000381469727	357.20001220703125	336.1000061035156	174.10000610351562
29.549999237060547	354.6000061035156	351.1000061035156	174.6999969482422
29.25	356.3999938964844	368.20001220703125	175.3000030517578
29.25	364.29998779296875	365.79998779296875	175.6999969482422
29.049999237060547	367.8999938964844	357.1000061035156	176.39999389648438
29.049999237060547	375.8999938964844	356.5	177.10000610351562
28.850000381469727	377.6000061035156	358.5	177.6999969482422
28.649999618530273	381.70001220703125	354.20001220703125	178.39999389648438
28.649999618530273	386.	349.20001220703125	179.3000030517578
28.549999237060547	387.29998779296875	347.1000061035156	180.10000610351562
28.350000381469727	393.	346.1000061035156	181.1999969482422
28.149999618530273	394.	349.79998779296875	182.
27.950000762939453	396.8999938964844	352.	182.89999389648438
28.149999618530273	406.6000061035156	337.3999938964844	183.5
28.149999618530273	410.	310.70001220703125	184.
28.149999618530273	415.70001220703125	288.5	184.60000610351562
28.25	421.29998779296875	276.70001220703125	185.3000030517578
28.25	424.70001220703125	270.70001220703125	186.
28.350000381469727	426.8999938964844	266.3999938964844	186.8000030517578
28.450000762939453	429.1000061035156	263.20001220703125	187.39999389648438
28.450000762939453	432.29998779296875	261.20001220703125	187.89999389648438
28.549999237060547	433.20001220703125	261.5	188.39999389648438
28.549999237060547	432.1000061035156	267.	188.6999969482422
28.649999618530273	430.1000061035156	271.5	188.60000610351562
28.75	431.	270.20001220703125	188.39999389648438
28.649999618530273	429.29998779296875	269.79998779296875	188.1999969482422
28.75	430.3999938964844	269.1000061035156	187.89999389648438
28.850000381469727	430.3999938964844	267.20001220703125	187.8000030517578
28.950000762939453	432.5	259.79998779296875	187.8000030517578
28.850000381469727	429.5	260.20001220703125	187.89999389648438
28.850000381469727	424.79998779296875	265.1000061035156	187.60000610351562
28.850000381469727	426.20001220703125	264.5	187.60000610351562
28.850000381469727	423.1000061035156	266.6000061035156	187.3000030517578
28.850000381469727	421.6000061035156	268.29998779296875	187.3000030517578
28.850000381469727	420.70001220703125	268.79998779296875	187.1999969482422
28.850000381469727	418.70001220703125	269.	186.89999389648438
28.850000381469727	418.1000061035156	267.6000061035156	186.60000610351562
28.850000381469727	415.29998779296875	268.8999938964844	186.39999389648438
28.850000381469727	409.8999938964844	273.3999938964844	186.1999969482422
28.850000381469727	410.6000061035156	274.1000061035156	186.
28.950000762939453	411.6000061035156	266.70001220703125	185.39999389648438
29.049999237060547	408.79998779296875	255.6999969482422	184.89999389648438
29.049999237060547	408.6000061035156	251.8000030517578	184.6999969482422
29.049999237060547	407.3999938964844	252.	184.8000030517578
29.049999237060547	406.8999938964844	254.10000610351562	184.89999389648438
29.149999618530273	405.	251.39999389648438	184.60000610351562
29.149999618530273	404.3999938964844	242.60000610351562	184.6999969482422
29.25	405.	241.89999389648438	184.6999969482422
29.25	401.1000061035156	241.8000030517578	184.60000610351562
29.350000381469727	403.1000061035156	235.	184.3000030517578
29.350000381469727	401.79998779296875	229.5	184.3000030517578
29.350000381469727	402.3999938964844	227.	184.1999969482422
29.350000381469727	400.	221.8000030517578	184.3000030517578
29.350000381469727	398.79998779296875	221.3000030517578	184.3000030517578
29.25	398.20001220703125	223.8000030517578	184.1999969482422
29.350000381469727	395.1000061035156	222.3000030517578	184.10000610351562
29.25	394.70001220703125	222.60000610351562	184.5
29.25	394.70001220703125	224.60000610351562	184.5
29.149999618530273	393.5	225.1999969482422	184.6999969482422
29.149999618530273	394.5	222.1999969482422	184.6999969482422
29.149999618530273	394.29998779296875	221.39999389648438	184.89999389648438
29.049999237060547	393.3999938964844	225.8000030517578	185.39999389648438
28.549999237060547	387.	233.6999969482422	186.
28.75	392.3999938964844	239.60000610351562	186.39999389648438
28.450000762939453	389.79998779296875	250.39999389648438	186.39999389648438
28.25	391.29998779296875	253.8000030517578	186.10000610351562
28.350000381469727	393.20001220703125	236.89999389648438	185.6999969482422
28.25	397.	224.	185.39999389648438
28.149999618530273	396.5	226.6999969482422	186.
28.149999618530273	398.3999938964844	225.10000610351562	186.1999969482422
28.25	403.20001220703125	215.39999389648438	185.60000610351562
28.25	404.79998779296875	208.8000030517578	185.89999389648438
28.049999237060547	405.3999938964844	211.5	186.3000030517578
27.75	404.79998779296875	222.	186.1999969482422
27.75	407.70001220703125	226.1999969482422	186.
27.649999618530273	409.29998779296875	222.89999389648438	185.8000030517578
27.350000381469727	409.29998779296875	223.3000030517578	185.5
27.75	416.1000061035156	211.5	184.6999969482422
27.450000762939453	416.70001220703125	209.6999969482422	184.89999389648438
27.649999618530273	422.5	206.3000030517578	184.6999969482422
27.350000381469727	423.6000061035156	204.6999969482422	184.60000610351562
27.549999237060547	424.20001220703125	208.89999389648438	185.1999969482422
27.450000762939453	426.8999938964844	204.6999969482422	184.8000030517578
27.75	434.1000061035156	193.1999969482422	183.6999969482422
27.850000381469727	439.70001220703125	183.89999389648438	183.
28.149999618530273	443.8999938964844	178.	182.5
28.350000381469727	447.6000061035156	172.5	182.10000610351562
28.25	446.79998779296875	173.5	181.89999389648438
28.25	445.79998779296875	176.8000030517578	181.5
28.549999237060547	450.8999938964844	174.6999969482422	181.
28.75	452.20001220703125	167.8000030517578	181.10000610351562
28.75	447.8999938964844	166.3000030517578	181.6999969482422
28.75	444.29998779296875	171.39999389648438	181.5
28.649999618530273	441.6000061035156	181.39999389648438	181.5
28.350000381469727	437.	195.6999969482422	181.1999969482422
27.950000762939453	429.70001220703125	197.1999969482422	181.10000610351562
27.850000381469727	426.5	211.	181.5
28.149999618530273	428.70001220703125	216.6999969482422	181.10000610351562
28.25	430.5	204.60000610351562	181.10000610351562
26.850000381469727	412.79998779296875	201.	181.5
28.950000762939453	441.	179.39999389648438	181.39999389648438
29.149999618530273	444.70001220703125	164.6999969482422	182.
29.25	448.79998779296875	165.	182.3000030517578
29.350000381469727	448.20001220703125	158.3000030517578	181.8000030517578
29.149999618530273	447.79998779296875	163.60000610351562	181.39999389648438
29.049999237060547	449.8999938964844	166.10000610351562	180.3000030517578
28.950000762939453	449.79998779296875	162.89999389648438	179.5
29.149999618530273	453.29998779296875	157.3000030517578	179.10000610351562
29.149999618530273	457.79998779296875	150.39999389648438	178.39999389648438
29.350000381469727	463.	141.39999389648438	178.10000610351562
29.649999618530273	469.29998779296875	128.8000030517578	177.5
29.850000381469727	474.1000061035156	122.4000015258789	178.3000030517578
29.649999618530273	474.1000061035156	128.60000610351562	179.1999969482422
29.350000381469727	468.79998779296875	144.	179.3000030517578
29.649999618530273	474.1000061035156	140.39999389648438	179.10000610351562
29.350000381469727	472.20001220703125	139.89999389648438	178.89999389648438
29.25	469.8999938964844	144.	178.1999969482422
29.450000762939453	475.3999938964844	135.3000030517578	176.8000030517578
29.850000381469727	484.70001220703125	121.19999694824219	176.
29.75	484.29998779296875	118.19999694824219	176.3000030517578
29.649999618530273	482.70001220703125	123.	176.1999969482422
29.350000381469727	478.29998779296875	127.80000305175781	175.6999969482422
29.549999237060547	484.1000061035156	128.	174.39999389648438
29.850000381469727	490.8999938964844	119.0999984741211	173.60000610351562
30.049999237060547	498.6000061035156	110.5999984741211	173.1999969482422
29.850000381469727	492.29998779296875	112.30000305175781	173.10000610351562
29.950000762939453	494.70001220703125	110.	172.60000610351562
29.950000762939453	497.5	104.5	172.60000610351562
29.850000381469727	493.5	104.19999694824219	172.1999969482422
32.95000076293945	429.3999938964844	232.	167.89999389648438
32.849998474121094	426.6000061035156	233.60000610351562	167.8000030517578
32.95000076293945	422.8999938964844	235.1999969482422	167.60000610351562
32.95000076293945	420.3999938964844	235.1999969482422	167.5
32.95000076293945	415.3999938964844	235.1999969482422	167.5
32.95000076293945	413.1000061035156	236.5	167.60000610351562
32.95000076293945	407.20001220703125	237.60000610351562	167.5
32.95000076293945	407.20001220703125	238.1999969482422	167.6999969482422
32.95000076293945	403.8999938964844	238.1999969482422	168.
32.95000076293945	402.8999938964844	237.5	168.
32.95000076293945	399.70001220703125	237.5	168.10000610351562
32.95000076293945	399.8999938964844	237.	168.1999969482422
32.95000076293945	397.79998779296875	235.39999389648438	168.1999969482422
33.04999923706055	396.20001220703125	234.39999389648438	168.39999389648438
33.04999923706055	393.70001220703125	234.10000610351562	168.60000610351562
33.04999923706055	392.6000061035156	234.1999969482422	168.6999969482422
33.04999923706055	392.79998779296875	234.10000610351562	168.89999389648438
33.04999923706055	389.6000061035156	234.1999969482422	169.10000610351562
33.04999923706055	389.20001220703125	234.8000030517578	169.3000030517578
33.04999923706055	388.	235.3000030517578	169.3000030517578
33.04999923706055	384.20001220703125	235.5	169.5
33.150001525878906	383.	236.	169.6999969482422
33.150001525878906	381.29998779296875	236.89999389648438	169.6999969482422
33.150001525878906	379.20001220703125	237.5	169.89999389648438
33.150001525878906	375.3999938964844	238.60000610351562	170.10000610351562
33.150001525878906	375.3999938964844	240.1999969482422	170.10000610351562
33.150001525878906	374.8999938964844	240.6999969482422	170.3000030517578
33.150001525878906	370.8999938964844	241.60000610351562	170.
33.150001525878906	369.3999938964844	241.8000030517578	170.1999969482422
33.25	367.1000061035156	242.3000030517578	170.1999969482422
33.25	366.79998779296875	243.39999389648438	170.1999969482422
33.25	366.70001220703125	244.10000610351562	170.10000610351562
33.25	364.6000061035156	244.60000610351562	170.3000030517578
33.25	363.	245.5	170.3000030517578
33.25	362.5	246.5	170.39999389648438
33.25	361.6000061035156	246.89999389648438	170.5
33.25	360.1000061035156	247.6999969482422	170.60000610351562
33.25	360.29998779296875	248.3000030517578	170.6999969482422
33.25	360.29998779296875	248.5	171.10000610351562
33.25	359.20001220703125	248.5	171.10000610351562
33.25	354.79998779296875	248.6999969482422	171.3000030517578
33.25	354.70001220703125	249.	171.3000030517578
33.25	353.8999938964844	249.1999969482422	171.3000030517578
33.25	353.3999938964844	249.1999969482422	171.39999389648438
33.25	353.70001220703125	249.10000610351562	171.39999389648438
33.150001525878906	350.79998779296875	249.	171.39999389648438
33.25	349.20001220703125	248.6999969482422	171.3000030517578
33.25	348.3999938964844	248.39999389648438	171.10000610351562
33.25	346.6000061035156	248.1999969482422	171.1999969482422
33.25	348.20001220703125	247.6999969482422	171.
33.25	347.5	247.39999389648438	170.60000610351562
33.25	347.1000061035156	246.8000030517578	170.3000030517578
33.25	347.1000061035156	246.39999389648438	169.89999389648438
33.25	346.1000061035156	246.3000030517578	169.60000610351562
33.150001525878906	346.70001220703125	246.6999969482422	169.3000030517578
33.150001525878906	345.29998779296875	247.39999389648438	169.
33.150001525878906	344.6000061035156	247.	168.60000610351562
33.150001525878906	342.6000061035156	246.	168.60000610351562
33.150001525878906	343.1000061035156	245.60000610351562	168.1999969482422
33.04999923706055	341.79998779296875	245.1999969482422	168.10000610351562
33.04999923706055	340.1000061035156	245.6999969482422	167.89999389648438
33.04999923706055	339.20001220703125	246.60000610351562	167.6999969482422
33.04999923706055	336.3999938964844	247.8000030517578	167.60000610351562
33.04999923706055	335.1000061035156	250.10000610351562	167.39999389648438
32.95000076293945	333.8999938964844	253.	167.1999969482422
32.95000076293945	332.1000061035156	256.29998779296875	167.1999969482422
32.95000076293945	330.8999938964844	260.70001220703125	167.10000610351562
32.95000076293945	330.20001220703125	266.	167.
32.849998474121094	328.5	273.	167.
32.75	327.20001220703125	279.6000061035156	166.6999969482422
32.75	326.	285.	166.60000610351562
32.650001525878906	325.	292.3999938964844	166.8000030517578
32.54999923706055	327.29998779296875	301.20001220703125	166.8000030517578
32.349998474121094	326.	308.20001220703125	167.10000610351562
32.25	327.3999938964844	309.	167.39999389648438
32.150001525878906	330.20001220703125	309.6000061035156	167.6999969482422
32.04999923706055	331.1000061035156	319.8999938964844	168.10000610351562
31.649999618530273	326.29998779296875	330.79998779296875	168.5
31.25	324.3999938964844	342.20001220703125	169.
31.049999237060547	324.6000061035156	348.	169.39999389648438
30.850000381469727	327.	352.1000061035156	169.6999969482422
30.450000762939453	326.1000061035156	358.70001220703125	170.10000610351562
30.450000762939453	333.29998779296875	346.5	170.60000610351562
30.25	334.1000061035156	350.3999938964844	171.3000030517578
30.149999618530273	339.6000061035156	357.6000061035156	171.89999389648438
29.75	337.8999938964844	365.	172.5
29.649999618530273	341.8999938964844	370.20001220703125	173.10000610351562
29.649999618530273	346.79998779296875	367.3999938964844	173.6999969482422
29.450000762939453	350.29998779296875	365.20001220703125	174.39999389648438
29.25	352.8999938964844	379.5	175.
29.149999618530273	359.3999938964844	382.79998779296875	175.5
29.049999237060547	364.8999938964844	370.79998779296875	176.
28.950000762939453	369.20001220703125	365.1000061035156	176.6999969482422
28.75	372.8999938964844	364.29998779296875	177.39999389648438
28.75	378.29998779296875	361.5	178.10000610351562
28.549999237060547	380.20001220703125	351.6000061035156	179.
28.549999237060547	385.8999938964844	349.70001220703125	179.8000030517578
28.350000381469727	388.	347.3999938964844	180.6999969482422
28.25	390.3999938964844	348.6000061035156	181.6999969482422
28.049999237060547	392.8999938964844	352.	182.39999389648438
27.950000762939453	397.20001220703125	342.3999938964844	183.10000610351562
27.950000762939453	402.20001220703125	322.79998779296875	183.60000610351562
28.149999618530273	411.	297.79998779296875	184.10000610351562
28.25	417.5	280.29998779296875	184.6999969482422
28.350000381469727	421.	270.3999938964844	185.5
28.549999237060547	426.8999938964844	264.	186.3000030517578
28.549999237060547	427.8999938964844	261.70001220703125	186.89999389648438
28.549999237060547	429.1000061035156	262.79998779296875	187.5
28.649999618530273	432.20001220703125	261.8999938964844	187.8000030517578
28.649999618530273	430.1000061035156	262.29998779296875	188.
28.649999618530273	427.8999938964844	266.70001220703125	188.1999969482422
28.75	427.79998779296875	270.5	188.
28.850000381469727	427.1000061035156	272.1000061035156	187.6999969482422
28.950000762939453	427.1000061035156	269.8999938964844	187.5
28.950000762939453	424.6000061035156	268.20001220703125	187.3000030517578
28.950000762939453	426.3999938964844	265.5	187.3000030517578
28.950000762939453	423.5	261.8999938964844	187.1999969482422
28.950000762939453	423.3999938964844	264.79998779296875	187.10000610351562
28.950000762939453	420.79998779296875	267.1000061035156	187.10000610351562
28.950000762939453	420.5	268.1000061035156	187.
28.950000762939453	418.1000061035156	268.29998779296875	186.8000030517578
28.950000762939453	416.5	270.	186.6999969482422
28.850000381469727	413.29998779296875	275.	186.5
28.850000381469727	410.29998779296875	275.79998779296875	186.3000030517578
28.950000762939453	410.5	273.	186.
28.950000762939453	405.70001220703125	272.8999938964844	185.89999389648438
28.850000381469727	404.1000061035156	279.3999938964844	185.5
28.950000762939453	405.29998779296875	277.20001220703125	185.
29.049999237060547	402.5	268.6000061035156	184.6999969482422
29.049999237060547	402.5	264.20001220703125	184.39999389648438
29.149999618530273	403.79998779296875	260.1000061035156	184.5
29.049999237060547	399.5	264.	184.5
29.25	402.79998779296875	255.8000030517578	184.39999389648438
29.25	399.	248.39999389648438	184.3000030517578
29.25	397.8999938964844	248.10000610351562	184.3000030517578
29.25	396.70001220703125	247.10000610351562	184.10000610351562
29.25	392.79998779296875	246.60000610351562	183.89999389648438
29.350000381469727	393.3999938964844	242.	183.6999969482422
29.350000381469727	394.1000061035156	238.6999969482422	183.3000030517578
29.350000381469727	393.	232.5	183.3000030517578
29.350000381469727	391.1000061035156	227.8000030517578	183.3000030517578
29.350000381469727	389.6000061035156	231.10000610351562	183.3000030517578
29.350000381469727	389.1000061035156	232.39999389648438	183.39999389648438
29.25	386.70001220703125	231.8000030517578	183.60000610351562
29.25	386.70001220703125	235.5	183.8000030517578
29.149999618530273	383.3999938964844	238.10000610351562	184.10000610351562
29.149999618530273	385.5	237.60000610351562	184.1999969482422
29.049999237060547	384.8999938964844	237.3000030517578	184.39999389648438
28.950000762939453	383.3999938964844	243.10000610351562	185.
28.950000762939453	385.3999938964844	250.10000610351562	185.5
28.75	383.70001220703125	251.60000610351562	185.6999969482422
28.350000381469727	382.	259.6000061035156	186.
27.850000381469727	380.1000061035156	274.5	186.
27.950000762939453	384.	263.20001220703125	185.60000610351562
28.25	388.5	237.89999389648438	185.1999969482422
27.850000381469727	388.20001220703125	237.8000030517578	185.8000030517578
28.049999237060547	393.3999938964844	238.5	185.8000030517578
28.149999618530273	395.5	225.3000030517578	185.3000030517578
28.25	398.79998779296875	219.10000610351562	185.60000610351562
27.950000762939453	398.5	220.6999969482422	186.10000610351562
27.75	399.3999938964844	230.39999389648438	186.39999389648438
27.549999237060547	400.70001220703125	241.3000030517578	186.5
27.549999237060547	403.70001220703125	242.39999389648438	186.39999389648438
27.450000762939453	405.6000061035156	236.3000030517578	185.6999969482422
27.649999618530273	411.3999938964844	220.60000610351562	184.89999389648438
27.350000381469727	412.8999938964844	219.39999389648438	184.89999389648438
27.549999237060547	416.79998779296875	216.6999969482422	185.
27.549999237060547	418.6000061035156	213.5	185.10000610351562
27.450000762939453	420.3999938964844	218.8000030517578	185.5
27.649999618530273	425.6000061035156	214.8000030517578	185.1999969482422
27.75	430.8999938964844	206.5	184.39999389648438
27.850000381469727	434.3999938964844	197.3000030517578	183.5
27.950000762939453	435.6000061035156	189.60000610351562	183.1999969482422
28.149999618530273	441.8999938964844	186.3000030517578	182.6999969482422
28.149999618530273	442.29998779296875	188.6999969482422	182.60000610351562
28.450000762939453	445.3999938964844	184.	182.
28.649999618530273	448.8999938964844	173.89999389648438	181.1999969482422
28.75	445.3999938964844	170.5	181.
28.75	444.8999938964844	171.	181.10000610351562
28.649999618530273	439.6000061035156	174.89999389648438	181.1999969482422
28.549999237060547	435.3999938964844	188.1999969482422	181.89999389648438
27.850000381469727	425.5	210.3000030517578	182.1999969482422
28.049999237060547	425.5	215.1999969482422	181.6999969482422
28.049999237060547	425.5	215.10000610351562	181.60000610351562
27.950000762939453	424.29998779296875	205.8000030517578	181.10000610351562
28.649999618530273	432.8999938964844	182.3000030517578	181.39999389648438
29.049999237060547	438.	174.3000030517578	181.10000610351562
29.25	442.70001220703125	162.6999969482422	180.39999389648438
29.350000381469727	444.	154.3000030517578	179.60000610351562
29.450000762939453	448.79998779296875	152.39999389648438	179.60000610351562
29.450000762939453	447.29998779296875	150.	179.5
29.149999618530273	445.29998779296875	156.8000030517578	179.8000030517578
29.149999618530273	446.8999938964844	165.1999969482422	179.60000610351562
29.149999618530273	449.79998779296875	165.3000030517578	179.39999389648438
29.049999237060547	449.79998779296875	165.89999389648438	179.10000610351562
29.149999618530273	453.3999938964844	162.6999969482422	178.60000610351562
29.350000381469727	458.5	151.3000030517578	177.3000030517578
29.75	467.70001220703125	134.1999969482422	176.6999969482422
29.950000762939453	471.70001220703125	123.	177.10000610351562
29.450000762939453	467.3999938964844	128.39999389648438	177.6999969482422
29.649999618530273	471.70001220703125	138.6999969482422	178.
29.649999618530273	473.20001220703125	134.89999389648438	177.6999969482422
29.450000762939453	468.79998779296875	138.6999969482422	177.39999389648438
29.350000381469727	469.79998779296875	141.1999969482422	176.3000030517578
29.75	477.3999938964844	129.5	175.
29.850000381469727	482.5	119.30000305175781	174.89999389648438
29.549999237060547	474.5	127.80000305175781	175.39999389648438
29.549999237060547	477.20001220703125	131.8000030517578	174.8000030517578
29.850000381469727	488.	121.0999984741211	174.
29.950000762939453	491.79998779296875	116.4000015258789	173.3000030517578
30.049999237060547	494.29998779296875	111.9000015258789	172.60000610351562
30.049999237060547	495.70001220703125	110.	172.6999969482422
29.649999618530273	484.6000061035156	119.5	172.60000610351562
29.75	488.6000061035156	122.19999694824219	171.8000030517578
29.850000381469727	490.5	111.9000015258789	171.10000610351562
29.850000381469727	488.6000061035156	107.0999984741211	170.89999389648438
32.95000076293945	424.	237.3000030517578	167.89999389648438
32.95000076293945	421.	238.89999389648438	167.6999969482422
32.95000076293945	419.6000061035156	240.10000610351562	167.5
32.95000076293945	416.29998779296875	240.60000610351562	167.39999389648438
32.95000076293945	409.5	240.8000030517578	167.5
32.95000076293945	408.29998779296875	240.6999969482422	167.3000030517578
32.95000076293945	405.3999938964844	240.6999969482422	167.39999389648438
32.95000076293945	400.70001220703125	241.89999389648438	167.6999969482422
32.95000076293945	400.3999938964844	243.3000030517578	167.6999969482422
32.95000076293945	399.5	241.5	167.89999389648438
32.95000076293945	398.20001220703125	240.60000610351562	168.
32.95000076293945	393.3999938964844	240.10000610351562	168.10000610351562
33.04999923706055	394.70001220703125	238.89999389648438	168.
33.04999923706055	391.6000061035156	237.3000030517578	168.10000610351562
33.04999923706055	391.6000061035156	237.10000610351562	168.39999389648438
33.04999923706055	390.8999938964844	237.5	168.5
33.04999923706055	389.29998779296875	237.8000030517578	168.60000610351562
33.04999923706055	386.79998779296875	238.3000030517578	168.8000030517578
33.04999923706055	382.6000061035156	239.	168.89999389648438
33.04999923706055	381.3999938964844	239.1999969482422	169.
33.04999923706055	381.1000061035156	239.39999389648438	168.89999389648438
33.04999923706055	379.5	239.89999389648438	169.
33.150001525878906	376.5	241.1999969482422	169.3000030517578
33.150001525878906	374.6000061035156	242.3000030517578	169.39999389648438
33.150001525878906	372.6000061035156	243.5	169.39999389648438
33.150001525878906	370.6000061035156	243.89999389648438	169.6999969482422
33.150001525878906	369.70001220703125	244.1999969482422	169.6999969482422
33.150001525878906	369.5	245.	169.89999389648438
33.25	367.5	245.3000030517578	169.8000030517578
33.150001525878906	365.3999938964844	245.5	169.8000030517578
33.25	363.20001220703125	246.8000030517578	169.8000030517578
33.25	362.5	248.	169.8000030517578
33.25	361.3999938964844	249.10000610351562	170.
33.25	361.5	250.	170.1999969482422
33.25	360.29998779296875	250.5	170.3000030517578
33.25	359.20001220703125	250.8000030517578	170.3000030517578
33.25	359.	251.5	170.5
33.25	358.5	252.39999389648438	170.60000610351562
33.25	357.	253.10000610351562	170.6999969482422
33.25	354.8999938964844	253.3000030517578	170.8000030517578
33.25	353.5	253.6999969482422	170.8000030517578
33.25	354.29998779296875	253.89999389648438	170.89999389648438
33.25	351.8999938964844	254.	171.10000610351562
33.25	350.	254.5	171.
33.25	348.29998779296875	254.5	171.1999969482422
33.25	348.70001220703125	254.10000610351562	171.1999969482422
33.25	348.5	253.3000030517578	171.1999969482422
33.25	346.8999938964844	252.10000610351562	171.10000610351562
33.25	346.8999938964844	251.3000030517578	171.10000610351562
33.25	348.	251.5	170.89999389648438
33.25	347.1000061035156	251.6999969482422	170.5
33.25	346.70001220703125	251.5	170.10000610351562
33.25	345.29998779296875	251.5	169.8000030517578
33.25	344.	251.10000610351562	169.39999389648438
33.25	342.3999938964844	250.3000030517578	169.10000610351562
33.150001525878906	341.5	250.	168.8000030517578
33.150001525878906	341.1000061035156	250.10000610351562	168.5
33.150001525878906	339.79998779296875	250.1999969482422	168.3000030517578
33.150001525878906	339.5	250.1999969482422	168.
33.150001525878906	338.20001220703125	250.8000030517578	167.6999969482422
33.04999923706055	337.79998779296875	251.60000610351562	167.60000610351562
33.04999923706055	336.3999938964844	252.39999389648438	167.39999389648438
33.04999923706055	333.79998779296875	254.5	167.39999389648438
33.04999923706055	332.79998779296875	257.	167.1999969482422
33.04999923706055	331.5	259.70001220703125	167.
33.04999923706055	331.6000061035156	263.6000061035156	166.8000030517578
32.95000076293945	328.29998779296875	269.29998779296875	166.8000030517578
32.849998474121094	327.70001220703125	275.70001220703125	166.5
32.75	324.20001220703125	284.5	166.5
32.75	325.5	291.29998779296875	166.1999969482422
32.650001525878906	320.29998779296875	294.20001220703125	166.3000030517578
32.54999923706055	323.8999938964844	298.20001220703125	166.1999969482422
32.45000076293945	322.29998779296875	303.70001220703125	166.3000030517578
32.349998474121094	324.5	309.3999938964844	166.39999389648438
32.25	324.29998779296875	319.20001220703125	166.60000610351562
32.04999923706055	324.29998779296875	324.1000061035156	167.10000610351562
31.850000381469727	324.8999938964844	324.8999938964844	167.39999389648438
31.549999237060547	322.1000061035156	328.20001220703125	167.89999389648438
31.049999237060547	319.6000061035156	354.8999938964844	168.3000030517578
30.649999618530273	318.1000061035156	377.8999938964844	168.8000030517578
30.149999618530273	314.5	389.79998779296875	169.3000030517578
30.25	322.6000061035156	393.5	169.6999969482422
30.149999618530273	325.	376.29998779296875	170.3000030517578
30.049999237060547	328.3999938964844	377.29998779296875	171.
29.850000381469727	330.6000061035156	379.8999938964844	171.60000610351562
29.850000381469727	336.1000061035156	376.79998779296875	172.1999969482422
29.549999237060547	336.20001220703125	385.3999938964844	172.89999389648438
29.549999237060547	341.6000061035156	388.5	173.39999389648438
29.350000381469727	346.5	383.	174.1999969482422
29.149999618530273	346.70001220703125	390.70001220703125	174.8000030517578
29.049999237060547	351.6000061035156	394.	175.3000030517578
28.950000762939453	357.29998779296875	385.5	175.8000030517578
28.850000381469727	360.79998779296875	380.70001220703125	176.3000030517578
28.75	368.6000061035156	376.	176.89999389648438
28.649999618530273	371.8999938964844	370.6000061035156	177.60000610351562
28.549999237060547	373.	360.8999938964844	178.39999389648438
28.450000762939453	376.5	357.5	179.39999389648438
28.25	381.6000061035156	357.1000061035156	180.3000030517578
28.149999618530273	385.1000061035156	358.1000061035156	181.1999969482422
27.950000762939453	385.8999938964844	361.20001220703125	182.
27.850000381469727	391.	355.20001220703125	182.60000610351562
27.950000762939453	396.5	334.6000061035156	183.1999969482422
28.149999618530273	405.6000061035156	305.3999938964844	183.39999389648438
28.149999618530273	409.6000061035156	286.8999938964844	184.1999969482422
28.25	415.1000061035156	280.79998779296875	185.
28.350000381469727	418.6000061035156	274.3999938964844	185.60000610351562
28.450000762939453	422.	270.5	186.39999389648438
28.450000762939453	422.20001220703125	271.1000061035156	186.89999389648438
28.549999237060547	423.	270.8999938964844	187.10000610351562
28.649999618530273	423.79998779296875	269.3999938964844	187.3000030517578
28.75	422.5	269.79998779296875	187.39999389648438
28.850000381469727	422.5	272.	187.5
28.950000762939453	424.79998779296875	271.70001220703125	187.3000030517578
28.950000762939453	423.79998779296875	273.79998779296875	187.
28.850000381469727	419.	278.6000061035156	186.8000030517578
28.950000762939453	421.3999938964844	276.20001220703125	186.60000610351562
29.049999237060547	422.1000061035156	266.70001220703125	186.60000610351562
29.049999237060547	418.6000061035156	265.5	186.39999389648438
29.049999237060547	418.6000061035156	267.	186.5
29.049999237060547	415.70001220703125	269.70001220703125	186.3000030517578
28.950000762939453	414.	273.1000061035156	186.1999969482422
28.950000762939453	409.5	275.	186.10000610351562
28.950000762939453	407.3999938964844	281.20001220703125	186.
29.049999237060547	408.	281.29998779296875	185.6999969482422
29.049999237060547	408.1000061035156	275.20001220703125	185.39999389648438
29.149999618530273	402.1000061035156	273.70001220703125	185.3000030517578
28.850000381469727	395.1000061035156	282.6000061035156	185.10000610351562
29.149999618530273	400.20001220703125	280.3999938964844	184.6999969482422
29.149999618530273	398.	272.8999938964844	184.3000030517578
29.25	400.5	267.20001220703125	184.10000610351562
29.25	398.20001220703125	260.1000061035156	184.
29.25	397.79998779296875	260.70001220703125	183.89999389648438
29.350000381469727	398.20001220703125	254.39999389648438	183.8000030517578
29.350000381469727	395.79998779296875	252.5	183.6999969482422
29.350000381469727	396.1000061035156	248.60000610351562	183.5
29.350000381469727	393.3999938964844	247.8000030517578	183.3000030517578
29.350000381469727	391.70001220703125	248.60000610351562	183.39999389648438
29.350000381469727	388.6000061035156	249.39999389648438	183.10000610351562
29.350000381469727	387.5	248.39999389648438	182.6999969482422
29.350000381469727	387.	246.	182.6999969482422
29.450000762939453	385.29998779296875	237.8000030517578	182.60000610351562
29.350000381469727	383.20001220703125	238.89999389648438	182.6999969482422
29.350000381469727	378.20001220703125	243.6999969482422	182.8000030517578
29.350000381469727	382.	244.6999969482422	182.89999389648438
29.25	378.20001220703125	248.3000030517578	183.
29.25	378.20001220703125	253.6999969482422	183.3000030517578
29.149999618530273	377.29998779296875	255.60000610351562	183.6999969482422
29.149999618530273	376.	255.	184.1999969482422
29.049999237060547	380.29998779296875	255.60000610351562	184.5
28.850000381469727	376.5	268.5	185.
28.049999237060547	368.70001220703125	283.	185.3000030517578
28.25	374.8999938964844	288.20001220703125	185.6999969482422
27.649999618530273	372.1000061035156	300.8999938964844	186.
27.950000762939453	378.3999938964844	289.29998779296875	185.6999969482422
28.049999237060547	382.20001220703125	255.	185.
27.649999618530273	383.1000061035156	247.89999389648438	185.3000030517578
27.950000762939453	387.20001220703125	249.3000030517578	185.39999389648438
28.049999237060547	389.6000061035156	235.5	185.
28.149999618530273	393.79998779296875	228.5	185.39999389648438
27.950000762939453	394.3999938964844	227.5	186.10000610351562
27.75	394.6000061035156	240.3000030517578	186.6999969482422
27.450000762939453	395.70001220703125	256.20001220703125	187.3000030517578
27.25	396.5	262.3999938964844	187.10000610351562
27.549999237060547	402.5	253.3000030517578	186.10000610351562
27.350000381469727	403.8999938964844	236.60000610351562	184.89999389648438
27.649999618530273	411.1000061035156	223.	184.39999389648438
27.75	414.3999938964844	211.3000030517578	184.1999969482422
27.950000762939453	419.3999938964844	203.6999969482422	184.1999969482422
27.950000762939453	421.8999938964844	201.39999389648438	184.3000030517578
28.149999618530273	425.70001220703125	198.1999969482422	184.10000610351562
28.25	433.8999938964844	192.89999389648438	183.60000610351562
28.350000381469727	437.20001220703125	187.8000030517578	183.3000030517578
28.450000762939453	440.6000061035156	185.1999969482422	183.
28.350000381469727	440.29998779296875	183.3000030517578	182.89999389648438
28.450000762939453	442.	182.6999969482422	182.5
28.649999618530273	443.1000061035156	176.	181.5
28.75	444.6000061035156	171.8000030517578	180.89999389648438
28.450000762939453	438.79998779296875	179.3000030517578	180.60000610351562
28.75	440.3999938964844	179.5	180.1999969482422
28.649999618530273	435.5	177.39999389648438	180.89999389648438
28.649999618530273	433.70001220703125	181.6999969482422	182.1999969482422
28.149999618530273	424.	202.89999389648438	183.
28.149999618530273	424.	214.	182.8000030517578
27.950000762939453	419.70001220703125	213.3000030517578	182.39999389648438
28.450000762939453	426.5	204.10000610351562	181.10000610351562
28.950000762939453	434.5	176.39999389648438	179.89999389648438
29.149999618530273	436.1000061035156	164.6999969482422	179.1999969482422
28.950000762939453	435.	164.8000030517578	178.5
29.049999237060547	437.5	164.8000030517578	177.39999389648438
29.049999237060547	438.29998779296875	161.	177.
29.350000381469727	442.29998779296875	155.89999389648438	177.10000610351562
29.450000762939453	446.6000061035156	149.3000030517578	178.
29.149999618530273	445.5	155.10000610351562	178.89999389648438
29.350000381469727	448.29998779296875	156.5	179.10000610351562
29.149999618530273	448.1000061035156	158.1999969482422	178.8000030517578
29.149999618530273	451.70001220703125	165.	178.1999969482422
29.25	457.3999938964844	158.6999969482422	177.
29.549999237060547	464.5	140.60000610351562	175.5
29.950000762939453	472.79998779296875	124.80000305175781	175.6999969482422
29.850000381469727	472.1000061035156	123.9000015258789	176.3000030517578
29.850000381469727	472.70001220703125	130.8000030517578	176.6999969482422
29.450000762939453	466.	140.5	176.5
29.350000381469727	464.6000061035156	146.39999389648438	175.60000610351562
29.75	471.70001220703125	139.1999969482422	174.39999389648438
29.950000762939453	482.5	122.4000015258789	173.8000030517578
29.950000762939453	479.6000061035156	118.5	174.10000610351562
29.549999237060547	474.5	129.1999969482422	174.3000030517578
29.75	477.70001220703125	133.10000610351562	173.3000030517578
29.950000762939453	482.70001220703125	120.19999694824219	172.
30.049999237060547	491.3999938964844	111.5999984741211	171.60000610351562
30.049999237060547	493.1000061035156	109.19999694824219	171.5
30.049999237060547	492.29998779296875	111.19999694824219	171.6999969482422
29.75	485.6000061035156	121.69999694824219	172.
29.549999237060547	479.70001220703125	130.39999389648438	171.3000030517578
29.75	484.8999938964844	122.69999694824219	170.10000610351562
29.850000381469727	486.	114.0999984741211	169.8000030517578
32.95000076293945	419.6000061035156	242.	167.8000030517578
32.95000076293945	417.29998779296875	242.8000030517578	167.6999969482422
32.95000076293945	414.70001220703125	243.1999969482422	167.5
32.95000076293945	409.20001220703125	244.8000030517578	167.39999389648438
32.95000076293945	404.70001220703125	245.5	167.39999389648438
32.95000076293945	402.29998779296875	244.60000610351562	167.3000030517578
32.95000076293945	402.1000061035156	243.3000030517578	167.3000030517578
32.95000076293945	396.8999938964844	244.6999969482422	167.39999389648438
32.95000076293945	395.79998779296875	246.5	167.5
32.95000076293945	394.3999938964844	245.89999389648438	167.60000610351562
32.95000076293945	392.8999938964844	244.3000030517578	167.60000610351562
32.95000076293945	391.29998779296875	243.10000610351562	167.60000610351562
32.95000076293945	389.	241.6999969482422	167.8000030517578
32.95000076293945	388.79998779296875	240.8000030517578	167.6999969482422
33.04999923706055	387.8999938964844	240.10000610351562	168.
33.04999923706055	385.79998779296875	240.	167.89999389648438
33.04999923706055	385.	240.8000030517578	168.
33.04999923706055	382.79998779296875	242.10000610351562	168.3000030517578
33.04999923706055	379.79998779296875	243.1999969482422	168.1999969482422
33.04999923706055	379.5	243.1999969482422	168.39999389648438
33.04999923706055	375.20001220703125	243.39999389648438	168.39999389648438
33.04999923706055	374.8999938964844	243.3000030517578	168.60000610351562
33.150001525878906	373.29998779296875	243.5	168.8000030517578
33.150001525878906	371.79998779296875	244.60000610351562	169.
33.150001525878906	368.1000061035156	246.3000030517578	169.10000610351562
33.150001525878906	368.1000061035156	247.6999969482422	169.10000610351562
33.150001525878906	366.3999938964844	248.3000030517578	169.3000030517578
33.150001525878906	367.29998779296875	248.5	169.3000030517578
33.25	365.79998779296875	248.5	169.39999389648438
33.25	362.5	248.8000030517578	169.39999389648438
33.25	362.70001220703125	249.10000610351562	169.60000610351562
33.25	361.1000061035156	250.	169.6999969482422
33.25	359.	251.3000030517578	169.8000030517578
33.25	357.3999938964844	252.5	169.89999389648438
33.25	357.1000061035156	253.60000610351562	170.
33.25	356.	254.10000610351562	170.1999969482422
33.25	355.79998779296875	254.60000610351562	170.1999969482422
33.25	353.5	256.	170.1999969482422
33.25	353.5	257.	170.5
33.25	352.20001220703125	258.5	170.60000610351562
33.25	350.6000061035156	259.1000061035156	170.60000610351562
33.25	350.5	259.3999938964844	170.6999969482422
33.25	350.5	259.79998779296875	170.6999969482422
33.25	348.1000061035156	259.20001220703125	170.8000030517578
33.25	349.70001220703125	258.1000061035156	171.
33.25	347.8999938964844	257.29998779296875	171.
33.25	345.20001220703125	256.79998779296875	171.
33.25	344.20001220703125	256.	170.89999389648438
33.25	342.70001220703125	255.5	171.
33.25	344.20001220703125	255.1999969482422	170.5
33.25	343.70001220703125	254.60000610351562	170.3000030517578
33.25	343.29998779296875	254.5	169.89999389648438
33.25	343.	254.6999969482422	169.60000610351562
33.150001525878906	339.8999938964844	255.10000610351562	169.1999969482422
33.150001525878906	340.29998779296875	254.89999389648438	169.
33.150001525878906	340.29998779296875	254.39999389648438	168.60000610351562
33.150001525878906	340.	253.6999969482422	168.39999389648438
33.150001525878906	337.8999938964844	253.60000610351562	168.10000610351562
33.150001525878906	337.3999938964844	254.3000030517578	167.89999389648438
33.150001525878906	335.20001220703125	255.60000610351562	167.60000610351562
33.150001525878906	334.8999938964844	256.70001220703125	167.39999389648438
33.04999923706055	334.6000061035156	258.3999938964844	167.39999389648438
33.04999923706055	333.79998779296875	260.79998779296875	167.10000610351562
33.04999923706055	329.1000061035156	263.79998779296875	167.
33.04999923706055	329.1000061035156	266.6000061035156	166.8000030517578
33.04999923706055	326.79998779296875	270.	166.6999969482422
32.95000076293945	325.3999938964844	275.6000061035156	166.60000610351562
32.95000076293945	325.20001220703125	282.20001220703125	166.3000030517578
32.849998474121094	324.8999938964844	289.79998779296875	166.10000610351562
32.75	322.3999938964844	300.6000061035156	166.
32.45000076293945	317.29998779296875	317.6000061035156	165.8000030517578
32.54999923706055	317.70001220703125	323.29998779296875	165.6999969482422
32.25	316.1000061035156	335.5	165.60000610351562
32.25	322.	327.	165.8000030517578
32.04999923706055	317.70001220703125	331.	166.1999969482422
31.450000762939453	314.8999938964844	352.20001220703125	166.5
31.549999237060547	319.5	358.79998779296875	166.89999389648438
31.149999618530273	315.29998779296875	354.1000061035156	167.39999389648438
30.850000381469727	313.8999938964844	371.1000061035156	168.
30.350000381469727	311.79998779296875	392.3999938964844	168.5
30.149999618530273	311.5	409.6000061035156	169.
29.950000762939453	313.8999938964844	419.	169.5
30.049999237060547	320.20001220703125	404.	170.
29.850000381469727	319.70001220703125	401.29998779296875	170.60000610351562
29.75	327.79998779296875	402.1000061035156	171.1999969482422
29.549999237060547	328.20001220703125	398.3999938964844	171.89999389648438
29.350000381469727	329.6000061035156	405.5	172.60000610351562
29.450000762939453	337.79998779296875	407.79998779296875	173.1999969482422
29.25	338.70001220703125	402.20001220703125	173.89999389648438
29.149999618530273	345.20001220703125	405.29998779296875	174.39999389648438
28.950000762939453	346.29998779296875	407.	174.8000030517578
28.850000381469727	351.6000061035156	403.70001220703125	175.39999389648438
28.75	354.29998779296875	402.70001220703125	176.10000610351562
28.649999618530273	357.5	395.29998779296875	176.60000610351562
28.549999237060547	364.	385.	177.1999969482422
28.549999237060547	367.3999938964844	376.	178.
28.450000762939453	372.3999938964844	370.29998779296875	178.89999389648438
28.350000381469727	376.20001220703125	364.20001220703125	179.8000030517578
28.149999618530273	377.79998779296875	370.70001220703125	180.6999969482422
27.850000381469727	379.6000061035156	376.1000061035156	181.5
27.75	383.3999938964844	369.1000061035156	182.10000610351562
27.850000381469727	389.29998779296875	348.5	182.8000030517578
27.850000381469727	395.20001220703125	323.8999938964844	183.10000610351562
28.149999618530273	404.6000061035156	304.8999938964844	183.6999969482422
28.25	409.6000061035156	293.29998779296875	184.39999389648438
28.350000381469727	414.	286.5	185.
28.450000762939453	414.3999938964844	281.70001220703125	185.8000030517578
28.450000762939453	415.70001220703125	278.70001220703125	186.3000030517578
28.549999237060547	419.	275.20001220703125	186.5
28.649999618530273	420.29998779296875	272.29998779296875	186.60000610351562
28.75	420.	271.	186.8000030517578
28.75	418.79998779296875	275.70001220703125	186.6999969482422
28.850000381469727	418.6000061035156	278.	186.6999969482422
28.850000381469727	414.8999938964844	283.8999938964844	186.5
28.950000762939453	414.70001220703125	286.1000061035156	186.3000030517578
29.049999237060547	417.70001220703125	280.20001220703125	186.
29.049999237060547	414.	275.29998779296875	185.6999969482422
29.149999618530273	416.	266.79998779296875	185.6999969482422
29.149999618530273	412.1000061035156	268.3999938964844	185.8000030517578
29.149999618530273	411.1000061035156	274.5	185.60000610351562
29.049999237060547	408.29998779296875	279.	185.5
29.149999618530273	406.3999938964844	278.5	185.39999389648438
29.049999237060547	404.29998779296875	285.70001220703125	185.39999389648438
29.149999618530273	402.8999938964844	284.8999938964844	185.
29.149999618530273	401.8999938964844	278.5	184.8000030517578
29.25	398.70001220703125	276.79998779296875	184.6999969482422
29.25	395.70001220703125	283.29998779296875	184.5
29.25	397.70001220703125	280.	184.1999969482422
29.149999618530273	394.	278.70001220703125	183.89999389648438
29.25	392.70001220703125	276.1000061035156	183.5
29.450000762939453	395.70001220703125	264.70001220703125	183.10000610351562
29.350000381469727	392.20001220703125	259.70001220703125	183.1999969482422
29.350000381469727	393.6000061035156	259.79998779296875	183.10000610351562
29.450000762939453	394.	257.3999938964844	183.
29.450000762939453	389.79998779296875	252.89999389648438	182.8000030517578
29.549999237060547	389.79998779296875	249.60000610351562	182.6999969482422
29.450000762939453	386.3999938964844	250.89999389648438	182.5
29.350000381469727	383.8999938964844	255.1999969482422	182.39999389648438
29.350000381469727	381.79998779296875	257.70001220703125	182.1999969482422
29.350000381469727	378.29998779296875	257.79998779296875	181.89999389648438
29.450000762939453	379.	248.39999389648438	181.8000030517578
29.450000762939453	376.5	245.10000610351562	182.
29.350000381469727	374.20001220703125	250.1999969482422	182.10000610351562
29.350000381469727	373.	253.3000030517578	182.1999969482422
29.350000381469727	373.	256.70001220703125	182.60000610351562
29.25	373.	264.20001220703125	182.89999389648438
29.149999618530273	370.20001220703125	270.79998779296875	183.1999969482422
29.049999237060547	370.	272.79998779296875	183.8000030517578
28.950000762939453	370.	272.79998779296875	184.1999969482422
28.649999618530273	368.79998779296875	282.70001220703125	184.89999389648438
28.649999618530273	369.29998779296875	293.	185.39999389648438
28.350000381469727	367.79998779296875	299.79998779296875	186.10000610351562
27.649999618530273	364.70001220703125	317.1000061035156	185.89999389648438
27.850000381469727	371.6000061035156	314.5	185.6999969482422
27.549999237060547	375.3999938964844	290.5	185.39999389648438
27.649999618530273	379.6000061035156	268.70001220703125	185.1999969482422
27.850000381469727	382.79998779296875	253.89999389648438	185.
27.850000381469727	384.79998779296875	244.6999969482422	185.
27.950000762939453	388.5	238.6999969482422	185.39999389648438
27.950000762939453	390.1000061035156	233.89999389648438	186.
27.75	392.1000061035156	243.39999389648438	187.1999969482422
27.649999618530273	391.20001220703125	257.79998779296875	187.6999969482422
27.25	394.5	267.79998779296875	187.3000030517578
27.25	395.79998779296875	268.29998779296875	186.6999969482422
27.450000762939453	399.8999938964844	258.20001220703125	185.8000030517578
27.75	406.6000061035156	237.3000030517578	184.60000610351562
27.850000381469727	410.	216.89999389648438	183.60000610351562
28.149999618530273	415.79998779296875	206.	182.6999969482422
28.25	419.	197.	182.39999389648438
28.350000381469727	424.70001220703125	190.60000610351562	182.3000030517578
28.450000762939453	429.5	187.8000030517578	182.1999969482422
28.549999237060547	434.8999938964844	184.1999969482422	182.3000030517578
28.549999237060547	436.6000061035156	182.89999389648438	182.3000030517578
28.549999237060547	436.8999938964844	183.89999389648438	182.
28.450000762939453	437.29998779296875	182.6999969482422	181.
28.549999237060547	436.8999938964844	178.3000030517578	180.3000030517578
28.649999618530273	435.5	176.3000030517578	180.60000610351562
28.350000381469727	432.20001220703125	188.39999389648438	180.60000610351562
28.649999618530273	434.79998779296875	188.60000610351562	180.1999969482422
28.549999237060547	430.3999938964844	181.5	180.6999969482422
28.549999237060547	428.5	182.10000610351562	181.60000610351562
28.549999237060547	427.6000061035156	188.10000610351562	182.6999969482422
28.25	422.70001220703125	196.6999969482422	183.
27.950000762939453	419.1000061035156	201.89999389648438	182.5
28.75	428.8999938964844	198.	180.6999969482422
28.549999237060547	425.70001220703125	188.8000030517578	179.1999969482422
28.850000381469727	429.3999938964844	183.10000610351562	178.3000030517578
28.649999618530273	427.8999938964844	178.10000610351562	177.8000030517578
28.850000381469727	432.1000061035156	178.39999389648438	177.5
28.950000762939453	433.70001220703125	174.3000030517578	177.1999969482422
28.950000762939453	436.5	170.	177.
29.549999237060547	446.20001220703125	153.89999389648438	176.60000610351562
29.450000762939453	447.	145.3000030517578	177.39999389648438
29.450000762939453	448.79998779296875	145.8000030517578	177.89999389648438
29.350000381469727	451.	148.3000030517578	177.89999389648438
29.049999237060547	445.8999938964844	161.5	177.5
29.149999618530273	451.	165.10000610351562	176.5
29.450000762939453	460.79998779296875	151.60000610351562	175.10000610351562
29.950000762939453	469.79998779296875	131.1999969482422	174.39999389648438
30.049999237060547	471.	122.5	174.60000610351562
29.549999237060547	463.6000061035156	133.3000030517578	175.60000610351562
29.350000381469727	462.3999938964844	148.6999969482422	175.5
29.450000762939453	463.6000061035156	151.8000030517578	174.39999389648438
29.850000381469727	472.70001220703125	137.89999389648438	172.8000030517578
30.049999237060547	479.8999938964844	121.	172.3000030517578
29.75	474.70001220703125	122.9000015258789	173.
29.649999618530273	471.8999938964844	132.10000610351562	172.39999389648438
29.850000381469727	479.8999938964844	129.39999389648438	171.60000610351562
30.049999237060547	483.8999938964844	119.5999984741211	170.1999969482422
30.049999237060547	488.29998779296875	113.9000015258789	170.
30.149999618530273	489.20001220703125	111.	170.3000030517578
29.950000762939453	488.6000061035156	114.5999984741211	170.8000030517578
29.649999618530273	480.29998779296875	127.4000015258789	171.
29.549999237060547	475.8999938964844	135.	170.10000610351562
29.649999618530273	478.79998779296875	129.10000610351562	169.5
29.75	482.1000061035156	120.5	169.1999969482422
32.95000076293945	415.79998779296875	245.6999969482422	167.60000610351562
32.95000076293945	412.6000061035156	246.3000030517578	167.39999389648438
32.95000076293945	410.	246.60000610351562	167.39999389648438
32.95000076293945	405.5	248.39999389648438	167.3000030517578
32.95000076293945	402.20001220703125	250.10000610351562	167.1999969482422
32.95000076293945	399.20001220703125	248.60000610351562	167.1999969482422
32.95000076293945	395.29998779296875	247.1999969482422	167.1999969482422
32.95000076293945	394.1000061035156	247.60000610351562	167.39999389648438
32.95000076293945	392.	248.5	167.3000030517578
32.95000076293945	392.	248.5	167.39999389648438
32.95000076293945	389.20001220703125	247.6999969482422	167.3000030517578
32.95000076293945	387.3999938964844	246.10000610351562	167.5
32.95000076293945	388.5	244.8000030517578	167.39999389648438
32.95000076293945	384.6000061035156	244.10000610351562	167.39999389648438
32.95000076293945	384.3999938964844	243.60000610351562	167.5
32.95000076293945	381.	243.3000030517578	167.5
32.95000076293945	378.1000061035156	243.89999389648438	167.60000610351562
33.04999923706055	378.	245.3000030517578	167.60000610351562
33.04999923706055	376.6000061035156	246.1999969482422	167.8000030517578
33.04999923706055	375.3999938964844	246.39999389648438	167.8000030517578
33.04999923706055	374.	246.6999969482422	168.
33.04999923706055	372.20001220703125	246.8000030517578	168.1999969482422
33.150001525878906	370.1000061035156	246.8000030517578	168.10000610351562
33.150001525878906	370.5	246.89999389648438	168.39999389648438
33.150001525878906	366.5	246.8000030517578	168.60000610351562
33.150001525878906	364.6000061035156	248.10000610351562	168.8000030517578
33.150001525878906	365.20001220703125	250.1999969482422	168.8000030517578
33.150001525878906	363.3999938964844	251.	169.
33.25	363.70001220703125	251.10000610351562	169.1999969482422
33.25	362.	251.5	169.1999969482422
33.25	358.20001220703125	251.8000030517578	169.1999969482422
33.25	356.	252.3000030517578	169.39999389648438
33.25	356.	253.3000030517578	169.5
33.25	354.8999938964844	254.1999969482422	169.60000610351562
33.25	353.79998779296875	255.60000610351562	169.8000030517578
33.25	353.5	257.	169.8000030517578
33.25	353.5	258.20001220703125	170.
33.25	351.1000061035156	259.6000061035156	169.89999389648438
33.25	351.	261.1000061035156	170.10000610351562
33.25	350.5	262.6000061035156	170.10000610351562
33.25	349.3999938964844	263.3999938964844	170.3000030517578
33.25	349.3999938964844	263.	170.3000030517578
33.25	347.	262.3999938964844	170.5
33.25	346.	262.	170.5
33.25	346.79998779296875	261.6000061035156	170.5
33.25	345.5	260.6000061035156	170.6999969482422
33.25	344.3999938964844	260.	170.6999969482422
33.25	344.1000061035156	259.29998779296875	170.6999969482422
33.25	344.1000061035156	258.70001220703125	170.5
33.25	345.20001220703125	258.	170.5
33.25	344.29998779296875	257.8999938964844	170.
33.25	342.20001220703125	257.70001220703125	169.8000030517578
33.25	340.1000061035156	257.70001220703125	169.5
33.25	338.3999938964844	258.29998779296875	169.1999969482422
33.25	338.1000061035156	258.79998779296875	168.8000030517578
33.150001525878906	336.3999938964844	259.29998779296875	168.5
33.150001525878906	337.20001220703125	258.8999938964844	168.3000030517578
33.150001525878906	336.8999938964844	259.1000061035156	167.89999389648438
33.150001525878906	335.3999938964844	259.1000061035156	167.6999969482422
33.150001525878906	332.6000061035156	259.	167.5
33.150001525878906	332.3999938964844	260.79998779296875	167.39999389648438
33.150001525878906	331.3999938964844	262.6000061035156	167.1999969482422
33.150001525878906	331.	265.	167.
33.04999923706055	327.79998779296875	268.70001220703125	166.8000030517578
33.04999923706055	324.6000061035156	273.70001220703125	166.5
33.04999923706055	324.3999938964844	277.8999938964844	166.3000030517578
32.95000076293945	321.1000061035156	282.1000061035156	166.10000610351562
32.95000076293945	321.20001220703125	288.1000061035156	166.
32.849998474121094	320.8999938964844	295.29998779296875	165.6999969482422
32.45000076293945	312.70001220703125	310.6000061035156	165.60000610351562
32.45000076293945	312.79998779296875	337.3999938964844	165.5
32.349998474121094	311.6000061035156	348.8999938964844	165.39999389648438
31.549999237060547	303.5	364.29998779296875	165.3000030517578
32.150001525878906	314.70001220703125	356.8999938964844	165.3000030517578
31.850000381469727	314.3999938964844	344.6000061035156	165.6999969482422
31.350000381469727	309.29998779296875	355.70001220703125	166.10000610351562
30.950000762939453	305.5	371.5	166.39999389648438
30.649999618530273	305.8999938964844	384.	167.
30.549999237060547	307.	391.6000061035156	167.60000610351562
30.350000381469727	310.70001220703125	396.29998779296875	168.3000030517578
30.149999618530273	310.20001220703125	407.6000061035156	168.6999969482422
29.850000381469727	309.70001220703125	418.79998779296875	169.1999969482422
29.850000381469727	314.8999938964844	419.20001220703125	169.6999969482422
29.649999618530273	317.20001220703125	418.70001220703125	170.39999389648438
29.549999237060547	316.6000061035156	414.29998779296875	170.89999389648438
29.649999618530273	325.5	407.1000061035156	171.6999969482422
29.549999237060547	331.79998779296875	404.79998779296875	172.5
29.350000381469727	328.79998779296875	412.8999938964844	173.10000610351562
29.25	334.	418.20001220703125	173.60000610351562
29.049999237060547	334.20001220703125	418.79998779296875	174.10000610351562
28.850000381469727	337.20001220703125	419.1000061035156	174.6999969482422
28.850000381469727	342.8999938964844	420.79998779296875	175.3000030517578
28.649999618530273	345.5	421.79998779296875	175.89999389648438
28.549999237060547	350.6000061035156	418.5	176.39999389648438
28.549999237060547	354.3999938964844	407.8999938964844	176.89999389648438
28.450000762939453	358.20001220703125	395.	177.60000610351562
28.350000381469727	363.6000061035156	390.79998779296875	178.39999389648438
28.25	369.70001220703125	380.	179.3000030517578
28.149999618530273	372.1000061035156	377.3999938964844	180.1999969482422
27.950000762939453	373.8999938964844	381.79998779296875	180.89999389648438
27.75	378.20001220703125	374.79998779296875	181.5
28.049999237060547	387.29998779296875	351.3999938964844	182.1999969482422
28.049999237060547	391.6000061035156	329.79998779296875	182.6999969482422
28.149999618530273	396.79998779296875	314.5	183.1999969482422
28.25	402.29998779296875	301.70001220703125	183.8000030517578
28.350000381469727	407.20001220703125	295.3999938964844	184.60000610351562
28.450000762939453	411.79998779296875	292.20001220703125	185.
28.450000762939453	412.5	285.79998779296875	185.60000610351562
28.549999237060547	413.5	279.8999938964844	185.6999969482422
28.649999618530273	415.29998779296875	276.20001220703125	185.89999389648438
28.75	415.3999938964844	277.20001220703125	186.
28.850000381469727	415.20001220703125	277.8999938964844	186.10000610351562
28.850000381469727	412.29998779296875	281.79998779296875	186.10000610351562
28.950000762939453	412.29998779296875	284.1000061035156	186.
29.049999237060547	412.	283.	185.8000030517578
28.950000762939453	409.70001220703125	286.29998779296875	185.5
29.049999237060547	410.	283.70001220703125	185.1999969482422
29.25	411.79998779296875	273.	185.10000610351562
29.149999618530273	407.6000061035156	274.3999938964844	185.3000030517578
29.149999618530273	405.	280.70001220703125	185.1999969482422
29.25	405.3999938964844	280.70001220703125	184.89999389648438
29.25	401.6000061035156	281.5	184.8000030517578
29.149999618530273	398.70001220703125	290.8999938964844	184.60000610351562
29.25	401.1000061035156	288.1000061035156	184.3000030517578
29.350000381469727	397.1000061035156	279.8999938964844	184.
29.25	393.	281.1000061035156	184.
29.350000381469727	393.	281.20001220703125	183.8000030517578
29.350000381469727	390.70001220703125	283.	183.39999389648438
29.25	387.3999938964844	287.1000061035156	183.10000610351562
29.350000381469727	389.29998779296875	282.8999938964844	182.60000610351562
29.450000762939453	386.8999938964844	275.29998779296875	182.39999389648438
29.450000762939453	389.20001220703125	266.5	182.3000030517578
29.549999237060547	388.1000061035156	263.5	182.1999969482422
29.549999237060547	387.6000061035156	260.6000061035156	182.
29.549999237060547	385.5	257.	181.89999389648438
29.450000762939453	383.3999938964844	258.20001220703125	181.60000610351562
29.450000762939453	381.70001220703125	258.5	181.60000610351562
29.450000762939453	379.70001220703125	260.1000061035156	181.5
29.350000381469727	376.3999938964844	264.29998779296875	181.5
29.450000762939453	371.8999938964844	267.8999938964844	181.1999969482422
29.549999237060547	373.1000061035156	259.3999938964844	181.
29.549999237060547	373.3999938964844	253.3000030517578	181.10000610351562
29.450000762939453	368.3999938964844	258.	181.3000030517578
29.450000762939453	367.20001220703125	260.3999938964844	181.6999969482422
29.450000762939453	366.5	264.29998779296875	181.89999389648438
29.25	365.3999938964844	274.3999938964844	182.5
29.25	364.1000061035156	282.8999938964844	182.89999389648438
29.049999237060547	362.6000061035156	289.20001220703125	183.1999969482422
29.049999237060547	363.79998779296875	287.79998779296875	183.5
28.850000381469727	365.	285.6000061035156	184.3000030517578
28.649999618530273	363.5	293.3999938964844	185.10000610351562
28.350000381469727	363.8999938964844	310.70001220703125	185.6999969482422
27.549999237060547	361.29998779296875	326.	185.60000610351562
27.149999618530273	364.29998779296875	325.6000061035156	185.39999389648438
27.149999618530273	367.70001220703125	316.5	185.8000030517578
27.25	373.1000061035156	297.79998779296875	185.6999969482422
27.549999237060547	378.6000061035156	272.20001220703125	185.1999969482422
27.350000381469727	380.20001220703125	258.5	185.39999389648438
27.850000381469727	386.	250.39999389648438	185.39999389648438
27.850000381469727	388.29998779296875	246.60000610351562	186.10000610351562
27.75	388.6000061035156	250.60000610351562	187.1999969482422
27.549999237060547	389.70001220703125	260.20001220703125	187.6999969482422
27.549999237060547	393.	266.29998779296875	187.5
27.450000762939453	393.3999938964844	267.20001220703125	187.1999969482422
27.649999618530273	396.8999938964844	263.3999938964844	186.
27.850000381469727	401.70001220703125	250.39999389648438	185.10000610351562
27.649999618530273	403.5	241.89999389648438	184.39999389648438
27.75	405.20001220703125	240.89999389648438	183.60000610351562
27.950000762939453	409.29998779296875	226.3000030517578	182.5
28.350000381469727	418.	205.6999969482422	181.3000030517578
28.549999237060547	426.5	195.10000610351562	181.
28.75	427.79998779296875	189.	181.1999969482422
28.450000762939453	427.6000061035156	193.10000610351562	181.5
28.25	428.	202.5	181.1999969482422
28.350000381469727	428.6000061035156	199.	180.3000030517578
28.649999618530273	433.70001220703125	186.89999389648438	179.39999389648438
28.649999618530273	432.3999938964844	180.	180.10000610351562
28.450000762939453	429.20001220703125	192.	180.60000610351562
28.450000762939453	427.29998779296875	198.39999389648438	179.89999389648438
28.549999237060547	427.6000061035156	186.8000030517578	180.1999969482422
28.450000762939453	424.79998779296875	185.1999969482422	180.8000030517578
28.549999237060547	422.3999938964844	184.89999389648438	181.1999969482422
28.549999237060547	425.3999938964844	183.39999389648438	181.5
28.450000762939453	423.	190.6999969482422	181.1999969482422
28.450000762939453	422.20001220703125	200.3000030517578	180.5
28.549999237060547	424.1000061035156	199.6999969482422	179.89999389648438
28.549999237060547	424.3999938964844	197.89999389648438	179.10000610351562
28.950000762939453	431.	186.3000030517578	178.3000030517578
28.75	429.5	181.89999389648438	178.10000610351562
28.950000762939453	433.29998779296875	180.8000030517578	177.8000030517578
28.950000762939453	433.29998779296875	173.89999389648438	177.3000030517578
29.049999237060547	438.79998779296875	167.5	176.5
29.649999618530273	448.29998779296875	151.3000030517578	176.10000610351562
29.75	451.	138.1999969482422	176.
29.649999618530273	450.8999938964844	136.5	176.39999389648438
29.350000381469727	450.20001220703125	148.39999389648438	177.
29.149999618530273	446.79998779296875	161.6999969482422	176.10000610351562
29.350000381469727	456.1000061035156	159.3000030517578	174.8000030517578
29.850000381469727	464.8999938964844	140.1999969482422	173.39999389648438
30.049999237060547	470.	123.80000305175781	173.39999389648438
29.850000381469727	470.70001220703125	129.5	174.39999389648438
29.549999237060547	461.70001220703125	146.5	174.39999389648438
29.549999237060547	463.6000061035156	151.39999389648438	172.89999389648438
29.850000381469727	471.5	138.	171.60000610351562
29.950000762939453	476.70001220703125	122.5999984741211	171.39999389648438
29.75	474.6000061035156	126.19999694824219	171.89999389648438
29.75	471.5	134.60000610351562	171.
29.850000381469727	478.20001220703125	132.6999969482422	169.89999389648438
29.950000762939453	480.29998779296875	123.9000015258789	169.1999969482422
30.049999237060547	485.8999938964844	117.19999694824219	169.10000610351562
30.049999237060547	488.1000061035156	113.80000305175781	169.3000030517578
29.850000381469727	483.3999938964844	119.4000015258789	169.89999389648438
29.450000762939453	472.3999938964844	134.10000610351562	170.
29.649999618530273	476.6000061035156	140.39999389648438	169.
29.75	482.5	131.1999969482422	168.60000610351562
29.850000381469727	481.70001220703125	123.30000305175781	168.3000030517578
32.95000076293945	409.5	249.8000030517578	167.39999389648438
32.95000076293945	407.29998779296875	250.1999969482422	167.3000030517578
32.95000076293945	404.79998779296875	250.8000030517578	167.3000030517578
32.95000076293945	398.29998779296875	253.3000030517578	167.1999969482422
32.95000076293945	395.29998779296875	256.20001220703125	167.1999969482422
32.95000076293945	395.29998779296875	254.8000030517578	167.1999969482422
32.95000076293945	392.20001220703125	251.60000610351562	167.10000610351562
32.95000076293945	390.8999938964844	250.39999389648438	167.
32.95000076293945	387.70001220703125	250.1999969482422	167.
32.95000076293945	386.1000061035156	250.6999969482422	167.10000610351562
32.95000076293945	386.29998779296875	250.39999389648438	167.10000610351562
32.95000076293945	386.29998779296875	249.1999969482422	167.
32.95000076293945	383.20001220703125	248.5	167.
32.95000076293945	381.79998779296875	248.60000610351562	167.
32.95000076293945	380.8999938964844	247.8000030517578	167.10000610351562
32.95000076293945	378.1000061035156	247.6999969482422	167.10000610351562
32.95000076293945	376.70001220703125	247.39999389648438	167.10000610351562
32.95000076293945	373.79998779296875	247.89999389648438	167.3000030517578
32.95000076293945	373.29998779296875	248.6999969482422	167.39999389648438
33.04999923706055	374.	248.6999969482422	167.39999389648438
33.04999923706055	369.8999938964844	248.5	167.60000610351562
33.04999923706055	369.20001220703125	249.3000030517578	167.6999969482422
33.04999923706055	365.6000061035156	249.89999389648438	167.6999969482422
33.150001525878906	367.29998779296875	250.39999389648438	167.89999389648438
33.150001525878906	363.8999938964844	249.8000030517578	168.
33.150001525878906	362.5	249.10000610351562	168.1999969482422
33.150001525878906	361.29998779296875	250.	168.3000030517578
33.150001525878906	360.79998779296875	251.3000030517578	168.6999969482422
33.150001525878906	359.5	252.5	168.8000030517578
33.25	358.	253.39999389648438	169.
33.25	355.70001220703125	253.6999969482422	169.
33.25	356.	254.39999389648438	169.3000030517578
33.25	351.3999938964844	255.8000030517578	169.3000030517578
33.25	353.70001220703125	256.79998779296875	169.39999389648438
33.25	353.70001220703125	258.1000061035156	169.39999389648438
33.25	351.	259.5	169.60000610351562
33.25	350.8999938964844	261.29998779296875	169.6999969482422
33.25	349.6000061035156	263.	169.6999969482422
33.25	349.5	263.79998779296875	169.8000030517578
33.25	346.70001220703125	264.70001220703125	169.6999969482422
33.25	345.3999938964844	265.	169.89999389648438
33.25	346.6000061035156	264.70001220703125	169.89999389648438
33.25	346.6000061035156	264.70001220703125	170.10000610351562
33.25	347.	264.8999938964844	170.10000610351562
33.25	345.20001220703125	264.79998779296875	170.10000610351562
33.25	341.3999938964844	263.5	170.3000030517578
33.25	340.79998779296875	262.6000061035156	170.1999969482422
33.25	340.3999938964844	261.79998779296875	170.3000030517578
33.25	340.3999938964844	261.6000061035156	170.1999969482422
33.25	342.	261.70001220703125	170.
33.25	339.70001220703125	261.79998779296875	169.8000030517578
33.25	339.70001220703125	262.	169.39999389648438
33.25	339.29998779296875	261.6000061035156	169.39999389648438
33.25	337.3999938964844	261.79998779296875	169.
33.25	337.3999938964844	262.20001220703125	168.60000610351562
33.150001525878906	335.79998779296875	262.79998779296875	168.3000030517578
33.25	333.70001220703125	263.	168.1999969482422
33.150001525878906	333.3999938964844	262.70001220703125	168.
33.25	332.29998779296875	261.70001220703125	167.60000610351562
33.25	331.5	261.29998779296875	167.39999389648438
33.25	330.6000061035156	262.1000061035156	167.10000610351562
33.150001525878906	328.79998779296875	264.79998779296875	166.8000030517578
33.150001525878906	328.	268.5	166.8000030517578
33.150001525878906	327.1000061035156	272.3999938964844	166.5
33.150001525878906	324.8999938964844	276.5	166.3000030517578
33.04999923706055	321.3999938964844	281.20001220703125	166.1999969482422
33.04999923706055	319.79998779296875	289.6000061035156	165.89999389648438
32.95000076293945	318.6000061035156	295.79998779296875	165.60000610351562
32.849998474121094	317.3999938964844	301.	165.39999389648438
32.75	315.	309.8999938964844	165.3000030517578
32.650001525878906	312.29998779296875	329.8999938964844	165.3000030517578
32.45000076293945	313.3999938964844	345.3999938964844	165.3000030517578
32.150001525878906	308.5	353.5	165.1999969482422
31.850000381469727	306.79998779296875	368.6000061035156	165.10000610351562
31.450000762939453	304.6000061035156	379.3999938964844	165.10000610351562
31.350000381469727	306.70001220703125	372.3999938964844	165.39999389648438
31.149999618530273	306.1000061035156	362.8999938964844	166.
30.850000381469727	306.5	373.79998779296875	166.6999969482422
30.549999237060547	306.	384.1000061035156	167.3000030517578
30.350000381469727	306.6000061035156	392.	167.89999389648438
30.049999237060547	308.79998779296875	401.8999938964844	168.5
30.049999237060547	309.8999938964844	407.	168.89999389648438
29.850000381469727	314.5	408.6000061035156	169.60000610351562
29.850000381469727	316.29998779296875	409.70001220703125	170.3000030517578
29.75	320.70001220703125	405.79998779296875	170.89999389648438
29.649999618530273	325.3999938964844	401.70001220703125	171.5
29.549999237060547	327.29998779296875	397.8999938964844	172.3000030517578
29.450000762939453	327.70001220703125	409.5	172.89999389648438
28.950000762939453	321.20001220703125	430.1000061035156	173.39999389648438
29.25	335.5	426.70001220703125	173.89999389648438
29.149999618530273	337.6000061035156	417.20001220703125	174.6999969482422
28.950000762939453	338.5	419.79998779296875	175.3000030517578
28.75	339.70001220703125	422.79998779296875	175.8000030517578
28.549999237060547	341.3999938964844	425.1000061035156	176.1999969482422
28.450000762939453	346.6000061035156	422.6000061035156	176.6999969482422
28.450000762939453	351.3999938964844	411.6000061035156	177.3000030517578
28.25	353.79998779296875	408.1000061035156	178.10000610351562
28.25	363.	397.5	178.6999969482422
28.149999618530273	367.1000061035156	382.	179.60000610351562
27.649999618530273	363.3999938964844	383.6000061035156	180.1999969482422
27.850000381469727	371.3999938964844	376.29998779296875	180.8000030517578
28.049999237060547	379.79998779296875	353.1000061035156	181.3000030517578
28.049999237060547	383.79998779296875	338.3999938964844	182.
28.149999618530273	391.5	327.20001220703125	182.60000610351562
28.25	395.	317.20001220703125	183.1999969482422
28.25	398.1000061035156	316.	184.10000610351562
28.350000381469727	404.29998779296875	316.20001220703125	184.6999969482422
28.25	403.29998779296875	307.70001220703125	185.
28.549999237060547	407.70001220703125	294.1000061035156	185.1999969482422
28.649999618530273	409.	286.20001220703125	185.39999389648438
28.75	411.20001220703125	286.3999938964844	185.5
28.850000381469727	410.	285.	185.5
28.950000762939453	409.20001220703125	282.3999938964844	185.5
29.049999237060547	408.79998779296875	282.8999938964844	185.3000030517578
29.049999237060547	407.5	287.3999938964844	185.1999969482422
29.049999237060547	404.8999938964844	291.20001220703125	184.89999389648438
29.149999618530273	405.5	286.3999938964844	184.5
29.25	404.29998779296875	278.79998779296875	184.5
29.350000381469727	403.79998779296875	274.8999938964844	184.6999969482422
29.350000381469727	401.8999938964844	277.5	184.5
29.350000381469727	400.3999938964844	279.1000061035156	184.1999969482422
29.25	396.6000061035156	288.20001220703125	184.1999969482422
29.350000381469727	396.6000061035156	296.8999938964844	183.89999389648438
29.350000381469727	395.1000061035156	292.6000061035156	183.60000610351562
29.450000762939453	394.	286.	183.39999389648438
29.450000762939453	390.8999938964844	286.5	183.1999969482422
29.450000762939453	389.5	286.5	182.89999389648438
29.450000762939453	385.6000061035156	287.20001220703125	182.60000610351562
29.25	380.20001220703125	292.8999938964844	182.3000030517578
29.450000762939453	382.1000061035156	289.	181.89999389648438
29.549999237060547	385.20001220703125	278.79998779296875	181.8000030517578
29.549999237060547	382.29998779296875	274.3999938964844	181.60000610351562
29.549999237060547	382.	270.	181.39999389648438
29.549999237060547	380.6000061035156	267.3999938964844	181.10000610351562
29.549999237060547	378.29998779296875	264.	181.10000610351562
29.649999618530273	379.	262.70001220703125	180.89999389648438
29.549999237060547	375.	264.6000061035156	181.
29.549999237060547	374.5	265.5	180.8000030517578
29.450000762939453	370.5	269.5	180.8000030517578
29.450000762939453	366.79998779296875	275.6000061035156	180.60000610351562
29.549999237060547	365.6000061035156	273.70001220703125	180.5
29.450000762939453	365.3999938964844	267.	180.5
29.549999237060547	361.20001220703125	267.6000061035156	180.8000030517578
29.450000762939453	362.3999938964844	273.29998779296875	180.89999389648438
29.450000762939453	360.	276.70001220703125	181.5
29.350000381469727	358.6000061035156	286.3999938964844	182.
29.149999618530273	357.6000061035156	299.70001220703125	182.3000030517578
28.850000381469727	355.29998779296875	316.5	182.5
28.75	353.70001220703125	323.3999938964844	182.6999969482422
28.850000381469727	355.29998779296875	306.3999938964844	183.3000030517578
28.549999237060547	357.29998779296875	308.20001220703125	184.5
27.649999618530273	353.	329.3999938964844	184.89999389648438
27.649999618530273	357.3999938964844	331.5	185.
27.649999618530273	362.6000061035156	321.8999938964844	185.3000030517578
27.350000381469727	366.6000061035156	314.3999938964844	185.5
27.450000762939453	373.	300.70001220703125	185.39999389648438
27.549999237060547	378.1000061035156	281.1000061035156	185.3000030517578
27.649999618530273	380.79998779296875	264.20001220703125	185.39999389648438
27.649999618530273	381.8999938964844	255.1999969482422	185.89999389648438
27.649999618530273	384.1000061035156	259.	186.5
27.75	384.79998779296875	260.1000061035156	187.1999969482422
27.850000381469727	388.6000061035156	256.29998779296875	187.5
27.850000381469727	389.20001220703125	255.10000610351562	187.5
27.850000381469727	391.6000061035156	255.5	186.8000030517578
28.049999237060547	394.5	250.89999389648438	185.5
28.149999618530273	399.6000061035156	241.3000030517578	184.8000030517578
28.049999237060547	400.8999938964844	242.39999389648438	184.6999969482422
27.450000762939453	397.3999938964844	256.79998779296875	184.39999389648438
28.149999618530273	406.29998779296875	252.89999389648438	183.5
28.450000762939453	412.3999938964844	227.10000610351562	181.60000610351562
28.549999237060547	417.29998779296875	209.6999969482422	180.60000610351562
28.75	422.79998779296875	198.10000610351562	180.5
28.450000762939453	422.79998779296875	199.1999969482422	180.8000030517578
28.25	420.70001220703125	213.10000610351562	181.
28.450000762939453	424.3999938964844	210.39999389648438	180.10000610351562
28.649999618530273	428.70001220703125	192.5	178.89999389648438
28.649999618530273	427.79998779296875	185.39999389648438	179.39999389648438
28.450000762939453	423.6000061035156	195.89999389648438	180.10000610351562
28.25	420.5	205.6999969482422	179.89999389648438
28.549999237060547	422.29998779296875	196.89999389648438	179.5
28.549999237060547	419.3999938964844	192.5	180.
28.649999618530273	421.29998779296875	188.8000030517578	179.60000610351562
28.850000381469727	424.70001220703125	177.6999969482422	179.5
28.850000381469727	424.8999938964844	177.10000610351562	180.
28.850000381469727	426.1000061035156	183.10000610351562	180.39999389648438
28.850000381469727	426.79998779296875	183.1999969482422	180.1999969482422
28.549999237060547	424.29998779296875	186.5	179.3000030517578
29.049999237060547	430.1000061035156	179.3000030517578	178.6999969482422
28.950000762939453	432.1000061035156	173.89999389648438	178.8000030517578
29.049999237060547	432.29998779296875	177.1999969482422	178.3000030517578
29.149999618530273	435.1000061035156	169.6999969482422	177.60000610351562
28.850000381469727	430.5	173.6999969482422	177.
29.049999237060547	437.8999938964844	169.5	175.8000030517578
29.549999237060547	445.6000061035156	150.8000030517578	174.5
29.850000381469727	454.1000061035156	133.5	174.8000030517578
29.850000381469727	457.6000061035156	133.1999969482422	174.89999389648438
29.350000381469727	449.8999938964844	148.3000030517578	175.3000030517578
29.350000381469727	452.20001220703125	158.6999969482422	174.1999969482422
29.75	459.70001220703125	147.10000610351562	172.60000610351562
30.049999237060547	468.8999938964844	126.30000305175781	172.
29.75	464.1000061035156	129.39999389648438	172.8000030517578
29.549999237060547	461.70001220703125	145.39999389648438	173.10000610351562
29.450000762939453	460.29998779296875	151.1999969482422	171.39999389648438
29.850000381469727	470.3999938964844	140.3000030517578	170.1999969482422
29.950000762939453	473.5	125.19999694824219	169.3000030517578
29.850000381469727	473.5	126.5	169.89999389648438
29.850000381469727	474.20001220703125	133.6999969482422	169.6999969482422
29.75	474.5	136.1999969482422	169.
29.950000762939453	478.20001220703125	130.3000030517578	168.3000030517578
30.049999237060547	482.70001220703125	121.	168.
30.049999237060547	484.8999938964844	117.69999694824219	168.5
29.850000381469727	479.29998779296875	125.4000015258789	168.89999389648438
29.850000381469727	477.8999938964844	133.60000610351562	168.89999389648438
29.549999237060547	471.79998779296875	139.3000030517578	168.10000610351562
29.75	479.3999938964844	135.39999389648438	167.60000610351562
29.850000381469727	479.	128.	167.3000030517578
32.95000076293945	403.70001220703125	253.89999389648438	167.10000610351562
32.95000076293945	402.	253.8000030517578	167.
32.95000076293945	398.79998779296875	254.60000610351562	167.
32.95000076293945	396.29998779296875	257.1000061035156	167.10000610351562
32.849998474121094	391.29998779296875	260.1000061035156	167.10000610351562
32.849998474121094	388.29998779296875	259.5	167.
32.95000076293945	388.79998779296875	256.1000061035156	167.
32.95000076293945	386.	253.6999969482422	166.89999389648438
32.95000076293945	384.	253.5	166.89999389648438
32.95000076293945	384.	254.	167.
32.95000076293945	382.8999938964844	254.3000030517578	166.8000030517578
32.95000076293945	381.6000061035156	253.39999389648438	166.6999969482422
32.95000076293945	380.20001220703125	252.5	166.6999969482422
32.95000076293945	379.1000061035156	251.89999389648438	166.6999969482422
32.95000076293945	376.5	251.39999389648438	166.6999969482422
32.95000076293945	374.8999938964844	251.1999969482422	166.6999969482422
32.95000076293945	372.	251.1999969482422	166.89999389648438
32.95000076293945	371.6000061035156	251.10000610351562	166.89999389648438
32.95000076293945	370.	250.60000610351562	167.
32.95000076293945	367.79998779296875	250.5	167.
33.04999923706055	366.70001220703125	250.89999389648438	167.10000610351562
33.04999923706055	365.20001220703125	251.89999389648438	167.3000030517578
33.04999923706055	365.3999938964844	252.60000610351562	167.39999389648438
33.150001525878906	363.79998779296875	252.8000030517578	167.6999969482422
33.150001525878906	361.	252.8000030517578	167.8000030517578
33.150001525878906	359.8999938964844	252.6999969482422	167.89999389648438
33.150001525878906	358.3999938964844	252.1999969482422	168.
33.25	357.	252.39999389648438	168.10000610351562
33.25	356.8999938964844	253.3000030517578	168.5
33.25	355.6000061035156	254.60000610351562	168.5
33.25	353.20001220703125	255.3000030517578	168.89999389648438
33.25	352.1000061035156	256.3999938964844	168.89999389648438
33.25	352.3999938964844	257.79998779296875	169.1999969482422
33.25	349.6000061035156	258.8999938964844	169.1999969482422
33.25	350.70001220703125	260.29998779296875	169.1999969482422
33.25	349.5	261.70001220703125	169.39999389648438
33.25	350.20001220703125	262.8999938964844	169.39999389648438
33.25	347.8999938964844	264.3999938964844	169.3000030517578
33.25	346.8999938964844	265.79998779296875	169.39999389648438
33.25	346.1000061035156	267.1000061035156	169.5
33.25	346.1000061035156	268.	169.5
33.25	346.5	268.29998779296875	169.5
33.25	345.70001220703125	267.8999938964844	169.60000610351562
33.25	343.8999938964844	267.3999938964844	169.6999969482422
33.25	342.5	266.70001220703125	169.8000030517578
33.25	342.5	266.1000061035156	169.89999389648438
33.25	340.5	265.3999938964844	169.89999389648438
33.25	340.29998779296875	264.79998779296875	169.89999389648438
33.25	340.29998779296875	264.3999938964844	169.89999389648438
33.25	340.70001220703125	264.6000061035156	169.6999969482422
33.25	339.3999938964844	264.5	169.5
33.25	338.	264.5	169.3000030517578
33.25	336.29998779296875	264.3999938964844	169.
33.25	335.20001220703125	264.1000061035156	168.8000030517578
33.25	336.5	263.3999938964844	168.60000610351562
33.25	333.20001220703125	263.20001220703125	168.3000030517578
33.25	333.	262.6000061035156	168.
33.25	330.	262.6000061035156	167.60000610351562
33.150001525878906	328.5	264.20001220703125	167.5
33.150001525878906	327.6000061035156	265.79998779296875	167.10000610351562
33.25	327.8999938964844	267.3999938964844	166.89999389648438
33.150001525878906	326.79998779296875	271.29998779296875	166.8000030517578
33.150001525878906	323.1000061035156	276.79998779296875	166.5
33.04999923706055	321.29998779296875	281.8999938964844	166.3000030517578
33.04999923706055	321.20001220703125	288.	166.10000610351562
33.04999923706055	318.79998779296875	290.	165.6999969482422
32.95000076293945	318.1000061035156	294.70001220703125	165.5
32.95000076293945	314.79998779296875	303.79998779296875	165.39999389648438
32.849998474121094	312.8999938964844	311.	165.
32.75	312.79998779296875	318.6000061035156	165.10000610351562
32.54999923706055	306.8999938964844	332.70001220703125	165.10000610351562
32.349998474121094	308.	349.29998779296875	164.89999389648438
32.150001525878906	307.3999938964844	357.1000061035156	164.8000030517578
31.350000381469727	299.1000061035156	371.1000061035156	164.8000030517578
31.049999237060547	297.5	399.79998779296875	164.8000030517578
30.950000762939453	298.29998779296875	404.8999938964844	164.89999389648438
30.950000762939453	301.70001220703125	390.70001220703125	165.5
30.649999618530273	302.5	387.5	166.1999969482422
30.549999237060547	301.79998779296875	391.20001220703125	166.89999389648438
30.25	304.3999938964844	395.3999938964844	167.60000610351562
30.149999618530273	305.79998779296875	397.70001220703125	168.10000610351562
30.049999237060547	309.1000061035156	398.	168.60000610351562
29.950000762939453	310.79998779296875	398.29998779296875	169.39999389648438
29.950000762939453	316.6000061035156	398.5	169.89999389648438
29.850000381469727	319.5	397.5	170.60000610351562
29.850000381469727	323.29998779296875	397.8999938964844	171.1999969482422
29.75	328.1000061035156	394.5	172.
29.549999237060547	327.70001220703125	397.70001220703125	172.60000610351562
29.649999618530273	333.70001220703125	404.29998779296875	173.39999389648438
29.549999237060547	335.1000061035156	406.	173.89999389648438
29.350000381469727	336.20001220703125	405.5	174.60000610351562
29.049999237060547	334.1000061035156	411.	175.10000610351562
28.850000381469727	335.8999938964844	416.6000061035156	175.60000610351562
28.850000381469727	339.8999938964844	417.8999938964844	176.10000610351562
28.549999237060547	339.8999938964844	418.3999938964844	176.6999969482422
28.649999618530273	351.	412.8999938964844	177.1999969482422
28.450000762939453	350.29998779296875	412.5	177.8000030517578
28.25	354.79998779296875	410.1000061035156	178.1999969482422
28.049999237060547	356.70001220703125	397.20001220703125	178.8000030517578
27.75	354.6000061035156	395.8999938964844	179.39999389648438
28.049999237060547	369.20001220703125	380.5	179.89999389648438
28.149999618530273	375.5	359.29998779296875	180.5
28.25	382.70001220703125	342.29998779296875	181.1999969482422
28.25	387.6000061035156	331.3999938964844	182.
28.25	391.29998779296875	327.70001220703125	182.8000030517578
28.25	393.70001220703125	331.70001220703125	183.60000610351562
28.149999618530273	393.8999938964844	339.70001220703125	184.39999389648438
28.450000762939453	399.8999938964844	326.	184.5
28.549999237060547	402.70001220703125	301.1000061035156	184.6999969482422
28.75	406.20001220703125	288.29998779296875	184.8000030517578
28.75	404.70001220703125	288.70001220703125	184.89999389648438
28.850000381469727	405.70001220703125	288.20001220703125	184.8000030517578
28.950000762939453	401.6000061035156	288.70001220703125	184.6999969482422
29.049999237060547	403.29998779296875	290.5	184.60000610351562
29.049999237060547	399.3999938964844	294.79998779296875	184.60000610351562
29.149999618530273	399.20001220703125	295.20001220703125	184.3000030517578
29.25	399.5	289.6000061035156	184.
29.25	397.70001220703125	288.1000061035156	183.8000030517578
29.350000381469727	398.1000061035156	283.79998779296875	183.6999969482422
29.450000762939453	395.79998779296875	281.79998779296875	183.60000610351562
29.450000762939453	395.79998779296875	280.20001220703125	183.5
29.450000762939453	394.	285.1000061035156	183.3000030517578
29.450000762939453	390.29998779296875	292.70001220703125	183.
29.549999237060547	391.29998779296875	292.79998779296875	182.89999389648438
29.450000762939453	386.79998779296875	294.20001220703125	182.5
29.549999237060547	385.1000061035156	294.70001220703125	182.39999389648438
29.450000762939453	381.29998779296875	297.70001220703125	182.1999969482422
29.549999237060547	380.8999938964844	295.	181.8000030517578
29.549999237060547	380.8999938964844	290.79998779296875	181.5
29.549999237060547	380.79998779296875	286.79998779296875	181.3000030517578
29.549999237060547	377.70001220703125	285.	181.10000610351562
29.549999237060547	376.5	283.70001220703125	180.89999389648438
29.549999237060547	375.1000061035156	281.6000061035156	180.60000610351562
29.549999237060547	371.6000061035156	280.70001220703125	180.39999389648438
29.649999618530273	371.6000061035156	274.6000061035156	180.3000030517578
29.649999618530273	372.1000061035156	270.3999938964844	180.3000030517578
29.649999618530273	369.20001220703125	270.20001220703125	180.1999969482422
29.549999237060547	367.20001220703125	273.29998779296875	180.10000610351562
29.549999237060547	364.20001220703125	278.3999938964844	180.
29.549999237060547	362.79998779296875	283.79998779296875	179.89999389648438
29.450000762939453	359.29998779296875	285.29998779296875	179.6999969482422
29.549999237060547	359.3999938964844	280.6000061035156	179.8000030517578
29.549999237060547	355.5	281.6000061035156	180.
29.549999237060547	354.6000061035156	284.70001220703125	180.3000030517578
29.450000762939453	355.29998779296875	289.79998779296875	180.6999969482422
29.350000381469727	354.1000061035156	297.6000061035156	181.1999969482422
28.850000381469727	347.70001220703125	312.8999938964844	181.89999389648438
28.950000762939453	349.6000061035156	331.8999938964844	182.39999389648438
28.75	348.1000061035156	347.1000061035156	182.5
28.549999237060547	347.	344.8999938964844	182.8000030517578
28.549999237060547	352.	336.29998779296875	183.39999389648438
28.149999618530273	352.	338.	184.
27.649999618530273	352.3999938964844	333.1000061035156	184.3000030517578
27.350000381469727	356.1000061035156	328.29998779296875	184.6999969482422
27.549999237060547	364.79998779296875	316.8999938964844	184.8000030517578
27.350000381469727	371.29998779296875	299.1000061035156	185.
27.649999618530273	374.5	284.29998779296875	185.39999389648438
27.75	377.8999938964844	262.6000061035156	185.5
27.850000381469727	381.70001220703125	249.10000610351562	186.
27.850000381469727	382.3999938964844	250.89999389648438	186.8000030517578
27.950000762939453	383.	253.	187.10000610351562
28.049999237060547	384.79998779296875	245.3000030517578	186.89999389648438
28.149999618530273	388.6000061035156	240.6999969482422	186.60000610351562
28.149999618530273	389.79998779296875	240.8000030517578	185.8000030517578
28.25	394.8999938964844	236.3000030517578	184.6999969482422
28.350000381469727	396.70001220703125	230.8000030517578	183.89999389648438
28.450000762939453	399.5	231.60000610351562	184.1999969482422
28.25	398.6000061035156	244.60000610351562	184.1999969482422
28.149999618530273	400.3999938964844	255.5	183.5
28.25	403.70001220703125	251.60000610351562	182.39999389648438
28.25	407.70001220703125	236.89999389648438	181.10000610351562
28.649999618530273	415.8999938964844	215.3000030517578	179.8000030517578
28.549999237060547	417.79998779296875	202.60000610351562	179.6999969482422
28.350000381469727	416.29998779296875	210.60000610351562	180.
28.350000381469727	418.1000061035156	214.5	179.3000030517578
28.75	424.29998779296875	195.60000610351562	178.5
28.450000762939453	419.6000061035156	193.5	179.
28.350000381469727	416.5	207.60000610351562	179.39999389648438
28.149999618530273	413.29998779296875	216.	179.60000610351562
28.350000381469727	415.5	213.1999969482422	179.5
28.25	413.3999938964844	211.	179.6999969482422
28.450000762939453	415.70001220703125	208.1999969482422	179.1999969482422
28.850000381469727	423.20001220703125	190.10000610351562	178.3000030517578
28.950000762939453	422.29998779296875	177.	178.6999969482422
28.950000762939453	425.	176.1999969482422	178.6999969482422
29.149999618530273	429.	171.1999969482422	178.5
29.25	430.	165.8000030517578	178.1999969482422
29.350000381469727	434.	157.6999969482422	177.8000030517578
29.25	432.29998779296875	156.6999969482422	178.
29.25	436.20001220703125	163.6999969482422	178.10000610351562
29.25	437.3999938964844	160.1999969482422	177.8000030517578
28.850000381469727	430.70001220703125	169.	177.
29.049999237060547	435.70001220703125	172.89999389648438	175.39999389648438
29.450000762939453	440.70001220703125	160.8000030517578	174.1999969482422
29.850000381469727	451.3999938964844	139.8000030517578	173.
29.950000762939453	455.6000061035156	128.89999389648438	173.1999969482422
29.75	455.8999938964844	136.10000610351562	173.89999389648438
29.350000381469727	448.20001220703125	153.1999969482422	173.3000030517578
29.75	458.70001220703125	151.8000030517578	171.60000610351562
30.149999618530273	467.6000061035156	129.39999389648438	171.
29.950000762939453	465.20001220703125	128.10000610351562	171.60000610351562
29.75	461.79998779296875	143.	171.5
29.549999237060547	459.8999938964844	150.60000610351562	170.3000030517578
29.649999618530273	463.20001220703125	146.10000610351562	169.1999969482422
29.950000762939453	472.5	132.10000610351562	168.
29.950000762939453	473.8999938964844	126.0999984741211	168.3000030517578
29.850000381469727	471.79998779296875	132.	168.6999969482422
29.75	467.8999938964844	138.5	168.
29.850000381469727	473.6000061035156	137.	167.3000030517578
30.049999237060547	479.6000061035156	125.69999694824219	166.89999389648438
29.950000762939453	477.20001220703125	123.69999694824219	167.3000030517578
29.75	474.29998779296875	134.5	167.6999969482422
29.75	476.5	138.39999389648438	167.60000610351562
29.75	474.6000061035156	137.60000610351562	167.10000610351562
29.75	476.20001220703125	137.5	166.6999969482422
29.75	477.29998779296875	134.89999389648438	166.39999389648438
32.95000076293945	399.70001220703125	258.20001220703125	166.6999969482422
32.95000076293945	397.3999938964844	258.5	166.8000030517578
32.95000076293945	393.20001220703125	259.29998779296875	166.89999389648438
32.95000076293945	389.5	261.	166.89999389648438
32.95000076293945	388.79998779296875	262.20001220703125	167.
32.95000076293945	384.	262.5	166.89999389648438
32.849998474121094	382.3999938964844	262.20001220703125	166.8000030517578
32.849998474121094	384.	259.8999938964844	166.89999389648438
32.849998474121094	381.29998779296875	258.6000061035156	166.8000030517578
32.95000076293945	378.5	257.8999938964844	166.60000610351562
32.95000076293945	378.5	257.5	166.60000610351562
32.849998474121094	378.	257.	166.5
32.849998474121094	377.3999938964844	256.1000061035156	166.39999389648438
32.95000076293945	374.6000061035156	255.39999389648438	166.39999389648438
32.95000076293945	373.	254.89999389648438	166.39999389648438
32.95000076293945	371.79998779296875	254.89999389648438	166.39999389648438
32.95000076293945	368.3999938964844	254.5	166.5
32.95000076293945	368.3999938964844	254.10000610351562	166.60000610351562
32.95000076293945	365.6000061035156	253.5	166.60000610351562
32.95000076293945	364.5	253.39999389648438	166.6999969482422
33.04999923706055	365.	253.60000610351562	166.89999389648438
32.95000076293945	362.1000061035156	254.1999969482422	167.10000610351562
33.04999923706055	362.6000061035156	254.6999969482422	167.1999969482422
33.04999923706055	360.20001220703125	254.8000030517578	167.3000030517578
33.150001525878906	358.70001220703125	254.6999969482422	167.60000610351562
33.150001525878906	357.	255.	167.6999969482422
33.150001525878906	355.79998779296875	255.1999969482422	167.89999389648438
33.150001525878906	355.79998779296875	255.39999389648438	168.10000610351562
33.150001525878906	353.1000061035156	255.8000030517578	168.1999969482422
33.25	351.70001220703125	256.79998779296875	168.39999389648438
33.25	350.5	257.8999938964844	168.6999969482422
33.25	349.6000061035156	259.	168.8000030517578
33.25	348.1000061035156	260.1000061035156	168.8000030517578
33.25	347.70001220703125	260.8999938964844	168.89999389648438
33.25	347.29998779296875	262.1000061035156	169.10000610351562
33.25	347.79998779296875	263.79998779296875	169.1999969482422
33.25	346.20001220703125	265.3999938964844	169.1999969482422
33.25	346.20001220703125	266.70001220703125	169.1999969482422
33.25	344.70001220703125	268.	169.1999969482422
33.25	345.29998779296875	269.20001220703125	169.3000030517578
33.25	342.8999938964844	270.29998779296875	169.3000030517578
33.25	342.6000061035156	270.79998779296875	169.39999389648438
33.25	342.6000061035156	270.5	169.3000030517578
33.25	342.6000061035156	269.8999938964844	169.1999969482422
33.25	341.29998779296875	269.20001220703125	169.3000030517578
33.25	342.29998779296875	268.70001220703125	169.39999389648438
33.25	339.	268.1000061035156	169.5
33.25	337.3999938964844	267.5	169.5
33.25	337.79998779296875	267.29998779296875	169.39999389648438
33.25	336.29998779296875	267.	169.39999389648438
33.25	336.5	266.79998779296875	169.3000030517578
33.25	336.8999938964844	266.8999938964844	169.
33.25	336.1000061035156	266.5	168.89999389648438
33.25	334.3999938964844	265.8999938964844	168.6999969482422
33.25	333.20001220703125	265.8999938964844	168.3000030517578
33.25	332.5	267.79998779296875	167.89999389648438
33.25	330.79998779296875	267.5	167.6999969482422
33.25	330.20001220703125	266.6000061035156	167.39999389648438
33.25	327.8999938964844	268.1000061035156	167.1999969482422
33.150001525878906	325.20001220703125	270.20001220703125	167.
33.150001525878906	322.79998779296875	273.8999938964844	166.60000610351562
33.150001525878906	323.29998779296875	277.8999938964844	166.60000610351562
33.150001525878906	321.5	281.8999938964844	166.39999389648438
33.04999923706055	317.8999938964844	288.5	166.10000610351562
33.04999923706055	317.	299.70001220703125	165.89999389648438
32.95000076293945	312.29998779296875	305.3999938964844	165.5
33.04999923706055	314.79998779296875	304.70001220703125	165.3000030517578
32.849998474121094	311.	311.20001220703125	165.10000610351562
32.849998474121094	308.6000061035156	320.1000061035156	165.
32.650001525878906	307.20001220703125	327.70001220703125	164.89999389648438
32.45000076293945	305.1000061035156	336.5	164.6999969482422
32.150001525878906	303.79998779296875	355.8999938964844	164.5
31.75	297.70001220703125	376.1000061035156	164.3000030517578
31.450000762939453	298.6000061035156	377.29998779296875	164.5
31.049999237060547	293.8999938964844	391.1000061035156	164.60000610351562
31.049999237060547	298.	402.1000061035156	164.8000030517578
30.649999618530273	296.5	399.8999938964844	165.39999389648438
30.75	301.1000061035156	398.79998779296875	166.
30.450000762939453	301.29998779296875	400.29998779296875	166.5
30.450000762939453	303.3999938964844	400.3999938964844	167.10000610351562
30.350000381469727	307.3999938964844	395.6000061035156	167.6999969482422
30.25	307.3999938964844	393.5	168.3000030517578
30.049999237060547	309.70001220703125	392.1000061035156	169.
30.049999237060547	313.29998779296875	392.5	169.60000610351562
29.850000381469727	314.8999938964844	394.70001220703125	170.3000030517578
29.850000381469727	318.70001220703125	397.8999938964844	170.89999389648438
29.850000381469727	322.20001220703125	392.79998779296875	171.5
29.850000381469727	329.20001220703125	387.1000061035156	172.1999969482422
29.75	330.	389.20001220703125	172.89999389648438
29.549999237060547	329.6000061035156	396.70001220703125	173.39999389648438
29.450000762939453	332.3999938964844	400.	174.10000610351562
29.350000381469727	335.5	401.70001220703125	174.6999969482422
29.049999237060547	333.79998779296875	406.6000061035156	175.1999969482422
29.049999237060547	339.8999938964844	409.29998779296875	175.6999969482422
28.950000762939453	343.8999938964844	408.8999938964844	176.3000030517578
28.75	344.70001220703125	411.20001220703125	176.8000030517578
28.25	337.6000061035156	418.1000061035156	177.3000030517578
28.149999618530273	341.8999938964844	423.1000061035156	177.60000610351562
27.850000381469727	345.	417.3999938964844	178.10000610351562
27.950000762939453	354.20001220703125	411.3999938964844	178.60000610351562
27.950000762939453	358.3999938964844	398.70001220703125	179.3000030517578
27.850000381469727	362.6000061035156	389.79998779296875	179.89999389648438
28.149999618530273	374.29998779296875	373.3999938964844	180.60000610351562
28.25	379.3999938964844	349.6000061035156	181.10000610351562
28.350000381469727	385.1000061035156	337.3999938964844	182.10000610351562
28.450000762939453	390.20001220703125	329.8999938964844	182.8000030517578
28.350000381469727	391.8999938964844	328.5	183.3000030517578
28.549999237060547	397.3999938964844	315.1000061035156	183.6999969482422
28.649999618530273	399.3999938964844	297.5	183.89999389648438
28.649999618530273	397.3999938964844	295.5	184.10000610351562
28.649999618530273	397.	297.29998779296875	184.10000610351562
28.950000762939453	399.	293.79998779296875	184.10000610351562
28.850000381469727	395.5	297.79998779296875	184.10000610351562
28.950000762939453	393.6000061035156	303.20001220703125	184.1999969482422
28.950000762939453	392.20001220703125	303.6000061035156	183.89999389648438
29.149999618530273	392.5	300.	183.6999969482422
29.149999618530273	391.29998779296875	297.	183.5
29.25	392.20001220703125	300.6000061035156	183.1999969482422
29.350000381469727	391.29998779296875	304.	183.10000610351562
29.450000762939453	388.20001220703125	303.6000061035156	182.8000030517578
29.450000762939453	389.6000061035156	296.5	182.5
29.549999237060547	390.1000061035156	288.6000061035156	182.3000030517578
29.549999237060547	386.6000061035156	288.20001220703125	182.1999969482422
29.549999237060547	386.	294.29998779296875	182.
29.649999618530273	381.6000061035156	299.20001220703125	181.89999389648438
29.549999237060547	380.29998779296875	303.3999938964844	181.60000610351562
29.549999237060547	377.70001220703125	303.8999938964844	181.1999969482422
29.549999237060547	377.5	297.6000061035156	180.89999389648438
29.649999618530273	376.29998779296875	290.	180.6999969482422
29.549999237060547	375.3999938964844	288.	180.3000030517578
29.649999618530273	373.5	285.70001220703125	180.10000610351562
29.649999618530273	372.1000061035156	283.	179.89999389648438
29.649999618530273	371.70001220703125	280.5	179.6999969482422
29.649999618530273	368.3999938964844	280.8999938964844	179.6999969482422
29.549999237060547	365.	283.29998779296875	179.6999969482422
29.649999618530273	364.6000061035156	281.70001220703125	179.6999969482422
29.75	364.3999938964844	277.20001220703125	179.5
29.75	361.70001220703125	276.8999938964844	179.3000030517578
29.649999618530273	359.20001220703125	282.20001220703125	179.39999389648438
29.450000762939453	355.79998779296875	294.1000061035156	179.1999969482422
29.450000762939453	353.79998779296875	300.8999938964844	179.10000610351562
29.549999237060547	352.70001220703125	298.29998779296875	179.10000610351562
29.549999237060547	348.3999938964844	298.1000061035156	179.39999389648438
29.450000762939453	345.70001220703125	300.5	179.6999969482422
29.450000762939453	348.1000061035156	305.3999938964844	180.10000610351562
29.350000381469727	346.79998779296875	311.29998779296875	180.39999389648438
29.350000381469727	347.20001220703125	313.3999938964844	181.10000610351562
28.950000762939453	342.20001220703125	334.29998779296875	182.
28.549999237060547	340.29998779296875	361.1000061035156	182.39999389648438
28.25	338.8999938964844	378.5	182.39999389648438
27.950000762939453	339.	372.70001220703125	182.5
27.950000762939453	345.1000061035156	356.3999938964844	182.89999389648438
27.75	348.79998779296875	339.8999938964844	183.3000030517578
27.549999237060547	354.	330.79998779296875	183.89999389648438
27.549999237060547	362.5	317.79998779296875	184.1999969482422
27.450000762939453	367.	297.	184.5
27.549999237060547	373.5	289.1000061035156	185.1999969482422
27.75	376.79998779296875	269.1000061035156	185.39999389648438
27.950000762939453	381.20001220703125	245.89999389648438	185.5
27.950000762939453	380.6000061035156	236.39999389648438	185.89999389648438
28.049999237060547	383.29998779296875	235.1999969482422	186.1999969482422
28.25	383.6000061035156	231.1999969482422	185.5
28.25	386.79998779296875	226.60000610351562	185.
28.350000381469727	389.	225.1999969482422	184.1999969482422
28.350000381469727	391.5	223.60000610351562	183.3000030517578
28.549999237060547	395.70001220703125	221.6999969482422	183.
28.649999618530273	397.20001220703125	224.	183.1999969482422
28.549999237060547	397.70001220703125	234.	183.60000610351562
28.450000762939453	398.5	249.1999969482422	183.39999389648438
28.049999237060547	395.6000061035156	263.1000061035156	182.60000610351562
28.149999618530273	400.1000061035156	261.29998779296875	181.3000030517578
28.450000762939453	407.1000061035156	239.1999969482422	179.89999389648438
28.549999237060547	411.5	218.89999389648438	178.89999389648438
28.450000762939453	412.20001220703125	213.	178.8000030517578
28.649999618530273	416.29998779296875	210.3000030517578	178.60000610351562
28.649999618530273	417.70001220703125	200.89999389648438	178.5
28.350000381469727	411.79998779296875	202.89999389648438	179.1999969482422
28.25	411.20001220703125	212.89999389648438	179.3000030517578
28.549999237060547	413.6000061035156	213.1999969482422	179.6999969482422
28.549999237060547	413.6000061035156	209.6999969482422	179.60000610351562
28.450000762939453	412.	210.89999389648438	179.89999389648438
28.549999237060547	413.1000061035156	214.39999389648438	179.1999969482422
28.75	416.79998779296875	203.6999969482422	178.1999969482422
28.649999618530273	416.79998779296875	190.8000030517578	178.
28.549999237060547	418.79998779296875	193.5	178.
28.850000381469727	422.6000061035156	190.5	177.39999389648438
28.950000762939453	426.70001220703125	177.8000030517578	176.6999969482422
29.350000381469727	432.	160.	175.89999389648438
29.549999237060547	435.	148.10000610351562	176.10000610351562
29.549999237060547	438.70001220703125	148.39999389648438	176.3000030517578
29.549999237060547	437.70001220703125	148.10000610351562	176.39999389648438
29.350000381469727	437.3999938964844	156.39999389648438	176.5
29.149999618530273	433.3999938964844	163.8000030517578	175.3000030517578
29.350000381469727	438.5	163.6999969482422	173.8000030517578
29.649999618530273	443.29998779296875	150.1999969482422	172.3000030517578
29.950000762939453	451.79998779296875	132.6999969482422	171.8000030517578
29.950000762939453	454.8999938964844	130.8000030517578	172.3000030517578
29.450000762939453	449.70001220703125	145.89999389648438	172.10000610351562
29.75	453.79998779296875	152.8000030517578	170.89999389648438
30.149999618530273	465.6000061035156	134.1999969482422	169.8000030517578
30.049999237060547	464.3999938964844	127.80000305175781	169.8000030517578
29.75	458.3999938964844	140.1999969482422	170.10000610351562
29.75	460.	148.10000610351562	169.10000610351562
29.649999618530273	460.	148.39999389648438	168.
30.049999237060547	470.70001220703125	139.39999389648438	167.10000610351562
30.149999618530273	474.5	127.5999984741211	167.1999969482422
30.049999237060547	471.8999938964844	128.3000030517578	167.3000030517578
29.850000381469727	467.79998779296875	135.8000030517578	167.10000610351562
29.850000381469727	468.5	140.1999969482422	166.5
30.149999618530273	477.20001220703125	131.	166.10000610351562
29.850000381469727	472.6000061035156	130.39999389648438	166.3000030517578
29.75	471.	141.1999969482422	166.39999389648438
29.75	472.8999938964844	145.3000030517578	166.10000610351562
29.850000381469727	473.3999938964844	143.39999389648438	165.6999969482422
29.75	474.1000061035156	141.1999969482422	165.39999389648438
29.850000381469727	477.5	140.10000610351562	165.60000610351562
32.95000076293945	394.1000061035156	262.8999938964844	166.60000610351562
32.95000076293945	392.8999938964844	264.29998779296875	166.60000610351562
32.95000076293945	387.3999938964844	265.70001220703125	166.6999969482422
32.95000076293945	385.1000061035156	266.8999938964844	166.89999389648438
32.95000076293945	382.20001220703125	266.20001220703125	166.8000030517578
32.849998474121094	381.20001220703125	267.	166.6999969482422
32.95000076293945	379.70001220703125	266.6000061035156	166.6999969482422
32.95000076293945	378.5	264.20001220703125	166.60000610351562
32.849998474121094	378.5	263.1000061035156	166.60000610351562
32.95000076293945	377.29998779296875	261.79998779296875	166.60000610351562
32.95000076293945	374.8999938964844	260.5	166.5
32.95000076293945	373.	259.5	166.1999969482422
32.95000076293945	372.1000061035156	258.8999938964844	166.1999969482422
32.95000076293945	371.8999938964844	258.70001220703125	166.1999969482422
32.95000076293945	369.5	258.29998779296875	166.1999969482422
32.95000076293945	368.	258.20001220703125	166.3000030517578
32.95000076293945	366.20001220703125	257.70001220703125	166.39999389648438
32.95000076293945	365.3999938964844	257.1000061035156	166.5
32.95000076293945	364.29998779296875	257.20001220703125	166.39999389648438
32.95000076293945	362.79998779296875	257.	166.5
32.95000076293945	361.79998779296875	257.3999938964844	166.8000030517578
32.95000076293945	359.20001220703125	257.79998779296875	166.8000030517578
33.04999923706055	360.5	257.3999938964844	167.
33.04999923706055	359.79998779296875	257.1000061035156	167.1999969482422
33.150001525878906	355.8999938964844	256.8999938964844	167.5
33.150001525878906	355.8999938964844	257.20001220703125	167.60000610351562
33.150001525878906	353.5	258.1000061035156	167.6999969482422
33.150001525878906	352.1000061035156	258.79998779296875	167.89999389648438
33.150001525878906	353.	259.29998779296875	168.3000030517578
33.25	350.20001220703125	259.79998779296875	168.39999389648438
33.25	348.	260.6000061035156	168.60000610351562
33.25	347.8999938964844	262.20001220703125	168.6999969482422
33.25	346.8999938964844	263.3999938964844	168.89999389648438
33.25	346.8999938964844	264.3999938964844	168.89999389648438
33.25	345.29998779296875	265.5	169.10000610351562
33.25	345.29998779296875	267.1000061035156	169.10000610351562
33.25	345.20001220703125	268.29998779296875	169.10000610351562
33.25	345.1000061035156	269.79998779296875	169.10000610351562
33.25	342.3999938964844	271.	169.
33.25	342.3999938964844	271.5	169.
33.25	342.3999938964844	272.29998779296875	168.8000030517578
33.25	342.70001220703125	273.1000061035156	168.8000030517578
33.25	339.29998779296875	273.	169.
33.25	337.1000061035156	272.5	168.89999389648438
33.25	337.6000061035156	271.8999938964844	168.8000030517578
33.25	339.3999938964844	271.1000061035156	169.
33.25	338.	270.5	169.10000610351562
33.25	337.70001220703125	270.20001220703125	169.1999969482422
33.25	335.79998779296875	270.1000061035156	169.10000610351562
33.25	335.5	269.70001220703125	169.10000610351562
33.25	333.5	269.3999938964844	169.10000610351562
33.25	333.70001220703125	270.6000061035156	169.
33.25	332.	272.	168.6999969482422
33.25	331.8999938964844	271.	168.5
33.25	331.5	270.29998779296875	168.10000610351562
33.25	329.20001220703125	273.1000061035156	168.
33.150001525878906	327.8999938964844	275.8999938964844	167.60000610351562
33.150001525878906	327.1000061035156	275.70001220703125	167.39999389648438
33.150001525878906	324.29998779296875	277.20001220703125	167.10000610351562
33.150001525878906	323.5	278.	166.89999389648438
33.150001525878906	320.70001220703125	281.1000061035156	166.6999969482422
33.04999923706055	318.8999938964844	283.70001220703125	166.5
33.04999923706055	314.6000061035156	286.6000061035156	166.1999969482422
33.04999923706055	313.6000061035156	294.	166.10000610351562
32.75	309.5	313.70001220703125	165.89999389648438
32.849998474121094	310.3999938964844	325.3999938964844	165.5
32.849998474121094	308.70001220703125	321.6000061035156	165.1999969482422
32.849998474121094	308.5	319.3999938964844	165.
32.75	304.70001220703125	326.1000061035156	164.89999389648438
32.650001525878906	303.29998779296875	334.5	164.60000610351562
32.25	301.6000061035156	341.8999938964844	164.5
31.850000381469727	296.	357.5	164.39999389648438
31.450000762939453	292.79998779296875	379.3999938964844	164.3000030517578
31.450000762939453	296.1000061035156	383.	164.3000030517578
31.350000381469727	298.79998779296875	384.3999938964844	164.60000610351562
31.149999618530273	297.	388.20001220703125	164.8000030517578
30.950000762939453	297.	390.79998779296875	165.1999969482422
30.649999618530273	297.	395.1000061035156	165.6999969482422
30.450000762939453	296.8999938964844	397.	166.1999969482422
30.450000762939453	301.20001220703125	395.	166.8000030517578
30.350000381469727	305.6000061035156	392.3999938964844	167.39999389648438
30.350000381469727	308.29998779296875	390.79998779296875	168.10000610351562
30.25	312.20001220703125	386.29998779296875	168.6999969482422
30.149999618530273	315.5	387.70001220703125	169.3000030517578
30.049999237060547	314.8999938964844	390.5	170.
30.049999237060547	318.6000061035156	390.6000061035156	170.60000610351562
29.950000762939453	319.20001220703125	391.1000061035156	171.1999969482422
29.850000381469727	324.1000061035156	390.20001220703125	171.8000030517578
29.75	322.79998779296875	391.1000061035156	172.39999389648438
29.649999618530273	328.	394.5	172.89999389648438
29.649999618530273	332.	392.70001220703125	173.5
29.549999237060547	332.3999938964844	393.5	174.10000610351562
29.350000381469727	334.79998779296875	397.8999938964844	174.60000610351562
29.149999618530273	336.70001220703125	405.6000061035156	175.10000610351562
28.950000762939453	334.1000061035156	411.1000061035156	175.6999969482422
28.649999618530273	336.29998779296875	418.3999938964844	176.3000030517578
28.350000381469727	333.3999938964844	424.1000061035156	176.6999969482422
28.149999618530273	335.20001220703125	428.20001220703125	177.10000610351562
28.25	343.29998779296875	425.20001220703125	177.39999389648438
28.049999237060547	349.29998779296875	419.5	178.10000610351562
28.049999237060547	353.	416.29998779296875	178.6999969482422
28.149999618530273	360.8999938964844	407.29998779296875	179.3000030517578
28.149999618530273	369.	393.70001220703125	180.
28.350000381469727	373.20001220703125	371.3999938964844	180.60000610351562
28.350000381469727	379.20001220703125	349.29998779296875	181.3000030517578
28.549999237060547	385.20001220703125	329.79998779296875	181.8000030517578
28.549999237060547	388.29998779296875	316.5	182.1999969482422
28.549999237060547	389.3999938964844	309.79998779296875	182.60000610351562
28.549999237060547	390.29998779296875	303.6000061035156	183.10000610351562
28.450000762939453	386.29998779296875	315.6000061035156	183.5
28.649999618530273	390.1000061035156	317.	183.60000610351562
28.850000381469727	391.79998779296875	303.70001220703125	183.5
28.75	389.3999938964844	308.8999938964844	183.8000030517578
28.950000762939453	388.20001220703125	319.20001220703125	183.8000030517578
29.049999237060547	388.70001220703125	314.6000061035156	183.39999389648438
29.149999618530273	388.20001220703125	303.6000061035156	183.
29.350000381469727	390.6000061035156	299.20001220703125	183.10000610351562
29.25	385.6000061035156	307.	182.89999389648438
29.350000381469727	384.	319.29998779296875	182.8000030517578
29.450000762939453	383.6000061035156	323.5	182.5
29.450000762939453	383.29998779296875	315.5	182.
29.549999237060547	384.3999938964844	306.3999938964844	181.5
29.649999618530273	383.5	298.1000061035156	181.3000030517578
29.649999618530273	378.79998779296875	300.6000061035156	181.
29.549999237060547	376.6000061035156	310.	181.
29.649999618530273	374.1000061035156	310.8999938964844	180.6999969482422
29.649999618530273	372.79998779296875	302.5	180.3000030517578
29.649999618530273	370.79998779296875	297.20001220703125	179.89999389648438
29.649999618530273	368.3999938964844	298.1000061035156	179.60000610351562
29.649999618530273	367.	297.5	179.3000030517578
29.649999618530273	366.	294.8999938964844	179.10000610351562
29.75	364.79998779296875	287.3999938964844	178.89999389648438
29.649999618530273	361.3999938964844	283.20001220703125	178.8000030517578
29.75	363.5	281.1000061035156	178.6999969482422
29.75	360.1000061035156	281.3999938964844	178.8000030517578
29.649999618530273	356.20001220703125	286.3999938964844	178.8000030517578
29.649999618530273	354.20001220703125	289.79998779296875	178.6999969482422
29.649999618530273	354.	294.3999938964844	178.60000610351562
29.549999237060547	352.1000061035156	298.79998779296875	178.60000610351562
29.549999237060547	352.29998779296875	302.70001220703125	178.60000610351562
29.549999237060547	349.29998779296875	309.20001220703125	178.60000610351562
29.549999237060547	348.5	312.6000061035156	178.6999969482422
29.450000762939453	343.29998779296875	314.29998779296875	179.
29.450000762939453	341.	319.	179.10000610351562
29.350000381469727	339.6000061035156	329.3999938964844	179.5
29.25	338.20001220703125	339.1000061035156	179.8000030517578
29.350000381469727	338.70001220703125	330.79998779296875	180.3000030517578
28.75	333.5	342.3999938964844	181.3000030517578
28.850000381469727	337.79998779296875	370.3999938964844	182.1999969482422
26.850000381469727	323.20001220703125	400.70001220703125	182.10000610351562
27.850000381469727	334.8999938964844	405.70001220703125	181.6999969482422
27.549999237060547	338.20001220703125	381.29998779296875	181.89999389648438
27.649999618530273	344.8999938964844	353.	182.3000030517578
27.450000762939453	351.79998779296875	336.6000061035156	182.89999389648438
27.450000762939453	359.3999938964844	324.8999938964844	183.6999969482422
27.649999618530273	368.8999938964844	299.79998779296875	184.10000610351562
27.549999237060547	370.6000061035156	284.	184.60000610351562
27.649999618530273	374.70001220703125	272.79998779296875	184.8000030517578
27.950000762939453	376.79998779296875	247.60000610351562	184.8000030517578
28.149999618530273	378.79998779296875	230.89999389648438	184.60000610351562
28.25	381.29998779296875	225.	184.1999969482422
28.350000381469727	383.5	219.3000030517578	183.60000610351562
28.450000762939453	386.79998779296875	217.89999389648438	182.60000610351562
28.549999237060547	388.20001220703125	217.60000610351562	182.10000610351562
28.75	390.1000061035156	214.8000030517578	181.60000610351562
28.850000381469727	393.1000061035156	216.5	181.5
29.049999237060547	396.20001220703125	217.3000030517578	181.8000030517578
28.950000762939453	399.29998779296875	220.6999969482422	182.39999389648438
28.75	398.79998779296875	238.6999969482422	183.1999969482422
27.75	389.	266.5	182.5
28.25	398.1000061035156	274.6000061035156	181.1999969482422
27.950000762939453	397.79998779296875	265.6000061035156	180.1999969482422
28.149999618530273	402.5	250.3000030517578	179.3000030517578
28.450000762939453	407.29998779296875	230.6999969482422	178.39999389648438
28.649999618530273	410.	213.39999389648438	178.10000610351562
28.450000762939453	411.6000061035156	213.10000610351562	178.89999389648438
28.549999237060547	410.	210.	179.10000610351562
28.649999618530273	411.5	201.1999969482422	178.6999969482422
28.850000381469727	412.20001220703125	195.8000030517578	178.6999969482422
28.950000762939453	415.3999938964844	193.	178.8000030517578
28.850000381469727	412.3999938964844	198.10000610351562	179.10000610351562
28.75	414.6000061035156	205.6999969482422	179.
28.75	414.6000061035156	203.60000610351562	178.39999389648438
29.149999618530273	421.3999938964844	191.5	178.1999969482422
28.950000762939453	420.3999938964844	188.6999969482422	178.3000030517578
28.649999618530273	418.5	195.39999389648438	177.39999389648438
29.049999237060547	422.1000061035156	190.1999969482422	176.3000030517578
29.049999237060547	426.1000061035156	176.	175.3000030517578
29.549999237060547	433.8999938964844	159.89999389648438	174.8000030517578
29.649999618530273	437.3999938964844	148.3000030517578	174.5
29.75	439.29998779296875	142.1999969482422	174.6999969482422
29.75	439.6000061035156	141.10000610351562	174.39999389648438
29.549999237060547	438.6000061035156	147.10000610351562	174.3000030517578
29.450000762939453	438.6000061035156	154.89999389648438	173.10000610351562
29.649999618530273	442.20001220703125	152.6999969482422	171.8000030517578
30.049999237060547	451.6000061035156	138.8000030517578	170.60000610351562
30.049999237060547	454.3999938964844	132.	170.60000610351562
29.950000762939453	451.3999938964844	138.1999969482422	170.60000610351562
29.850000381469727	452.1000061035156	145.60000610351562	169.89999389648438
30.149999618530273	459.8999938964844	136.1999969482422	168.6999969482422
30.149999618530273	461.70001220703125	128.3000030517578	168.39999389648438
29.950000762939453	459.70001220703125	135.10000610351562	168.3000030517578
29.950000762939453	462.	141.5	167.89999389648438
29.950000762939453	464.	142.6999969482422	167.10000610351562
30.049999237060547	466.8999938964844	139.1999969482422	165.8000030517578
30.149999618530273	471.70001220703125	130.1999969482422	165.5
30.149999618530273	469.	127.80000305175781	165.3000030517578
30.149999618530273	471.5	128.89999389648438	165.5
29.950000762939453	468.79998779296875	134.6999969482422	165.1999969482422
30.149999618530273	475.29998779296875	132.1999969482422	164.8000030517578
29.950000762939453	471.20001220703125	135.	165.3000030517578
29.850000381469727	469.79998779296875	145.5	165.10000610351562
29.75	469.20001220703125	148.5	164.8000030517578
29.850000381469727	473.70001220703125	147.6999969482422	164.5
29.850000381469727	475.29998779296875	147.3000030517578	164.5
29.950000762939453	476.5	145.60000610351562	164.5
32.95000076293945	389.1000061035156	267.5	166.1999969482422
32.95000076293945	387.20001220703125	269.29998779296875	166.1999969482422
32.95000076293945	383.6000061035156	271.20001220703125	166.5
32.95000076293945	379.5	272.	166.5
32.95000076293945	379.	271.3999938964844	166.6999969482422
32.849998474121094	375.20001220703125	272.6000061035156	166.60000610351562
32.849998474121094	374.5	270.1000061035156	166.60000610351562
32.95000076293945	373.29998779296875	267.3999938964844	166.39999389648438
32.849998474121094	373.1000061035156	266.29998779296875	166.3000030517578
32.95000076293945	371.8999938964844	265.5	166.39999389648438
32.95000076293945	371.8999938964844	264.5	166.3000030517578
32.95000076293945	370.5	263.6000061035156	166.10000610351562
32.95000076293945	369.3999938964844	262.29998779296875	166.10000610351562
32.95000076293945	368.20001220703125	261.8999938964844	165.89999389648438
32.95000076293945	366.5	262.	165.89999389648438
32.95000076293945	364.6000061035156	262.	165.8000030517578
32.95000076293945	363.	261.79998779296875	166.
32.849998474121094	361.20001220703125	261.20001220703125	166.10000610351562
32.95000076293945	360.	260.8999938964844	166.39999389648438
32.95000076293945	357.6000061035156	261.	166.60000610351562
32.95000076293945	355.8999938964844	261.8999938964844	166.6999969482422
32.95000076293945	358.79998779296875	261.5	166.6999969482422
33.04999923706055	357.1000061035156	260.79998779296875	167.
33.04999923706055	355.8999938964844	260.5	167.10000610351562
33.150001525878906	352.8999938964844	260.1000061035156	167.1999969482422
33.150001525878906	351.8999938964844	260.6000061035156	167.39999389648438
33.150001525878906	351.8999938964844	261.5	167.6999969482422
33.150001525878906	350.79998779296875	261.8999938964844	168.
33.150001525878906	349.3999938964844	262.6000061035156	168.10000610351562
33.150001525878906	348.20001220703125	263.20001220703125	168.3000030517578
33.150001525878906	348.20001220703125	264.1000061035156	168.5
33.25	346.70001220703125	265.20001220703125	168.6999969482422
33.25	346.1000061035156	265.79998779296875	168.89999389648438
33.25	344.79998779296875	266.5	169.10000610351562
33.25	344.8999938964844	268.1000061035156	169.1999969482422
33.25	343.8999938964844	270.1000061035156	169.10000610351562
33.25	341.5	271.5	169.
33.25	342.3999938964844	272.79998779296875	168.89999389648438
33.25	342.79998779296875	273.6000061035156	168.8000030517578
33.25	342.79998779296875	274.29998779296875	168.6999969482422
33.25	338.20001220703125	275.	168.5
33.25	337.79998779296875	275.3999938964844	168.60000610351562
33.25	336.5	275.70001220703125	168.39999389648438
33.25	336.79998779296875	275.6000061035156	168.5
33.25	336.79998779296875	274.8999938964844	168.6999969482422
33.25	335.3999938964844	274.1000061035156	168.8000030517578
33.25	334.1000061035156	273.3999938964844	168.89999389648438
33.25	333.29998779296875	272.8999938964844	169.
33.25	332.6000061035156	272.79998779296875	168.89999389648438
33.25	331.5	273.20001220703125	168.89999389648438
33.25	332.	272.70001220703125	168.6999969482422
33.25	329.3999938964844	272.70001220703125	168.6999969482422
33.25	331.20001220703125	275.	168.60000610351562
33.25	330.8999938964844	277.29998779296875	168.39999389648438
33.25	329.8999938964844	276.70001220703125	168.
33.150001525878906	327.6000061035156	277.29998779296875	167.8000030517578
33.150001525878906	325.70001220703125	279.70001220703125	167.60000610351562
33.150001525878906	324.	281.70001220703125	167.3000030517578
33.150001525878906	323.	283.3999938964844	167.
33.150001525878906	321.5	285.3999938964844	166.89999389648438
33.04999923706055	318.8999938964844	290.20001220703125	166.60000610351562
33.04999923706055	317.20001220703125	292.29998779296875	166.3000030517578
33.04999923706055	314.5	290.	166.10000610351562
33.04999923706055	312.	300.29998779296875	166.10000610351562
32.95000076293945	310.6000061035156	315.8999938964844	166.10000610351562
32.849998474121094	307.3999938964844	330.	165.6999969482422
32.95000076293945	307.20001220703125	328.79998779296875	165.39999389648438
32.849998474121094	306.20001220703125	329.1000061035156	165.10000610351562
32.54999923706055	302.6000061035156	335.29998779296875	164.6999969482422
32.45000076293945	301.79998779296875	343.70001220703125	164.60000610351562
32.25	299.79998779296875	350.3999938964844	164.3000030517578
31.75	294.8999938964844	360.79998779296875	164.
31.75	295.	371.6000061035156	164.
31.549999237060547	295.79998779296875	379.8999938964844	164.10000610351562
31.149999618530273	293.70001220703125	387.29998779296875	164.3000030517578
31.25	297.8999938964844	388.3999938964844	164.5
30.950000762939453	297.79998779296875	386.1000061035156	165.
30.950000762939453	300.70001220703125	385.70001220703125	165.39999389648438
30.850000381469727	300.79998779296875	386.29998779296875	165.89999389648438
30.549999237060547	299.79998779296875	388.6000061035156	166.5
30.350000381469727	299.70001220703125	392.29998779296875	167.10000610351562
30.450000762939453	307.79998779296875	389.5	167.6999969482422
30.350000381469727	310.	382.5	168.39999389648438
30.25	312.29998779296875	382.70001220703125	169.10000610351562
30.25	313.79998779296875	383.5	169.6999969482422
29.950000762939453	312.5	388.5	170.3000030517578
29.950000762939453	316.29998779296875	392.79998779296875	170.8000030517578
29.75	312.79998779296875	392.	171.3000030517578
29.850000381469727	320.79998779296875	387.79998779296875	171.89999389648438
29.850000381469727	323.29998779296875	382.6000061035156	172.39999389648438
29.549999237060547	321.6000061035156	390.29998779296875	173.
29.549999237060547	324.20001220703125	398.29998779296875	173.60000610351562
29.350000381469727	326.6000061035156	402.3999938964844	174.
29.25	328.1000061035156	408.29998779296875	174.5
28.950000762939453	329.3999938964844	413.79998779296875	175.1999969482422
28.549999237060547	324.20001220703125	423.79998779296875	175.60000610351562
28.350000381469727	327.70001220703125	430.8999938964844	176.10000610351562
28.25	330.3999938964844	431.6000061035156	176.3000030517578
28.350000381469727	337.6000061035156	424.6000061035156	176.8000030517578
28.350000381469727	344.	417.79998779296875	177.60000610351562
28.350000381469727	351.20001220703125	418.29998779296875	178.1999969482422
28.149999618530273	354.79998779296875	414.	178.6999969482422
28.350000381469727	362.6000061035156	399.79998779296875	179.1999969482422
28.450000762939453	369.3999938964844	372.70001220703125	179.6999969482422
28.450000762939453	373.5	343.5	180.10000610351562
28.450000762939453	375.70001220703125	328.5	180.60000610351562
28.350000381469727	378.29998779296875	325.3999938964844	181.39999389648438
28.450000762939453	380.5	321.20001220703125	181.8000030517578
28.549999237060547	383.79998779296875	311.3999938964844	182.3000030517578
28.450000762939453	381.8999938964844	323.29998779296875	182.8000030517578
28.649999618530273	385.20001220703125	322.5	183.
28.75	384.79998779296875	308.70001220703125	183.
28.850000381469727	384.8999938964844	317.20001220703125	183.39999389648438
28.75	379.6000061035156	350.29998779296875	183.5
28.850000381469727	379.8999938964844	353.8999938964844	183.10000610351562
29.25	382.79998779296875	326.1000061035156	182.39999389648438
29.350000381469727	382.79998779296875	312.	182.39999389648438
29.450000762939453	382.8999938964844	311.79998779296875	182.39999389648438
29.450000762939453	380.3999938964844	322.8999938964844	182.1999969482422
29.549999237060547	379.20001220703125	328.1000061035156	181.8000030517578
29.549999237060547	378.	321.8999938964844	181.3000030517578
29.649999618530273	377.20001220703125	313.20001220703125	180.8000030517578
29.75	376.1000061035156	308.20001220703125	180.5
29.649999618530273	372.	309.	180.3000030517578
29.549999237060547	368.5	314.70001220703125	180.
29.649999618530273	369.1000061035156	310.29998779296875	179.60000610351562
29.649999618530273	366.70001220703125	300.8999938964844	179.1999969482422
29.649999618530273	364.3999938964844	299.70001220703125	178.8000030517578
29.649999618530273	364.6000061035156	300.70001220703125	178.60000610351562
29.75	364.1000061035156	301.6000061035156	178.5
29.649999618530273	361.20001220703125	305.29998779296875	178.1999969482422
29.649999618530273	358.79998779296875	304.1000061035156	177.8000030517578
29.75	360.1000061035156	290.79998779296875	177.6999969482422
29.75	356.20001220703125	284.3999938964844	177.8000030517578
29.649999618530273	353.3999938964844	285.29998779296875	177.6999969482422
29.75	353.3999938964844	283.3999938964844	177.89999389648438
29.75	350.5	289.	177.89999389648438
29.549999237060547	346.8999938964844	301.3999938964844	178.10000610351562
29.649999618530273	344.79998779296875	308.79998779296875	178.
29.649999618530273	344.8999938964844	307.8999938964844	178.10000610351562
29.649999618530273	342.8999938964844	310.3999938964844	178.
29.549999237060547	338.29998779296875	316.6000061035156	178.10000610351562
29.549999237060547	340.	321.70001220703125	178.39999389648438
29.450000762939453	336.70001220703125	330.79998779296875	178.60000610351562
29.350000381469727	334.29998779296875	346.70001220703125	179.10000610351562
29.049999237060547	332.3999938964844	365.6000061035156	179.3000030517578
29.25	333.29998779296875	360.70001220703125	179.8000030517578
29.049999237060547	334.	361.20001220703125	180.8000030517578
28.549999237060547	330.3999938964844	384.20001220703125	181.6999969482422
27.649999618530273	325.6000061035156	413.	182.
27.450000762939453	328.29998779296875	429.29998779296875	181.1999969482422
27.450000762939453	334.20001220703125	404.5	181.1999969482422
27.649999618530273	342.70001220703125	364.29998779296875	181.3000030517578
27.649999618530273	350.3999938964844	337.29998779296875	182.3000030517578
27.549999237060547	357.70001220703125	324.3999938964844	183.10000610351562
27.649999618530273	364.6000061035156	300.	183.60000610351562
27.649999618530273	368.3999938964844	274.	183.89999389648438
27.75	370.79998779296875	263.	184.1999969482422
27.950000762939453	375.5	246.6999969482422	184.10000610351562
27.549999237060547	372.8999938964844	236.60000610351562	183.89999389648438
28.049999237060547	378.	236.10000610351562	183.1999969482422
28.049999237060547	377.29998779296875	227.8000030517578	182.10000610351562
27.75	374.70001220703125	229.60000610351562	181.60000610351562
28.450000762939453	383.20001220703125	228.39999389648438	180.8000030517578
28.649999618530273	385.6000061035156	220.3000030517578	180.39999389648438
28.649999618530273	387.5	225.60000610351562	180.6999969482422
28.850000381469727	391.3999938964844	227.60000610351562	180.8000030517578
29.049999237060547	395.70001220703125	219.6999969482422	181.39999389648438
28.850000381469727	394.20001220703125	232.5	182.39999389648438
28.450000762939453	392.29998779296875	256.70001220703125	182.5
28.350000381469727	394.29998779296875	264.79998779296875	181.60000610351562
28.350000381469727	398.5	263.1000061035156	180.5
28.350000381469727	399.79998779296875	256.3999938964844	179.3000030517578
28.549999237060547	403.5	234.3000030517578	178.1999969482422
28.549999237060547	404.6000061035156	217.10000610351562	178.3000030517578
28.25	402.70001220703125	226.1999969482422	178.89999389648438
28.450000762939453	406.79998779296875	221.39999389648438	177.89999389648438
28.850000381469727	411.79998779296875	199.5	176.89999389648438
28.950000762939453	410.79998779296875	189.1999969482422	176.60000610351562
29.049999237060547	414.20001220703125	185.60000610351562	176.89999389648438
28.549999237060547	407.3999938964844	192.	177.5
29.049999237060547	414.6000061035156	197.89999389648438	177.6999969482422
29.049999237060547	416.6000061035156	193.39999389648438	177.5
28.75	414.29998779296875	188.	177.39999389648438
29.450000762939453	421.20001220703125	177.6999969482422	177.10000610351562
28.850000381469727	417.70001220703125	181.3000030517578	177.1999969482422
28.850000381469727	418.20001220703125	187.	176.3000030517578
28.950000762939453	420.79998779296875	181.6999969482422	175.39999389648438
29.25	427.70001220703125	173.60000610351562	174.6999969482422
29.450000762939453	430.29998779296875	164.6999969482422	173.8000030517578
29.649999618530273	434.29998779296875	153.39999389648438	172.8000030517578
29.850000381469727	441.20001220703125	140.39999389648438	172.1999969482422
29.850000381469727	442.5	136.8000030517578	171.8000030517578
29.850000381469727	443.5	139.	171.39999389648438
29.850000381469727	443.70001220703125	141.5	170.39999389648438
30.049999237060547	448.20001220703125	137.6999969482422	169.5
30.049999237060547	452.3999938964844	133.5	169.1999969482422
30.049999237060547	455.70001220703125	133.10000610351562	168.5
30.049999237060547	456.70001220703125	134.89999389648438	167.89999389648438
30.149999618530273	458.79998779296875	134.39999389648438	167.10000610351562
30.149999618530273	460.79998779296875	131.6999969482422	166.8000030517578
30.149999618530273	460.79998779296875	132.3000030517578	166.3000030517578
30.149999618530273	461.8999938964844	134.3000030517578	165.8000030517578
30.149999618530273	463.5	134.60000610351562	164.89999389648438
30.149999618530273	464.6000061035156	133.	164.1999969482422
30.149999618530273	465.5	130.6999969482422	163.6999969482422
30.049999237060547	466.20001220703125	130.10000610351562	163.8000030517578
30.149999618530273	468.	129.89999389648438	163.60000610351562
30.149999618530273	469.29998779296875	131.5	163.6999969482422
30.149999618530273	469.29998779296875	132.8000030517578	163.8000030517578
29.950000762939453	464.6000061035156	139.3000030517578	163.60000610351562
29.850000381469727	466.70001220703125	148.	163.5
29.850000381469727	470.8999938964844	150.1999969482422	163.3000030517578
29.950000762939453	473.5	150.8000030517578	163.
29.850000381469727	470.8999938964844	153.	163.10000610351562
29.950000762939453	477.	152.6999969482422	163.1999969482422
32.95000076293945	385.8999938964844	273.29998779296875	165.60000610351562
32.95000076293945	382.	274.6000061035156	165.89999389648438
32.95000076293945	378.1000061035156	276.5	166.10000610351562
32.95000076293945	378.3999938964844	277.3999938964844	166.1999969482422
32.849998474121094	374.3999938964844	278.1000061035156	166.39999389648438
32.849998474121094	371.5	278.1000061035156	166.39999389648438
32.849998474121094	370.79998779296875	275.1000061035156	166.39999389648438
32.849998474121094	370.	272.5	166.39999389648438
32.95000076293945	368.1000061035156	270.5	166.3000030517578
32.849998474121094	367.8999938964844	269.29998779296875	166.1999969482422
32.95000076293945	366.5	268.70001220703125	166.
32.95000076293945	367.79998779296875	268.	166.10000610351562
32.95000076293945	365.8999938964844	267.29998779296875	166.
32.95000076293945	364.	267.	165.89999389648438
32.849998474121094	361.5	266.3999938964844	165.89999389648438
32.849998474121094	361.20001220703125	265.6000061035156	165.8000030517578
32.95000076293945	359.70001220703125	265.29998779296875	165.8000030517578
32.95000076293945	357.6000061035156	265.	166.
32.95000076293945	355.8999938964844	264.20001220703125	166.1999969482422
32.95000076293945	355.79998779296875	264.	166.39999389648438
32.95000076293945	353.70001220703125	264.29998779296875	166.60000610351562
32.95000076293945	351.29998779296875	263.8999938964844	166.8000030517578
32.95000076293945	352.3999938964844	263.79998779296875	166.89999389648438
33.04999923706055	351.3999938964844	263.79998779296875	166.89999389648438
33.04999923706055	349.79998779296875	263.6000061035156	167.1999969482422
33.150001525878906	350.29998779296875	263.3999938964844	167.39999389648438
33.150001525878906	349.5	263.70001220703125	167.60000610351562
33.150001525878906	346.5	264.3999938964844	167.8000030517578
33.150001525878906	346.	265.1000061035156	168.1999969482422
33.150001525878906	346.	266.20001220703125	168.39999389648438
33.150001525878906	344.29998779296875	267.1000061035156	168.60000610351562
33.150001525878906	341.8999938964844	268.1000061035156	168.89999389648438
33.150001525878906	342.29998779296875	268.79998779296875	169.
33.25	344.1000061035156	269.	169.1999969482422
33.25	344.20001220703125	270.	169.1999969482422
33.25	340.6000061035156	271.8999938964844	169.
33.25	340.6000061035156	273.79998779296875	168.89999389648438
33.25	340.29998779296875	275.6000061035156	168.89999389648438
33.25	340.29998779296875	277.29998779296875	168.60000610351562
33.25	337.6000061035156	277.5	168.6999969482422
33.25	337.3999938964844	278.3999938964844	168.39999389648438
33.25	337.1000061035156	279.	168.39999389648438
33.25	335.3999938964844	278.8999938964844	168.39999389648438
33.25	331.29998779296875	278.5	168.3000030517578
33.25	332.	278.1000061035156	168.3000030517578
33.25	330.5	277.79998779296875	168.39999389648438
33.25	331.79998779296875	277.1000061035156	168.60000610351562
33.25	333.1000061035156	276.6000061035156	168.6999969482422
33.25	330.5	276.6000061035156	168.6999969482422
33.25	327.6000061035156	277.3999938964844	168.6999969482422
33.25	327.3999938964844	278.29998779296875	168.8000030517578
33.25	326.20001220703125	278.6000061035156	168.60000610351562
33.150001525878906	326.6000061035156	280.6000061035156	168.3000030517578
33.150001525878906	324.29998779296875	284.5	168.3000030517578
33.150001525878906	322.6000061035156	287.79998779296875	168.10000610351562
33.150001525878906	321.79998779296875	288.79998779296875	167.8000030517578
33.150001525878906	321.20001220703125	287.8999938964844	167.5
33.150001525878906	318.8999938964844	289.29998779296875	167.3000030517578
33.150001525878906	318.79998779296875	292.	167.10000610351562
33.150001525878906	316.1000061035156	294.3999938964844	166.8000030517578
33.04999923706055	312.6000061035156	300.5	166.60000610351562
33.04999923706055	312.20001220703125	305.5	166.3000030517578
33.04999923706055	314.1000061035156	300.5	166.10000610351562
33.04999923706055	311.29998779296875	306.8999938964844	166.1999969482422
33.04999923706055	310.20001220703125	313.6000061035156	166.10000610351562
32.95000076293945	307.29998779296875	322.	165.8000030517578
32.849998474121094	305.3999938964844	330.70001220703125	165.39999389648438
32.650001525878906	302.3999938964844	338.	164.89999389648438
32.54999923706055	302.6000061035156	342.1000061035156	164.5
32.150001525878906	297.8999938964844	354.5	164.3000030517578
31.950000762939453	296.5	368.5	164.10000610351562
31.950000762939453	295.79998779296875	370.5	163.8000030517578
31.649999618530273	294.6000061035156	375.8999938964844	163.89999389648438
31.649999618530273	296.1000061035156	383.5	164.
31.549999237060547	298.29998779296875	384.5	164.
31.549999237060547	300.70001220703125	378.79998779296875	164.1999969482422
31.149999618530273	300.5	378.8999938964844	164.60000610351562
30.75	295.5	386.29998779296875	165.
30.649999618530273	296.70001220703125	389.8999938964844	165.60000610351562
30.649999618530273	298.	390.70001220703125	166.10000610351562
30.450000762939453	297.79998779296875	393.70001220703125	166.89999389648438
30.549999237060547	301.3999938964844	387.70001220703125	167.5
30.549999237060547	305.79998779296875	379.70001220703125	168.10000610351562
30.450000762939453	308.29998779296875	381.29998779296875	168.6999969482422
30.350000381469727	309.8999938964844	383.8999938964844	169.3000030517578
30.25	312.3999938964844	384.8999938964844	169.8000030517578
30.049999237060547	311.8999938964844	387.8999938964844	170.39999389648438
29.950000762939453	311.8999938964844	391.8999938964844	170.89999389648438
29.850000381469727	314.	391.3999938964844	171.5
29.850000381469727	317.8999938964844	386.20001220703125	171.89999389648438
29.649999618530273	318.29998779296875	394.8999938964844	172.5
29.549999237060547	319.8999938964844	402.8999938964844	173.
29.350000381469727	321.29998779296875	407.6000061035156	173.5
29.149999618530273	320.1000061035156	413.20001220703125	174.
29.049999237060547	324.1000061035156	419.6000061035156	174.5
28.850000381469727	322.	427.29998779296875	175.
28.25	318.20001220703125	435.6000061035156	175.39999389648438
28.649999618530273	330.	431.3999938964844	175.6999969482422
28.25	329.	421.	176.39999389648438
28.649999618530273	340.8999938964844	414.3999938964844	177.10000610351562
28.549999237060547	346.29998779296875	410.8999938964844	177.8000030517578
28.450000762939453	349.1000061035156	411.3999938964844	178.1999969482422
28.350000381469727	352.8999938964844	409.3999938964844	178.5
28.25	355.3999938964844	388.8999938964844	178.8000030517578
28.350000381469727	359.20001220703125	354.79998779296875	179.10000610351562
28.450000762939453	366.29998779296875	336.8999938964844	179.6999969482422
28.25	365.8999938964844	334.8999938964844	180.5
28.549999237060547	374.1000061035156	326.6000061035156	181.10000610351562
28.549999237060547	374.1000061035156	318.20001220703125	181.60000610351562
28.450000762939453	373.8999938964844	324.8999938964844	182.10000610351562
28.649999618530273	375.8999938964844	319.5	182.1999969482422
28.950000762939453	379.20001220703125	308.1000061035156	182.5
29.049999237060547	378.8999938964844	314.8999938964844	183.10000610351562
28.549999237060547	367.70001220703125	367.6000061035156	183.3000030517578
28.549999237060547	363.8999938964844	384.79998779296875	182.89999389648438
29.25	375.5	354.	182.39999389648438
29.350000381469727	377.20001220703125	329.6000061035156	182.
29.450000762939453	376.79998779296875	321.1000061035156	181.8000030517578
29.450000762939453	373.3999938964844	326.	181.5
29.450000762939453	373.20001220703125	335.1000061035156	181.10000610351562
29.649999618530273	372.6000061035156	323.5	180.39999389648438
29.649999618530273	373.29998779296875	315.79998779296875	180.
29.649999618530273	370.70001220703125	322.6000061035156	179.6999969482422
29.75	369.	320.20001220703125	179.3000030517578
29.649999618530273	365.8999938964844	316.	178.8000030517578
29.75	365.3999938964844	311.5	178.3000030517578
29.649999618530273	362.	304.8999938964844	178.
29.649999618530273	360.29998779296875	306.70001220703125	177.8000030517578
29.649999618530273	360.1000061035156	305.	177.5
29.649999618530273	358.5	303.29998779296875	177.3000030517578
29.649999618530273	355.20001220703125	307.20001220703125	177.1999969482422
29.549999237060547	351.70001220703125	312.20001220703125	177.10000610351562
29.649999618530273	351.70001220703125	304.5	176.8000030517578
29.649999618530273	349.20001220703125	294.70001220703125	176.60000610351562
29.75	348.79998779296875	290.1000061035156	176.6999969482422
29.649999618530273	345.6000061035156	290.5	176.6999969482422
29.75	345.3999938964844	292.79998779296875	176.89999389648438
29.75	342.1000061035156	296.6000061035156	177.10000610351562
29.75	340.1000061035156	303.29998779296875	177.1999969482422
29.649999618530273	337.5	308.79998779296875	177.3000030517578
29.549999237060547	336.20001220703125	317.70001220703125	177.5
29.549999237060547	332.1000061035156	326.29998779296875	177.60000610351562
29.450000762939453	330.79998779296875	334.29998779296875	177.8000030517578
29.450000762939453	331.	343.70001220703125	178.10000610351562
29.450000762939453	330.	353.5	178.39999389648438
29.25	328.3999938964844	367.6000061035156	179.
29.149999618530273	328.20001220703125	377.5	179.39999389648438
28.950000762939453	328.29998779296875	380.1000061035156	180.10000610351562
28.75	328.3999938964844	389.20001220703125	180.8000030517578
27.950000762939453	326.29998779296875	412.70001220703125	181.5
27.25	325.70001220703125	443.1000061035156	181.10000610351562
27.350000381469727	329.79998779296875	432.20001220703125	180.3000030517578
27.549999237060547	338.3999938964844	391.20001220703125	180.8000030517578
27.649999618530273	346.6000061035156	354.79998779296875	181.60000610351562
27.549999237060547	352.5	329.6000061035156	182.39999389648438
27.649999618530273	360.1000061035156	304.5	182.89999389648438
27.850000381469727	364.8999938964844	272.70001220703125	183.
27.850000381469727	371.29998779296875	254.8000030517578	183.1999969482422
27.850000381469727	371.20001220703125	245.1999969482422	183.1999969482422
27.850000381469727	371.6000061035156	242.5	183.1999969482422
27.25	366.79998779296875	249.8000030517578	182.89999389648438
27.850000381469727	374.8999938964844	248.5	182.3000030517578
28.149999618530273	379.29998779296875	245.1999969482422	181.89999389648438
28.549999237060547	383.	237.89999389648438	180.8000030517578
28.75	384.20001220703125	224.39999389648438	180.
28.850000381469727	386.8999938964844	222.10000610351562	180.39999389648438
29.049999237060547	390.20001220703125	225.60000610351562	180.6999969482422
29.25	394.20001220703125	220.10000610351562	180.8000030517578
29.049999237060547	393.79998779296875	228.60000610351562	181.5
28.75	393.8999938964844	244.5	181.6999969482422
28.75	394.5	244.6999969482422	181.
28.350000381469727	393.6000061035156	243.60000610351562	179.89999389648438
28.450000762939453	399.1000061035156	245.60000610351562	178.60000610351562
28.75	404.5	225.10000610351562	177.6999969482422
28.75	404.70001220703125	210.39999389648438	178.39999389648438
28.049999237060547	397.	230.39999389648438	178.60000610351562
28.549999237060547	403.8999938964844	234.1999969482422	176.8000030517578
28.75	405.	212.89999389648438	175.3000030517578
28.950000762939453	410.20001220703125	195.3000030517578	175.10000610351562
29.149999618530273	410.8999938964844	185.6999969482422	175.3000030517578
29.149999618530273	411.5	184.8000030517578	175.60000610351562
29.049999237060547	414.	187.39999389648438	175.60000610351562
29.25	416.20001220703125	184.39999389648438	175.6999969482422
29.049999237060547	414.3999938964844	184.1999969482422	175.6999969482422
29.25	419.29998779296875	178.39999389648438	175.6999969482422
29.649999618530273	425.6000061035156	166.5	175.60000610351562
29.549999237060547	424.70001220703125	164.60000610351562	175.5
29.649999618530273	428.5	162.6999969482422	174.89999389648438
29.549999237060547	429.1000061035156	163.89999389648438	173.89999389648438
29.450000762939453	427.8999938964844	165.1999969482422	173.10000610351562
29.649999618530273	430.5	159.5	171.60000610351562
29.649999618530273	432.70001220703125	150.10000610351562	170.1999969482422
29.850000381469727	434.79998779296875	144.89999389648438	169.6999969482422
29.950000762939453	440.1000061035156	140.8000030517578	169.1999969482422
29.950000762939453	440.6000061035156	140.3000030517578	168.60000610351562
30.049999237060547	443.3999938964844	140.1999969482422	167.8000030517578
30.049999237060547	448.1000061035156	138.3000030517578	166.89999389648438
30.049999237060547	449.20001220703125	135.89999389648438	166.3000030517578
30.149999618530273	452.70001220703125	134.6999969482422	165.89999389648438
30.149999618530273	453.70001220703125	135.1999969482422	165.39999389648438
30.149999618530273	455.70001220703125	135.89999389648438	165.10000610351562
30.149999618530273	457.1000061035156	135.60000610351562	164.3000030517578
30.149999618530273	457.5	135.1999969482422	163.39999389648438
30.149999618530273	459.3999938964844	136.10000610351562	162.6999969482422
30.049999237060547	461.5	135.60000610351562	162.60000610351562
30.049999237060547	461.79998779296875	135.8000030517578	162.
30.049999237060547	460.79998779296875	135.8000030517578	162.1999969482422
30.149999618530273	465.	134.89999389648438	162.10000610351562
30.149999618530273	463.3999938964844	136.60000610351562	162.
30.049999237060547	467.6000061035156	138.3000030517578	162.1999969482422
29.950000762939453	463.5	142.89999389648438	162.
29.950000762939453	468.20001220703125	147.60000610351562	161.89999389648438
30.049999237060547	470.1000061035156	149.6999969482422	161.5
30.049999237060547	471.20001220703125	153.10000610351562	161.8000030517578
30.049999237060547	475.70001220703125	154.3000030517578	161.8000030517578
30.149999618530273	476.	152.6999969482422	161.8000030517578
32.95000076293945	381.29998779296875	279.1000061035156	165.3000030517578
32.95000076293945	378.3999938964844	280.1000061035156	165.60000610351562
32.95000076293945	375.79998779296875	281.79998779296875	165.8000030517578
32.849998474121094	371.79998779296875	284.6000061035156	166.
32.849998474121094	369.6000061035156	284.29998779296875	166.1999969482422
32.849998474121094	366.8999938964844	282.1000061035156	166.3000030517578
32.849998474121094	366.5	279.79998779296875	166.1999969482422
32.849998474121094	365.1000061035156	278.1000061035156	166.1999969482422
32.849998474121094	364.1000061035156	276.1000061035156	166.
32.849998474121094	362.8999938964844	274.3999938964844	165.89999389648438
32.849998474121094	362.5	273.29998779296875	165.89999389648438
32.849998474121094	361.8999938964844	272.3999938964844	165.89999389648438
32.849998474121094	360.1000061035156	271.79998779296875	165.6999969482422
32.849998474121094	358.3999938964844	271.70001220703125	165.8000030517578
32.849998474121094	357.79998779296875	270.79998779296875	165.8000030517578
32.95000076293945	357.79998779296875	269.8999938964844	165.8000030517578
32.95000076293945	356.	268.5	165.89999389648438
32.95000076293945	355.70001220703125	267.6000061035156	166.
32.95000076293945	355.79998779296875	267.3999938964844	166.10000610351562
32.95000076293945	354.1000061035156	267.8999938964844	166.3000030517578
32.95000076293945	351.6000061035156	267.6000061035156	166.39999389648438
32.95000076293945	352.70001220703125	267.1000061035156	166.6999969482422
33.04999923706055	348.6000061035156	267.1000061035156	166.8000030517578
33.04999923706055	348.6000061035156	267.20001220703125	167.
33.04999923706055	347.8999938964844	267.29998779296875	167.3000030517578
33.04999923706055	345.	267.29998779296875	167.39999389648438
33.150001525878906	346.3999938964844	267.	167.60000610351562
33.150001525878906	345.8999938964844	266.8999938964844	168.
33.150001525878906	345.8999938964844	267.6000061035156	168.1999969482422
33.150001525878906	343.3999938964844	268.5	168.5
33.150001525878906	342.6000061035156	269.5	168.8000030517578
33.150001525878906	342.6000061035156	270.29998779296875	168.89999389648438
33.25	341.6000061035156	271.	169.1999969482422
33.150001525878906	341.6000061035156	272.	169.1999969482422
33.150001525878906	339.79998779296875	272.6000061035156	169.10000610351562
33.150001525878906	339.79998779296875	273.8999938964844	168.89999389648438
33.150001525878906	339.79998779296875	275.29998779296875	168.89999389648438
33.25	336.	277.3999938964844	168.6999969482422
33.25	335.8999938964844	279.29998779296875	168.39999389648438
33.25	335.29998779296875	280.70001220703125	168.3000030517578
33.25	333.6000061035156	281.29998779296875	168.1999969482422
33.25	330.79998779296875	281.79998779296875	168.
33.25	332.8999938964844	281.8999938964844	167.89999389648438
33.25	332.	281.5	168.
33.25	331.	281.6000061035156	168.
33.25	329.29998779296875	281.3999938964844	168.3000030517578
33.25	328.6000061035156	281.79998779296875	168.1999969482422
33.25	327.5	282.29998779296875	168.3000030517578
33.25	325.3999938964844	283.5	168.39999389648438
33.25	323.79998779296875	285.3999938964844	168.5
33.150001525878906	322.8999938964844	288.1000061035156	168.60000610351562
33.150001525878906	323.20001220703125	290.29998779296875	168.60000610351562
33.150001525878906	321.70001220703125	292.3999938964844	168.5
33.04999923706055	321.70001220703125	294.3999938964844	168.3000030517578
33.150001525878906	320.3999938964844	295.79998779296875	168.10000610351562
33.150001525878906	317.3999938964844	296.79998779296875	167.89999389648438
33.150001525878906	319.20001220703125	294.	167.60000610351562
33.150001525878906	315.79998779296875	294.20001220703125	167.39999389648438
33.04999923706055	315.3999938964844	301.20001220703125	167.10000610351562
32.75	306.29998779296875	311.79998779296875	166.89999389648438
32.95000076293945	310.	317.20001220703125	166.60000610351562
32.95000076293945	309.6000061035156	320.	166.5
32.95000076293945	307.1000061035156	316.70001220703125	166.3000030517578
32.95000076293945	306.6000061035156	316.70001220703125	166.1999969482422
32.95000076293945	305.3999938964844	322.3999938964844	166.10000610351562
32.849998474121094	305.1000061035156	336.29998779296875	165.8000030517578
31.950000762939453	291.3999938964844	357.79998779296875	165.39999389648438
32.45000076293945	300.8999938964844	370.6000061035156	165.
32.25	294.8999938964844	372.	164.60000610351562
31.450000762939453	286.70001220703125	384.29998779296875	164.39999389648438
31.75	291.70001220703125	391.3999938964844	164.10000610351562
32.04999923706055	294.79998779296875	377.5	163.89999389648438
31.950000762939453	295.5	376.79998779296875	163.89999389648438
31.850000381469727	296.5	382.79998779296875	163.8000030517578
31.549999237060547	292.5	385.	163.8000030517578
31.25	291.79998779296875	386.20001220703125	164.
30.950000762939453	290.79998779296875	392.3999938964844	164.1999969482422
30.75	292.1000061035156	399.8999938964844	164.8000030517578
30.649999618530273	293.1000061035156	396.29998779296875	165.3000030517578
30.649999618530273	298.70001220703125	391.20001220703125	165.89999389648438
30.649999618530273	298.1000061035156	392.20001220703125	166.5
30.649999618530273	300.5	386.29998779296875	167.1999969482422
30.450000762939453	302.29998779296875	381.20001220703125	167.89999389648438
30.049999237060547	294.5	391.	168.60000610351562
30.149999618530273	300.3999938964844	398.8999938964844	168.89999389648438
30.049999237060547	303.1000061035156	398.1000061035156	169.5
29.950000762939453	303.5	401.5	170.10000610351562
29.649999618530273	302.29998779296875	410.3999938964844	170.5
29.75	306.70001220703125	414.8999938964844	171.
29.649999618530273	309.3999938964844	410.79998779296875	171.60000610351562
29.649999618530273	311.29998779296875	413.3999938964844	172.10000610351562
29.450000762939453	311.	419.5	172.5
29.450000762939453	314.8999938964844	422.1000061035156	172.8000030517578
29.25	315.5	420.20001220703125	173.39999389648438
29.149999618530273	319.5	425.1000061035156	173.8000030517578
28.850000381469727	319.8999938964844	434.20001220703125	174.3000030517578
28.850000381469727	320.8999938964844	435.5	174.8000030517578
28.850000381469727	327.79998779296875	427.3999938964844	175.1999969482422
28.850000381469727	335.1000061035156	418.79998779296875	175.8000030517578
28.75	339.5	413.6000061035156	176.39999389648438
28.75	342.1000061035156	410.70001220703125	176.89999389648438
28.450000762939453	343.6000061035156	414.	177.39999389648438
27.649999618530273	330.6000061035156	430.8999938964844	177.6999969482422
27.950000762939453	339.5	422.1000061035156	178.
28.25	349.29998779296875	380.70001220703125	178.39999389648438
28.350000381469727	354.1000061035156	353.3999938964844	179.
28.350000381469727	358.79998779296875	344.1000061035156	179.6999969482422
28.450000762939453	361.6000061035156	334.8999938964844	180.39999389648438
28.450000762939453	363.20001220703125	334.20001220703125	181.
28.450000762939453	364.5	338.	181.3000030517578
28.75	368.79998779296875	324.8999938964844	181.60000610351562
28.950000762939453	371.5	313.79998779296875	182.
29.149999618530273	374.79998779296875	313.70001220703125	182.60000610351562
28.649999618530273	363.5	342.8999938964844	182.8000030517578
29.25	371.20001220703125	354.20001220703125	182.39999389648438
29.350000381469727	371.79998779296875	342.6000061035156	181.89999389648438
29.350000381469727	370.70001220703125	336.8999938964844	181.5
29.549999237060547	370.1000061035156	329.1000061035156	181.1999969482422
29.450000762939453	367.6000061035156	333.8999938964844	180.8000030517578
29.450000762939453	366.3999938964844	342.29998779296875	180.1999969482422
29.649999618530273	368.	329.6000061035156	179.5
29.549999237060547	364.	327.3999938964844	179.3000030517578
29.549999237060547	360.29998779296875	334.1000061035156	178.8000030517578
29.549999237060547	359.	331.6000061035156	178.3000030517578
29.549999237060547	358.	328.29998779296875	177.8000030517578
29.649999618530273	356.29998779296875	326.5	177.1999969482422
29.649999618530273	355.1000061035156	312.	176.8000030517578
29.649999618530273	353.8999938964844	309.70001220703125	176.6999969482422
29.549999237060547	350.3999938964844	315.79998779296875	176.5
29.649999618530273	349.3999938964844	314.3999938964844	176.3000030517578
29.75	349.3999938964844	308.79998779296875	176.1999969482422
29.649999618530273	346.79998779296875	307.70001220703125	176.
29.649999618530273	344.79998779296875	307.6000061035156	175.8000030517578
29.649999618530273	341.79998779296875	304.	175.6999969482422
29.649999618530273	340.20001220703125	303.5	175.8000030517578
29.649999618530273	339.3999938964844	305.1000061035156	175.89999389648438
29.75	339.6000061035156	300.79998779296875	176.10000610351562
29.649999618530273	336.	302.6000061035156	176.10000610351562
29.75	333.3999938964844	307.29998779296875	176.3000030517578
29.649999618530273	332.70001220703125	313.3999938964844	176.5
29.649999618530273	327.6000061035156	319.70001220703125	176.60000610351562
29.549999237060547	327.5	328.3999938964844	176.8000030517578
29.549999237060547	325.1000061035156	339.70001220703125	177.10000610351562
29.450000762939453	323.6000061035156	353.1000061035156	177.6999969482422
29.350000381469727	322.20001220703125	367.29998779296875	178.
29.149999618530273	322.70001220703125	377.29998779296875	178.3000030517578
29.149999618530273	322.5	379.8999938964844	178.60000610351562
28.950000762939453	324.29998779296875	380.	179.10000610351562
28.75	325.70001220703125	384.29998779296875	179.60000610351562
28.149999618530273	324.79998779296875	407.8999938964844	180.5
26.25	313.79998779296875	451.	180.6999969482422
27.149999618530273	326.	458.20001220703125	180.3000030517578
27.149999618530273	334.1000061035156	428.8999938964844	180.6999969482422
27.450000762939453	340.79998779296875	388.3999938964844	181.3000030517578
27.450000762939453	347.1000061035156	344.70001220703125	181.6999969482422
27.549999237060547	354.70001220703125	307.1000061035156	182.
27.649999618530273	360.70001220703125	280.1000061035156	182.39999389648438
27.75	363.	269.	182.8000030517578
27.549999237060547	366.20001220703125	263.29998779296875	183.10000610351562
27.75	367.20001220703125	261.29998779296875	183.
27.850000381469727	370.5	255.	182.89999389648438
28.350000381469727	374.5	251.1999969482422	182.5
28.149999618530273	376.6000061035156	245.6999969482422	182.39999389648438
28.049999237060547	374.8999938964844	254.60000610351562	181.8000030517578
28.850000381469727	383.1000061035156	245.	180.5
29.149999618530273	387.5	224.10000610351562	180.10000610351562
29.149999618530273	388.8999938964844	224.39999389648438	180.60000610351562
29.25	393.	219.89999389648438	180.3000030517578
29.149999618530273	392.29998779296875	229.5	180.6999969482422
28.950000762939453	393.29998779296875	243.89999389648438	180.10000610351562
28.75	393.5	240.89999389648438	178.60000610351562
28.549999237060547	394.1000061035156	232.39999389648438	177.3000030517578
28.350000381469727	394.1000061035156	231.3000030517578	176.89999389648438
28.850000381469727	401.29998779296875	218.1999969482422	176.8000030517578
28.850000381469727	403.20001220703125	206.39999389648438	177.8000030517578
28.25	396.8999938964844	224.89999389648438	178.10000610351562
28.549999237060547	401.3999938964844	238.	176.39999389648438
28.850000381469727	403.3999938964844	223.5	174.89999389648438
28.950000762939453	407.1000061035156	205.8000030517578	174.
28.950000762939453	408.3999938964844	195.6999969482422	173.60000610351562
28.950000762939453	409.20001220703125	194.10000610351562	173.8000030517578
29.149999618530273	411.	190.1999969482422	173.60000610351562
29.450000762939453	414.20001220703125	179.5	173.6999969482422
29.350000381469727	417.5	176.3000030517578	174.39999389648438
29.549999237060547	419.79998779296875	172.8000030517578	174.10000610351562
29.75	424.20001220703125	164.8000030517578	173.5
29.850000381469727	425.5	156.1999969482422	173.10000610351562
29.850000381469727	426.79998779296875	150.5	172.6999969482422
29.649999618530273	427.	157.60000610351562	172.39999389648438
29.549999237060547	425.6000061035156	165.1999969482422	171.6999969482422
29.649999618530273	428.29998779296875	159.39999389648438	169.89999389648438
29.75	430.20001220703125	151.60000610351562	169.10000610351562
29.75	430.5	154.5	168.89999389648438
29.649999618530273	430.70001220703125	157.	168.3000030517578
29.850000381469727	433.3999938964844	157.39999389648438	167.60000610351562
29.75	436.	158.1999969482422	166.6999969482422
29.850000381469727	439.29998779296875	154.5	165.6999969482422
29.950000762939453	446.	148.8000030517578	164.89999389648438
30.049999237060547	446.70001220703125	143.6999969482422	164.1999969482422
30.149999618530273	450.70001220703125	140.89999389648438	163.89999389648438
30.149999618530273	452.29998779296875	142.89999389648438	163.5
30.149999618530273	454.20001220703125	141.8000030517578	162.8000030517578
29.950000762939453	451.1000061035156	143.89999389648438	162.10000610351562
29.950000762939453	452.79998779296875	146.8000030517578	161.6999969482422
29.950000762939453	453.8999938964844	145.8000030517578	161.
29.950000762939453	451.	145.39999389648438	160.60000610351562
30.049999237060547	459.3999938964844	143.89999389648438	160.60000610351562
30.049999237060547	457.70001220703125	143.3000030517578	160.39999389648438
29.950000762939453	455.70001220703125	146.89999389648438	160.39999389648438
30.049999237060547	458.1000061035156	148.3000030517578	160.1999969482422
29.950000762939453	460.70001220703125	150.6999969482422	160.1999969482422
30.049999237060547	466.79998779296875	152.	160.10000610351562
30.149999618530273	469.6000061035156	150.89999389648438	160.1999969482422
30.149999618530273	470.5	153.89999389648438	160.3000030517578
30.149999618530273	470.5	155.39999389648438	160.
30.049999237060547	469.1000061035156	155.3000030517578	160.1999969482422
32.95000076293945	377.20001220703125	284.3999938964844	164.89999389648438
32.95000076293945	375.6000061035156	285.6000061035156	165.10000610351562
32.95000076293945	372.1000061035156	286.79998779296875	165.3000030517578
32.849998474121094	366.8999938964844	289.70001220703125	165.5
32.849998474121094	365.29998779296875	289.79998779296875	165.8000030517578
32.849998474121094	362.70001220703125	286.29998779296875	165.6999969482422
32.849998474121094	361.79998779296875	283.20001220703125	166.
32.849998474121094	360.20001220703125	282.20001220703125	165.89999389648438
32.849998474121094	360.	281.20001220703125	165.89999389648438
32.849998474121094	359.6000061035156	279.8999938964844	165.6999969482422
32.95000076293945	359.3999938964844	278.3999938964844	165.60000610351562
32.95000076293945	358.70001220703125	277.1000061035156	165.6999969482422
32.849998474121094	356.6000061035156	276.29998779296875	165.60000610351562
32.849998474121094	355.8999938964844	275.5	165.5
32.849998474121094	355.8999938964844	274.70001220703125	165.5
32.849998474121094	354.79998779296875	273.79998779296875	165.60000610351562
32.849998474121094	353.	272.5	165.89999389648438
32.849998474121094	351.8999938964844	271.8999938964844	165.8000030517578
32.849998474121094	350.8999938964844	272.1000061035156	165.89999389648438
32.95000076293945	349.6000061035156	272.20001220703125	166.10000610351562
32.95000076293945	347.	271.70001220703125	166.39999389648438
33.04999923706055	348.20001220703125	271.20001220703125	166.60000610351562
33.04999923706055	348.20001220703125	271.	166.6999969482422
33.04999923706055	345.3999938964844	270.79998779296875	167.
33.04999923706055	343.70001220703125	271.5	167.3000030517578
33.04999923706055	344.29998779296875	272.1000061035156	167.5
33.04999923706055	342.29998779296875	271.8999938964844	167.8000030517578
33.04999923706055	342.70001220703125	271.79998779296875	168.1999969482422
33.150001525878906	340.3999938964844	271.6000061035156	168.1999969482422
33.150001525878906	340.3999938964844	271.70001220703125	168.6999969482422
33.150001525878906	339.	272.79998779296875	168.89999389648438
33.150001525878906	339.3999938964844	273.79998779296875	168.89999389648438
33.150001525878906	338.8999938964844	274.79998779296875	169.10000610351562
33.150001525878906	336.20001220703125	275.5	169.10000610351562
33.150001525878906	336.20001220703125	276.20001220703125	169.
33.150001525878906	336.20001220703125	276.79998779296875	169.
33.150001525878906	335.29998779296875	277.8999938964844	168.89999389648438
33.150001525878906	335.70001220703125	279.	168.5
33.150001525878906	335.5	280.20001220703125	168.3000030517578
33.150001525878906	330.8999938964844	282.5	168.1999969482422
33.150001525878906	329.6000061035156	283.79998779296875	167.89999389648438
33.150001525878906	330.20001220703125	284.20001220703125	167.89999389648438
33.150001525878906	329.29998779296875	284.79998779296875	167.89999389648438
33.25	326.5	285.29998779296875	167.89999389648438
33.25	327.29998779296875	286.1000061035156	167.89999389648438
33.25	325.29998779296875	286.70001220703125	168.
33.150001525878906	322.5	287.29998779296875	168.10000610351562
33.25	322.6000061035156	288.8999938964844	168.10000610351562
33.25	321.6000061035156	290.3999938964844	168.3000030517578
33.150001525878906	321.6000061035156	291.8999938964844	168.39999389648438
33.150001525878906	322.8999938964844	293.	168.5
33.150001525878906	322.20001220703125	294.3999938964844	168.5
33.150001525878906	320.20001220703125	296.29998779296875	168.39999389648438
33.150001525878906	319.	298.	168.39999389648438
33.150001525878906	318.1000061035156	299.20001220703125	168.10000610351562
33.150001525878906	315.5	301.20001220703125	167.89999389648438
33.04999923706055	315.6000061035156	301.79998779296875	167.60000610351562
33.150001525878906	314.70001220703125	302.3999938964844	167.3000030517578
33.04999923706055	312.70001220703125	308.5	167.3000030517578
32.95000076293945	310.6000061035156	317.	167.
32.95000076293945	307.	318.1000061035156	166.8000030517578
33.04999923706055	307.29998779296875	318.8999938964844	166.6999969482422
32.95000076293945	306.6000061035156	321.79998779296875	166.5
32.849998474121094	304.1000061035156	328.	166.1999969482422
32.849998474121094	301.8999938964844	337.29998779296875	166.1999969482422
32.75	299.1000061035156	345.70001220703125	166.1999969482422
32.54999923706055	297.3999938964844	362.29998779296875	166.
31.950000762939453	291.70001220703125	380.70001220703125	165.5
31.649999618530273	287.1000061035156	394.70001220703125	165.1999969482422
31.850000381469727	291.20001220703125	401.6000061035156	164.6999969482422
31.950000762939453	291.3999938964844	392.70001220703125	164.3000030517578
32.150001525878906	296.5	377.29998779296875	164.
31.75	292.8999938964844	381.5	164.
31.350000381469727	287.6000061035156	399.6000061035156	163.8000030517578
31.25	290.	408.20001220703125	163.6999969482422
31.149999618530273	289.3999938964844	402.	163.89999389648438
30.950000762939453	290.20001220703125	402.70001220703125	164.3000030517578
30.850000381469727	288.8999938964844	405.	164.6999969482422
30.950000762939453	295.70001220703125	399.6000061035156	165.10000610351562
30.75	294.1000061035156	389.1000061035156	165.6999969482422
30.75	298.70001220703125	387.6000061035156	166.39999389648438
30.75	300.6000061035156	381.1000061035156	167.
30.549999237060547	299.29998779296875	380.20001220703125	167.6999969482422
30.350000381469727	299.29998779296875	387.20001220703125	168.3000030517578
30.25	298.1000061035156	394.20001220703125	168.6999969482422
30.149999618530273	300.1000061035156	395.29998779296875	169.1999969482422
29.850000381469727	297.20001220703125	400.3999938964844	169.8000030517578
29.950000762939453	301.6000061035156	405.3999938964844	170.3000030517578
29.950000762939453	305.	406.3999938964844	170.6999969482422
29.75	307.6000061035156	410.8999938964844	171.1999969482422
29.75	310.79998779296875	416.20001220703125	171.60000610351562
29.549999237060547	310.1000061035156	424.29998779296875	172.
29.25	307.	436.6000061035156	172.3000030517578
29.149999618530273	310.79998779296875	439.5	172.6999969482422
28.950000762939453	308.20001220703125	441.5	173.10000610351562
28.950000762939453	314.70001220703125	445.	173.5
29.049999237060547	322.29998779296875	436.3999938964844	173.89999389648438
29.049999237060547	326.1000061035156	426.70001220703125	174.39999389648438
29.049999237060547	330.5	421.5	175.
28.950000762939453	334.6000061035156	418.1000061035156	175.5
28.649999618530273	333.8999938964844	420.3999938964844	176.1999969482422
28.450000762939453	335.1000061035156	429.29998779296875	176.60000610351562
27.649999618530273	326.70001220703125	442.79998779296875	177.
27.950000762939453	334.5	439.5	177.3000030517578
27.950000762939453	337.3999938964844	411.1000061035156	177.8000030517578
28.149999618530273	345.	385.6000061035156	178.5
28.25	347.5	372.70001220703125	179.1999969482422
28.25	352.29998779296875	362.29998779296875	179.8000030517578
28.350000381469727	354.29998779296875	359.	180.39999389648438
28.649999618530273	360.3999938964844	351.79998779296875	180.6999969482422
28.850000381469727	363.79998779296875	333.70001220703125	180.89999389648438
28.950000762939453	364.20001220703125	324.20001220703125	181.39999389648438
29.149999618530273	366.8999938964844	323.29998779296875	181.6999969482422
29.25	367.70001220703125	325.	181.89999389648438
29.350000381469727	368.70001220703125	326.	181.5
29.450000762939453	369.	322.6000061035156	181.10000610351562
29.450000762939453	367.5	325.70001220703125	180.60000610351562
29.549999237060547	366.20001220703125	328.70001220703125	180.3000030517578
29.450000762939453	359.79998779296875	341.79998779296875	180.
29.549999237060547	360.70001220703125	348.	179.3000030517578
29.649999618530273	361.29998779296875	333.79998779296875	178.6999969482422
29.649999618530273	356.70001220703125	329.3999938964844	178.3000030517578
29.549999237060547	354.8999938964844	335.	177.8000030517578
29.649999618530273	356.6000061035156	331.5	177.1999969482422
29.649999618530273	352.	331.6000061035156	176.6999969482422
29.649999618530273	350.20001220703125	333.6000061035156	176.1999969482422
29.649999618530273	349.6000061035156	318.5	175.8000030517578
29.649999618530273	346.29998779296875	312.3999938964844	175.5
29.649999618530273	346.5	316.	175.39999389648438
29.549999237060547	343.29998779296875	326.1000061035156	175.5
29.549999237060547	341.1000061035156	328.70001220703125	175.3000030517578
29.549999237060547	338.	323.20001220703125	175.10000610351562
29.549999237060547	335.20001220703125	317.70001220703125	174.8000030517578
29.549999237060547	333.20001220703125	319.20001220703125	174.89999389648438
29.649999618530273	332.5	314.	175.10000610351562
29.549999237060547	329.20001220703125	322.8999938964844	175.1999969482422
29.649999618530273	329.8999938964844	319.29998779296875	175.1999969482422
29.649999618530273	325.8999938964844	315.29998779296875	175.1999969482422
29.649999618530273	325.6000061035156	314.5	175.39999389648438
29.549999237060547	320.6000061035156	321.29998779296875	175.5
29.549999237060547	317.79998779296875	331.79998779296875	175.8000030517578
29.549999237060547	318.20001220703125	338.29998779296875	176.1999969482422
29.649999618530273	317.3999938964844	346.70001220703125	176.5
29.549999237060547	317.3999938964844	357.29998779296875	176.8000030517578
29.350000381469727	314.5	372.29998779296875	177.
29.149999618530273	314.6000061035156	387.70001220703125	177.5
29.049999237060547	315.20001220703125	388.79998779296875	177.60000610351562
28.950000762939453	317.6000061035156	377.20001220703125	177.8000030517578
28.850000381469727	318.8999938964844	372.5	178.1999969482422
28.450000762939453	322.	385.3999938964844	179.10000610351562
28.149999618530273	320.29998779296875	410.	180.
27.950000762939453	325.79998779296875	424.79998779296875	180.6999969482422
27.049999237060547	329.3999938964844	430.3999938964844	181.
26.950000762939453	335.6000061035156	413.3999938964844	181.
27.549999237060547	346.8999938964844	358.79998779296875	181.1999969482422
27.649999618530273	353.6000061035156	305.5	181.39999389648438
27.850000381469727	356.70001220703125	279.1000061035156	182.1999969482422
27.549999237060547	359.20001220703125	285.5	183.39999389648438
27.450000762939453	362.29998779296875	288.20001220703125	183.89999389648438
27.450000762939453	364.3999938964844	278.3999938964844	183.5
27.75	366.20001220703125	254.10000610351562	182.89999389648438
28.75	373.79998779296875	236.6999969482422	182.60000610351562
28.950000762939453	379.	223.39999389648438	182.39999389648438
28.75	379.3999938964844	235.60000610351562	182.39999389648438
28.850000381469727	380.	242.60000610351562	181.1999969482422
29.049999237060547	385.1000061035156	228.3000030517578	180.39999389648438
28.850000381469727	383.79998779296875	231.89999389648438	180.10000610351562
28.950000762939453	388.70001220703125	230.89999389648438	180.10000610351562
28.649999618530273	386.29998779296875	242.60000610351562	180.3000030517578
28.25	383.70001220703125	262.1000061035156	179.10000610351562
28.149999618530273	384.5	267.3999938964844	177.
28.450000762939453	389.6000061035156	247.8000030517578	175.3000030517578
28.850000381469727	396.79998779296875	220.60000610351562	174.89999389648438
29.049999237060547	402.3999938964844	203.3000030517578	175.3000030517578
29.049999237060547	403.79998779296875	196.1999969482422	175.89999389648438
29.049999237060547	403.79998779296875	202.60000610351562	176.6999969482422
28.649999618530273	399.8999938964844	226.5	176.1999969482422
28.549999237060547	398.1000061035156	232.60000610351562	174.39999389648438
28.75	401.3999938964844	222.1999969482422	173.3000030517578
28.850000381469727	401.6000061035156	212.1999969482422	172.89999389648438
29.149999618530273	405.79998779296875	205.89999389648438	172.8000030517578
29.149999618530273	407.20001220703125	198.3000030517578	172.60000610351562
29.350000381469727	406.8999938964844	183.60000610351562	172.3000030517578
29.649999618530273	414.29998779296875	171.6999969482422	172.39999389648438
29.549999237060547	413.6000061035156	166.5	172.10000610351562
29.450000762939453	415.79998779296875	167.10000610351562	172.10000610351562
29.75	418.70001220703125	163.1999969482422	171.39999389648438
29.950000762939453	425.29998779296875	150.8000030517578	170.8000030517578
29.75	423.79998779296875	152.89999389648438	170.8000030517578
29.25	414.29998779296875	164.10000610351562	170.10000610351562
29.75	427.1000061035156	163.39999389648438	168.5
29.950000762939453	429.5	149.89999389648438	167.89999389648438
29.950000762939453	430.8999938964844	151.	168.39999389648438
29.75	430.3999938964844	161.8000030517578	168.1999969482422
29.649999618530273	427.5	170.	167.1999969482422
29.549999237060547	427.70001220703125	173.89999389648438	166.3000030517578
29.649999618530273	432.29998779296875	171.89999389648438	165.39999389648438
29.75	436.3999938964844	167.5	164.60000610351562
30.049999237060547	443.	156.8000030517578	163.60000610351562
29.950000762939453	444.20001220703125	150.6999969482422	163.3000030517578
29.850000381469727	441.1000061035156	158.3000030517578	162.60000610351562
30.049999237060547	447.6000061035156	154.5	162.
29.850000381469727	444.1000061035156	153.8000030517578	161.39999389648438
29.850000381469727	444.20001220703125	158.5	160.8000030517578
29.850000381469727	447.29998779296875	157.5	160.
29.850000381469727	447.29998779296875	155.6999969482422	159.5
30.049999237060547	451.8999938964844	152.1999969482422	159.3000030517578
29.950000762939453	450.8999938964844	153.60000610351562	159.5
29.950000762939453	448.79998779296875	158.5	159.39999389648438
29.950000762939453	450.6000061035156	158.6999969482422	159.
29.950000762939453	455.	158.3000030517578	158.89999389648438
30.149999618530273	461.70001220703125	157.10000610351562	159.
30.149999618530273	464.8999938964844	158.60000610351562	159.1999969482422
30.049999237060547	464.70001220703125	163.6999969482422	158.6999969482422
29.950000762939453	461.20001220703125	166.6999969482422	158.6999969482422
30.049999237060547	464.6000061035156	164.39999389648438	158.89999389648438
32.95000076293945	370.3999938964844	288.79998779296875	164.39999389648438
32.95000076293945	370.29998779296875	289.8999938964844	164.6999969482422
32.95000076293945	368.79998779296875	291.29998779296875	165.
32.849998474121094	362.8999938964844	293.70001220703125	165.10000610351562
32.849998474121094	361.1000061035156	297.1000061035156	165.39999389648438
32.849998474121094	361.79998779296875	294.	165.5
32.849998474121094	357.	289.6000061035156	165.6999969482422
32.849998474121094	356.6000061035156	288.20001220703125	165.60000610351562
32.95000076293945	355.5	286.79998779296875	165.5
32.95000076293945	355.5	285.	165.60000610351562
32.95000076293945	355.20001220703125	284.	165.5
32.95000076293945	354.29998779296875	282.8999938964844	165.5
32.95000076293945	353.29998779296875	281.79998779296875	165.39999389648438
32.95000076293945	352.3999938964844	280.29998779296875	165.5
32.849998474121094	353.5	279.29998779296875	165.39999389648438
32.849998474121094	350.3999938964844	278.1000061035156	165.60000610351562
32.849998474121094	350.3999938964844	277.6000061035156	165.5
32.849998474121094	350.	277.5	165.6999969482422
32.849998474121094	346.5	277.3999938964844	165.89999389648438
32.95000076293945	343.70001220703125	276.6000061035156	166.
32.95000076293945	345.29998779296875	275.8999938964844	166.1999969482422
32.95000076293945	346.	275.70001220703125	166.39999389648438
33.04999923706055	343.70001220703125	275.6000061035156	166.60000610351562
33.04999923706055	343.70001220703125	275.	167.
33.04999923706055	343.3999938964844	274.70001220703125	167.3000030517578
33.04999923706055	343.79998779296875	275.29998779296875	167.60000610351562
33.04999923706055	338.8999938964844	275.70001220703125	167.8000030517578
33.04999923706055	337.79998779296875	276.5	168.10000610351562
33.04999923706055	336.70001220703125	276.3999938964844	168.39999389648438
33.04999923706055	336.70001220703125	276.29998779296875	168.6999969482422
33.04999923706055	336.3999938964844	277.	168.8000030517578
33.150001525878906	335.1000061035156	277.5	168.89999389648438
33.150001525878906	335.1000061035156	278.70001220703125	169.10000610351562
33.150001525878906	334.70001220703125	279.6000061035156	169.10000610351562
33.150001525878906	335.1000061035156	280.5	168.89999389648438
33.150001525878906	331.3999938964844	281.1000061035156	168.8000030517578
33.150001525878906	331.3999938964844	282.3999938964844	168.60000610351562
33.150001525878906	332.1000061035156	283.1000061035156	168.3000030517578
33.150001525878906	328.5	283.5	168.1999969482422
33.150001525878906	329.8999938964844	285.29998779296875	168.
33.150001525878906	329.8999938964844	285.29998779296875	167.8000030517578
33.150001525878906	328.29998779296875	287.	167.6999969482422
33.150001525878906	327.20001220703125	289.20001220703125	167.6999969482422
33.150001525878906	323.70001220703125	290.8999938964844	167.6999969482422
33.150001525878906	322.1000061035156	292.3999938964844	167.60000610351562
33.150001525878906	320.79998779296875	292.8999938964844	167.8000030517578
33.25	319.20001220703125	292.8999938964844	167.89999389648438
33.150001525878906	317.79998779296875	293.29998779296875	168.
33.25	317.6000061035156	293.8999938964844	168.10000610351562
33.25	317.79998779296875	294.6000061035156	168.1999969482422
33.150001525878906	316.5	295.79998779296875	168.3000030517578
33.150001525878906	315.20001220703125	298.1000061035156	168.39999389648438
33.150001525878906	318.70001220703125	301.6000061035156	168.3000030517578
33.04999923706055	316.70001220703125	305.8999938964844	168.39999389648438
33.04999923706055	313.3999938964844	310.	168.10000610351562
32.95000076293945	314.29998779296875	313.70001220703125	167.89999389648438
32.95000076293945	311.5	315.20001220703125	167.6999969482422
32.95000076293945	310.3999938964844	316.8999938964844	167.60000610351562
32.95000076293945	307.70001220703125	318.8999938964844	167.39999389648438
33.04999923706055	310.29998779296875	320.5	167.1999969482422
32.95000076293945	307.3999938964844	323.1000061035156	166.8000030517578
32.95000076293945	305.5	324.70001220703125	166.60000610351562
32.95000076293945	305.70001220703125	324.6000061035156	166.60000610351562
32.95000076293945	305.29998779296875	326.8999938964844	166.39999389648438
32.849998474121094	302.29998779296875	334.1000061035156	166.39999389648438
32.849998474121094	299.6000061035156	337.79998779296875	166.3000030517578
32.650001525878906	297.70001220703125	344.20001220703125	166.10000610351562
32.45000076293945	294.29998779296875	354.8999938964844	165.89999389648438
32.150001525878906	291.70001220703125	370.5	165.5
32.150001525878906	292.6000061035156	383.6000061035156	165.
32.25	294.	380.8999938964844	164.5
32.04999923706055	291.20001220703125	378.29998779296875	164.1999969482422
31.649999618530273	289.1000061035156	389.5	164.10000610351562
31.149999618530273	286.20001220703125	407.6000061035156	163.89999389648438
31.25	286.79998779296875	413.3999938964844	163.6999969482422
31.149999618530273	287.79998779296875	403.70001220703125	163.8000030517578
31.149999618530273	289.	400.6000061035156	164.1999969482422
30.850000381469727	288.79998779296875	403.3999938964844	164.5
30.950000762939453	291.3999938964844	400.29998779296875	164.8000030517578
30.850000381469727	291.3999938964844	387.70001220703125	165.5
30.950000762939453	294.8999938964844	382.5	166.10000610351562
30.75	294.1000061035156	380.3999938964844	166.6999969482422
30.75	296.20001220703125	380.1000061035156	167.3000030517578
30.549999237060547	294.8999938964844	385.29998779296875	168.
30.25	293.5	390.20001220703125	168.39999389648438
30.049999237060547	292.	396.1000061035156	168.89999389648438
30.049999237060547	293.5	400.8999938964844	169.39999389648438
30.149999618530273	300.1000061035156	399.29998779296875	169.8000030517578
30.049999237060547	301.20001220703125	399.29998779296875	170.3000030517578
29.75	301.29998779296875	409.29998779296875	170.8000030517578
29.649999618530273	303.1000061035156	420.20001220703125	171.10000610351562
29.450000762939453	303.	428.6000061035156	171.5
29.25	303.8999938964844	441.	171.8000030517578
29.350000381469727	309.79998779296875	447.29998779296875	172.1999969482422
29.149999618530273	310.79998779296875	447.1000061035156	172.5
29.149999618530273	314.70001220703125	447.79998779296875	172.8000030517578
29.25	318.1000061035156	439.	173.1999969482422
29.149999618530273	321.	431.3999938964844	173.6999969482422
28.950000762939453	322.79998779296875	431.29998779296875	174.1999969482422
28.850000381469727	325.29998779296875	431.29998779296875	174.8000030517578
28.450000762939453	323.	435.	175.39999389648438
28.149999618530273	322.20001220703125	446.20001220703125	175.89999389648438
28.049999237060547	327.29998779296875	448.	176.1999969482422
27.850000381469727	326.29998779296875	445.5	176.6999969482422
27.950000762939453	329.1000061035156	431.1000061035156	177.1999969482422
28.149999618530273	337.79998779296875	409.6000061035156	178.
28.25	341.3999938964844	399.5	178.6999969482422
28.149999618530273	343.	386.	179.3000030517578
28.549999237060547	348.5	377.3999938964844	179.8000030517578
28.549999237060547	351.3999938964844	360.6000061035156	180.1999969482422
28.950000762939453	355.8999938964844	340.79998779296875	180.39999389648438
29.049999237060547	358.6000061035156	332.1000061035156	180.60000610351562
29.25	361.	332.5	180.89999389648438
29.350000381469727	360.6000061035156	327.	180.8000030517578
29.350000381469727	360.6000061035156	326.3999938964844	180.39999389648438
29.450000762939453	359.79998779296875	326.70001220703125	180.
29.549999237060547	360.5	325.29998779296875	179.89999389648438
29.549999237060547	358.1000061035156	329.70001220703125	179.60000610351562
29.649999618530273	356.3999938964844	337.5	179.
29.649999618530273	357.79998779296875	336.79998779296875	178.5
29.649999618530273	354.79998779296875	330.5	177.8000030517578
29.549999237060547	350.3999938964844	333.3999938964844	177.1999969482422
29.649999618530273	349.8999938964844	341.29998779296875	176.6999969482422
29.649999618530273	348.8999938964844	340.29998779296875	176.1999969482422
29.549999237060547	343.5	337.	175.6999969482422
29.549999237060547	342.79998779296875	341.1000061035156	175.3000030517578
29.649999618530273	342.79998779296875	330.20001220703125	174.89999389648438
29.649999618530273	342.79998779296875	321.	174.60000610351562
29.649999618530273	338.1000061035156	318.6000061035156	174.60000610351562
29.649999618530273	338.1000061035156	324.	174.60000610351562
29.25	332.20001220703125	342.3999938964844	174.5
29.450000762939453	333.5	354.1000061035156	174.3000030517578
29.450000762939453	329.20001220703125	342.8999938964844	174.1999969482422
29.549999237060547	327.1000061035156	338.8999938964844	174.3000030517578
29.649999618530273	326.79998779296875	328.70001220703125	174.39999389648438
29.450000762939453	321.5	334.1000061035156	174.5
29.450000762939453	320.70001220703125	338.8999938964844	174.5
29.549999237060547	317.70001220703125	336.29998779296875	174.39999389648438
29.549999237060547	317.3999938964844	335.8999938964844	174.39999389648438
29.549999237060547	315.29998779296875	330.1000061035156	174.5
29.549999237060547	313.8999938964844	334.5	174.89999389648438
29.549999237060547	312.79998779296875	349.29998779296875	175.39999389648438
29.450000762939453	310.1000061035156	368.70001220703125	175.89999389648438
29.350000381469727	307.3999938964844	382.79998779296875	176.1999969482422
29.149999618530273	308.5	394.70001220703125	176.3000030517578
28.850000381469727	308.20001220703125	405.1000061035156	176.39999389648438
28.75	307.8999938964844	404.3999938964844	176.39999389648438
28.75	307.79998779296875	397.	176.60000610351562
28.549999237060547	313.79998779296875	399.6000061035156	177.10000610351562
28.450000762939453	313.29998779296875	398.	177.60000610351562
28.25	317.20001220703125	387.79998779296875	178.39999389648438
27.850000381469727	320.29998779296875	398.1000061035156	179.5
27.25	325.5	421.3999938964844	180.3000030517578
27.149999618530273	333.	417.3999938964844	180.39999389648438
27.149999618530273	339.6000061035156	366.29998779296875	180.3000030517578
27.850000381469727	351.20001220703125	309.	180.60000610351562
28.049999237060547	355.6000061035156	268.70001220703125	182.1999969482422
28.049999237060547	361.	267.1000061035156	183.8000030517578
27.850000381469727	360.6000061035156	274.6000061035156	184.1999969482422
28.149999618530273	364.70001220703125	253.	183.39999389648438
28.850000381469727	373.20001220703125	223.3000030517578	182.6999969482422
29.149999618530273	377.29998779296875	209.8000030517578	182.10000610351562
29.25	380.	203.89999389648438	181.60000610351562
29.25	378.1000061035156	209.39999389648438	181.39999389648438
29.25	381.5	220.8000030517578	180.89999389648438
29.350000381469727	382.	220.	180.
29.450000762939453	387.	217.5	179.3000030517578
29.350000381469727	389.29998779296875	220.60000610351562	179.10000610351562
28.950000762939453	385.3999938964844	236.39999389648438	179.6999969482422
28.049999237060547	380.	256.1000061035156	179.1999969482422
27.850000381469727	378.1000061035156	272.3999938964844	177.10000610351562
28.049999237060547	383.5	267.79998779296875	175.
28.649999618530273	390.79998779296875	237.60000610351562	173.1999969482422
28.75	394.	213.89999389648438	172.89999389648438
29.049999237060547	400.29998779296875	197.	173.3000030517578
29.149999618530273	401.79998779296875	193.	174.89999389648438
28.649999618530273	398.1000061035156	217.1999969482422	175.8000030517578
28.149999618530273	391.5	232.89999389648438	174.60000610351562
28.450000762939453	393.8999938964844	231.3000030517578	173.60000610351562
28.950000762939453	399.3999938964844	220.1999969482422	173.
29.049999237060547	400.3999938964844	207.60000610351562	172.6999969482422
29.25	404.	199.5	171.89999389648438
29.450000762939453	405.8999938964844	186.3000030517578	171.
29.549999237060547	410.1000061035156	177.10000610351562	170.10000610351562
29.75	415.20001220703125	165.89999389648438	169.89999389648438
29.850000381469727	418.8999938964844	158.8000030517578	169.89999389648438
29.850000381469727	419.70001220703125	156.6999969482422	169.8000030517578
29.950000762939453	423.1000061035156	152.1999969482422	169.
29.75	420.8999938964844	149.8000030517578	168.39999389648438
29.950000762939453	426.	148.	167.89999389648438
29.850000381469727	424.79998779296875	150.8000030517578	167.1999969482422
30.049999237060547	430.5	146.8000030517578	166.6999969482422
30.049999237060547	429.	147.8000030517578	166.89999389648438
29.850000381469727	429.	160.10000610351562	167.39999389648438
29.649999618530273	425.6000061035156	171.8000030517578	166.8000030517578
29.75	428.70001220703125	174.8000030517578	166.3000030517578
29.75	429.29998779296875	175.6999969482422	165.60000610351562
29.850000381469727	434.5	176.39999389648438	164.39999389648438
30.049999237060547	438.8999938964844	166.6999969482422	163.1999969482422
29.950000762939453	438.	161.39999389648438	162.5
29.850000381469727	437.70001220703125	169.39999389648438	162.1999969482422
29.950000762939453	441.3999938964844	166.89999389648438	161.1999969482422
29.850000381469727	439.29998779296875	164.39999389648438	160.60000610351562
29.75	436.8999938964844	170.39999389648438	159.89999389648438
29.75	437.70001220703125	172.1999969482422	159.3000030517578
29.850000381469727	439.	167.60000610351562	158.6999969482422
29.950000762939453	445.	161.89999389648438	158.39999389648438
29.850000381469727	440.70001220703125	166.3000030517578	158.60000610351562
29.75	442.1000061035156	171.10000610351562	158.39999389648438
29.950000762939453	445.79998779296875	168.60000610351562	158.
30.049999237060547	453.1000061035156	163.6999969482422	157.89999389648438
30.049999237060547	455.8999938964844	163.60000610351562	157.89999389648438
29.950000762939453	453.79998779296875	174.5	158.
29.850000381469727	452.5	184.8000030517578	157.89999389648438
29.850000381469727	452.1000061035156	186.1999969482422	157.6999969482422
29.850000381469727	456.8999938964844	177.5	157.8000030517578
32.95000076293945	365.1000061035156	292.5	164.
32.95000076293945	366.29998779296875	293.79998779296875	164.1999969482422
32.95000076293945	365.29998779296875	295.1000061035156	164.5
32.95000076293945	361.1000061035156	295.3999938964844	164.89999389648438
32.849998474121094	356.1000061035156	300.1000061035156	165.
32.849998474121094	358.	300.29998779296875	165.1999969482422
32.849998474121094	354.29998779296875	296.20001220703125	165.39999389648438
32.849998474121094	353.1000061035156	294.70001220703125	165.39999389648438
32.849998474121094	351.3999938964844	293.3999938964844	165.39999389648438
32.849998474121094	350.29998779296875	291.6000061035156	165.3000030517578
32.849998474121094	350.29998779296875	290.1000061035156	165.1999969482422
32.849998474121094	349.79998779296875	289.3999938964844	165.10000610351562
32.849998474121094	349.79998779296875	288.1000061035156	165.10000610351562
32.849998474121094	349.79998779296875	286.1000061035156	165.10000610351562
32.849998474121094	349.29998779296875	284.6000061035156	165.3000030517578
32.849998474121094	348.8999938964844	283.29998779296875	165.3000030517578
32.849998474121094	346.5	282.3999938964844	165.39999389648438
32.849998474121094	344.29998779296875	282.6000061035156	165.5
32.849998474121094	341.8999938964844	282.1000061035156	165.8000030517578
32.849998474121094	343.20001220703125	281.79998779296875	165.89999389648438
32.95000076293945	345.1000061035156	281.29998779296875	166.
32.95000076293945	341.8999938964844	280.79998779296875	166.39999389648438
32.95000076293945	343.3999938964844	280.6000061035156	166.60000610351562
32.95000076293945	343.3999938964844	280.3999938964844	166.89999389648438
33.04999923706055	340.1000061035156	280.1000061035156	167.1999969482422
33.04999923706055	339.20001220703125	279.79998779296875	167.5
33.04999923706055	338.70001220703125	279.8999938964844	167.8000030517578
33.04999923706055	337.	280.70001220703125	168.1999969482422
33.04999923706055	335.70001220703125	282.	168.3000030517578
33.04999923706055	333.29998779296875	282.20001220703125	168.5
33.04999923706055	333.20001220703125	282.5	168.6999969482422
33.150001525878906	334.	282.5	168.89999389648438
33.150001525878906	334.	282.70001220703125	169.10000610351562
33.150001525878906	331.5	283.5	169.
33.150001525878906	330.3999938964844	284.3999938964844	169.
33.150001525878906	330.3999938964844	285.3999938964844	169.
33.150001525878906	330.3999938964844	286.70001220703125	168.60000610351562
33.150001525878906	327.8999938964844	287.8999938964844	168.5
33.150001525878906	326.8999938964844	289.70001220703125	168.3000030517578
33.04999923706055	324.3999938964844	294.29998779296875	167.89999389648438
33.150001525878906	326.20001220703125	292.5	167.60000610351562
33.150001525878906	323.79998779296875	292.3999938964844	167.60000610351562
33.150001525878906	324.6000061035156	294.6000061035156	167.60000610351562
33.150001525878906	323.70001220703125	296.20001220703125	167.6999969482422
33.150001525878906	321.20001220703125	297.3999938964844	167.60000610351562
33.150001525878906	318.29998779296875	297.20001220703125	167.6999969482422
33.150001525878906	319.1000061035156	296.70001220703125	167.6999969482422
33.150001525878906	317.	296.8999938964844	167.8000030517578
33.150001525878906	316.70001220703125	298.3999938964844	167.8000030517578
33.150001525878906	316.29998779296875	300.79998779296875	168.10000610351562
33.150001525878906	315.1000061035156	304.29998779296875	168.1999969482422
33.04999923706055	312.3999938964844	308.1000061035156	168.3000030517578
33.04999923706055	313.6000061035156	312.5	168.39999389648438
33.04999923706055	312.70001220703125	316.	168.39999389648438
33.04999923706055	315.	318.29998779296875	168.1999969482422
33.04999923706055	313.3999938964844	318.70001220703125	168.
33.04999923706055	311.3999938964844	319.20001220703125	167.8000030517578
32.95000076293945	310.29998779296875	321.6000061035156	167.60000610351562
33.04999923706055	308.79998779296875	322.5	167.39999389648438
33.04999923706055	308.70001220703125	323.3999938964844	167.10000610351562
32.95000076293945	305.5	327.1000061035156	166.89999389648438
32.95000076293945	304.6000061035156	331.70001220703125	166.6999969482422
32.849998474121094	302.5	334.70001220703125	166.5
32.849998474121094	302.70001220703125	334.29998779296875	166.39999389648438
32.849998474121094	302.29998779296875	333.29998779296875	166.3000030517578
32.75	297.8999938964844	330.3999938964844	166.1999969482422
32.650001525878906	297.79998779296875	334.	165.89999389648438
32.650001525878906	295.29998779296875	342.1000061035156	165.6999969482422
32.349998474121094	292.8999938964844	357.79998779296875	165.39999389648438
32.349998474121094	291.8999938964844	371.3999938964844	165.
32.04999923706055	289.6000061035156	380.70001220703125	164.6999969482422
31.950000762939453	288.6000061035156	384.	164.39999389648438
31.75	289.	393.70001220703125	164.1999969482422
31.350000381469727	284.5	406.20001220703125	164.10000610351562
31.25	286.6000061035156	409.3999938964844	163.8000030517578
31.350000381469727	289.20001220703125	403.3999938964844	163.8000030517578
31.149999618530273	286.6000061035156	401.70001220703125	164.
30.850000381469727	285.6000061035156	406.1000061035156	164.3000030517578
30.950000762939453	289.79998779296875	403.20001220703125	164.6999969482422
30.950000762939453	292.29998779296875	388.1000061035156	165.10000610351562
30.850000381469727	291.3999938964844	381.20001220703125	165.8000030517578
30.850000381469727	295.1000061035156	380.1000061035156	166.39999389648438
30.549999237060547	290.6000061035156	384.8999938964844	167.10000610351562
30.350000381469727	290.79998779296875	393.70001220703125	167.60000610351562
30.350000381469727	290.8999938964844	396.20001220703125	168.
30.25	290.8999938964844	397.6000061035156	168.5
30.25	295.79998779296875	399.5	169.
30.25	298.79998779296875	398.79998779296875	169.39999389648438
30.049999237060547	298.29998779296875	402.3999938964844	169.6999969482422
29.850000381469727	297.29998779296875	413.29998779296875	170.
29.850000381469727	302.29998779296875	421.29998779296875	170.39999389648438
29.75	302.1000061035156	427.79998779296875	170.89999389648438
29.649999618530273	305.	435.5	171.1999969482422
29.549999237060547	309.1000061035156	440.79998779296875	171.60000610351562
29.350000381469727	308.	444.8999938964844	171.89999389648438
29.350000381469727	310.79998779296875	444.70001220703125	172.1999969482422
29.25	314.20001220703125	439.29998779296875	172.5
29.149999618530273	316.6000061035156	436.8999938964844	173.10000610351562
29.049999237060547	320.3999938964844	437.1000061035156	173.60000610351562
28.950000762939453	320.5	436.8999938964844	174.1999969482422
28.75	320.3999938964844	437.	174.89999389648438
28.549999237060547	321.29998779296875	443.5	175.39999389648438
28.25	320.	445.79998779296875	175.6999969482422
28.049999237060547	321.70001220703125	445.	176.
28.25	327.8999938964844	433.1000061035156	176.5
28.350000381469727	332.70001220703125	410.	177.3000030517578
28.350000381469727	337.1000061035156	405.8999938964844	178.10000610351562
28.350000381469727	337.6000061035156	392.	178.60000610351562
28.649999618530273	344.5	385.	179.10000610351562
28.75	346.	370.	179.39999389648438
28.950000762939453	353.20001220703125	351.70001220703125	179.6999969482422
29.149999618530273	353.79998779296875	337.	180.
29.149999618530273	352.20001220703125	343.70001220703125	180.
29.25	355.1000061035156	340.6000061035156	179.89999389648438
29.450000762939453	355.	328.70001220703125	179.5
29.450000762939453	355.79998779296875	325.3999938964844	179.1999969482422
29.649999618530273	355.79998779296875	325.79998779296875	178.89999389648438
29.450000762939453	351.6000061035156	339.79998779296875	178.5
29.549999237060547	351.5	350.20001220703125	178.
29.549999237060547	348.20001220703125	348.3999938964844	177.3000030517578
29.649999618530273	348.1000061035156	338.20001220703125	176.6999969482422
29.549999237060547	346.5	335.8999938964844	176.1999969482422
29.549999237060547	342.8999938964844	345.	175.8000030517578
29.549999237060547	342.8999938964844	347.79998779296875	175.3000030517578
29.549999237060547	338.8999938964844	340.3999938964844	174.6999969482422
29.549999237060547	337.1000061035156	342.8999938964844	174.39999389648438
29.549999237060547	336.	345.29998779296875	174.10000610351562
29.450000762939453	334.1000061035156	341.6000061035156	173.89999389648438
29.649999618530273	333.29998779296875	335.	173.60000610351562
29.549999237060547	332.20001220703125	327.8999938964844	173.6999969482422
29.649999618530273	330.70001220703125	332.6000061035156	173.89999389648438
29.450000762939453	327.70001220703125	349.79998779296875	173.89999389648438
29.450000762939453	323.29998779296875	352.3999938964844	173.6999969482422
29.350000381469727	318.6000061035156	356.29998779296875	173.60000610351562
29.450000762939453	319.79998779296875	348.70001220703125	173.5
29.450000762939453	316.5	344.1000061035156	173.60000610351562
29.450000762939453	312.29998779296875	355.	173.8000030517578
29.350000381469727	310.70001220703125	357.5	173.8000030517578
29.350000381469727	311.5	358.1000061035156	173.6999969482422
29.450000762939453	308.29998779296875	356.1000061035156	173.8000030517578
29.549999237060547	309.20001220703125	351.20001220703125	174.1999969482422
29.450000762939453	306.	360.8999938964844	174.6999969482422
29.25	303.79998779296875	386.29998779296875	175.3000030517578
29.049999237060547	301.79998779296875	416.3999938964844	175.6999969482422
28.649999618530273	299.29998779296875	447.3999938964844	175.6999969482422
28.149999618530273	295.6000061035156	467.79998779296875	175.5
28.549999237060547	303.1000061035156	457.79998779296875	175.39999389648438
28.450000762939453	306.6000061035156	450.	175.89999389648438
27.950000762939453	303.	470.20001220703125	176.60000610351562
27.850000381469727	307.3999938964844	478.5	176.8000030517578
27.950000762939453	312.70001220703125	454.20001220703125	177.3000030517578
27.850000381469727	317.	434.8999938964844	178.5
26.450000762939453	318.6000061035156	448.29998779296875	179.39999389648438
27.149999618530273	328.1000061035156	430.5	179.5
27.350000381469727	338.5	355.3999938964844	179.3000030517578
28.25	349.20001220703125	300.1000061035156	179.89999389648438
28.649999618530273	357.3999938964844	259.29998779296875	181.3000030517578
28.75	360.79998779296875	239.1999969482422	182.89999389648438
28.25	361.1000061035156	243.1999969482422	182.8000030517578
29.049999237060547	368.70001220703125	222.89999389648438	182.10000610351562
29.049999237060547	370.1000061035156	208.6999969482422	182.10000610351562
29.25	372.8999938964844	203.39999389648438	181.10000610351562
29.450000762939453	378.1000061035156	197.10000610351562	180.39999389648438
29.350000381469727	378.70001220703125	199.60000610351562	180.10000610351562
29.350000381469727	381.29998779296875	207.5	179.6999969482422
29.450000762939453	380.3999938964844	211.8000030517578	178.8000030517578
29.549999237060547	383.8999938964844	209.1999969482422	178.
29.450000762939453	385.3999938964844	213.1999969482422	177.8000030517578
29.149999618530273	384.70001220703125	224.6999969482422	178.10000610351562
29.149999618530273	388.3999938964844	230.10000610351562	178.
27.950000762939453	376.79998779296875	252.	177.3000030517578
27.850000381469727	378.70001220703125	274.5	175.1999969482422
28.149999618530273	381.79998779296875	267.3999938964844	173.10000610351562
28.950000762939453	393.70001220703125	239.5	171.5
29.450000762939453	401.5	201.39999389648438	171.39999389648438
29.450000762939453	401.8999938964844	187.60000610351562	173.3000030517578
29.25	399.6000061035156	202.39999389648438	174.89999389648438
29.149999618530273	399.6000061035156	214.	175.10000610351562
29.049999237060547	397.5	217.60000610351562	174.3000030517578
29.25	400.20001220703125	212.10000610351562	173.3000030517578
29.25	400.79998779296875	201.60000610351562	172.3000030517578
29.450000762939453	401.8999938964844	194.	171.
29.649999618530273	406.5	182.1999969482422	169.8000030517578
29.549999237060547	407.	177.3000030517578	168.6999969482422
29.75	410.8999938964844	169.39999389648438	167.6999969482422
29.75	410.8999938964844	161.6999969482422	167.39999389648438
29.850000381469727	417.79998779296875	157.39999389648438	167.3000030517578
29.649999618530273	416.79998779296875	160.1999969482422	166.8000030517578
29.649999618530273	417.29998779296875	159.6999969482422	166.10000610351562
29.950000762939453	422.79998779296875	153.10000610351562	165.3000030517578
30.049999237060547	426.5	147.5	164.89999389648438
30.149999618530273	426.70001220703125	146.3000030517578	164.89999389648438
30.049999237060547	427.6000061035156	149.39999389648438	165.6999969482422
29.950000762939453	428.	160.10000610351562	166.
29.950000762939453	426.3999938964844	168.5	166.
30.149999618530273	432.79998779296875	166.1999969482422	165.6999969482422
30.049999237060547	430.3999938964844	168.5	165.1999969482422
29.75	427.	176.8000030517578	164.
29.950000762939453	434.3999938964844	174.60000610351562	162.60000610351562
29.950000762939453	432.29998779296875	170.6999969482422	162.39999389648438
29.75	430.	175.39999389648438	161.6999969482422
29.75	430.8999938964844	176.6999969482422	160.6999969482422
29.75	432.3999938964844	176.60000610351562	160.
29.549999237060547	426.	182.6999969482422	159.60000610351562
29.549999237060547	426.29998779296875	185.6999969482422	158.8000030517578
29.75	435.79998779296875	179.89999389648438	158.3000030517578
29.75	436.3999938964844	174.10000610351562	158.
29.75	434.1000061035156	178.1999969482422	157.89999389648438
29.850000381469727	439.3999938964844	178.	157.5
29.950000762939453	442.79998779296875	173.39999389648438	157.10000610351562
30.149999618530273	450.79998779296875	167.3000030517578	157.
30.049999237060547	446.6000061035156	170.5	157.3000030517578
29.850000381469727	444.8999938964844	186.60000610351562	157.5
29.649999618530273	443.3999938964844	199.10000610351562	157.60000610351562
29.75	444.6000061035156	200.60000610351562	157.1999969482422
29.850000381469727	447.5	189.3000030517578	157.
32.95000076293945	364.6000061035156	298.20001220703125	163.5
32.95000076293945	361.1000061035156	298.	164.
32.95000076293945	359.1000061035156	298.70001220703125	164.10000610351562
32.95000076293945	355.6000061035156	298.5	164.5
32.849998474121094	353.20001220703125	302.	164.89999389648438
32.95000076293945	353.8999938964844	304.79998779296875	164.89999389648438
32.849998474121094	352.20001220703125	301.3999938964844	165.
32.95000076293945	348.8999938964844	299.6000061035156	165.10000610351562
32.849998474121094	349.29998779296875	298.8999938964844	165.10000610351562
32.95000076293945	348.3999938964844	298.1000061035156	165.
32.95000076293945	348.3999938964844	296.70001220703125	165.10000610351562
32.95000076293945	347.29998779296875	295.29998779296875	164.89999389648438
32.849998474121094	347.	294.3999938964844	164.89999389648438
32.95000076293945	344.8999938964844	292.70001220703125	165.
32.849998474121094	345.29998779296875	291.	165.
32.95000076293945	344.	289.3999938964844	165.10000610351562
32.849998474121094	343.1000061035156	288.3999938964844	165.1999969482422
32.849998474121094	343.5	287.5	165.1999969482422
32.849998474121094	341.8999938964844	286.5	165.39999389648438
32.95000076293945	338.	286.5	165.60000610351562
32.95000076293945	339.3999938964844	286.8999938964844	165.89999389648438
32.95000076293945	338.70001220703125	286.70001220703125	166.1999969482422
32.95000076293945	338.5	286.6000061035156	166.5
32.95000076293945	337.6000061035156	286.20001220703125	166.8000030517578
32.95000076293945	338.1000061035156	285.29998779296875	167.10000610351562
32.95000076293945	338.20001220703125	285.	167.5
33.04999923706055	335.29998779296875	285.1000061035156	167.8000030517578
33.04999923706055	334.	285.3999938964844	167.89999389648438
33.04999923706055	334.6000061035156	286.1000061035156	168.1999969482422
33.04999923706055	333.70001220703125	286.79998779296875	168.5
33.04999923706055	333.3999938964844	287.70001220703125	168.8000030517578
33.04999923706055	333.5	288.20001220703125	169.
33.150001525878906	330.20001220703125	288.1000061035156	169.
33.150001525878906	329.	288.1000061035156	169.
33.04999923706055	329.5	288.5	169.
33.04999923706055	330.29998779296875	289.6000061035156	168.8000030517578
33.04999923706055	328.1000061035156	291.	168.6999969482422
33.150001525878906	326.79998779296875	292.1000061035156	168.3000030517578
33.150001525878906	326.79998779296875	294.29998779296875	168.10000610351562
33.150001525878906	324.6000061035156	296.8999938964844	167.89999389648438
33.150001525878906	323.70001220703125	296.5	167.60000610351562
33.150001525878906	323.3999938964844	297.	167.60000610351562
33.150001525878906	321.5	297.6000061035156	167.5
33.150001525878906	320.29998779296875	298.1000061035156	167.39999389648438
33.150001525878906	318.3999938964844	299.79998779296875	167.5
33.150001525878906	317.	302.1000061035156	167.5
33.150001525878906	315.8999938964844	304.20001220703125	167.60000610351562
33.150001525878906	315.	305.70001220703125	167.6999969482422
33.150001525878906	314.5	306.70001220703125	167.8000030517578
33.150001525878906	314.3999938964844	308.6000061035156	167.89999389648438
33.04999923706055	312.6000061035156	311.20001220703125	168.10000610351562
33.04999923706055	313.29998779296875	313.29998779296875	168.10000610351562
33.150001525878906	314.70001220703125	315.29998779296875	168.1999969482422
33.04999923706055	313.29998779296875	317.79998779296875	168.3000030517578
33.04999923706055	311.5	320.1000061035156	168.1999969482422
33.04999923706055	309.6000061035156	322.	168.
33.04999923706055	308.29998779296875	321.79998779296875	167.8000030517578
33.04999923706055	310.6000061035156	322.8999938964844	167.5
33.04999923706055	307.3999938964844	327.	167.3000030517578
32.95000076293945	304.79998779296875	329.20001220703125	167.10000610351562
32.95000076293945	304.1000061035156	332.70001220703125	166.89999389648438
32.95000076293945	303.20001220703125	336.8999938964844	166.8000030517578
32.849998474121094	299.6000061035156	341.6000061035156	166.60000610351562
32.45000076293945	294.8999938964844	348.70001220703125	166.60000610351562
32.04999923706055	288.3999938964844	361.3999938964844	166.3000030517578
32.650001525878906	295.6000061035156	353.79998779296875	165.89999389648438
32.54999923706055	293.70001220703125	335.79998779296875	165.6999969482422
32.45000076293945	291.79998779296875	348.79998779296875	165.6999969482422
32.349998474121094	291.79998779296875	365.6000061035156	165.39999389648438
32.04999923706055	289.	379.5	165.10000610351562
32.150001525878906	290.1000061035156	386.79998779296875	164.8000030517578
32.04999923706055	290.6000061035156	387.	164.5
31.75	287.29998779296875	392.1000061035156	164.1999969482422
31.549999237060547	287.29998779296875	399.8999938964844	164.
31.450000762939453	287.	404.29998779296875	163.8000030517578
31.350000381469727	288.8999938964844	404.20001220703125	163.8000030517578
31.149999618530273	289.1000061035156	404.	163.89999389648438
31.049999237060547	287.1000061035156	405.79998779296875	164.1999969482422
30.950000762939453	288.8999938964844	404.29998779296875	164.39999389648438
31.049999237060547	289.5	390.1000061035156	164.89999389648438
30.950000762939453	290.70001220703125	380.79998779296875	165.39999389648438
30.75	288.	383.20001220703125	166.10000610351562
30.450000762939453	286.3999938964844	389.6000061035156	166.6999969482422
30.049999237060547	277.8999938964844	398.5	167.3000030517578
30.450000762939453	287.3999938964844	400.20001220703125	167.60000610351562
30.450000762939453	291.3999938964844	394.3999938964844	168.
30.350000381469727	292.29998779296875	394.5	168.39999389648438
30.350000381469727	298.1000061035156	397.3999938964844	168.6999969482422
30.049999237060547	294.3999938964844	403.8999938964844	169.10000610351562
30.049999237060547	300.8999938964844	411.79998779296875	169.3000030517578
29.950000762939453	300.	417.70001220703125	169.6999969482422
29.75	299.3999938964844	426.6000061035156	170.1999969482422
29.850000381469727	304.6000061035156	432.6000061035156	170.5
29.549999237060547	300.5	449.20001220703125	170.8000030517578
29.25	300.79998779296875	458.5	170.89999389648438
29.450000762939453	310.	453.1000061035156	171.3000030517578
29.350000381469727	309.1000061035156	440.29998779296875	171.8000030517578
29.350000381469727	312.8999938964844	436.8999938964844	172.39999389648438
29.25	314.	435.79998779296875	172.89999389648438
29.049999237060547	316.29998779296875	434.29998779296875	173.5
28.950000762939453	317.29998779296875	435.5	174.10000610351562
28.649999618530273	314.70001220703125	440.8999938964844	174.60000610351562
28.350000381469727	311.79998779296875	445.79998779296875	175.
28.350000381469727	315.6000061035156	444.6000061035156	175.1999969482422
28.149999618530273	315.3999938964844	434.1000061035156	175.8000030517578
28.649999618530273	326.70001220703125	411.1000061035156	176.60000610351562
28.549999237060547	328.70001220703125	401.70001220703125	177.3000030517578
28.75	336.29998779296875	387.29998779296875	177.89999389648438
28.75	339.20001220703125	377.3999938964844	178.3000030517578
28.950000762939453	343.29998779296875	372.70001220703125	178.60000610351562
29.049999237060547	345.20001220703125	359.1000061035156	178.8000030517578
29.25	347.79998779296875	339.79998779296875	178.89999389648438
29.25	346.6000061035156	339.3999938964844	179.
29.25	345.8999938964844	343.79998779296875	178.8000030517578
29.450000762939453	348.1000061035156	336.70001220703125	178.5
29.450000762939453	348.8999938964844	334.6000061035156	178.1999969482422
29.649999618530273	349.3999938964844	332.8999938964844	177.89999389648438
29.549999237060547	344.79998779296875	345.8999938964844	177.5
29.450000762939453	343.6000061035156	358.70001220703125	177.
29.450000762939453	336.8999938964844	360.5	176.1999969482422
29.549999237060547	339.79998779296875	353.	175.60000610351562
29.549999237060547	337.1000061035156	340.70001220703125	175.10000610351562
29.649999618530273	336.70001220703125	340.20001220703125	174.6999969482422
29.549999237060547	334.70001220703125	347.5	174.3000030517578
29.450000762939453	332.70001220703125	350.3999938964844	173.8000030517578
29.450000762939453	331.5	349.20001220703125	173.60000610351562
29.549999237060547	330.29998779296875	351.79998779296875	173.39999389648438
29.350000381469727	323.79998779296875	356.8999938964844	173.1999969482422
29.450000762939453	323.79998779296875	355.8999938964844	172.89999389648438
29.549999237060547	324.8999938964844	339.6000061035156	172.8000030517578
29.549999237060547	322.6000061035156	334.70001220703125	172.8000030517578
29.549999237060547	323.20001220703125	340.8999938964844	172.89999389648438
29.450000762939453	317.	349.29998779296875	173.
29.350000381469727	314.8999938964844	362.20001220703125	172.89999389648438
29.350000381469727	313.	368.	172.89999389648438
29.350000381469727	309.29998779296875	364.1000061035156	173.
29.149999618530273	304.6000061035156	377.20001220703125	173.1999969482422
29.149999618530273	304.5	387.	173.1999969482422
29.25	303.6000061035156	385.70001220703125	173.3000030517578
29.25	301.79998779296875	388.3999938964844	173.60000610351562
29.350000381469727	299.5	381.70001220703125	173.89999389648438
29.350000381469727	300.5	380.5	174.3000030517578
29.25	299.	397.20001220703125	174.8000030517578
28.950000762939453	296.	428.5	175.3000030517578
28.350000381469727	293.5	473.6000061035156	175.5
27.350000381469727	287.5	514.2000122070312	175.10000610351562
28.25	295.5	499.8999938964844	175.1999969482422
28.049999237060547	298.6000061035156	490.6000061035156	176.
27.75	299.20001220703125	508.8999938964844	176.5
26.950000762939453	298.29998779296875	517.9000244140625	176.6999969482422
27.149999618530273	304.70001220703125	503.5	177.
27.149999618530273	310.5	475.70001220703125	177.6999969482422
26.549999237060547	314.20001220703125	465.6000061035156	178.39999389648438
26.549999237060547	323.5	436.8999938964844	178.60000610351562
27.850000381469727	338.	355.	178.5
27.649999618530273	345.3999938964844	303.6000061035156	179.10000610351562
28.149999618530273	351.5	272.1000061035156	180.3000030517578
27.25	353.1000061035156	259.70001220703125	181.5
29.25	364.6000061035156	243.3000030517578	181.3000030517578
29.350000381469727	365.29998779296875	210.89999389648438	181.39999389648438
29.350000381469727	370.5	202.60000610351562	181.10000610351562
29.450000762939453	372.8999938964844	198.5	180.39999389648438
29.549999237060547	377.8999938964844	193.6999969482422	179.39999389648438
29.649999618530273	378.6000061035156	193.3000030517578	178.8000030517578
29.549999237060547	378.70001220703125	199.	178.1999969482422
29.649999618530273	383.5	202.5	177.5
29.649999618530273	383.5	204.6999969482422	177.1999969482422
29.25	380.	219.3000030517578	177.1999969482422
28.75	377.20001220703125	234.1999969482422	176.6999969482422
29.450000762939453	386.20001220703125	222.10000610351562	176.1999969482422
29.25	387.20001220703125	229.3000030517578	176.5
28.649999618530273	383.6000061035156	259.5	176.10000610351562
27.649999618530273	373.8999938964844	274.	173.60000610351562
27.75	377.79998779296875	262.79998779296875	171.60000610351562
29.549999237060547	397.20001220703125	214.5	170.5
29.649999618530273	400.6000061035156	188.6999969482422	172.
29.549999237060547	399.5	195.6999969482422	173.39999389648438
29.25	397.	205.3000030517578	174.10000610351562
29.350000381469727	396.29998779296875	209.10000610351562	173.39999389648438
29.450000762939453	399.79998779296875	204.6999969482422	172.1999969482422
29.25	399.3999938964844	202.10000610351562	171.10000610351562
29.350000381469727	400.29998779296875	199.89999389648438	169.5
29.549999237060547	403.29998779296875	188.6999969482422	168.3000030517578
29.549999237060547	405.3999938964844	180.39999389648438	167.10000610351562
29.549999237060547	407.3999938964844	173.39999389648438	165.89999389648438
29.549999237060547	408.79998779296875	168.5	165.8000030517578
29.450000762939453	406.	168.	165.3000030517578
29.549999237060547	410.29998779296875	168.	165.3000030517578
29.649999618530273	412.	167.39999389648438	164.8000030517578
29.850000381469727	416.3999938964844	163.	164.3000030517578
29.950000762939453	421.5	159.39999389648438	163.6999969482422
30.149999618530273	422.20001220703125	154.5	163.8000030517578
30.149999618530273	427.5	151.8000030517578	164.3000030517578
30.149999618530273	428.	154.60000610351562	164.5
30.149999618530273	428.8999938964844	159.1999969482422	164.3000030517578
30.149999618530273	430.8999938964844	160.89999389648438	164.
30.049999237060547	427.5	168.89999389648438	163.6999969482422
29.950000762939453	428.29998779296875	174.8000030517578	163.1999969482422
30.149999618530273	432.6000061035156	172.3000030517578	162.6999969482422
29.950000762939453	428.8999938964844	174.39999389648438	162.10000610351562
29.950000762939453	428.8999938964844	175.89999389648438	161.1999969482422
30.049999237060547	431.29998779296875	173.	160.5
29.850000381469727	428.20001220703125	175.3000030517578	160.3000030517578
29.649999618530273	421.79998779296875	185.60000610351562	159.60000610351562
29.549999237060547	424.6000061035156	192.3000030517578	158.6999969482422
29.75	429.3999938964844	190.5	157.89999389648438
29.75	426.70001220703125	188.3000030517578	157.5
29.75	430.	190.	157.
29.850000381469727	433.6000061035156	185.6999969482422	156.5
30.049999237060547	437.20001220703125	178.89999389648438	156.
30.149999618530273	445.1000061035156	171.8000030517578	156.
30.049999237060547	441.6000061035156	176.89999389648438	156.60000610351562
29.850000381469727	439.79998779296875	193.10000610351562	157.
29.649999618530273	433.5	206.1999969482422	156.89999389648438
29.75	437.1000061035156	210.60000610351562	156.39999389648438
29.75	440.6000061035156	200.5	156.39999389648438
32.95000076293945	360.	304.	163.1999969482422
32.95000076293945	356.1000061035156	304.1000061035156	163.39999389648438
32.95000076293945	355.29998779296875	304.29998779296875	163.6999969482422
32.95000076293945	354.	303.6000061035156	164.
32.95000076293945	351.20001220703125	305.20001220703125	164.39999389648438
32.95000076293945	350.3999938964844	308.29998779296875	164.5
32.95000076293945	349.5	306.20001220703125	164.8000030517578
32.95000076293945	349.20001220703125	304.3999938964844	164.8000030517578
32.95000076293945	346.70001220703125	303.20001220703125	164.8000030517578
32.849998474121094	344.6000061035156	302.79998779296875	164.8000030517578
32.849998474121094	345.	303.1000061035156	164.8000030517578
32.849998474121094	345.	302.20001220703125	164.6999969482422
32.849998474121094	343.	301.20001220703125	164.6999969482422
32.849998474121094	343.	299.5	164.8000030517578
32.849998474121094	341.6000061035156	297.8999938964844	164.8000030517578
32.849998474121094	340.29998779296875	296.8999938964844	164.6999969482422
32.849998474121094	339.20001220703125	295.70001220703125	164.89999389648438
32.849998474121094	339.20001220703125	294.29998779296875	164.89999389648438
32.849998474121094	339.70001220703125	292.8999938964844	165.10000610351562
32.849998474121094	338.79998779296875	291.70001220703125	165.3000030517578
32.95000076293945	337.6000061035156	291.70001220703125	165.60000610351562
32.95000076293945	336.1000061035156	292.1000061035156	166.
32.95000076293945	337.70001220703125	292.20001220703125	166.3000030517578
32.95000076293945	336.1000061035156	292.20001220703125	166.60000610351562
32.95000076293945	332.8999938964844	291.70001220703125	167.
33.04999923706055	333.5	291.1000061035156	167.1999969482422
33.04999923706055	333.20001220703125	291.	167.39999389648438
33.04999923706055	333.20001220703125	290.8999938964844	167.8000030517578
33.04999923706055	333.	290.70001220703125	168.10000610351562
33.04999923706055	334.	291.1000061035156	168.39999389648438
33.04999923706055	330.70001220703125	291.8999938964844	168.6999969482422
33.04999923706055	330.3999938964844	292.70001220703125	168.89999389648438
33.04999923706055	330.1000061035156	293.29998779296875	169.
33.04999923706055	330.1000061035156	293.5	169.
33.04999923706055	328.8999938964844	293.3999938964844	168.89999389648438
33.04999923706055	326.5	293.5	168.8000030517578
33.04999923706055	327.	294.1000061035156	168.60000610351562
33.04999923706055	325.3999938964844	295.70001220703125	168.3000030517578
33.04999923706055	323.5	298.	168.
33.04999923706055	322.79998779296875	299.29998779296875	167.6999969482422
33.150001525878906	322.20001220703125	299.6000061035156	167.39999389648438
33.150001525878906	319.8999938964844	301.	167.39999389648438
33.150001525878906	318.5	302.3999938964844	167.1999969482422
33.150001525878906	318.6000061035156	303.	167.1999969482422
33.150001525878906	317.20001220703125	304.3999938964844	167.3000030517578
33.150001525878906	314.8999938964844	306.3999938964844	167.3000030517578
33.150001525878906	313.1000061035156	308.8999938964844	167.39999389648438
33.150001525878906	313.	310.5	167.60000610351562
33.150001525878906	313.1000061035156	311.70001220703125	167.6999969482422
33.150001525878906	313.	313.6000061035156	167.8000030517578
33.150001525878906	313.20001220703125	315.29998779296875	167.89999389648438
33.150001525878906	314.29998779296875	315.20001220703125	168.
33.04999923706055	313.1000061035156	316.8999938964844	168.
33.04999923706055	313.1000061035156	319.5	168.10000610351562
33.04999923706055	311.6000061035156	321.5	168.10000610351562
33.04999923706055	309.5	322.3999938964844	167.89999389648438
33.04999923706055	309.20001220703125	323.	167.60000610351562
33.04999923706055	305.	326.3999938964844	167.39999389648438
33.04999923706055	304.	332.20001220703125	167.1999969482422
32.95000076293945	301.	335.29998779296875	166.89999389648438
32.95000076293945	299.79998779296875	338.70001220703125	166.89999389648438
32.849998474121094	299.8999938964844	347.	166.6999969482422
32.54999923706055	295.1000061035156	360.5	166.60000610351562
32.45000076293945	292.3999938964844	368.29998779296875	166.5
31.850000381469727	282.79998779296875	376.29998779296875	166.5
32.349998474121094	288.79998779296875	384.5	166.10000610351562
32.54999923706055	291.79998779296875	355.70001220703125	165.8000030517578
32.45000076293945	292.	361.8999938964844	165.89999389648438
32.349998474121094	289.	376.79998779296875	165.6999969482422
32.349998474121094	291.8999938964844	381.	165.3000030517578
32.150001525878906	290.	384.8999938964844	164.89999389648438
31.950000762939453	287.	392.3999938964844	164.60000610351562
31.649999618530273	286.	397.8999938964844	164.3000030517578
31.649999618530273	285.	397.79998779296875	163.89999389648438
31.450000762939453	284.5	400.6000061035156	163.8000030517578
31.350000381469727	285.	403.5	163.8000030517578
31.149999618530273	282.3999938964844	405.5	163.8000030517578
31.149999618530273	283.6000061035156	403.70001220703125	163.89999389648438
31.149999618530273	284.79998779296875	398.8999938964844	164.3000030517578
31.149999618530273	288.1000061035156	388.20001220703125	164.6999969482422
30.950000762939453	286.3999938964844	385.5	165.10000610351562
30.75	285.20001220703125	385.6000061035156	165.89999389648438
30.649999618530273	286.79998779296875	387.3999938964844	166.39999389648438
30.549999237060547	286.3999938964844	392.6000061035156	166.89999389648438
30.549999237060547	286.20001220703125	394.3999938964844	167.1999969482422
30.549999237060547	289.	391.5	167.5
30.350000381469727	288.5	397.5	167.8000030517578
30.350000381469727	292.3999938964844	400.70001220703125	168.10000610351562
30.350000381469727	295.1000061035156	401.29998779296875	168.1999969482422
30.25	296.8999938964844	404.29998779296875	168.60000610351562
30.149999618530273	299.79998779296875	412.1000061035156	168.89999389648438
29.950000762939453	301.5	424.8999938964844	169.39999389648438
29.350000381469727	292.1000061035156	444.5	169.8000030517578
29.350000381469727	294.8999938964844	462.	170.
29.450000762939453	300.3999938964844	467.70001220703125	170.1999969482422
29.450000762939453	301.8999938964844	463.6000061035156	170.5
29.450000762939453	306.5	441.6000061035156	170.89999389648438
29.450000762939453	307.79998779296875	431.8999938964844	171.5
29.25	309.1000061035156	433.5	172.1999969482422
29.149999618530273	310.8999938964844	435.6000061035156	172.6999969482422
28.950000762939453	309.79998779296875	437.3999938964844	173.3000030517578
28.75	309.6000061035156	439.70001220703125	173.89999389648438
28.549999237060547	310.79998779296875	447.20001220703125	174.1999969482422
28.350000381469727	310.3999938964844	446.	174.60000610351562
28.75	319.	430.29998779296875	175.
28.75	324.70001220703125	403.29998779296875	175.6999969482422
28.75	327.20001220703125	395.5	176.39999389648438
28.850000381469727	329.70001220703125	390.1000061035156	176.8000030517578
28.950000762939453	334.8999938964844	375.6000061035156	177.5
28.950000762939453	335.3999938964844	377.	177.6999969482422
29.149999618530273	337.1000061035156	366.29998779296875	177.8000030517578
29.25	341.79998779296875	348.70001220703125	177.89999389648438
29.350000381469727	342.29998779296875	336.3999938964844	177.89999389648438
29.450000762939453	342.79998779296875	334.8999938964844	177.6999969482422
29.450000762939453	342.6000061035156	338.79998779296875	177.5
29.549999237060547	342.5	336.8999938964844	177.10000610351562
29.450000762939453	339.20001220703125	343.29998779296875	176.89999389648438
29.350000381469727	336.	367.3999938964844	176.60000610351562
29.549999237060547	335.70001220703125	368.8999938964844	175.8000030517578
29.450000762939453	331.29998779296875	370.1000061035156	175.3000030517578
29.350000381469727	328.79998779296875	374.29998779296875	174.60000610351562
29.549999237060547	330.3999938964844	361.5	174.10000610351562
29.450000762939453	327.79998779296875	356.79998779296875	173.6999969482422
29.450000762939453	325.	360.5	173.3000030517578
29.549999237060547	325.5	359.3999938964844	172.89999389648438
29.549999237060547	324.20001220703125	347.8999938964844	172.8000030517578
29.549999237060547	320.5	349.1000061035156	172.60000610351562
29.450000762939453	319.3999938964844	359.5	172.39999389648438
29.450000762939453	317.6000061035156	365.5	172.10000610351562
29.450000762939453	315.	363.70001220703125	171.89999389648438
29.450000762939453	315.79998779296875	358.20001220703125	171.89999389648438
29.350000381469727	312.20001220703125	361.3999938964844	172.
29.350000381469727	310.1000061035156	365.6000061035156	172.1999969482422
29.25	307.6000061035156	373.3999938964844	172.3000030517578
29.149999618530273	305.8999938964844	383.79998779296875	172.3000030517578
29.25	303.3999938964844	389.6000061035156	172.60000610351562
29.049999237060547	298.20001220703125	401.70001220703125	172.6999969482422
29.049999237060547	297.	414.6000061035156	172.8000030517578
29.25	296.70001220703125	410.	173.
29.149999618530273	294.	412.5	173.3000030517578
29.149999618530273	294.79998779296875	415.5	173.6999969482422
29.25	294.70001220703125	411.	174.
29.25	293.79998779296875	411.70001220703125	174.39999389648438
29.049999237060547	294.20001220703125	428.	174.89999389648438
28.549999237060547	290.8999938964844	468.79998779296875	175.3000030517578
27.450000762939453	284.5	511.8999938964844	175.1999969482422
28.450000762939453	294.8999938964844	501.29998779296875	175.3000030517578
28.25	293.5	493.79998779296875	175.8000030517578
28.149999618530273	297.70001220703125	504.5	176.3000030517578
27.950000762939453	300.1000061035156	506.1000061035156	176.5
27.649999618530273	303.1000061035156	497.8999938964844	176.5
27.049999237060547	307.8999938964844	476.29998779296875	176.6999969482422
26.850000381469727	314.5	457.79998779296875	177.10000610351562
27.049999237060547	322.20001220703125	418.5	177.3000030517578
27.149999618530273	329.5	362.6000061035156	177.89999389648438
27.850000381469727	339.3999938964844	311.79998779296875	178.6999969482422
28.649999618530273	348.6000061035156	272.20001220703125	179.6999969482422
28.850000381469727	355.8999938964844	249.89999389648438	181.
29.350000381469727	359.6000061035156	232.10000610351562	180.6999969482422
29.549999237060547	364.5	206.5	180.60000610351562
29.450000762939453	368.1000061035156	197.1999969482422	180.39999389648438
29.649999618530273	371.29998779296875	192.60000610351562	179.5
29.649999618530273	374.1000061035156	189.89999389648438	178.39999389648438
29.75	378.5	189.1999969482422	177.6999969482422
29.649999618530273	377.8999938964844	192.60000610351562	177.
29.75	382.20001220703125	196.3000030517578	176.5
29.549999237060547	380.20001220703125	205.60000610351562	176.60000610351562
28.850000381469727	375.6000061035156	234.89999389648438	177.1999969482422
29.149999618530273	381.20001220703125	246.5	176.5
29.049999237060547	382.70001220703125	232.89999389648438	175.8000030517578
29.450000762939453	390.	224.89999389648438	175.8000030517578
29.149999618530273	387.29998779296875	236.60000610351562	175.89999389648438
29.25	388.8999938964844	250.	174.6999969482422
29.149999618530273	389.3999938964844	257.1000061035156	171.8000030517578
29.649999618530273	396.29998779296875	217.5	170.39999389648438
29.75	396.70001220703125	193.60000610351562	171.3000030517578
29.649999618530273	397.70001220703125	195.6999969482422	172.10000610351562
29.549999237060547	396.20001220703125	200.8000030517578	172.3000030517578
29.350000381469727	394.8999938964844	205.8000030517578	171.60000610351562
29.450000762939453	395.6000061035156	203.	170.5
29.450000762939453	396.29998779296875	201.39999389648438	169.8000030517578
29.350000381469727	395.3999938964844	206.1999969482422	168.5
29.149999618530273	395.79998779296875	205.60000610351562	167.39999389648438
29.25	396.70001220703125	197.6999969482422	166.1999969482422
29.450000762939453	399.6000061035156	184.	164.8000030517578
29.350000381469727	399.3999938964844	179.	164.39999389648438
29.350000381469727	400.29998779296875	177.8000030517578	164.60000610351562
29.850000381469727	410.29998779296875	171.1999969482422	164.10000610351562
29.75	409.79998779296875	168.6999969482422	163.89999389648438
29.850000381469727	412.6000061035156	169.	163.6999969482422
29.850000381469727	415.6000061035156	170.60000610351562	163.3000030517578
29.950000762939453	417.79998779296875	166.10000610351562	162.6999969482422
30.149999618530273	422.6000061035156	159.3000030517578	162.6999969482422
30.25	425.5	156.39999389648438	162.8000030517578
30.25	426.70001220703125	157.10000610351562	162.5
30.149999618530273	425.5	161.3000030517578	162.5
30.049999237060547	422.3999938964844	171.8000030517578	162.60000610351562
30.25	428.70001220703125	171.60000610351562	162.1999969482422
30.149999618530273	427.29998779296875	168.10000610351562	161.8000030517578
30.049999237060547	426.3999938964844	173.8000030517578	161.3000030517578
29.950000762939453	426.	174.6999969482422	160.5
30.149999618530273	431.	170.8000030517578	159.89999389648438
30.149999618530273	434.29998779296875	168.5	159.5
29.950000762939453	427.	176.39999389648438	159.39999389648438
29.649999618530273	419.8999938964844	187.39999389648438	158.60000610351562
29.75	420.3999938964844	195.10000610351562	157.8000030517578
29.549999237060547	416.8999938964844	199.89999389648438	157.
29.75	421.8999938964844	199.89999389648438	156.5
29.950000762939453	427.29998779296875	192.3000030517578	155.89999389648438
30.049999237060547	434.29998779296875	184.	155.3000030517578
30.25	437.6000061035156	177.5	155.39999389648438
30.049999237060547	435.29998779296875	182.10000610351562	156.
29.950000762939453	432.8999938964844	196.3000030517578	156.39999389648438
29.75	430.	207.10000610351562	156.39999389648438
29.649999618530273	427.79998779296875	213.10000610351562	155.89999389648438
29.75	432.6000061035156	209.8000030517578	155.39999389648438
32.95000076293945	356.1000061035156	309.	162.6999969482422
32.95000076293945	353.3999938964844	309.1000061035156	163.
32.95000076293945	352.	309.5	163.3000030517578
32.95000076293945	349.70001220703125	309.3999938964844	163.60000610351562
32.95000076293945	350.20001220703125	310.1000061035156	164.
32.95000076293945	346.70001220703125	312.3999938964844	164.1999969482422
32.95000076293945	345.3999938964844	311.79998779296875	164.39999389648438
32.95000076293945	345.1000061035156	310.29998779296875	164.39999389648438
32.95000076293945	345.1000061035156	309.5	164.5
32.95000076293945	344.1000061035156	308.6000061035156	164.5
32.95000076293945	341.3999938964844	308.5	164.5
32.849998474121094	340.20001220703125	307.8999938964844	164.39999389648438
32.849998474121094	340.70001220703125	307.1000061035156	164.5
32.849998474121094	340.5	306.	164.39999389648438
32.849998474121094	340.29998779296875	305.3999938964844	164.3000030517578
32.849998474121094	339.8999938964844	304.6000061035156	164.5
32.849998474121094	338.29998779296875	303.6000061035156	164.5
32.849998474121094	336.79998779296875	302.	164.60000610351562
32.849998474121094	335.5	300.8999938964844	164.8000030517578
32.849998474121094	336.20001220703125	299.5	165.
32.95000076293945	335.3999938964844	298.6000061035156	165.1999969482422
32.95000076293945	335.3999938964844	297.79998779296875	165.60000610351562
32.95000076293945	332.8999938964844	297.70001220703125	166.
32.95000076293945	332.20001220703125	298.20001220703125	166.3000030517578
32.95000076293945	330.79998779296875	298.20001220703125	166.60000610351562
32.95000076293945	332.1000061035156	297.79998779296875	167.
32.95000076293945	330.29998779296875	297.5	167.3000030517578
32.95000076293945	332.6000061035156	297.3999938964844	167.6999969482422
33.04999923706055	329.6000061035156	297.1000061035156	168.
33.04999923706055	329.70001220703125	296.6000061035156	168.3000030517578
33.04999923706055	329.70001220703125	296.79998779296875	168.6999969482422
33.04999923706055	328.29998779296875	297.20001220703125	168.8000030517578
33.04999923706055	327.79998779296875	297.3999938964844	168.89999389648438
33.04999923706055	325.6000061035156	297.3999938964844	168.89999389648438
33.04999923706055	324.79998779296875	297.8999938964844	168.8000030517578
33.04999923706055	324.70001220703125	298.70001220703125	168.6999969482422
33.04999923706055	326.1000061035156	299.20001220703125	168.39999389648438
33.04999923706055	322.5	299.8999938964844	168.10000610351562
33.04999923706055	322.29998779296875	300.79998779296875	167.89999389648438
33.04999923706055	320.20001220703125	302.29998779296875	167.5
33.04999923706055	319.1000061035156	303.70001220703125	167.3000030517578
33.04999923706055	320.29998779296875	305.20001220703125	167.1999969482422
33.04999923706055	316.6000061035156	306.70001220703125	167.10000610351562
33.150001525878906	316.79998779296875	307.8999938964844	167.
33.150001525878906	313.8999938964844	308.8999938964844	167.10000610351562
33.150001525878906	313.8999938964844	309.79998779296875	167.10000610351562
33.150001525878906	312.5	311.3999938964844	167.1999969482422
33.150001525878906	312.3999938964844	312.79998779296875	167.39999389648438
33.150001525878906	311.29998779296875	315.1000061035156	167.5
33.150001525878906	310.29998779296875	317.79998779296875	167.60000610351562
33.04999923706055	310.70001220703125	320.70001220703125	167.6999969482422
33.04999923706055	310.70001220703125	322.70001220703125	167.8000030517578
33.04999923706055	310.8999938964844	324.79998779296875	167.89999389648438
33.04999923706055	310.8999938964844	325.8999938964844	167.89999389648438
33.04999923706055	308.5	327.70001220703125	167.89999389648438
33.04999923706055	308.3999938964844	330.29998779296875	167.6999969482422
33.04999923706055	305.29998779296875	330.6000061035156	167.39999389648438
32.95000076293945	300.29998779296875	333.5	167.3000030517578
32.849998474121094	300.70001220703125	342.	167.10000610351562
32.95000076293945	299.20001220703125	344.29998779296875	166.8000030517578
32.95000076293945	299.8999938964844	344.70001220703125	166.89999389648438
32.54999923706055	292.6000061035156	353.3999938964844	166.89999389648438
32.04999923706055	283.6000061035156	369.8999938964844	166.89999389648438
32.25	286.8999938964844	387.20001220703125	166.60000610351562
32.150001525878906	285.1000061035156	391.70001220703125	166.5
32.45000076293945	289.8999938964844	390.79998779296875	166.39999389648438
32.45000076293945	289.8999938964844	370.1000061035156	166.1999969482422
32.45000076293945	288.79998779296875	370.79998779296875	166.10000610351562
32.349998474121094	289.	377.79998779296875	165.8000030517578
32.25	287.5	383.8999938964844	165.39999389648438
31.950000762939453	285.29998779296875	392.8999938964844	165.10000610351562
31.549999237060547	280.6000061035156	407.3999938964844	164.6999969482422
31.75	287.	409.70001220703125	164.3000030517578
31.850000381469727	285.6000061035156	397.6000061035156	164.
31.649999618530273	285.5	396.20001220703125	163.8000030517578
31.450000762939453	285.20001220703125	401.	163.60000610351562
31.350000381469727	282.20001220703125	400.8999938964844	163.6999969482422
31.25	283.70001220703125	397.1000061035156	163.8000030517578
31.25	285.8999938964844	393.79998779296875	164.
31.149999618530273	283.8999938964844	388.8999938964844	164.39999389648438
30.950000762939453	282.	388.	165.
31.049999237060547	286.1000061035156	383.70001220703125	165.39999389648438
30.950000762939453	286.1000061035156	380.6000061035156	165.89999389648438
30.75	285.1000061035156	384.8999938964844	166.3000030517578
30.75	286.20001220703125	388.1000061035156	166.60000610351562
30.649999618530273	288.	390.1000061035156	166.89999389648438
30.450000762939453	288.	397.3999938964844	167.10000610351562
30.549999237060547	291.20001220703125	398.3999938964844	167.3000030517578
30.450000762939453	295.	399.1000061035156	167.5
30.350000381469727	295.8999938964844	405.8999938964844	167.89999389648438
30.25	295.70001220703125	414.8999938964844	168.10000610351562
30.049999237060547	296.29998779296875	424.20001220703125	168.5
29.950000762939453	299.	434.70001220703125	169.
29.850000381469727	300.3999938964844	444.20001220703125	169.3000030517578
29.350000381469727	295.1000061035156	460.	169.60000610351562
29.450000762939453	298.6000061035156	466.6000061035156	169.8000030517578
29.549999237060547	302.8999938964844	444.3999938964844	170.10000610351562
29.450000762939453	305.3999938964844	428.3999938964844	170.6999969482422
29.350000381469727	307.	432.5	171.39999389648438
29.149999618530273	304.1000061035156	435.3999938964844	172.
29.149999618530273	306.20001220703125	435.3999938964844	172.60000610351562
28.950000762939453	306.8999938964844	437.20001220703125	173.10000610351562
28.75	304.6000061035156	443.5	173.5
28.649999618530273	308.8999938964844	442.1000061035156	173.8000030517578
28.75	313.5	433.20001220703125	174.10000610351562
28.950000762939453	321.8999938964844	402.79998779296875	174.8000030517578
28.450000762939453	315.6000061035156	394.3999938964844	175.5
28.950000762939453	326.70001220703125	398.1000061035156	175.89999389648438
29.049999237060547	330.6000061035156	384.	176.39999389648438
29.049999237060547	328.79998779296875	384.5	176.6999969482422
29.149999618530273	332.5	374.20001220703125	176.8000030517578
29.25	333.29998779296875	363.20001220703125	176.8000030517578
29.25	333.1000061035156	355.3999938964844	176.8000030517578
29.450000762939453	336.	351.20001220703125	176.6999969482422
29.450000762939453	337.1000061035156	348.79998779296875	176.5
29.649999618530273	339.29998779296875	343.20001220703125	176.3000030517578
29.450000762939453	332.5	357.70001220703125	176.1999969482422
29.350000381469727	329.20001220703125	383.1000061035156	175.6999969482422
29.450000762939453	329.5	384.6000061035156	175.
29.350000381469727	326.5	385.70001220703125	174.39999389648438
29.350000381469727	324.70001220703125	388.1000061035156	173.6999969482422
29.450000762939453	323.6000061035156	380.	173.3000030517578
29.450000762939453	321.5	369.5	172.89999389648438
29.450000762939453	321.29998779296875	370.6000061035156	172.60000610351562
29.450000762939453	320.5	363.70001220703125	172.
29.549999237060547	319.1000061035156	348.29998779296875	171.6999969482422
29.549999237060547	316.3999938964844	348.29998779296875	171.6999969482422
29.450000762939453	312.79998779296875	360.29998779296875	171.60000610351562
29.350000381469727	313.3999938964844	369.1000061035156	171.5
29.350000381469727	308.5	378.8999938964844	171.3000030517578
29.350000381469727	308.5	383.	171.3000030517578
29.25	307.5	384.79998779296875	171.3000030517578
29.149999618530273	302.70001220703125	390.5	171.5
29.350000381469727	302.70001220703125	387.29998779296875	171.60000610351562
29.25	299.29998779296875	389.	171.89999389648438
29.25	296.1000061035156	400.29998779296875	172.10000610351562
29.149999618530273	294.20001220703125	411.20001220703125	172.5
29.049999237060547	290.3999938964844	425.1000061035156	172.60000610351562
29.25	290.3999938964844	417.	172.6999969482422
29.149999618530273	290.29998779296875	417.6000061035156	173.1999969482422
29.149999618530273	290.79998779296875	426.3999938964844	173.5
29.049999237060547	289.	430.6000061035156	173.60000610351562
29.049999237060547	286.20001220703125	434.20001220703125	174.
28.950000762939453	289.1000061035156	445.29998779296875	174.3000030517578
28.850000381469727	288.29998779296875	461.6000061035156	174.60000610351562
28.75	290.29998779296875	482.20001220703125	174.8000030517578
28.549999237060547	288.5	489.5	174.89999389648438
28.25	289.20001220703125	500.1000061035156	175.3000030517578
27.049999237060547	285.6000061035156	528.5999755859375	175.8000030517578
26.350000381469727	287.8999938964844	565.2999877929688	175.8000030517578
24.450000762939453	286.70001220703125	575.2000122070312	175.5
26.149999618530273	298.8999938964844	548.2000122070312	175.5
25.850000381469727	306.20001220703125	516.0999755859375	176.3000030517578
27.049999237060547	316.6000061035156	452.70001220703125	177.10000610351562
27.549999237060547	328.	392.6000061035156	177.8000030517578
28.049999237060547	339.79998779296875	325.79998779296875	178.1999969482422
29.049999237060547	349.20001220703125	268.70001220703125	178.6999969482422
29.25	356.6000061035156	241.5	179.39999389648438
29.350000381469727	358.29998779296875	227.	179.1999969482422
29.549999237060547	363.1000061035156	207.60000610351562	179.
29.649999618530273	365.	196.1999969482422	178.89999389648438
29.75	368.70001220703125	189.3000030517578	178.3000030517578
29.75	370.3999938964844	187.10000610351562	177.3000030517578
29.75	374.	186.1999969482422	176.5
29.850000381469727	376.20001220703125	186.60000610351562	176.
29.850000381469727	376.3999938964844	190.60000610351562	175.60000610351562
29.75	379.	200.89999389648438	176.
29.049999237060547	373.3999938964844	225.1999969482422	176.6999969482422
29.649999618530273	381.79998779296875	229.3000030517578	175.89999389648438
29.75	388.79998779296875	216.1999969482422	174.6999969482422
29.850000381469727	388.70001220703125	210.5	174.
29.850000381469727	390.5	209.89999389648438	173.89999389648438
29.049999237060547	383.79998779296875	224.3000030517578	174.
29.350000381469727	387.70001220703125	237.8000030517578	172.1999969482422
29.850000381469727	394.79998779296875	216.60000610351562	170.6999969482422
29.850000381469727	397.6000061035156	197.5	170.60000610351562
29.850000381469727	397.	193.39999389648438	170.6999969482422
29.549999237060547	392.20001220703125	197.8000030517578	170.5
29.549999237060547	395.29998779296875	202.3000030517578	170.
29.649999618530273	394.3999938964844	197.60000610351562	169.3000030517578
29.450000762939453	393.6000061035156	198.	169.
29.25	390.79998779296875	205.8000030517578	168.
28.950000762939453	388.1000061035156	212.89999389648438	167.
29.049999237060547	392.1000061035156	211.3000030517578	165.6999969482422
29.350000381469727	396.20001220703125	194.6999969482422	164.39999389648438
29.450000762939453	399.20001220703125	183.8000030517578	163.8000030517578
29.549999237060547	400.3999938964844	178.1999969482422	163.10000610351562
29.75	406.	170.60000610351562	162.89999389648438
29.950000762939453	410.3999938964844	165.1999969482422	162.8000030517578
29.950000762939453	411.5	165.10000610351562	162.8000030517578
30.049999237060547	413.70001220703125	168.10000610351562	162.39999389648438
30.049999237060547	417.20001220703125	167.	161.6999969482422
30.149999618530273	419.	164.6999969482422	161.39999389648438
30.25	420.6000061035156	164.1999969482422	161.10000610351562
30.25	423.	161.5	161.1999969482422
30.25	425.3999938964844	160.89999389648438	161.1999969482422
30.25	422.	166.39999389648438	161.1999969482422
30.25	427.1000061035156	166.89999389648438	161.
30.049999237060547	422.3999938964844	171.89999389648438	160.8000030517578
30.049999237060547	421.3999938964844	177.6999969482422	160.3000030517578
30.25	426.6000061035156	171.5	159.39999389648438
30.25	429.3999938964844	169.	158.8000030517578
30.149999618530273	428.6000061035156	170.1999969482422	158.5
30.25	430.20001220703125	172.1999969482422	158.10000610351562
30.25	430.20001220703125	173.8000030517578	157.8000030517578
29.950000762939453	423.1000061035156	184.3000030517578	157.5
29.649999618530273	416.29998779296875	199.5	156.89999389648438
29.850000381469727	418.70001220703125	205.1999969482422	155.89999389648438
29.850000381469727	420.	199.60000610351562	155.3000030517578
29.950000762939453	423.6000061035156	193.5	154.89999389648438
30.149999618530273	427.70001220703125	186.60000610351562	154.8000030517578
30.049999237060547	430.3999938964844	187.3000030517578	155.39999389648438
29.950000762939453	428.5	199.10000610351562	155.60000610351562
29.850000381469727	426.	207.39999389648438	155.6999969482422
29.75	424.3999938964844	212.60000610351562	155.39999389648438
29.649999618530273	422.79998779296875	215.60000610351562	154.89999389648438
32.95000076293945	352.29998779296875	314.1000061035156	162.3000030517578
32.95000076293945	352.5	314.3999938964844	162.60000610351562
32.95000076293945	347.6000061035156	314.29998779296875	163.
32.95000076293945	348.70001220703125	314.	163.3000030517578
32.95000076293945	347.1000061035156	314.3999938964844	163.60000610351562
32.95000076293945	348.79998779296875	317.3999938964844	163.8000030517578
32.95000076293945	344.79998779296875	316.3999938964844	164.
32.95000076293945	341.29998779296875	314.70001220703125	164.10000610351562
32.95000076293945	341.29998779296875	314.79998779296875	164.1999969482422
32.95000076293945	341.29998779296875	314.29998779296875	164.3000030517578
32.95000076293945	341.79998779296875	313.20001220703125	164.3000030517578
32.95000076293945	340.79998779296875	312.3999938964844	164.1999969482422
32.95000076293945	338.6000061035156	311.79998779296875	164.10000610351562
32.95000076293945	338.6000061035156	311.6000061035156	164.
32.95000076293945	338.29998779296875	311.20001220703125	164.10000610351562
32.849998474121094	334.8999938964844	310.70001220703125	164.
32.849998474121094	335.	309.6000061035156	164.10000610351562
32.849998474121094	335.	308.79998779296875	164.1999969482422
32.849998474121094	333.70001220703125	308.5	164.5
32.849998474121094	333.5	308.	164.60000610351562
32.849998474121094	333.20001220703125	307.29998779296875	164.89999389648438
32.849998474121094	332.20001220703125	306.3999938964844	165.1999969482422
32.95000076293945	330.79998779296875	305.5	165.5
32.95000076293945	329.79998779296875	304.79998779296875	165.89999389648438
32.95000076293945	329.20001220703125	304.5	166.3000030517578
32.95000076293945	327.79998779296875	304.6000061035156	166.6999969482422
32.95000076293945	326.8999938964844	304.3999938964844	167.1999969482422
32.95000076293945	327.1000061035156	304.6000061035156	167.39999389648438
32.95000076293945	326.6000061035156	304.29998779296875	167.6999969482422
33.04999923706055	326.79998779296875	303.	168.
33.04999923706055	325.70001220703125	302.3999938964844	168.39999389648438
33.04999923706055	323.5	301.29998779296875	168.60000610351562
33.04999923706055	323.5	301.20001220703125	168.6999969482422
33.04999923706055	322.29998779296875	301.1000061035156	168.6999969482422
33.04999923706055	324.29998779296875	301.6000061035156	168.60000610351562
33.04999923706055	322.	302.79998779296875	168.39999389648438
33.04999923706055	322.8999938964844	303.5	168.10000610351562
33.04999923706055	321.6000061035156	304.3999938964844	167.6999969482422
33.04999923706055	320.29998779296875	305.5	167.60000610351562
33.04999923706055	319.29998779296875	306.5	167.1999969482422
33.04999923706055	318.8999938964844	307.6000061035156	167.10000610351562
33.04999923706055	316.8999938964844	309.20001220703125	167.
33.04999923706055	315.29998779296875	310.70001220703125	166.89999389648438
33.150001525878906	314.20001220703125	312.1000061035156	166.8000030517578
33.150001525878906	312.70001220703125	313.1000061035156	166.89999389648438
33.150001525878906	312.6000061035156	314.70001220703125	166.8000030517578
33.150001525878906	310.	316.5	167.
33.150001525878906	309.3999938964844	318.29998779296875	167.10000610351562
33.150001525878906	309.1000061035156	320.79998779296875	167.1999969482422
33.150001525878906	310.	324.3999938964844	167.39999389648438
33.04999923706055	309.79998779296875	328.	167.5
33.04999923706055	309.5	331.70001220703125	167.5
33.04999923706055	308.	335.79998779296875	167.6999969482422
33.04999923706055	308.	337.29998779296875	167.6999969482422
33.04999923706055	306.6000061035156	337.5	167.60000610351562
32.95000076293945	305.20001220703125	339.79998779296875	167.5
32.95000076293945	304.1000061035156	342.70001220703125	167.3000030517578
32.95000076293945	303.5	342.70001220703125	167.10000610351562
32.95000076293945	301.70001220703125	344.70001220703125	166.89999389648438
32.95000076293945	298.6000061035156	347.8999938964844	166.6999969482422
32.95000076293945	298.1000061035156	349.8999938964844	166.89999389648438
32.849998474121094	297.20001220703125	351.29998779296875	166.60000610351562
32.650001525878906	294.3999938964844	348.6000061035156	166.39999389648438
32.349998474121094	287.29998779296875	366.5	166.6999969482422
32.45000076293945	287.29998779296875	384.70001220703125	166.60000610351562
32.54999923706055	290.20001220703125	380.	166.39999389648438
32.54999923706055	290.3999938964844	373.20001220703125	166.3000030517578
32.349998474121094	286.	378.79998779296875	166.1999969482422
32.25	289.	386.8999938964844	165.89999389648438
32.25	287.29998779296875	393.79998779296875	165.60000610351562
32.04999923706055	287.3999938964844	398.	165.1999969482422
31.850000381469727	284.20001220703125	405.	164.8000030517578
31.950000762939453	287.1000061035156	403.1000061035156	164.39999389648438
31.75	283.79998779296875	401.29998779296875	163.89999389648438
31.450000762939453	280.	404.8999938964844	163.60000610351562
31.350000381469727	281.3999938964844	407.70001220703125	163.39999389648438
31.350000381469727	281.79998779296875	398.8999938964844	163.5
31.350000381469727	284.	393.6000061035156	163.5
31.25	282.	394.3999938964844	163.6999969482422
31.149999618530273	279.8999938964844	393.5	164.1999969482422
31.149999618530273	284.3999938964844	388.1000061035156	164.60000610351562
31.149999618530273	285.20001220703125	380.1000061035156	165.
31.049999237060547	284.70001220703125	377.3999938964844	165.3000030517578
30.950000762939453	285.3999938964844	380.8999938964844	165.6999969482422
30.850000381469727	287.8999938964844	384.1000061035156	165.89999389648438
30.75	287.8999938964844	386.6000061035156	166.10000610351562
30.649999618530273	289.20001220703125	391.20001220703125	166.3000030517578
30.649999618530273	292.	394.8999938964844	166.5
30.549999237060547	293.6000061035156	403.20001220703125	166.6999969482422
30.450000762939453	294.29998779296875	413.	166.89999389648438
30.25	295.	421.6000061035156	167.3000030517578
30.149999618530273	293.5	429.8999938964844	167.60000610351562
29.850000381469727	294.1000061035156	439.1000061035156	167.89999389648438
29.75	296.1000061035156	447.70001220703125	168.3000030517578
29.649999618530273	298.8999938964844	456.5	168.8000030517578
29.450000762939453	296.6000061035156	467.70001220703125	169.
29.549999237060547	301.20001220703125	448.70001220703125	169.1999969482422
29.549999237060547	301.29998779296875	424.5	169.8000030517578
29.450000762939453	303.3999938964844	422.70001220703125	170.5
29.450000762939453	304.3999938964844	426.79998779296875	171.1999969482422
29.049999237060547	299.6000061035156	431.8999938964844	171.8000030517578
29.25	306.3999938964844	433.29998779296875	172.3000030517578
28.950000762939453	304.	435.20001220703125	172.6999969482422
28.950000762939453	306.29998779296875	433.3999938964844	173.10000610351562
28.649999618530273	303.70001220703125	433.70001220703125	173.1999969482422
29.049999237060547	315.70001220703125	408.6000061035156	173.6999969482422
29.049999237060547	320.20001220703125	383.5	174.5
29.149999618530273	321.6000061035156	388.	174.89999389648438
29.149999618530273	322.8999938964844	384.3999938964844	175.39999389648438
29.049999237060547	324.1000061035156	389.8999938964844	175.60000610351562
29.25	326.8999938964844	381.	175.60000610351562
29.25	328.79998779296875	372.	175.6999969482422
29.450000762939453	330.1000061035156	367.6000061035156	175.8000030517578
29.549999237060547	330.3999938964844	361.70001220703125	175.60000610351562
29.549999237060547	332.79998779296875	354.29998779296875	175.5
29.649999618530273	331.70001220703125	346.	175.3000030517578
29.549999237060547	328.79998779296875	357.6000061035156	175.10000610351562
29.549999237060547	325.5	375.8999938964844	174.6999969482422
29.450000762939453	324.20001220703125	384.5	174.1999969482422
29.450000762939453	322.6000061035156	384.6000061035156	173.60000610351562
29.450000762939453	322.8999938964844	381.8999938964844	172.89999389648438
29.549999237060547	320.3999938964844	377.6000061035156	172.5
29.549999237060547	321.	368.6000061035156	172.
29.549999237060547	318.3999938964844	367.3999938964844	171.60000610351562
29.649999618530273	315.1000061035156	354.20001220703125	171.10000610351562
29.649999618530273	314.	347.6000061035156	170.8000030517578
29.549999237060547	310.79998779296875	356.29998779296875	170.8000030517578
29.450000762939453	308.5	370.3999938964844	170.8000030517578
29.450000762939453	308.8999938964844	378.1000061035156	170.8000030517578
29.350000381469727	306.29998779296875	385.3999938964844	170.8000030517578
29.25	304.29998779296875	391.70001220703125	170.89999389648438
29.25	301.79998779296875	396.6000061035156	171.
29.149999618530273	298.70001220703125	402.1000061035156	171.
29.350000381469727	298.1000061035156	394.29998779296875	171.
29.25	295.1000061035156	392.79998779296875	171.39999389648438
29.25	291.5	402.1000061035156	171.6999969482422
29.25	291.29998779296875	409.70001220703125	172.
29.25	290.	419.6000061035156	172.1999969482422
29.350000381469727	287.6000061035156	414.3999938964844	172.39999389648438
29.25	287.6000061035156	418.6000061035156	172.8000030517578
29.049999237060547	283.5	431.8999938964844	173.10000610351562
29.049999237060547	284.6000061035156	440.6000061035156	173.3000030517578
28.950000762939453	284.6000061035156	446.1000061035156	173.60000610351562
28.950000762939453	284.1000061035156	456.8999938964844	173.89999389648438
28.75	282.3999938964844	471.5	174.
28.549999237060547	285.5	485.6000061035156	174.10000610351562
28.450000762939453	285.20001220703125	497.6000061035156	174.39999389648438
28.25	286.	513.7000122070312	174.6999969482422
27.950000762939453	291.70001220703125	541.7999877929688	175.39999389648438
26.75	287.5	572.2000122070312	175.8000030517578
27.049999237060547	292.3999938964844	573.2000122070312	175.89999389648438
25.049999237060547	292.5	577.2999877929688	175.89999389648438
26.850000381469727	306.29998779296875	549.2000122070312	176.60000610351562
26.950000762939453	317.5	493.20001220703125	177.6999969482422
27.25	325.8999938964844	444.5	178.39999389648438
28.350000381469727	338.79998779296875	360.	178.3000030517578
28.850000381469727	345.70001220703125	279.20001220703125	177.6999969482422
28.75	347.20001220703125	253.10000610351562	178.1999969482422
29.049999237060547	354.	235.8000030517578	178.3000030517578
29.350000381469727	359.	216.60000610351562	177.8000030517578
29.649999618530273	362.29998779296875	200.60000610351562	177.39999389648438
29.649999618530273	364.3999938964844	191.6999969482422	176.5
29.75	368.29998779296875	186.6999969482422	175.5
29.850000381469727	372.20001220703125	183.6999969482422	174.8000030517578
29.950000762939453	375.20001220703125	184.1999969482422	174.6999969482422
29.950000762939453	376.3999938964844	187.39999389648438	174.6999969482422
29.950000762939453	379.3999938964844	194.39999389648438	174.6999969482422
29.75	379.20001220703125	206.10000610351562	174.60000610351562
29.649999618530273	378.79998779296875	213.10000610351562	174.10000610351562
29.850000381469727	384.29998779296875	210.89999389648438	173.
29.950000762939453	388.3999938964844	205.6999969482422	172.1999969482422
29.950000762939453	389.6000061035156	202.3000030517578	171.6999969482422
30.049999237060547	392.8999938964844	201.3000030517578	171.39999389648438
30.049999237060547	391.20001220703125	203.10000610351562	170.89999389648438
30.049999237060547	392.70001220703125	200.1999969482422	169.89999389648438
29.950000762939453	391.6000061035156	195.39999389648438	169.1999969482422
29.75	392.29998779296875	194.39999389648438	169.
29.649999618530273	390.	198.1999969482422	168.89999389648438
29.850000381469727	392.70001220703125	196.60000610351562	168.39999389648438
29.450000762939453	389.3999938964844	195.8000030517578	167.8000030517578
29.450000762939453	391.6000061035156	197.89999389648438	168.
29.450000762939453	389.3999938964844	201.39999389648438	167.8000030517578
28.950000762939453	385.20001220703125	209.5	166.8000030517578
29.049999237060547	385.8999938964844	213.8000030517578	165.10000610351562
29.350000381469727	391.29998779296875	198.39999389648438	163.60000610351562
29.549999237060547	394.20001220703125	181.60000610351562	162.1999969482422
29.75	399.79998779296875	173.5	161.6999969482422
29.850000381469727	401.70001220703125	172.	161.6999969482422
29.950000762939453	407.1000061035156	170.10000610351562	161.5
29.950000762939453	406.6000061035156	170.3000030517578	161.39999389648438
30.049999237060547	412.29998779296875	172.6999969482422	160.6999969482422
30.149999618530273	413.3999938964844	170.89999389648438	160.3000030517578
30.049999237060547	412.3999938964844	175.6999969482422	160.1999969482422
30.049999237060547	415.6000061035156	178.3000030517578	160.
30.25	419.20001220703125	172.3000030517578	159.8000030517578
30.350000381469727	421.79998779296875	165.8000030517578	159.60000610351562
30.350000381469727	424.	163.1999969482422	159.6999969482422
30.25	420.29998779296875	165.5	159.6999969482422
30.049999237060547	417.5	176.	160.
30.25	424.	179.3000030517578	159.10000610351562
30.350000381469727	424.6000061035156	169.89999389648438	158.5
30.25	425.70001220703125	168.60000610351562	157.89999389648438
30.25	425.29998779296875	171.5	157.3000030517578
30.049999237060547	422.1000061035156	177.10000610351562	156.89999389648438
30.25	427.	176.6999969482422	156.6999969482422
30.25	428.3999938964844	176.8000030517578	156.60000610351562
29.850000381469727	416.6000061035156	190.60000610351562	156.39999389648438
29.850000381469727	416.6000061035156	204.60000610351562	155.6999969482422
29.950000762939453	415.5	205.89999389648438	155.
30.049999237060547	419.8999938964844	199.5	154.5
30.25	425.5	191.3000030517578	154.60000610351562
30.149999618530273	424.8999938964844	192.5	154.8000030517578
30.049999237060547	422.20001220703125	202.	155.10000610351562
29.950000762939453	423.3999938964844	208.10000610351562	155.
29.850000381469727	421.1000061035156	212.1999969482422	154.8000030517578
29.649999618530273	415.79998779296875	217.8000030517578	154.60000610351562
32.95000076293945	349.3999938964844	319.20001220703125	162.10000610351562
32.95000076293945	348.29998779296875	319.3999938964844	162.3000030517578
32.95000076293945	347.3999938964844	318.8999938964844	162.60000610351562
32.95000076293945	343.29998779296875	317.79998779296875	163.
32.95000076293945	343.79998779296875	317.8999938964844	163.3000030517578
32.95000076293945	342.29998779296875	321.	163.5
32.95000076293945	341.5	320.1000061035156	163.6999969482422
32.95000076293945	340.3999938964844	319.20001220703125	163.6999969482422
32.95000076293945	338.20001220703125	319.20001220703125	163.8000030517578
32.95000076293945	338.20001220703125	318.70001220703125	163.89999389648438
32.95000076293945	337.	318.20001220703125	163.8000030517578
32.95000076293945	338.20001220703125	317.79998779296875	163.8000030517578
32.95000076293945	338.20001220703125	317.79998779296875	163.60000610351562
32.849998474121094	336.8999938964844	317.70001220703125	163.60000610351562
32.95000076293945	335.5	318.	163.6999969482422
32.95000076293945	333.1000061035156	316.8999938964844	163.60000610351562
32.849998474121094	332.70001220703125	315.	163.6999969482422
32.849998474121094	332.3999938964844	313.6000061035156	163.8000030517578
32.849998474121094	333.1000061035156	313.5	163.8000030517578
32.849998474121094	332.5	314.	164.1999969482422
32.849998474121094	333.	314.20001220703125	164.39999389648438
32.95000076293945	330.79998779296875	313.70001220703125	164.8000030517578
32.95000076293945	329.70001220703125	313.5	165.10000610351562
32.95000076293945	328.3999938964844	312.79998779296875	165.5
32.95000076293945	327.20001220703125	311.6000061035156	166.
32.95000076293945	327.	311.1000061035156	166.39999389648438
32.95000076293945	326.79998779296875	310.79998779296875	166.8000030517578
32.95000076293945	326.3999938964844	310.8999938964844	167.1999969482422
32.95000076293945	324.70001220703125	310.8999938964844	167.60000610351562
33.04999923706055	322.29998779296875	309.6000061035156	167.89999389648438
33.04999923706055	322.70001220703125	308.20001220703125	168.3000030517578
33.04999923706055	322.79998779296875	307.20001220703125	168.39999389648438
33.04999923706055	321.6000061035156	306.8999938964844	168.5
33.04999923706055	321.29998779296875	306.1000061035156	168.39999389648438
33.04999923706055	321.6000061035156	305.8999938964844	168.3000030517578
33.04999923706055	320.70001220703125	306.5	168.10000610351562
33.04999923706055	321.29998779296875	307.3999938964844	167.89999389648438
33.04999923706055	319.6000061035156	308.3999938964844	167.60000610351562
33.04999923706055	318.5	310.	167.3000030517578
33.04999923706055	318.6000061035156	311.29998779296875	166.89999389648438
33.04999923706055	317.1000061035156	312.1000061035156	166.8000030517578
33.04999923706055	314.70001220703125	312.8999938964844	166.60000610351562
33.04999923706055	313.1000061035156	314.3999938964844	166.60000610351562
33.04999923706055	311.6000061035156	315.5	166.5
33.04999923706055	312.79998779296875	316.70001220703125	166.60000610351562
33.04999923706055	310.29998779296875	318.8999938964844	166.60000610351562
33.04999923706055	309.8999938964844	321.70001220703125	166.60000610351562
33.04999923706055	307.70001220703125	324.70001220703125	166.6999969482422
33.04999923706055	308.29998779296875	327.3999938964844	166.8000030517578
33.04999923706055	309.3999938964844	330.79998779296875	167.
33.04999923706055	309.29998779296875	334.8999938964844	167.10000610351562
33.04999923706055	307.6000061035156	338.8999938964844	167.1999969482422
33.04999923706055	305.8999938964844	343.29998779296875	167.39999389648438
33.04999923706055	305.8999938964844	345.6000061035156	167.39999389648438
33.04999923706055	305.6000061035156	346.29998779296875	167.39999389648438
33.04999923706055	304.79998779296875	347.5	167.1999969482422
32.95000076293945	302.79998779296875	350.20001220703125	167.
33.04999923706055	302.1000061035156	350.20001220703125	166.8000030517578
32.95000076293945	301.20001220703125	349.	166.60000610351562
32.95000076293945	298.5	353.3999938964844	166.60000610351562
32.45000076293945	290.79998779296875	372.8999938964844	166.6999969482422
32.04999923706055	284.1000061035156	391.29998779296875	166.1999969482422
32.45000076293945	288.29998779296875	378.6000061035156	166.10000610351562
32.45000076293945	289.70001220703125	373.8999938964844	166.3000030517578
32.650001525878906	290.70001220703125	372.70001220703125	166.39999389648438
32.54999923706055	290.3999938964844	373.	166.39999389648438
32.45000076293945	290.20001220703125	379.3999938964844	166.1999969482422
32.349998474121094	288.8999938964844	387.3999938964844	166.10000610351562
32.25	288.79998779296875	393.3999938964844	165.89999389648438
32.25	288.29998779296875	396.20001220703125	165.60000610351562
32.150001525878906	287.6000061035156	398.79998779296875	165.1999969482422
32.04999923706055	286.29998779296875	400.20001220703125	164.6999969482422
31.649999618530273	281.1000061035156	405.1000061035156	164.39999389648438
31.549999237060547	279.29998779296875	415.	163.89999389648438
31.350000381469727	278.6000061035156	419.29998779296875	163.6999969482422
31.450000762939453	280.20001220703125	415.	163.39999389648438
31.450000762939453	282.5	398.29998779296875	163.1999969482422
31.350000381469727	281.8999938964844	392.5	163.39999389648438
31.350000381469727	280.6000061035156	396.1000061035156	163.60000610351562
31.149999618530273	281.8999938964844	397.1000061035156	163.8000030517578
31.25	283.3999938964844	387.1000061035156	164.10000610351562
31.149999618530273	283.1000061035156	380.8999938964844	164.39999389648438
31.049999237060547	282.5	385.20001220703125	164.60000610351562
30.950000762939453	282.79998779296875	387.70001220703125	164.89999389648438
30.850000381469727	283.79998779296875	391.5	165.10000610351562
30.75	285.5	397.79998779296875	165.3000030517578
30.649999618530273	286.20001220703125	396.79998779296875	165.39999389648438
30.549999237060547	287.	404.20001220703125	165.60000610351562
30.450000762939453	288.	415.1000061035156	165.8000030517578
30.350000381469727	288.79998779296875	423.79998779296875	166.10000610351562
30.149999618530273	288.79998779296875	433.3999938964844	166.3000030517578
30.049999237060547	290.70001220703125	440.8999938964844	166.6999969482422
29.950000762939453	292.79998779296875	448.	167.10000610351562
29.850000381469727	293.3999938964844	454.29998779296875	167.5
29.549999237060547	292.8999938964844	460.5	167.89999389648438
29.450000762939453	293.1000061035156	469.20001220703125	168.1999969482422
29.450000762939453	298.3999938964844	465.8999938964844	168.39999389648438
29.450000762939453	297.8999938964844	447.5	168.89999389648438
29.649999618530273	301.29998779296875	422.1000061035156	169.60000610351562
29.350000381469727	299.6000061035156	415.6000061035156	170.3000030517578
29.450000762939453	302.1000061035156	423.79998779296875	171.
29.25	301.79998779296875	435.3999938964844	171.5
28.950000762939453	297.79998779296875	437.70001220703125	171.8000030517578
28.75	297.6000061035156	441.8999938964844	172.10000610351562
28.75	301.29998779296875	445.6000061035156	172.1999969482422
29.149999618530273	310.8999938964844	419.8999938964844	172.5
29.25	315.8999938964844	384.	173.10000610351562
29.25	320.20001220703125	375.79998779296875	173.6999969482422
29.25	319.3999938964844	374.5	174.1999969482422
29.25	321.6000061035156	387.20001220703125	174.5
29.25	323.6000061035156	389.1000061035156	174.5
29.350000381469727	321.29998779296875	382.20001220703125	174.60000610351562
29.350000381469727	320.79998779296875	385.20001220703125	174.60000610351562
29.350000381469727	324.1000061035156	380.3999938964844	174.5
29.549999237060547	324.1000061035156	372.6000061035156	174.1999969482422
29.649999618530273	327.79998779296875	361.1000061035156	174.10000610351562
29.649999618530273	325.29998779296875	354.3999938964844	173.89999389648438
29.649999618530273	322.8999938964844	369.1000061035156	173.60000610351562
29.450000762939453	316.5	384.29998779296875	173.
29.549999237060547	318.20001220703125	376.8999938964844	172.5
29.549999237060547	316.70001220703125	371.8999938964844	171.89999389648438
29.649999618530273	315.70001220703125	367.3999938964844	171.5
29.549999237060547	314.29998779296875	363.20001220703125	171.
29.649999618530273	314.70001220703125	358.3999938964844	170.5
29.649999618530273	312.5	348.8999938964844	170.10000610351562
29.649999618530273	308.79998779296875	349.29998779296875	169.89999389648438
29.549999237060547	306.8999938964844	363.70001220703125	170.
29.450000762939453	304.8999938964844	372.8999938964844	170.10000610351562
29.450000762939453	303.	378.8999938964844	170.10000610351562
29.450000762939453	303.5	383.6000061035156	170.1999969482422
29.350000381469727	301.8999938964844	388.3999938964844	170.1999969482422
29.350000381469727	298.70001220703125	394.70001220703125	170.1999969482422
29.25	294.8999938964844	400.3999938964844	170.3000030517578
29.450000762939453	293.3999938964844	393.79998779296875	170.60000610351562
29.350000381469727	290.8999938964844	396.29998779296875	170.89999389648438
29.450000762939453	289.29998779296875	401.	171.1999969482422
29.350000381469727	286.70001220703125	405.70001220703125	171.5
29.350000381469727	283.3999938964844	412.1000061035156	171.6999969482422
29.350000381469727	283.6000061035156	413.1000061035156	171.89999389648438
29.25	280.8999938964844	418.3999938964844	172.39999389648438
29.149999618530273	280.3999938964844	431.8999938964844	172.6999969482422
29.049999237060547	283.70001220703125	440.79998779296875	173.
29.049999237060547	280.1000061035156	445.1000061035156	173.1999969482422
28.75	280.3999938964844	463.5	173.5
28.649999618530273	281.3999938964844	487.5	173.5
28.549999237060547	281.70001220703125	498.70001220703125	173.60000610351562
28.450000762939453	283.	508.8999938964844	173.89999389648438
28.25	283.79998779296875	518.2999877929688	174.39999389648438
28.049999237060547	287.29998779296875	532.9000244140625	174.89999389648438
27.149999618530273	287.	560.0999755859375	175.39999389648438
26.649999618530273	288.8999938964844	565.0999755859375	175.89999389648438
25.950000762939453	292.29998779296875	562.	176.39999389648438
27.350000381469727	304.3999938964844	521.	176.89999389648438
27.149999618530273	313.29998779296875	483.	177.89999389648438
24.25	315.6000061035156	480.79998779296875	178.5
27.450000762939453	333.20001220703125	404.8999938964844	178.6999969482422
28.549999237060547	341.20001220703125	297.3999938964844	177.5
29.049999237060547	346.	257.5	177.60000610351562
29.25	352.	235.	177.5
29.450000762939453	355.6000061035156	217.8000030517578	177.10000610351562
29.450000762939453	357.8999938964844	207.10000610351562	176.10000610351562
29.450000762939453	359.	200.60000610351562	174.6999969482422
29.450000762939453	361.79998779296875	192.89999389648438	173.1999969482422
29.75	368.	186.39999389648438	173.1999969482422
29.950000762939453	372.	185.1999969482422	173.60000610351562
30.049999237060547	376.	186.89999389648438	173.89999389648438
29.950000762939453	379.20001220703125	192.89999389648438	173.5
29.950000762939453	379.6000061035156	200.10000610351562	173.1999969482422
29.950000762939453	379.29998779296875	205.39999389648438	172.39999389648438
29.950000762939453	382.20001220703125	208.60000610351562	171.6999969482422
30.049999237060547	386.	206.10000610351562	170.89999389648438
30.049999237060547	389.1000061035156	202.	170.10000610351562
30.149999618530273	390.1000061035156	198.6999969482422	169.3000030517578
30.149999618530273	390.70001220703125	197.10000610351562	168.8000030517578
30.049999237060547	390.6000061035156	196.	168.10000610351562
29.950000762939453	391.70001220703125	195.10000610351562	167.89999389648438
29.75	387.8999938964844	198.1999969482422	167.8000030517578
29.850000381469727	388.79998779296875	198.5	167.8000030517578
29.850000381469727	390.3999938964844	193.3000030517578	167.10000610351562
29.75	388.79998779296875	193.39999389648438	166.6999969482422
29.649999618530273	389.79998779296875	195.1999969482422	166.89999389648438
29.549999237060547	388.79998779296875	195.8000030517578	166.8000030517578
29.25	383.79998779296875	200.89999389648438	166.3000030517578
29.149999618530273	384.20001220703125	210.5	164.3000030517578
29.25	386.	205.3000030517578	162.39999389648438
29.649999618530273	396.	186.10000610351562	161.
29.850000381469727	396.29998779296875	179.10000610351562	161.10000610351562
29.75	398.5	184.1999969482422	161.1999969482422
29.950000762939453	401.70001220703125	184.39999389648438	160.8000030517578
29.75	400.5	185.1999969482422	160.39999389648438
29.950000762939453	406.20001220703125	186.8000030517578	160.
29.950000762939453	408.5	184.89999389648438	159.8000030517578
30.049999237060547	410.1000061035156	186.8000030517578	159.8000030517578
30.149999618530273	412.1000061035156	185.	159.5
30.25	413.	180.60000610351562	158.89999389648438
30.25	416.6000061035156	175.1999969482422	158.39999389648438
30.350000381469727	418.1000061035156	167.5	158.10000610351562
30.350000381469727	420.79998779296875	164.6999969482422	158.39999389648438
30.25	420.	171.	158.60000610351562
30.350000381469727	420.3999938964844	171.89999389648438	158.10000610351562
30.25	418.1000061035156	171.	157.3000030517578
30.25	418.79998779296875	174.8000030517578	156.89999389648438
30.450000762939453	426.	170.10000610351562	156.10000610351562
30.549999237060547	429.79998779296875	166.10000610351562	155.8000030517578
30.350000381469727	425.6000061035156	172.10000610351562	155.6999969482422
30.049999237060547	416.5	183.3000030517578	155.6999969482422
30.25	420.1000061035156	187.1999969482422	155.6999969482422
30.049999237060547	415.70001220703125	197.10000610351562	155.39999389648438
30.149999618530273	415.6000061035156	204.89999389648438	154.6999969482422
30.25	418.1000061035156	201.1999969482422	154.10000610351562
30.25	421.3999938964844	194.60000610351562	154.1999969482422
30.149999618530273	417.3999938964844	198.10000610351562	154.39999389648438
30.149999618530273	417.3999938964844	205.	154.39999389648438
29.950000762939453	415.6000061035156	211.39999389648438	154.39999389648438
29.850000381469727	413.79998779296875	217.5	154.10000610351562
29.649999618530273	408.29998779296875	221.5	154.
32.95000076293945	347.70001220703125	323.5	161.6999969482422
32.95000076293945	344.1000061035156	323.8999938964844	162.
32.95000076293945	345.20001220703125	324.1000061035156	162.39999389648438
32.95000076293945	343.70001220703125	323.79998779296875	162.60000610351562
32.95000076293945	341.70001220703125	325.	162.89999389648438
32.95000076293945	338.8999938964844	326.70001220703125	163.10000610351562
32.95000076293945	337.79998779296875	325.3999938964844	163.3000030517578
32.95000076293945	337.8999938964844	324.70001220703125	163.39999389648438
32.95000076293945	337.8999938964844	324.5	163.60000610351562
32.95000076293945	337.8999938964844	324.1000061035156	163.5
32.95000076293945	336.20001220703125	323.3999938964844	163.60000610351562
32.95000076293945	335.29998779296875	323.70001220703125	163.39999389648438
32.95000076293945	333.8999938964844	324.1000061035156	163.3000030517578
32.95000076293945	332.29998779296875	324.79998779296875	163.3000030517578
32.849998474121094	332.3999938964844	325.	163.1999969482422
32.849998474121094	332.20001220703125	323.8999938964844	163.1999969482422
32.849998474121094	332.1000061035156	322.5	163.1999969482422
32.849998474121094	332.1000061035156	321.20001220703125	163.3000030517578
32.95000076293945	330.70001220703125	320.5	163.5
32.95000076293945	328.20001220703125	319.79998779296875	163.6999969482422
32.95000076293945	329.	319.3999938964844	164.10000610351562
32.95000076293945	329.20001220703125	319.20001220703125	164.3000030517578
32.95000076293945	327.5	319.20001220703125	164.6999969482422
32.95000076293945	326.70001220703125	318.70001220703125	165.1999969482422
32.95000076293945	326.29998779296875	318.20001220703125	165.60000610351562
32.95000076293945	324.70001220703125	317.5	166.
32.95000076293945	323.70001220703125	316.3999938964844	166.60000610351562
32.95000076293945	323.70001220703125	316.29998779296875	166.89999389648438
32.95000076293945	323.20001220703125	316.8999938964844	167.3000030517578
32.95000076293945	323.	316.8999938964844	167.6999969482422
33.04999923706055	320.8999938964844	315.70001220703125	167.89999389648438
33.04999923706055	321.1000061035156	313.79998779296875	168.10000610351562
33.04999923706055	320.	312.3999938964844	168.1999969482422
33.04999923706055	320.20001220703125	310.8999938964844	168.10000610351562
33.04999923706055	320.	310.5	168.10000610351562
33.04999923706055	319.79998779296875	310.6000061035156	167.8000030517578
33.04999923706055	319.79998779296875	311.5	167.39999389648438
33.04999923706055	318.79998779296875	312.6000061035156	167.10000610351562
33.04999923706055	316.70001220703125	313.79998779296875	166.89999389648438
33.04999923706055	316.	315.8999938964844	166.60000610351562
33.04999923706055	314.70001220703125	317.6000061035156	166.3000030517578
33.04999923706055	313.3999938964844	318.20001220703125	166.39999389648438
33.04999923706055	311.5	319.1000061035156	166.3000030517578
33.04999923706055	311.3999938964844	320.29998779296875	166.3000030517578
33.04999923706055	309.	321.70001220703125	166.10000610351562
33.04999923706055	308.8999938964844	323.5	166.3000030517578
33.04999923706055	308.3999938964844	325.79998779296875	166.3000030517578
33.04999923706055	307.6000061035156	328.6000061035156	166.5
33.04999923706055	307.6000061035156	331.70001220703125	166.5
33.04999923706055	307.70001220703125	335.1000061035156	166.6999969482422
33.04999923706055	309.29998779296875	338.5	166.8000030517578
33.04999923706055	307.8999938964844	342.70001220703125	166.8000030517578
33.04999923706055	305.79998779296875	348.5	166.89999389648438
33.04999923706055	306.79998779296875	352.79998779296875	166.89999389648438
33.04999923706055	304.5	354.8999938964844	166.89999389648438
33.04999923706055	303.29998779296875	357.1000061035156	166.8000030517578
32.95000076293945	301.20001220703125	360.	166.60000610351562
32.95000076293945	301.6000061035156	360.70001220703125	166.39999389648438
32.95000076293945	300.6000061035156	358.3999938964844	166.3000030517578
32.849998474121094	295.1000061035156	360.29998779296875	166.3000030517578
31.850000381469727	279.70001220703125	389.5	166.3000030517578
32.54999923706055	288.8999938964844	413.5	166.
32.54999923706055	287.70001220703125	397.29998779296875	165.89999389648438
32.75	292.79998779296875	383.20001220703125	166.
32.650001525878906	290.1000061035156	377.70001220703125	166.10000610351562
32.45000076293945	288.	384.29998779296875	166.10000610351562
32.54999923706055	291.3999938964844	385.3999938964844	166.
32.349998474121094	289.20001220703125	387.8999938964844	165.89999389648438
32.349998474121094	289.29998779296875	392.29998779296875	165.6999969482422
32.349998474121094	290.5	391.5	165.39999389648438
32.150001525878906	283.79998779296875	395.79998779296875	165.10000610351562
31.950000762939453	284.3999938964844	402.79998779296875	164.60000610351562
31.75	281.6000061035156	409.3999938964844	164.3000030517578
31.549999237060547	278.20001220703125	417.6000061035156	164.
31.450000762939453	279.1000061035156	423.79998779296875	163.5
31.450000762939453	279.	422.3999938964844	163.3000030517578
31.549999237060547	280.29998779296875	404.70001220703125	163.10000610351562
31.450000762939453	278.20001220703125	393.70001220703125	163.10000610351562
31.25	279.29998779296875	399.79998779296875	163.39999389648438
31.25	279.20001220703125	402.20001220703125	163.5
31.350000381469727	284.29998779296875	389.5	163.5
31.149999618530273	281.20001220703125	387.70001220703125	163.8000030517578
31.049999237060547	282.20001220703125	394.	163.89999389648438
30.850000381469727	281.8999938964844	399.8999938964844	164.10000610351562
30.75	280.70001220703125	407.6000061035156	164.3000030517578
30.75	282.79998779296875	410.5	164.39999389648438
30.649999618530273	285.3999938964844	410.1000061035156	164.60000610351562
30.649999618530273	284.6000061035156	414.29998779296875	164.6999969482422
30.549999237060547	286.	419.6000061035156	164.89999389648438
30.450000762939453	289.5	427.70001220703125	165.10000610351562
30.350000381469727	292.29998779296875	432.20001220703125	165.39999389648438
30.149999618530273	289.1000061035156	436.3999938964844	165.6999969482422
29.850000381469727	287.3999938964844	448.29998779296875	166.1999969482422
29.649999618530273	287.6000061035156	461.1000061035156	166.5
29.549999237060547	289.6000061035156	467.79998779296875	166.89999389648438
29.450000762939453	291.29998779296875	468.6000061035156	167.1999969482422
29.450000762939453	292.70001220703125	463.79998779296875	167.6999969482422
29.450000762939453	296.70001220703125	456.8999938964844	168.1999969482422
29.549999237060547	299.29998779296875	433.8999938964844	168.8000030517578
29.75	302.5	408.20001220703125	169.39999389648438
29.450000762939453	298.6000061035156	422.29998779296875	170.10000610351562
29.149999618530273	296.29998779296875	443.8999938964844	170.60000610351562
29.149999618530273	296.1000061035156	441.1000061035156	171.
28.850000381469727	296.1000061035156	443.5	171.39999389648438
28.649999618530273	294.20001220703125	453.79998779296875	171.39999389648438
28.950000762939453	303.5	444.6000061035156	171.5
29.25	310.	415.5	171.89999389648438
29.350000381469727	316.79998779296875	384.6000061035156	172.1999969482422
29.25	315.8999938964844	370.1000061035156	172.60000610351562
29.25	314.3999938964844	388.20001220703125	173.3000030517578
29.350000381469727	317.5	397.6000061035156	173.3000030517578
29.450000762939453	320.1000061035156	392.5	173.5
29.350000381469727	317.8999938964844	398.1000061035156	173.5
29.450000762939453	318.5	392.	173.39999389648438
29.649999618530273	319.8999938964844	378.79998779296875	173.1999969482422
29.649999618530273	319.6000061035156	373.79998779296875	172.89999389648438
29.75	320.3999938964844	362.3999938964844	172.8000030517578
29.649999618530273	317.3999938964844	372.5	172.39999389648438
29.549999237060547	314.20001220703125	385.	171.89999389648438
29.649999618530273	314.70001220703125	372.5	171.1999969482422
29.649999618530273	310.5	360.1000061035156	170.6999969482422
29.649999618530273	312.6000061035156	358.70001220703125	170.1999969482422
29.649999618530273	310.5	357.3999938964844	169.8000030517578
29.649999618530273	307.	356.6000061035156	169.3000030517578
29.649999618530273	305.70001220703125	353.	169.10000610351562
29.649999618530273	304.79998779296875	352.70001220703125	169.1999969482422
29.649999618530273	303.3999938964844	357.1000061035156	169.10000610351562
29.649999618530273	302.70001220703125	362.5	169.10000610351562
29.549999237060547	302.29998779296875	369.5	169.1999969482422
29.450000762939453	297.	379.70001220703125	169.3000030517578
29.450000762939453	292.5	389.6000061035156	169.39999389648438
29.25	293.	399.29998779296875	169.5
29.350000381469727	290.3999938964844	400.5	169.6999969482422
29.350000381469727	287.3999938964844	396.	169.89999389648438
29.450000762939453	286.79998779296875	399.20001220703125	170.3000030517578
29.350000381469727	283.79998779296875	409.79998779296875	170.60000610351562
29.25	280.6000061035156	418.5	170.89999389648438
29.25	277.70001220703125	426.79998779296875	171.3000030517578
29.25	277.3999938964844	431.	171.6999969482422
29.149999618530273	278.1000061035156	433.20001220703125	172.
29.149999618530273	278.3999938964844	435.8999938964844	172.3000030517578
29.149999618530273	276.79998779296875	440.29998779296875	172.6999969482422
29.049999237060547	277.	441.79998779296875	172.8000030517578
28.75	275.1000061035156	462.79998779296875	173.10000610351562
28.75	277.	491.3999938964844	173.1999969482422
28.549999237060547	276.79998779296875	500.29998779296875	173.39999389648438
28.549999237060547	280.5	507.79998779296875	173.60000610351562
28.350000381469727	281.8999938964844	518.0999755859375	174.
28.049999237060547	281.70001220703125	532.7000122070312	174.39999389648438
27.75	282.8999938964844	551.	174.89999389648438
27.75	290.1000061035156	545.4000244140625	175.5
27.25	293.5	535.4000244140625	176.
27.549999237060547	303.79998779296875	497.5	176.5
27.549999237060547	310.79998779296875	458.20001220703125	177.5
27.25	319.1000061035156	442.20001220703125	178.10000610351562
28.25	331.1000061035156	381.8999938964844	177.89999389648438
28.75	339.29998779296875	300.20001220703125	177.1999969482422
28.75	341.79998779296875	266.70001220703125	177.3000030517578
29.149999618530273	346.5	243.5	177.1999969482422
29.350000381469727	351.6000061035156	223.10000610351562	176.6999969482422
27.75	344.	226.1999969482422	176.5
28.75	351.3999938964844	233.5	175.3000030517578
29.649999618530273	361.29998779296875	211.60000610351562	173.10000610351562
29.850000381469727	364.79998779296875	188.1999969482422	172.1999969482422
29.950000762939453	367.8999938964844	185.5	172.8000030517578
30.049999237060547	372.1000061035156	188.1999969482422	172.89999389648438
30.049999237060547	374.79998779296875	193.	172.5
29.950000762939453	376.70001220703125	198.60000610351562	171.8000030517578
30.049999237060547	379.5	202.5	171.10000610351562
30.049999237060547	381.6000061035156	206.39999389648438	170.3000030517578
29.950000762939453	382.79998779296875	208.6999969482422	169.39999389648438
30.049999237060547	386.5	205.8000030517578	168.3000030517578
30.149999618530273	388.6000061035156	200.5	167.8000030517578
30.049999237060547	387.8999938964844	199.5	167.3000030517578
30.149999618530273	389.29998779296875	197.6999969482422	166.8000030517578
30.049999237060547	388.20001220703125	195.89999389648438	166.60000610351562
29.950000762939453	386.6000061035156	196.	166.39999389648438
29.950000762939453	387.70001220703125	195.10000610351562	166.1999969482422
29.950000762939453	388.70001220703125	191.	166.10000610351562
29.850000381469727	387.20001220703125	191.60000610351562	165.89999389648438
29.549999237060547	385.70001220703125	195.5	165.89999389648438
29.649999618530273	386.79998779296875	196.8000030517578	165.3000030517578
29.450000762939453	382.3999938964844	198.60000610351562	164.8000030517578
29.149999618530273	381.29998779296875	207.39999389648438	163.5
29.549999237060547	387.8999938964844	207.8000030517578	161.60000610351562
29.75	393.3999938964844	188.	160.6999969482422
29.850000381469727	396.79998779296875	185.60000610351562	161.39999389648438
29.549999237060547	391.	193.8000030517578	161.39999389648438
29.850000381469727	397.8999938964844	195.10000610351562	160.6999969482422
29.950000762939453	400.6000061035156	191.60000610351562	160.1999969482422
30.149999618530273	406.8999938964844	188.10000610351562	159.8000030517578
30.149999618530273	409.29998779296875	186.5	159.8000030517578
30.149999618530273	408.70001220703125	189.	159.39999389648438
30.149999618530273	408.29998779296875	190.3000030517578	158.6999969482422
30.049999237060547	406.1000061035156	190.1999969482422	158.1999969482422
30.149999618530273	411.3999938964844	185.89999389648438	157.5
30.25	414.70001220703125	176.	157.10000610351562
30.350000381469727	415.	168.60000610351562	157.10000610351562
30.350000381469727	417.20001220703125	167.8000030517578	157.
30.350000381469727	417.20001220703125	166.89999389648438	156.6999969482422
30.350000381469727	416.	169.60000610351562	156.3000030517578
30.350000381469727	416.5	174.5	155.6999969482422
30.450000762939453	420.1000061035156	169.	155.10000610351562
30.549999237060547	422.8999938964844	165.	154.39999389648438
30.549999237060547	426.5	164.60000610351562	154.3000030517578
30.25	414.70001220703125	177.3000030517578	154.6999969482422
30.450000762939453	423.29998779296875	181.6999969482422	154.5
30.149999618530273	413.5	188.3000030517578	154.60000610351562
30.049999237060547	409.	203.8000030517578	154.39999389648438
30.25	411.29998779296875	204.89999389648438	153.8000030517578
30.25	414.70001220703125	198.6999969482422	153.8000030517578
30.149999618530273	413.5	201.	154.
30.049999237060547	410.3999938964844	209.1999969482422	154.1999969482422
29.850000381469727	406.6000061035156	218.60000610351562	154.10000610351562
29.649999618530273	400.5	226.10000610351562	153.8000030517578
29.850000381469727	407.20001220703125	228.8000030517578	153.5
32.95000076293945	343.5	327.5	161.39999389648438
32.95000076293945	344.1000061035156	328.6000061035156	161.8000030517578
32.95000076293945	340.79998779296875	330.3999938964844	162.
32.95000076293945	339.1000061035156	331.	162.39999389648438
32.95000076293945	338.1000061035156	333.	162.60000610351562
32.95000076293945	338.3999938964844	331.79998779296875	162.89999389648438
32.95000076293945	338.3999938964844	330.5	163.
32.95000076293945	336.	330.20001220703125	163.10000610351562
32.95000076293945	334.6000061035156	330.29998779296875	163.1999969482422
32.95000076293945	333.79998779296875	330.1000061035156	163.1999969482422
32.95000076293945	333.8999938964844	329.6000061035156	163.10000610351562
32.95000076293945	333.79998779296875	329.70001220703125	163.
32.95000076293945	333.	329.8999938964844	162.89999389648438
32.95000076293945	331.79998779296875	331.1000061035156	162.89999389648438
32.95000076293945	330.20001220703125	331.5	162.6999969482422
32.95000076293945	329.20001220703125	330.70001220703125	162.6999969482422
32.849998474121094	327.20001220703125	329.79998779296875	162.6999969482422
32.849998474121094	327.	328.8999938964844	162.89999389648438
32.849998474121094	326.79998779296875	328.3999938964844	162.89999389648438
32.95000076293945	328.	327.5	163.1999969482422
32.95000076293945	327.20001220703125	326.70001220703125	163.39999389648438
32.95000076293945	326.5	325.8999938964844	163.8000030517578
32.95000076293945	324.29998779296875	325.3999938964844	164.3000030517578
32.95000076293945	324.8999938964844	325.5	164.6999969482422
32.95000076293945	323.20001220703125	325.20001220703125	165.1999969482422
32.95000076293945	323.20001220703125	324.6000061035156	165.60000610351562
32.95000076293945	323.20001220703125	323.70001220703125	166.3000030517578
32.95000076293945	321.79998779296875	322.3999938964844	166.60000610351562
32.95000076293945	322.	322.1000061035156	167.
32.95000076293945	319.70001220703125	322.3999938964844	167.3000030517578
33.04999923706055	319.6000061035156	322.1000061035156	167.60000610351562
33.04999923706055	319.79998779296875	320.8999938964844	167.6999969482422
33.04999923706055	317.20001220703125	319.3999938964844	167.8000030517578
33.04999923706055	320.	317.5	167.8000030517578
33.04999923706055	318.8999938964844	316.29998779296875	167.60000610351562
33.04999923706055	318.8999938964844	315.6000061035156	167.3000030517578
33.04999923706055	317.	316.20001220703125	167.10000610351562
33.04999923706055	316.20001220703125	317.1000061035156	166.8000030517578
33.04999923706055	316.20001220703125	318.29998779296875	166.5
33.04999923706055	315.	320.20001220703125	166.1999969482422
33.04999923706055	313.	322.1000061035156	165.89999389648438
33.04999923706055	312.8999938964844	323.6000061035156	165.8000030517578
33.04999923706055	312.1000061035156	324.5	165.8000030517578
33.04999923706055	309.8999938964844	325.70001220703125	165.6999969482422
33.04999923706055	307.79998779296875	327.29998779296875	165.8000030517578
33.04999923706055	307.6000061035156	328.5	165.8000030517578
33.04999923706055	306.8999938964844	330.1000061035156	165.89999389648438
33.04999923706055	306.79998779296875	332.6000061035156	165.89999389648438
33.04999923706055	306.79998779296875	335.	166.10000610351562
33.04999923706055	305.79998779296875	337.79998779296875	166.3000030517578
33.04999923706055	307.29998779296875	342.29998779296875	166.39999389648438
33.04999923706055	306.79998779296875	349.79998779296875	166.5
33.04999923706055	304.5	356.29998779296875	166.5
33.04999923706055	304.	357.70001220703125	166.39999389648438
33.04999923706055	303.8999938964844	359.3999938964844	166.39999389648438
32.95000076293945	302.29998779296875	362.5	166.3000030517578
32.95000076293945	301.6000061035156	366.1000061035156	166.1999969482422
32.95000076293945	299.	366.6000061035156	166.10000610351562
32.95000076293945	296.79998779296875	365.	166.
32.849998474121094	294.3999938964844	365.	166.
32.650001525878906	290.70001220703125	381.5	166.
32.650001525878906	290.70001220703125	394.29998779296875	165.8000030517578
32.75	292.6000061035156	383.1000061035156	165.60000610351562
32.75	291.29998779296875	380.3999938964844	165.60000610351562
32.54999923706055	291.3999938964844	383.79998779296875	165.8000030517578
32.54999923706055	290.3999938964844	392.70001220703125	165.8000030517578
32.54999923706055	291.6000061035156	388.6000061035156	165.8000030517578
32.45000076293945	290.70001220703125	387.3999938964844	165.8000030517578
32.349998474121094	289.	390.1000061035156	165.39999389648438
32.25	286.3999938964844	392.8999938964844	165.1999969482422
32.04999923706055	284.5	400.8999938964844	164.8000030517578
31.950000762939453	281.6000061035156	409.6000061035156	164.5
31.649999618530273	278.5	417.8999938964844	164.3000030517578
31.649999618530273	280.20001220703125	422.1000061035156	163.89999389648438
31.450000762939453	276.3999938964844	422.5	163.60000610351562
31.450000762939453	275.70001220703125	424.20001220703125	163.3000030517578
31.649999618530273	280.3999938964844	409.29998779296875	163.10000610351562
31.549999237060547	276.3999938964844	396.6000061035156	162.89999389648438
31.450000762939453	276.70001220703125	401.70001220703125	162.89999389648438
31.350000381469727	278.6000061035156	403.	162.89999389648438
31.350000381469727	280.79998779296875	392.	162.89999389648438
31.350000381469727	279.79998779296875	390.8999938964844	163.10000610351562
31.149999618530273	279.20001220703125	396.70001220703125	163.1999969482422
30.950000762939453	277.8999938964844	407.1000061035156	163.3000030517578
30.850000381469727	278.70001220703125	416.20001220703125	163.39999389648438
30.950000762939453	282.6000061035156	411.79998779296875	163.5
30.850000381469727	286.3999938964844	411.79998779296875	163.60000610351562
30.649999618530273	285.20001220703125	417.3999938964844	163.8000030517578
30.450000762939453	283.79998779296875	427.79998779296875	164.
30.25	283.6000061035156	443.1000061035156	164.1999969482422
30.149999618530273	283.	450.79998779296875	164.39999389648438
30.25	288.8999938964844	441.6000061035156	164.6999969482422
29.75	283.	451.5	165.3000030517578
29.350000381469727	278.70001220703125	478.70001220703125	165.60000610351562
29.350000381469727	283.79998779296875	486.5	166.
29.450000762939453	286.6000061035156	477.3999938964844	166.5
29.549999237060547	292.	456.5	167.
29.549999237060547	292.8999938964844	438.79998779296875	167.5
29.75	298.20001220703125	416.6000061035156	168.
29.649999618530273	298.79998779296875	400.5	168.5
29.649999618530273	299.20001220703125	410.	169.3000030517578
29.549999237060547	299.3999938964844	425.5	169.89999389648438
29.549999237060547	300.79998779296875	425.20001220703125	170.3000030517578
29.450000762939453	301.8999938964844	425.20001220703125	170.6999969482422
29.25	300.3999938964844	433.3999938964844	170.89999389648438
29.149999618530273	303.29998779296875	441.29998779296875	170.8000030517578
28.950000762939453	299.5	440.8999938964844	170.60000610351562
29.450000762939453	313.5	410.29998779296875	170.8000030517578
29.450000762939453	313.3999938964844	378.79998779296875	171.3000030517578
29.450000762939453	313.20001220703125	393.1000061035156	172.
29.450000762939453	315.	404.1000061035156	172.1999969482422
29.450000762939453	313.29998779296875	402.	172.39999389648438
29.450000762939453	312.29998779296875	404.5	172.3000030517578
29.549999237060547	315.20001220703125	391.20001220703125	172.10000610351562
29.649999618530273	314.5	376.6000061035156	172.
29.75	313.29998779296875	368.8999938964844	171.6999969482422
29.75	313.6000061035156	365.6000061035156	171.5
29.549999237060547	310.	380.1000061035156	171.1999969482422
29.649999618530273	307.5	385.1000061035156	170.6999969482422
29.649999618530273	307.6000061035156	372.6000061035156	170.10000610351562
29.649999618530273	306.8999938964844	369.6000061035156	169.5
29.549999237060547	302.8999938964844	371.79998779296875	169.
29.549999237060547	301.8999938964844	374.6000061035156	168.6999969482422
29.549999237060547	300.1000061035156	371.79998779296875	168.3000030517578
29.549999237060547	299.79998779296875	368.6000061035156	168.10000610351562
29.549999237060547	297.79998779296875	367.20001220703125	168.10000610351562
29.649999618530273	298.1000061035156	365.20001220703125	168.
29.549999237060547	296.79998779296875	369.70001220703125	168.
29.649999618530273	296.6000061035156	374.3999938964844	168.1999969482422
29.450000762939453	292.5	382.70001220703125	168.3000030517578
29.350000381469727	287.20001220703125	397.8999938964844	168.5
29.25	287.3999938964844	411.5	168.6999969482422
29.450000762939453	286.20001220703125	406.8999938964844	168.89999389648438
29.549999237060547	285.6000061035156	401.6000061035156	169.3000030517578
29.350000381469727	281.79998779296875	412.70001220703125	169.8000030517578
29.350000381469727	278.70001220703125	420.29998779296875	170.1999969482422
29.350000381469727	277.20001220703125	423.20001220703125	170.5
29.25	275.79998779296875	429.5	171.
29.350000381469727	275.3999938964844	432.20001220703125	171.39999389648438
29.149999618530273	273.8999938964844	440.1000061035156	171.8000030517578
29.049999237060547	272.3999938964844	449.29998779296875	172.10000610351562
28.950000762939453	270.20001220703125	457.79998779296875	172.39999389648438
28.950000762939453	272.20001220703125	457.20001220703125	172.60000610351562
28.950000762939453	272.5	458.70001220703125	172.6999969482422
28.850000381469727	274.6000061035156	472.6000061035156	172.8000030517578
28.75	274.20001220703125	483.3999938964844	172.89999389648438
28.549999237060547	276.29998779296875	499.1000061035156	173.10000610351562
28.25	276.3999938964844	517.0999755859375	173.5
28.149999618530273	278.70001220703125	529.5	173.8000030517578
28.049999237060547	284.20001220703125	531.5999755859375	174.1999969482422
27.549999237060547	283.8999938964844	530.7999877929688	174.60000610351562
27.75	291.8999938964844	518.2999877929688	174.8000030517578
27.850000381469727	299.29998779296875	472.29998779296875	175.10000610351562
27.75	307.	425.8999938964844	175.5
28.149999618530273	317.20001220703125	379.70001220703125	175.60000610351562
28.549999237060547	327.79998779296875	333.20001220703125	175.8000030517578
28.75	333.6000061035156	295.79998779296875	176.1999969482422
29.049999237060547	338.20001220703125	267.20001220703125	176.60000610351562
29.25	344.70001220703125	244.89999389648438	176.6999969482422
29.049999237060547	346.1000061035156	227.	176.6999969482422
29.049999237060547	348.20001220703125	222.1999969482422	177.
27.75	345.70001220703125	238.8000030517578	176.3000030517578
29.450000762939453	355.5	224.3000030517578	173.89999389648438
29.850000381469727	361.6000061035156	192.8000030517578	171.8000030517578
29.950000762939453	366.6000061035156	187.1999969482422	171.8000030517578
29.950000762939453	370.5	190.	171.5
29.950000762939453	373.8999938964844	194.3000030517578	171.10000610351562
29.950000762939453	375.70001220703125	200.	170.39999389648438
30.049999237060547	377.1000061035156	203.	169.6999969482422
30.049999237060547	379.6000061035156	205.6999969482422	168.89999389648438
30.149999618530273	382.3999938964844	206.89999389648438	168.10000610351562
30.149999618530273	385.6000061035156	205.60000610351562	167.1999969482422
30.149999618530273	386.3999938964844	201.60000610351562	166.39999389648438
30.149999618530273	386.79998779296875	198.89999389648438	166.10000610351562
30.149999618530273	387.79998779296875	197.60000610351562	165.6999969482422
30.149999618530273	388.20001220703125	195.3000030517578	165.3000030517578
30.149999618530273	388.20001220703125	193.	164.89999389648438
30.149999618530273	386.3999938964844	192.39999389648438	164.89999389648438
30.149999618530273	387.1000061035156	191.	164.8000030517578
29.950000762939453	385.79998779296875	193.5	165.
29.649999618530273	381.5	197.6999969482422	164.8000030517578
29.549999237060547	381.1000061035156	201.39999389648438	164.39999389648438
29.450000762939453	380.79998779296875	203.6999969482422	163.1999969482422
29.549999237060547	383.79998779296875	195.6999969482422	162.10000610351562
30.049999237060547	393.3999938964844	187.39999389648438	160.8000030517578
30.149999618530273	395.6000061035156	176.60000610351562	160.60000610351562
30.149999618530273	395.5	181.6999969482422	161.1999969482422
30.149999618530273	397.20001220703125	188.1999969482422	161.10000610351562
30.149999618530273	399.6000061035156	188.60000610351562	160.39999389648438
30.25	403.70001220703125	185.	159.6999969482422
30.25	405.70001220703125	181.6999969482422	159.10000610351562
30.25	406.	181.8000030517578	159.
30.049999237060547	403.8999938964844	191.5	159.
29.950000762939453	398.5	200.1999969482422	158.39999389648438
30.049999237060547	402.	201.6999969482422	157.60000610351562
30.149999618530273	407.3999938964844	194.3000030517578	157.
30.149999618530273	406.	185.1999969482422	156.1999969482422
30.25	409.	178.3000030517578	156.
30.350000381469727	412.3999938964844	173.10000610351562	155.6999969482422
30.450000762939453	413.6000061035156	167.8000030517578	155.3000030517578
30.350000381469727	412.5	168.89999389648438	155.1999969482422
30.450000762939453	415.3999938964844	170.6999969482422	154.39999389648438
30.450000762939453	414.8999938964844	169.8000030517578	154.
30.350000381469727	413.5	174.	153.5
30.549999237060547	419.5	171.6999969482422	153.10000610351562
30.25	410.8999938964844	174.3000030517578	153.60000610351562
30.549999237060547	417.79998779296875	180.8000030517578	153.6999969482422
30.450000762939453	415.6000061035156	182.	153.6999969482422
30.450000762939453	413.8999938964844	197.3000030517578	154.1999969482422
30.25	409.6000061035156	205.10000610351562	153.6999969482422
30.350000381469727	411.8999938964844	202.89999389648438	153.39999389648438
30.450000762939453	413.	201.3000030517578	153.5
30.25	409.29998779296875	207.39999389648438	153.6999969482422
30.149999618530273	407.70001220703125	216.60000610351562	153.8000030517578
30.049999237060547	406.	223.60000610351562	153.8000030517578
29.950000762939453	401.29998779296875	228.8000030517578	153.5
33.04999923706055	341.70001220703125	332.29998779296875	161.10000610351562
32.95000076293945	342.1000061035156	332.3999938964844	161.60000610351562
32.95000076293945	339.3999938964844	334.1000061035156	161.8000030517578
32.95000076293945	335.70001220703125	336.8999938964844	162.
32.95000076293945	340.79998779296875	337.20001220703125	162.39999389648438
32.95000076293945	337.20001220703125	334.79998779296875	162.60000610351562
32.95000076293945	333.5	334.1000061035156	162.6999969482422
32.95000076293945	333.5	334.20001220703125	162.8000030517578
32.95000076293945	334.	334.6000061035156	162.8000030517578
32.95000076293945	334.1000061035156	334.70001220703125	162.8000030517578
32.95000076293945	333.	334.5	162.8000030517578
32.95000076293945	331.70001220703125	334.79998779296875	162.6999969482422
32.95000076293945	331.3999938964844	335.5	162.39999389648438
32.95000076293945	330.5	336.3999938964844	162.3000030517578
32.95000076293945	330.8999938964844	336.70001220703125	162.39999389648438
32.95000076293945	329.29998779296875	336.20001220703125	162.1999969482422
32.95000076293945	328.8999938964844	335.5	162.1999969482422
32.95000076293945	327.79998779296875	335.	162.39999389648438
32.849998474121094	325.29998779296875	335.3999938964844	162.5
32.849998474121094	324.1000061035156	335.6000061035156	162.60000610351562
32.95000076293945	324.8999938964844	335.	163.
32.95000076293945	324.6000061035156	333.8999938964844	163.3000030517578
32.95000076293945	324.8999938964844	332.70001220703125	163.6999969482422
32.95000076293945	324.1000061035156	331.79998779296875	164.1999969482422
32.95000076293945	322.6000061035156	332.29998779296875	164.8000030517578
32.95000076293945	323.5	332.70001220703125	165.3000030517578
32.95000076293945	321.5	331.8999938964844	165.6999969482422
32.95000076293945	321.6000061035156	330.79998779296875	166.1999969482422
33.04999923706055	320.8999938964844	329.8999938964844	166.5
32.95000076293945	318.8999938964844	329.3999938964844	167.
33.04999923706055	318.	328.20001220703125	167.10000610351562
33.04999923706055	317.70001220703125	327.29998779296875	167.3000030517578
33.04999923706055	317.	326.	167.39999389648438
33.04999923706055	318.	325.	167.3000030517578
33.04999923706055	316.29998779296875	324.	167.10000610351562
33.04999923706055	316.5	322.	166.89999389648438
33.04999923706055	316.5	321.6000061035156	166.5
33.04999923706055	314.8999938964844	322.20001220703125	166.1999969482422
33.04999923706055	312.8999938964844	323.6000061035156	165.89999389648438
33.04999923706055	312.79998779296875	325.1000061035156	165.60000610351562
33.04999923706055	313.3999938964844	326.79998779296875	165.39999389648438
33.04999923706055	312.	328.5	165.3000030517578
33.04999923706055	308.5	330.	165.1999969482422
33.04999923706055	307.6000061035156	331.5	165.10000610351562
33.04999923706055	308.70001220703125	333.1000061035156	165.1999969482422
33.04999923706055	308.3999938964844	334.29998779296875	165.39999389648438
33.04999923706055	308.	335.70001220703125	165.39999389648438
33.04999923706055	306.20001220703125	337.5	165.5
33.04999923706055	306.20001220703125	340.5	165.6999969482422
33.04999923706055	304.20001220703125	344.	165.8000030517578
33.04999923706055	305.8999938964844	348.	166.
33.04999923706055	306.20001220703125	353.6000061035156	166.
33.04999923706055	305.6000061035156	357.5	166.
33.04999923706055	301.3999938964844	361.79998779296875	166.
33.04999923706055	299.70001220703125	366.3999938964844	166.
33.04999923706055	299.	367.8999938964844	165.8000030517578
32.95000076293945	298.70001220703125	369.79998779296875	165.8000030517578
32.95000076293945	296.	371.70001220703125	165.6999969482422
32.849998474121094	293.6000061035156	372.	165.60000610351562
32.849998474121094	293.70001220703125	371.8999938964844	165.39999389648438
32.849998474121094	293.	376.20001220703125	165.3000030517578
32.849998474121094	291.6000061035156	383.70001220703125	165.1999969482422
32.650001525878906	288.79998779296875	387.	165.10000610351562
32.75	290.20001220703125	385.79998779296875	165.1999969482422
32.650001525878906	289.70001220703125	385.20001220703125	165.39999389648438
32.650001525878906	289.70001220703125	387.79998779296875	165.3000030517578
32.54999923706055	290.5	387.6000061035156	165.1999969482422
32.45000076293945	289.	387.5	165.1999969482422
32.349998474121094	288.5	390.79998779296875	165.
32.25	284.5	399.70001220703125	164.8000030517578
32.150001525878906	283.79998779296875	406.70001220703125	164.60000610351562
31.950000762939453	281.3999938964844	413.70001220703125	164.39999389648438
31.649999618530273	277.6000061035156	422.20001220703125	164.10000610351562
31.75	280.20001220703125	424.6000061035156	163.6999969482422
31.649999618530273	277.6000061035156	420.3999938964844	163.39999389648438
31.549999237060547	275.8999938964844	419.5	163.1999969482422
31.649999618530273	276.70001220703125	410.	163.
31.649999618530273	276.70001220703125	397.3999938964844	162.8000030517578
31.450000762939453	275.	400.6000061035156	162.60000610351562
31.350000381469727	275.70001220703125	400.79998779296875	162.39999389648438
31.350000381469727	277.1000061035156	395.79998779296875	162.39999389648438
31.149999618530273	274.29998779296875	401.3999938964844	162.39999389648438
31.049999237060547	274.	410.	162.39999389648438
30.850000381469727	275.5	419.29998779296875	162.5
30.850000381469727	277.29998779296875	425.79998779296875	162.5
30.850000381469727	279.8999938964844	418.70001220703125	162.60000610351562
30.75	281.29998779296875	423.	162.6999969482422
30.649999618530273	282.	430.29998779296875	162.8000030517578
30.450000762939453	280.29998779296875	440.29998779296875	163.
30.149999618530273	278.6000061035156	458.20001220703125	163.3000030517578
29.950000762939453	277.70001220703125	472.79998779296875	163.39999389648438
30.049999237060547	281.1000061035156	465.8999938964844	163.8000030517578
29.950000762939453	285.6000061035156	459.20001220703125	164.39999389648438
29.75	285.	471.5	164.89999389648438
29.549999237060547	283.3999938964844	478.3999938964844	165.39999389648438
29.549999237060547	284.79998779296875	474.79998779296875	165.8000030517578
29.649999618530273	287.8999938964844	453.6000061035156	166.10000610351562
29.649999618530273	290.6000061035156	426.79998779296875	166.60000610351562
29.75	293.5	403.3999938964844	167.
29.850000381469727	294.6000061035156	386.3999938964844	167.5
29.75	294.79998779296875	390.8999938964844	168.10000610351562
29.75	295.1000061035156	402.20001220703125	168.8000030517578
29.649999618530273	297.1000061035156	408.6000061035156	169.1999969482422
29.649999618530273	299.29998779296875	410.1000061035156	169.5
29.549999237060547	301.8999938964844	414.	169.8000030517578
28.850000381469727	292.20001220703125	433.8999938964844	169.8000030517578
29.149999618530273	298.1000061035156	443.8999938964844	169.60000610351562
29.450000762939453	306.	421.20001220703125	169.60000610351562
29.649999618530273	312.20001220703125	391.29998779296875	170.10000610351562
29.450000762939453	308.5	398.20001220703125	170.6999969482422
29.549999237060547	310.70001220703125	407.5	170.89999389648438
29.450000762939453	307.29998779296875	410.	171.10000610351562
29.549999237060547	308.70001220703125	413.	171.
29.649999618530273	309.	394.6000061035156	170.8000030517578
29.75	310.20001220703125	369.20001220703125	170.60000610351562
29.75	308.20001220703125	365.79998779296875	170.39999389648438
29.649999618530273	306.1000061035156	375.79998779296875	170.1999969482422
29.649999618530273	304.8999938964844	382.70001220703125	169.89999389648438
29.75	305.1000061035156	377.5	169.5
29.549999237060547	301.79998779296875	378.3999938964844	168.89999389648438
29.549999237060547	296.1000061035156	385.3999938964844	168.5
29.549999237060547	297.5	386.79998779296875	168.10000610351562
29.450000762939453	295.3999938964844	392.79998779296875	167.8000030517578
29.450000762939453	293.20001220703125	394.20001220703125	167.5
29.549999237060547	292.8999938964844	391.29998779296875	167.3000030517578
29.450000762939453	291.1000061035156	392.70001220703125	167.1999969482422
29.549999237060547	291.1000061035156	394.20001220703125	167.10000610351562
29.450000762939453	287.8999938964844	398.1000061035156	167.1999969482422
29.450000762939453	287.70001220703125	404.70001220703125	167.3000030517578
29.549999237060547	284.79998779296875	400.1000061035156	167.5
29.350000381469727	284.1000061035156	408.6000061035156	167.6999969482422
29.450000762939453	282.29998779296875	418.3999938964844	168.
29.549999237060547	283.8999938964844	411.1000061035156	168.1999969482422
29.450000762939453	279.70001220703125	410.20001220703125	168.8000030517578
29.549999237060547	278.29998779296875	414.3999938964844	169.3000030517578
29.549999237060547	275.5	412.5	169.60000610351562
29.549999237060547	275.79998779296875	410.8999938964844	170.10000610351562
29.450000762939453	272.5	413.5	170.5
29.350000381469727	272.5	419.20001220703125	170.89999389648438
29.350000381469727	272.	424.5	171.3000030517578
29.25	268.6000061035156	433.3999938964844	171.60000610351562
29.049999237060547	266.6000061035156	447.5	171.89999389648438
29.049999237060547	268.6000061035156	456.8999938964844	172.10000610351562
28.850000381469727	267.29998779296875	464.8999938964844	172.10000610351562
28.75	269.20001220703125	478.29998779296875	172.10000610351562
28.75	270.8999938964844	487.6000061035156	172.1999969482422
28.549999237060547	272.5	498.1000061035156	172.3000030517578
28.350000381469727	274.1000061035156	512.2000122070312	172.60000610351562
28.25	276.1000061035156	518.9000244140625	172.6999969482422
28.049999237060547	279.70001220703125	525.	172.89999389648438
27.850000381469727	284.20001220703125	529.0999755859375	173.10000610351562
27.649999618530273	288.3999938964844	522.4000244140625	173.3000030517578
27.549999237060547	294.6000061035156	482.29998779296875	173.1999969482422
27.350000381469727	303.1000061035156	439.8999938964844	173.39999389648438
28.049999237060547	314.6000061035156	384.29998779296875	173.6999969482422
28.649999618530273	324.70001220703125	332.3999938964844	174.3000030517578
28.850000381469727	330.79998779296875	297.70001220703125	175.3000030517578
29.049999237060547	337.1000061035156	270.79998779296875	175.6999969482422
29.149999618530273	339.3999938964844	247.1999969482422	176.1999969482422
29.450000762939453	344.6000061035156	222.6999969482422	176.60000610351562
29.450000762939453	346.5	210.60000610351562	176.89999389648438
29.350000381469727	349.70001220703125	208.39999389648438	175.89999389648438
29.75	355.5	202.10000610351562	173.1999969482422
29.950000762939453	358.70001220703125	190.3000030517578	171.39999389648438
29.950000762939453	362.79998779296875	189.	170.6999969482422
29.950000762939453	365.79998779296875	192.3000030517578	169.89999389648438
29.950000762939453	371.3999938964844	197.3000030517578	169.8000030517578
29.950000762939453	374.29998779296875	208.89999389648438	168.6999969482422
29.950000762939453	376.8999938964844	209.39999389648438	168.10000610351562
29.950000762939453	377.20001220703125	209.6999969482422	167.60000610351562
30.049999237060547	379.1000061035156	209.39999389648438	166.8000030517578
30.149999618530273	384.3999938964844	207.1999969482422	166.10000610351562
30.149999618530273	386.	203.	165.39999389648438
30.25	387.20001220703125	198.1999969482422	164.89999389648438
30.149999618530273	383.70001220703125	195.8000030517578	164.3000030517578
30.149999618530273	383.70001220703125	194.8000030517578	163.8000030517578
30.149999618530273	383.8999938964844	193.10000610351562	163.6999969482422
30.149999618530273	383.8999938964844	193.6999969482422	163.89999389648438
30.149999618530273	383.5	194.	164.1999969482422
29.75	380.1000061035156	204.8000030517578	164.39999389648438
29.850000381469727	381.5	203.10000610351562	164.
29.25	371.29998779296875	205.60000610351562	163.3000030517578
29.75	380.20001220703125	210.39999389648438	161.1999969482422
29.950000762939453	383.79998779296875	197.	159.60000610351562
30.25	390.1000061035156	178.	159.1999969482422
30.25	392.8999938964844	173.89999389648438	159.8000030517578
30.25	393.3999938964844	179.6999969482422	160.1999969482422
30.25	394.29998779296875	184.	159.8000030517578
30.350000381469727	398.29998779296875	183.1999969482422	159.
30.350000381469727	399.6000061035156	180.8000030517578	158.5
30.450000762939453	404.5	177.6999969482422	158.
30.350000381469727	404.5	180.39999389648438	158.
30.149999618530273	399.8999938964844	190.60000610351562	158.1999969482422
30.049999237060547	396.79998779296875	201.3000030517578	158.
30.049999237060547	398.1000061035156	205.39999389648438	157.
30.149999618530273	402.20001220703125	197.6999969482422	156.1999969482422
30.25	402.3999938964844	190.10000610351562	155.60000610351562
30.25	403.29998779296875	184.5	155.10000610351562
30.350000381469727	407.3999938964844	178.89999389648438	154.39999389648438
30.350000381469727	406.6000061035156	174.8000030517578	154.1999969482422
30.350000381469727	407.	174.5	153.89999389648438
30.350000381469727	409.1000061035156	174.89999389648438	153.1999969482422
30.450000762939453	410.8999938964844	175.6999969482422	153.10000610351562
30.350000381469727	409.5	180.10000610351562	152.8000030517578
30.549999237060547	412.6000061035156	177.1999969482422	152.39999389648438
30.649999618530273	416.1000061035156	170.8000030517578	152.5
30.549999237060547	413.70001220703125	176.1999969482422	152.8000030517578
30.649999618530273	414.	177.1999969482422	153.
30.549999237060547	410.1000061035156	189.8000030517578	153.3000030517578
30.350000381469727	403.8999938964844	201.60000610351562	153.39999389648438
30.450000762939453	406.79998779296875	204.	153.1999969482422
30.549999237060547	411.29998779296875	201.39999389648438	153.1999969482422
30.450000762939453	409.20001220703125	204.60000610351562	153.1999969482422
30.549999237060547	414.	208.	153.1999969482422
30.450000762939453	411.79998779296875	213.	153.3000030517578
30.350000381469727	408.70001220703125	223.60000610351562	153.1999969482422
32.95000076293945	342.6000061035156	337.70001220703125	161.10000610351562
32.95000076293945	339.29998779296875	337.29998779296875	161.39999389648438
32.95000076293945	336.	338.6000061035156	161.6999969482422
32.95000076293945	337.3999938964844	340.5	161.89999389648438
32.95000076293945	336.1000061035156	338.79998779296875	162.10000610351562
32.95000076293945	335.1000061035156	336.6000061035156	162.3000030517578
32.95000076293945	335.20001220703125	336.5	162.39999389648438
32.95000076293945	334.1000061035156	337.1000061035156	162.5
32.95000076293945	331.5	337.29998779296875	162.5
32.95000076293945	331.5	337.6000061035156	162.5
32.95000076293945	330.6000061035156	337.29998779296875	162.39999389648438
32.95000076293945	330.6000061035156	338.20001220703125	162.1999969482422
32.95000076293945	330.6000061035156	339.20001220703125	162.10000610351562
32.95000076293945	328.1000061035156	339.8999938964844	162.10000610351562
32.95000076293945	327.3999938964844	340.70001220703125	161.89999389648438
32.95000076293945	326.29998779296875	341.29998779296875	161.6999969482422
32.95000076293945	326.5	341.6000061035156	161.60000610351562
32.95000076293945	324.8999938964844	341.20001220703125	161.6999969482422
32.95000076293945	324.8999938964844	341.29998779296875	161.89999389648438
32.95000076293945	325.70001220703125	341.79998779296875	162.10000610351562
32.95000076293945	325.5	341.5	162.39999389648438
32.95000076293945	324.70001220703125	340.8999938964844	162.8000030517578
32.95000076293945	322.5	339.70001220703125	163.1999969482422
32.95000076293945	323.20001220703125	338.70001220703125	163.8000030517578
32.95000076293945	321.5	338.70001220703125	164.1999969482422
32.95000076293945	321.29998779296875	338.6000061035156	164.6999969482422
32.95000076293945	320.70001220703125	338.70001220703125	165.3000030517578
32.95000076293945	320.5	338.20001220703125	165.6999969482422
33.04999923706055	318.29998779296875	337.29998779296875	166.1999969482422
33.04999923706055	316.6000061035156	336.6000061035156	166.5
33.04999923706055	315.8999938964844	334.79998779296875	166.8000030517578
33.04999923706055	315.8999938964844	333.3999938964844	166.89999389648438
33.04999923706055	314.70001220703125	331.70001220703125	166.8000030517578
33.04999923706055	316.29998779296875	331.	166.6999969482422
33.04999923706055	316.29998779296875	331.1000061035156	166.5
33.04999923706055	316.1000061035156	329.70001220703125	166.1999969482422
33.04999923706055	314.	328.3999938964844	166.
33.04999923706055	313.8999938964844	328.29998779296875	165.6999969482422
33.04999923706055	314.5	328.70001220703125	165.39999389648438
33.04999923706055	313.3999938964844	329.8999938964844	165.10000610351562
33.04999923706055	312.8999938964844	331.5	164.89999389648438
33.04999923706055	307.8999938964844	333.5	164.8000030517578
33.04999923706055	309.	335.5	164.6999969482422
33.04999923706055	307.29998779296875	338.	164.6999969482422
33.04999923706055	308.20001220703125	339.8999938964844	164.8000030517578
33.04999923706055	308.3999938964844	340.20001220703125	164.8000030517578
33.04999923706055	306.5	342.1000061035156	164.89999389648438
33.04999923706055	304.70001220703125	345.20001220703125	165.
33.04999923706055	305.6000061035156	346.5	165.10000610351562
33.04999923706055	305.6000061035156	349.6000061035156	165.1999969482422
33.04999923706055	306.	355.	165.39999389648438
33.04999923706055	304.20001220703125	359.8999938964844	165.39999389648438
33.04999923706055	303.29998779296875	362.8999938964844	165.5
33.04999923706055	299.29998779296875	368.3999938964844	165.5
33.04999923706055	299.8999938964844	373.79998779296875	165.39999389648438
32.95000076293945	297.5	375.8999938964844	165.3000030517578
32.95000076293945	295.8999938964844	376.8999938964844	165.1999969482422
32.95000076293945	294.5	377.79998779296875	165.1999969482422
32.95000076293945	294.1000061035156	377.5	165.
32.95000076293945	293.20001220703125	379.6000061035156	164.8000030517578
32.849998474121094	290.20001220703125	385.70001220703125	164.60000610351562
32.75	291.20001220703125	389.5	164.60000610351562
32.75	292.5	389.8999938964844	164.5
32.75	289.8999938964844	389.6000061035156	164.6999969482422
32.650001525878906	290.3999938964844	389.6000061035156	164.8000030517578
32.650001525878906	288.5	390.8999938964844	164.8000030517578
32.54999923706055	287.1000061035156	394.29998779296875	164.8000030517578
32.349998474121094	285.70001220703125	401.3999938964844	164.6999969482422
32.349998474121094	285.70001220703125	399.1000061035156	164.60000610351562
32.04999923706055	282.	405.	164.5
32.04999923706055	281.1000061035156	414.5	164.39999389648438
31.850000381469727	280.70001220703125	421.29998779296875	164.10000610351562
31.850000381469727	280.70001220703125	424.5	163.89999389648438
31.850000381469727	279.6000061035156	421.79998779296875	163.60000610351562
31.75	277.29998779296875	417.79998779296875	163.3000030517578
31.649999618530273	275.8999938964844	413.1000061035156	163.
31.75	278.20001220703125	401.5	162.6999969482422
31.649999618530273	276.29998779296875	397.70001220703125	162.39999389648438
31.450000762939453	274.5	403.3999938964844	162.3000030517578
31.450000762939453	275.6000061035156	401.79998779296875	162.
31.350000381469727	271.8999938964844	404.1000061035156	161.8000030517578
31.25	273.70001220703125	408.5	161.8000030517578
31.149999618530273	277.	412.79998779296875	161.8000030517578
31.049999237060547	277.29998779296875	416.8999938964844	161.6999969482422
31.049999237060547	278.1000061035156	421.1000061035156	161.60000610351562
30.850000381469727	277.1000061035156	424.3999938964844	161.60000610351562
30.649999618530273	277.1000061035156	438.	161.6999969482422
30.450000762939453	275.20001220703125	453.	161.89999389648438
30.350000381469727	279.	461.29998779296875	162.1999969482422
30.149999618530273	276.	475.5	162.5
29.950000762939453	277.29998779296875	484.29998779296875	162.6999969482422
29.950000762939453	277.8999938964844	478.70001220703125	163.10000610351562
29.950000762939453	279.6000061035156	468.29998779296875	163.60000610351562
29.850000381469727	282.6000061035156	466.1000061035156	164.1999969482422
29.649999618530273	282.1000061035156	468.29998779296875	164.60000610351562
29.549999237060547	282.1000061035156	468.5	164.89999389648438
29.649999618530273	286.	449.3999938964844	165.1999969482422
29.75	288.20001220703125	420.20001220703125	165.5
29.850000381469727	291.1000061035156	396.3999938964844	165.89999389648438
29.850000381469727	291.6000061035156	382.1000061035156	166.39999389648438
29.850000381469727	292.3999938964844	378.79998779296875	167.
29.850000381469727	292.6000061035156	384.5	167.5
29.75	294.3999938964844	394.3999938964844	167.8000030517578
29.75	296.	398.29998779296875	168.10000610351562
29.549999237060547	296.70001220703125	410.	168.39999389648438
29.450000762939453	295.5	432.1000061035156	168.39999389648438
29.149999618530273	294.1000061035156	437.	168.1999969482422
29.549999237060547	304.	425.79998779296875	168.39999389648438
29.649999618530273	307.8999938964844	407.1000061035156	168.89999389648438
29.649999618530273	306.5	404.6000061035156	169.39999389648438
29.649999618530273	307.70001220703125	409.6000061035156	169.6999969482422
29.649999618530273	306.	410.8999938964844	169.8000030517578
29.549999237060547	303.3999938964844	411.70001220703125	169.8000030517578
29.649999618530273	305.1000061035156	399.3999938964844	169.5
29.850000381469727	307.6000061035156	372.29998779296875	169.3000030517578
29.649999618530273	303.	373.70001220703125	169.1999969482422
29.649999618530273	301.5	378.8999938964844	169.
29.75	300.3999938964844	374.	168.60000610351562
29.75	297.6000061035156	372.20001220703125	168.1999969482422
29.649999618530273	294.79998779296875	375.20001220703125	167.6999969482422
29.549999237060547	291.1000061035156	388.1000061035156	167.39999389648438
29.549999237060547	292.	395.8999938964844	167.10000610351562
29.549999237060547	291.20001220703125	403.3999938964844	167.
29.450000762939453	288.20001220703125	412.29998779296875	166.6999969482422
29.450000762939453	285.6000061035156	413.20001220703125	166.5
29.450000762939453	286.3999938964844	413.20001220703125	166.39999389648438
29.450000762939453	284.3999938964844	415.6000061035156	166.3000030517578
29.450000762939453	283.79998779296875	417.5	166.5
29.450000762939453	281.70001220703125	422.79998779296875	166.60000610351562
29.450000762939453	279.5	421.70001220703125	166.8000030517578
29.549999237060547	281.79998779296875	418.20001220703125	167.10000610351562
29.649999618530273	281.6000061035156	415.	167.39999389648438
29.649999618530273	279.3999938964844	412.20001220703125	167.60000610351562
29.649999618530273	276.70001220703125	410.5	168.
29.549999237060547	275.29998779296875	412.20001220703125	168.5
29.450000762939453	273.1000061035156	411.8999938964844	169.
29.450000762939453	269.1000061035156	411.3999938964844	169.5
29.450000762939453	269.	415.70001220703125	169.8000030517578
29.450000762939453	267.3999938964844	419.6000061035156	170.1999969482422
29.25	266.79998779296875	423.6000061035156	170.5
29.149999618530273	264.70001220703125	433.1000061035156	170.89999389648438
28.950000762939453	261.	453.70001220703125	171.10000610351562
28.950000762939453	265.6000061035156	463.29998779296875	171.1999969482422
28.850000381469727	265.	472.79998779296875	171.10000610351562
28.649999618530273	264.29998779296875	487.20001220703125	171.10000610351562
28.549999237060547	266.	507.	171.1999969482422
28.450000762939453	268.5	519.7000122070312	171.1999969482422
28.350000381469727	269.8999938964844	529.9000244140625	171.1999969482422
28.149999618530273	272.3999938964844	536.	171.1999969482422
27.850000381469727	274.79998779296875	540.4000244140625	171.3000030517578
27.350000381469727	279.	559.9000244140625	171.60000610351562
26.950000762939453	283.1000061035156	566.5999755859375	171.89999389648438
26.75	289.	551.4000244140625	172.60000610351562
27.549999237060547	300.29998779296875	505.20001220703125	173.10000610351562
26.649999618530273	307.8999938964844	426.8999938964844	173.
28.450000762939453	318.5	353.8999938964844	173.39999389648438
28.649999618530273	326.	310.	174.3000030517578
28.350000381469727	330.29998779296875	284.	175.10000610351562
29.149999618530273	336.3999938964844	255.5	175.5
29.450000762939453	340.	227.3000030517578	175.89999389648438
29.350000381469727	341.29998779296875	209.5	175.8000030517578
29.75	345.8999938964844	197.89999389648438	174.5
29.850000381469727	350.5	191.89999389648438	172.60000610351562
30.049999237060547	356.6000061035156	188.	170.6999969482422
29.950000762939453	360.3999938964844	189.	169.39999389648438
29.950000762939453	365.1000061035156	193.60000610351562	168.89999389648438
29.850000381469727	368.1000061035156	199.3000030517578	168.5
29.850000381469727	372.29998779296875	208.5	167.8000030517578
29.850000381469727	373.8999938964844	211.6999969482422	167.
29.950000762939453	375.1000061035156	212.60000610351562	166.3000030517578
29.950000762939453	379.6000061035156	212.	165.5
30.049999237060547	382.70001220703125	210.3000030517578	164.89999389648438
30.149999618530273	383.1000061035156	206.39999389648438	164.3000030517578
30.25	384.20001220703125	201.10000610351562	163.60000610351562
30.25	383.3999938964844	195.39999389648438	163.10000610351562
30.350000381469727	385.6000061035156	192.39999389648438	162.89999389648438
30.25	383.5	192.10000610351562	162.6999969482422
30.25	383.8999938964844	191.5	162.89999389648438
30.350000381469727	383.1000061035156	189.6999969482422	163.10000610351562
29.950000762939453	377.6000061035156	204.39999389648438	163.8000030517578
29.649999618530273	376.	210.6999969482422	163.1999969482422
29.450000762939453	371.	213.10000610351562	161.89999389648438
29.450000762939453	373.20001220703125	215.89999389648438	160.1999969482422
30.149999618530273	385.3999938964844	204.60000610351562	158.89999389648438
30.350000381469727	389.5	183.1999969482422	158.5
30.350000381469727	391.20001220703125	179.	158.6999969482422
30.350000381469727	392.29998779296875	180.89999389648438	158.5
30.450000762939453	394.70001220703125	181.39999389648438	158.10000610351562
30.450000762939453	394.29998779296875	181.1999969482422	157.39999389648438
30.549999237060547	399.3999938964844	179.39999389648438	156.8000030517578
30.549999237060547	403.8999938964844	177.39999389648438	156.6999969482422
30.450000762939453	401.79998779296875	180.1999969482422	157.
30.350000381469727	401.1000061035156	188.39999389648438	157.1999969482422
30.149999618530273	394.70001220703125	200.6999969482422	157.10000610351562
30.149999618530273	397.1000061035156	207.1999969482422	156.10000610351562
30.149999618530273	399.3999938964844	201.3000030517578	155.3000030517578
30.149999618530273	398.1000061035156	194.6999969482422	154.5
30.149999618530273	400.70001220703125	188.5	154.10000610351562
30.25	402.70001220703125	184.5	153.5
30.25	402.70001220703125	183.5	153.3000030517578
30.350000381469727	401.20001220703125	184.39999389648438	153.
30.350000381469727	404.6000061035156	183.8000030517578	152.6999969482422
30.350000381469727	404.6000061035156	184.3000030517578	152.3000030517578
30.350000381469727	405.20001220703125	185.39999389648438	152.
30.450000762939453	404.6000061035156	182.10000610351562	151.60000610351562
30.75	412.20001220703125	174.6999969482422	151.5
30.75	413.29998779296875	172.60000610351562	151.6999969482422
30.75	411.8999938964844	175.	151.8000030517578
30.850000381469727	412.79998779296875	178.10000610351562	152.
30.75	411.70001220703125	183.1999969482422	152.1999969482422
30.75	409.3999938964844	189.1999969482422	152.39999389648438
30.649999618530273	409.20001220703125	195.39999389648438	152.5
30.549999237060547	406.3999938964844	204.8000030517578	152.5
30.649999618530273	410.20001220703125	205.3000030517578	152.39999389648438
30.649999618530273	409.3999938964844	205.	152.39999389648438
30.450000762939453	405.1000061035156	217.8000030517578	152.6999969482422
33.04999923706055	338.29998779296875	342.20001220703125	161.
33.04999923706055	336.5	341.8999938964844	161.10000610351562
33.04999923706055	338.5	342.1000061035156	161.39999389648438
32.95000076293945	335.1000061035156	344.20001220703125	161.5
32.95000076293945	335.20001220703125	342.70001220703125	161.6999969482422
32.95000076293945	334.1000061035156	340.20001220703125	161.89999389648438
32.95000076293945	331.6000061035156	339.6000061035156	161.89999389648438
32.95000076293945	331.6000061035156	339.3999938964844	162.10000610351562
32.95000076293945	330.3999938964844	339.70001220703125	162.
32.95000076293945	331.20001220703125	340.5	162.10000610351562
32.95000076293945	328.5	341.79998779296875	162.
32.95000076293945	327.	343.3999938964844	161.89999389648438
32.95000076293945	327.79998779296875	343.6000061035156	161.6999969482422
32.95000076293945	327.	344.29998779296875	161.5
32.95000076293945	325.20001220703125	345.6000061035156	161.39999389648438
32.95000076293945	325.20001220703125	346.6000061035156	161.3000030517578
32.95000076293945	325.70001220703125	347.29998779296875	161.3000030517578
32.95000076293945	325.79998779296875	346.8999938964844	161.39999389648438
32.95000076293945	324.5	346.8999938964844	161.39999389648438
32.95000076293945	324.5	346.8999938964844	161.5
32.95000076293945	322.5	347.1000061035156	161.89999389648438
32.95000076293945	322.6000061035156	347.3999938964844	162.1999969482422
32.95000076293945	321.20001220703125	346.8999938964844	162.6999969482422
32.95000076293945	320.	346.1000061035156	163.10000610351562
32.95000076293945	319.29998779296875	345.6000061035156	163.60000610351562
32.95000076293945	318.29998779296875	344.79998779296875	164.10000610351562
32.95000076293945	318.3999938964844	344.	164.6999969482422
32.95000076293945	317.1000061035156	343.70001220703125	165.1999969482422
33.04999923706055	316.8999938964844	343.5	165.5
33.04999923706055	315.6000061035156	343.29998779296875	166.
33.04999923706055	314.20001220703125	342.20001220703125	166.10000610351562
33.04999923706055	314.5	340.29998779296875	166.39999389648438
33.04999923706055	315.20001220703125	338.	166.3000030517578
33.04999923706055	315.79998779296875	336.79998779296875	166.1999969482422
33.04999923706055	314.5	336.20001220703125	165.89999389648438
33.04999923706055	314.5	336.	165.8000030517578
33.04999923706055	314.70001220703125	335.79998779296875	165.3000030517578
33.04999923706055	314.	335.70001220703125	165.10000610351562
33.04999923706055	313.20001220703125	335.8999938964844	164.6999969482422
33.04999923706055	310.6000061035156	335.8999938964844	164.39999389648438
33.04999923706055	310.79998779296875	337.20001220703125	164.3000030517578
33.04999923706055	309.3999938964844	339.3999938964844	164.1999969482422
33.04999923706055	309.70001220703125	341.5	164.10000610351562
33.04999923706055	307.20001220703125	344.29998779296875	164.1999969482422
33.04999923706055	306.8999938964844	347.1000061035156	164.1999969482422
33.04999923706055	307.70001220703125	346.8999938964844	164.1999969482422
33.04999923706055	305.1000061035156	348.8999938964844	164.5
33.04999923706055	304.	354.	164.5
33.04999923706055	306.29998779296875	354.29998779296875	164.60000610351562
33.04999923706055	304.8999938964844	355.3999938964844	164.8000030517578
33.04999923706055	302.79998779296875	360.5	164.89999389648438
33.04999923706055	300.79998779296875	367.29998779296875	165.
33.04999923706055	300.6000061035156	371.20001220703125	164.89999389648438
33.04999923706055	299.5	373.70001220703125	165.
33.04999923706055	299.79998779296875	376.3999938964844	164.89999389648438
33.04999923706055	298.79998779296875	377.3999938964844	164.8000030517578
32.95000076293945	297.1000061035156	378.79998779296875	164.60000610351562
32.95000076293945	295.	380.29998779296875	164.5
32.95000076293945	293.5	381.5	164.3000030517578
32.95000076293945	291.20001220703125	385.20001220703125	164.1999969482422
32.849998474121094	291.29998779296875	390.	164.
32.849998474121094	290.20001220703125	393.8999938964844	163.89999389648438
32.75	291.79998779296875	395.70001220703125	163.89999389648438
32.650001525878906	290.8999938964844	395.6000061035156	164.
32.650001525878906	289.20001220703125	396.70001220703125	164.1999969482422
32.45000076293945	288.79998779296875	398.70001220703125	164.1999969482422
32.45000076293945	285.8999938964844	401.29998779296875	164.1999969482422
32.349998474121094	285.70001220703125	406.8999938964844	164.3000030517578
32.349998474121094	284.79998779296875	406.1000061035156	164.1999969482422
32.25	284.	404.70001220703125	164.10000610351562
32.04999923706055	280.1000061035156	413.3999938964844	164.
31.950000762939453	279.70001220703125	422.29998779296875	163.89999389648438
31.850000381469727	279.20001220703125	421.1000061035156	163.60000610351562
31.850000381469727	277.3999938964844	414.70001220703125	163.3000030517578
31.75	277.5	409.8999938964844	163.
31.850000381469727	277.	399.79998779296875	162.60000610351562
31.649999618530273	274.5	393.29998779296875	162.1999969482422
31.549999237060547	273.29998779296875	395.70001220703125	162.
31.649999618530273	275.70001220703125	399.29998779296875	161.8000030517578
31.450000762939453	275.70001220703125	403.29998779296875	161.5
31.450000762939453	274.5	404.20001220703125	161.3000030517578
31.350000381469727	275.1000061035156	406.6000061035156	161.
31.25	273.5	410.8999938964844	160.89999389648438
31.25	276.	414.8999938964844	160.8000030517578
31.049999237060547	274.79998779296875	421.29998779296875	160.6999969482422
30.950000762939453	276.6000061035156	428.79998779296875	160.6999969482422
30.75	275.70001220703125	443.6000061035156	161.
30.549999237060547	275.5	459.5	161.1999969482422
30.25	273.29998779296875	473.20001220703125	161.39999389648438
30.149999618530273	273.	481.5	161.6999969482422
30.149999618530273	276.20001220703125	481.29998779296875	162.
30.149999618530273	279.79998779296875	472.	162.39999389648438
29.950000762939453	277.8999938964844	466.1000061035156	162.8000030517578
29.75	277.79998779296875	468.20001220703125	163.3000030517578
29.549999237060547	276.8999938964844	472.6000061035156	163.60000610351562
29.450000762939453	277.79998779296875	474.	163.8000030517578
29.549999237060547	279.70001220703125	459.8999938964844	164.
29.549999237060547	279.8999938964844	435.	164.39999389648438
29.649999618530273	281.5	415.3999938964844	164.8000030517578
29.75	284.20001220703125	399.6000061035156	165.3000030517578
29.850000381469727	288.1000061035156	383.8999938964844	165.6999969482422
29.850000381469727	288.5	374.	166.
29.75	290.3999938964844	389.29998779296875	166.5
29.649999618530273	291.3999938964844	404.29998779296875	166.6999969482422
29.450000762939453	290.70001220703125	416.1000061035156	166.89999389648438
29.549999237060547	294.6000061035156	429.6000061035156	167.
29.649999618530273	299.70001220703125	423.5	167.
29.649999618530273	303.1000061035156	415.79998779296875	167.1999969482422
29.649999618530273	304.1000061035156	409.8999938964844	167.60000610351562
29.75	306.3999938964844	406.8999938964844	167.89999389648438
29.75	303.70001220703125	408.3999938964844	168.10000610351562
29.75	301.6000061035156	400.3999938964844	168.3000030517578
29.75	302.3999938964844	396.29998779296875	168.3000030517578
29.75	301.6000061035156	391.3999938964844	168.1999969482422
29.850000381469727	304.1000061035156	370.8999938964844	168.
29.649999618530273	297.20001220703125	371.29998779296875	167.8000030517578
29.850000381469727	298.20001220703125	369.79998779296875	167.60000610351562
29.649999618530273	293.79998779296875	376.79998779296875	167.1999969482422
29.549999237060547	289.	390.1000061035156	166.8000030517578
29.549999237060547	287.70001220703125	394.	166.5
29.649999618530273	289.3999938964844	397.5	166.1999969482422
29.649999618530273	287.29998779296875	399.1000061035156	166.1999969482422
29.549999237060547	284.3999938964844	411.3999938964844	166.10000610351562
29.549999237060547	284.5	417.6000061035156	165.89999389648438
29.649999618530273	284.6000061035156	417.1000061035156	165.6999969482422
29.549999237060547	282.1000061035156	419.79998779296875	165.6999969482422
29.649999618530273	282.	418.3999938964844	165.60000610351562
29.549999237060547	279.1000061035156	420.29998779296875	165.8000030517578
29.649999618530273	280.29998779296875	422.8999938964844	165.89999389648438
29.549999237060547	278.79998779296875	422.8999938964844	166.10000610351562
29.649999618530273	278.29998779296875	415.70001220703125	166.3000030517578
29.649999618530273	277.1000061035156	413.1000061035156	166.5
29.549999237060547	276.	415.8999938964844	166.89999389648438
29.549999237060547	273.29998779296875	417.3999938964844	167.39999389648438
29.450000762939453	270.6000061035156	419.6000061035156	167.89999389648438
29.450000762939453	267.70001220703125	422.29998779296875	168.39999389648438
29.450000762939453	266.8999938964844	425.5	168.89999389648438
29.350000381469727	264.6000061035156	427.5	169.1999969482422
29.350000381469727	265.1000061035156	431.1000061035156	169.5
29.25	262.6000061035156	433.6000061035156	169.8000030517578
29.049999237060547	260.5	447.3999938964844	170.
28.950000762939453	258.3999938964844	479.20001220703125	170.10000610351562
28.850000381469727	261.	494.79998779296875	170.10000610351562
28.649999618530273	259.3999938964844	512.7000122070312	170.10000610351562
28.75	262.	520.5	170.
28.549999237060547	261.70001220703125	530.5999755859375	169.8000030517578
28.350000381469727	264.70001220703125	556.5	169.89999389648438
27.950000762939453	261.8999938964844	581.2999877929688	169.8000030517578
27.850000381469727	267.8999938964844	597.7000122070312	169.60000610351562
27.75	269.6000061035156	601.	169.60000610351562
27.450000762939453	274.5	610.5	169.89999389648438
26.950000762939453	281.29998779296875	596.9000244140625	170.60000610351562
26.350000381469727	284.29998779296875	600.7999877929688	171.8000030517578
25.549999237060547	291.79998779296875	584.2000122070312	172.89999389648438
27.25	305.29998779296875	478.6000061035156	172.89999389648438
27.25	311.1000061035156	379.20001220703125	172.60000610351562
28.75	322.6000061035156	321.6000061035156	173.3000030517578
29.25	327.20001220703125	282.29998779296875	174.3000030517578
29.649999618530273	335.20001220703125	250.60000610351562	175.
29.75	338.20001220703125	224.6999969482422	175.1999969482422
29.950000762939453	341.8999938964844	206.3000030517578	174.60000610351562
30.049999237060547	345.	193.3000030517578	173.10000610351562
30.049999237060547	351.1000061035156	187.1999969482422	171.39999389648438
30.049999237060547	353.1000061035156	186.3000030517578	170.
29.950000762939453	357.6000061035156	189.3000030517578	168.5
29.950000762939453	362.6000061035156	194.39999389648438	167.60000610351562
29.850000381469727	367.20001220703125	200.60000610351562	167.3000030517578
29.75	371.1000061035156	208.1999969482422	166.60000610351562
29.75	372.8999938964844	213.89999389648438	165.6999969482422
29.850000381469727	373.29998779296875	216.10000610351562	165.
29.950000762939453	376.6000061035156	216.60000610351562	164.5
29.950000762939453	381.8999938964844	213.3000030517578	163.8000030517578
30.149999618530273	381.3999938964844	208.39999389648438	163.3000030517578
30.25	380.6000061035156	203.89999389648438	162.5
30.350000381469727	383.	197.5	162.10000610351562
30.350000381469727	383.8999938964844	192.89999389648438	161.8000030517578
30.450000762939453	383.	189.89999389648438	161.5
30.549999237060547	385.	186.3000030517578	161.39999389648438
30.450000762939453	383.	185.39999389648438	162.
29.850000381469727	374.1000061035156	198.39999389648438	162.8000030517578
30.149999618530273	377.6000061035156	206.3000030517578	162.6999969482422
30.149999618530273	378.	210.89999389648438	161.3000030517578
30.25	381.	202.8000030517578	159.5
30.450000762939453	386.1000061035156	190.1999969482422	158.60000610351562
30.549999237060547	387.5	182.	158.10000610351562
30.450000762939453	389.70001220703125	183.10000610351562	157.6999969482422
30.450000762939453	390.5	184.3000030517578	157.3000030517578
30.450000762939453	391.29998779296875	184.39999389648438	156.5
30.549999237060547	393.79998779296875	182.60000610351562	155.89999389648438
30.549999237060547	398.	180.10000610351562	155.39999389648438
30.549999237060547	398.79998779296875	179.8000030517578	155.5
30.549999237060547	399.	183.1999969482422	155.8000030517578
30.350000381469727	397.20001220703125	190.8000030517578	156.10000610351562
30.149999618530273	390.29998779296875	201.39999389648438	156.10000610351562
30.149999618530273	391.20001220703125	211.1999969482422	155.1999969482422
30.049999237060547	390.79998779296875	210.6999969482422	154.3000030517578
30.149999618530273	392.5	203.5	153.60000610351562
30.25	395.	195.60000610351562	153.3000030517578
30.25	396.70001220703125	191.10000610351562	152.89999389648438
30.350000381469727	398.70001220703125	191.	152.6999969482422
30.350000381469727	398.1000061035156	191.60000610351562	152.3000030517578
30.350000381469727	398.6000061035156	192.1999969482422	152.10000610351562
30.450000762939453	399.	192.8000030517578	151.6999969482422
30.450000762939453	400.79998779296875	192.8000030517578	151.1999969482422
30.549999237060547	402.	189.10000610351562	150.8000030517578
30.549999237060547	404.20001220703125	184.1999969482422	150.60000610351562
30.75	406.3999938964844	178.39999389648438	150.6999969482422
30.649999618530273	404.1000061035156	180.10000610351562	150.89999389648438
30.850000381469727	407.20001220703125	178.39999389648438	151.
30.850000381469727	408.79998779296875	177.39999389648438	151.1999969482422
30.850000381469727	407.8999938964844	181.1999969482422	151.39999389648438
30.850000381469727	407.8999938964844	189.60000610351562	151.60000610351562
30.649999618530273	403.8999938964844	201.5	151.8000030517578
30.850000381469727	408.20001220703125	203.3000030517578	151.8000030517578
31.049999237060547	411.70001220703125	197.10000610351562	151.60000610351562
30.649999618530273	404.70001220703125	204.89999389648438	151.8000030517578
33.04999923706055	336.70001220703125	346.	160.6999969482422
33.04999923706055	335.	346.3999938964844	160.89999389648438
32.95000076293945	334.6000061035156	345.20001220703125	161.
32.95000076293945	334.8999938964844	345.6000061035156	161.3000030517578
32.95000076293945	332.3999938964844	345.79998779296875	161.39999389648438
32.95000076293945	330.8999938964844	344.20001220703125	161.60000610351562
32.95000076293945	330.8999938964844	343.29998779296875	161.60000610351562
32.95000076293945	330.8999938964844	342.8999938964844	161.6999969482422
32.95000076293945	330.70001220703125	343.3999938964844	161.60000610351562
32.95000076293945	328.3999938964844	343.79998779296875	161.60000610351562
32.95000076293945	327.6000061035156	345.70001220703125	161.5
32.95000076293945	327.6000061035156	346.70001220703125	161.39999389648438
32.95000076293945	326.3999938964844	347.29998779296875	161.3000030517578
32.95000076293945	326.	348.79998779296875	161.10000610351562
32.95000076293945	326.	350.	160.89999389648438
32.95000076293945	323.3999938964844	351.6000061035156	160.8000030517578
32.95000076293945	322.29998779296875	352.8999938964844	160.6999969482422
32.95000076293945	321.3999938964844	353.6000061035156	160.6999969482422
32.95000076293945	321.6000061035156	354.	160.6999969482422
32.95000076293945	321.20001220703125	353.8999938964844	161.10000610351562
32.95000076293945	321.20001220703125	354.	161.3000030517578
32.95000076293945	320.8999938964844	353.70001220703125	161.60000610351562
32.95000076293945	320.8999938964844	353.20001220703125	162.10000610351562
32.95000076293945	321.	352.8999938964844	162.60000610351562
32.95000076293945	318.29998779296875	353.	163.10000610351562
32.95000076293945	317.1000061035156	352.	163.60000610351562
32.95000076293945	317.29998779296875	351.20001220703125	164.1999969482422
32.95000076293945	317.8999938964844	350.20001220703125	164.60000610351562
33.04999923706055	315.29998779296875	349.5	165.
33.04999923706055	315.29998779296875	349.20001220703125	165.3000030517578
33.04999923706055	313.5	348.3999938964844	165.60000610351562
33.04999923706055	312.3999938964844	347.20001220703125	165.60000610351562
33.04999923706055	312.3999938964844	345.5	165.60000610351562
33.04999923706055	313.79998779296875	344.1000061035156	165.60000610351562
33.04999923706055	312.79998779296875	343.	165.3000030517578
33.04999923706055	312.	342.3999938964844	165.10000610351562
33.04999923706055	310.6000061035156	342.5	164.8000030517578
33.04999923706055	311.29998779296875	342.8999938964844	164.5
33.04999923706055	311.29998779296875	343.70001220703125	164.
33.04999923706055	311.29998779296875	343.5	163.8000030517578
33.04999923706055	309.8999938964844	343.8999938964844	163.60000610351562
33.04999923706055	309.6000061035156	345.70001220703125	163.5
33.04999923706055	305.5	348.3999938964844	163.5
33.04999923706055	307.20001220703125	350.29998779296875	163.5
33.04999923706055	307.1000061035156	351.8999938964844	163.60000610351562
33.04999923706055	307.1000061035156	353.29998779296875	163.8000030517578
33.04999923706055	306.5	355.	164.
33.04999923706055	305.3999938964844	359.6000061035156	164.10000610351562
32.95000076293945	303.5	361.29998779296875	164.10000610351562
33.04999923706055	305.20001220703125	362.	164.3000030517578
33.04999923706055	303.29998779296875	364.70001220703125	164.3000030517578
33.150001525878906	302.	369.8999938964844	164.3000030517578
33.04999923706055	299.79998779296875	376.20001220703125	164.3000030517578
32.95000076293945	296.20001220703125	382.5	164.5
32.95000076293945	298.29998779296875	386.	164.3000030517578
32.95000076293945	296.20001220703125	387.20001220703125	164.1999969482422
32.95000076293945	294.70001220703125	386.70001220703125	164.10000610351562
32.95000076293945	295.6000061035156	387.	163.6999969482422
32.95000076293945	291.70001220703125	390.8999938964844	163.5
32.849998474121094	291.20001220703125	395.5	163.39999389648438
32.849998474121094	291.79998779296875	398.29998779296875	163.1999969482422
32.849998474121094	288.79998779296875	400.5	163.1999969482422
32.75	289.6000061035156	401.70001220703125	163.3000030517578
32.650001525878906	288.5	400.20001220703125	163.39999389648438
32.650001525878906	290.20001220703125	394.29998779296875	163.39999389648438
32.54999923706055	289.20001220703125	391.5	163.39999389648438
32.54999923706055	287.20001220703125	392.29998779296875	163.5
32.349998474121094	287.8999938964844	399.5	163.60000610351562
32.25	283.6000061035156	412.3999938964844	163.6999969482422
32.25	284.1000061035156	416.29998779296875	163.60000610351562
32.150001525878906	281.8999938964844	415.5	163.5
32.04999923706055	281.	418.1000061035156	163.39999389648438
32.04999923706055	281.	417.20001220703125	163.3000030517578
31.950000762939453	278.3999938964844	415.29998779296875	163.10000610351562
31.75	275.8999938964844	420.20001220703125	162.60000610351562
31.649999618530273	272.20001220703125	416.1000061035156	162.1999969482422
31.649999618530273	273.29998779296875	402.1000061035156	161.8000030517578
31.649999618530273	273.8999938964844	395.3999938964844	161.60000610351562
31.549999237060547	274.1000061035156	402.	161.1999969482422
31.450000762939453	273.8999938964844	412.	161.10000610351562
31.350000381469727	273.3999938964844	418.3999938964844	160.8000030517578
31.25	270.20001220703125	429.1000061035156	160.5
31.149999618530273	272.6000061035156	439.8999938964844	160.1999969482422
30.950000762939453	271.1000061035156	446.1000061035156	160.
31.049999237060547	273.	449.70001220703125	160.
30.850000381469727	273.70001220703125	452.	160.
30.75	274.3999938964844	456.8999938964844	160.1999969482422
30.649999618530273	274.	464.70001220703125	160.5
30.350000381469727	271.20001220703125	473.5	160.6999969482422
30.450000762939453	275.79998779296875	475.	161.
30.350000381469727	276.6000061035156	476.20001220703125	161.1999969482422
30.149999618530273	275.5	470.79998779296875	161.39999389648438
29.950000762939453	274.70001220703125	465.	161.8000030517578
29.75	272.29998779296875	476.6000061035156	162.3000030517578
29.549999237060547	272.8999938964844	485.5	162.60000610351562
29.350000381469727	273.	480.79998779296875	162.8000030517578
29.350000381469727	273.70001220703125	477.29998779296875	163.10000610351562
29.549999237060547	278.79998779296875	455.29998779296875	163.5
29.649999618530273	279.8999938964844	427.3999938964844	164.
29.649999618530273	280.3999938964844	413.1000061035156	164.3000030517578
29.75	282.70001220703125	399.	164.5
29.850000381469727	288.	377.6000061035156	164.60000610351562
29.649999618530273	284.1000061035156	396.79998779296875	165.10000610351562
29.549999237060547	282.8999938964844	423.70001220703125	165.39999389648438
29.549999237060547	287.8999938964844	430.1000061035156	165.5
29.649999618530273	292.8999938964844	429.3999938964844	165.39999389648438
29.75	296.1000061035156	422.70001220703125	165.60000610351562
29.75	300.20001220703125	412.1000061035156	165.6999969482422
29.850000381469727	302.20001220703125	405.20001220703125	166.
29.850000381469727	303.20001220703125	399.8999938964844	166.3000030517578
29.850000381469727	302.8999938964844	393.20001220703125	166.39999389648438
29.850000381469727	301.29998779296875	384.79998779296875	166.5
29.850000381469727	300.1000061035156	376.6000061035156	166.6999969482422
29.850000381469727	296.8999938964844	372.	166.60000610351562
29.850000381469727	294.79998779296875	364.20001220703125	166.5
29.75	293.6000061035156	362.6000061035156	166.39999389648438
29.75	292.8999938964844	366.3999938964844	166.10000610351562
29.649999618530273	289.20001220703125	381.79998779296875	165.8000030517578
29.549999237060547	286.3999938964844	399.8999938964844	165.6999969482422
29.549999237060547	285.1000061035156	410.5	165.39999389648438
29.75	286.79998779296875	404.6000061035156	165.1999969482422
29.649999618530273	281.8999938964844	408.8999938964844	165.1999969482422
29.649999618530273	280.1000061035156	420.70001220703125	165.10000610351562
29.649999618530273	281.29998779296875	417.79998779296875	164.8000030517578
29.649999618530273	281.3999938964844	419.20001220703125	164.8000030517578
29.549999237060547	277.79998779296875	425.5	164.8000030517578
29.75	280.20001220703125	421.1000061035156	164.6999969482422
29.649999618530273	275.8999938964844	422.29998779296875	164.8000030517578
29.75	276.8999938964844	423.20001220703125	165.10000610351562
29.75	277.8999938964844	417.	165.1999969482422
29.75	275.3999938964844	414.	165.39999389648438
29.649999618530273	272.79998779296875	417.20001220703125	165.6999969482422
29.549999237060547	272.1000061035156	422.1000061035156	166.10000610351562
29.450000762939453	268.5	421.8999938964844	166.5
29.549999237060547	268.5	415.3999938964844	167.10000610351562
29.549999237060547	263.70001220703125	411.70001220703125	167.60000610351562
29.450000762939453	261.	415.5	168.10000610351562
29.350000381469727	261.20001220703125	424.29998779296875	168.5
29.25	259.79998779296875	440.	168.6999969482422
29.149999618530273	257.3999938964844	457.29998779296875	168.8000030517578
29.149999618530273	256.6000061035156	470.8999938964844	168.89999389648438
28.850000381469727	255.89999389648438	502.70001220703125	168.8000030517578
28.850000381469727	255.60000610351562	531.7999877929688	168.8000030517578
28.549999237060547	255.8000030517578	554.7999877929688	168.60000610351562
28.549999237060547	256.6000061035156	574.7000122070312	168.39999389648438
28.450000762939453	257.79998779296875	574.2000122070312	168.10000610351562
28.25	258.79998779296875	598.	168.10000610351562
27.950000762939453	260.20001220703125	631.0999755859375	167.89999389648438
27.649999618530273	261.6000061035156	654.7999877929688	168.
27.149999618530273	264.3999938964844	677.9000244140625	168.39999389648438
26.350000381469727	268.70001220703125	704.4000244140625	168.6999969482422
27.149999618530273	276.20001220703125	656.5999755859375	169.39999389648438
26.649999618530273	280.1000061035156	633.4000244140625	170.6999969482422
26.350000381469727	291.6000061035156	612.	171.89999389648438
27.850000381469727	301.29998779296875	505.20001220703125	172.
27.549999237060547	308.79998779296875	396.6000061035156	171.39999389648438
29.049999237060547	317.6000061035156	329.79998779296875	171.89999389648438
29.350000381469727	321.70001220703125	287.79998779296875	172.89999389648438
29.649999618530273	328.70001220703125	254.89999389648438	173.39999389648438
29.75	332.79998779296875	230.60000610351562	173.1999969482422
29.850000381469727	338.1000061035156	211.3000030517578	172.39999389648438
29.950000762939453	341.79998779296875	197.1999969482422	171.3000030517578
29.950000762939453	348.20001220703125	189.39999389648438	169.89999389648438
29.850000381469727	349.20001220703125	188.10000610351562	168.6999969482422
29.950000762939453	355.8999938964844	190.3000030517578	167.5
29.850000381469727	360.79998779296875	194.8000030517578	166.89999389648438
29.75	366.29998779296875	203.	166.10000610351562
29.649999618530273	368.8999938964844	211.	165.39999389648438
29.649999618530273	371.29998779296875	218.	164.60000610351562
29.75	372.1000061035156	221.5	164.
29.850000381469727	376.29998779296875	220.39999389648438	163.3000030517578
29.950000762939453	380.1000061035156	216.3000030517578	162.60000610351562
30.049999237060547	378.70001220703125	212.	161.8000030517578
30.149999618530273	379.70001220703125	207.60000610351562	161.3000030517578
30.350000381469727	382.1000061035156	200.6999969482422	160.89999389648438
30.350000381469727	383.8999938964844	194.6999969482422	160.89999389648438
30.450000762939453	381.79998779296875	190.60000610351562	160.5
30.549999237060547	382.6000061035156	186.60000610351562	160.39999389648438
30.549999237060547	381.70001220703125	183.	160.6999969482422
30.549999237060547	380.	186.60000610351562	161.
30.350000381469727	379.3999938964844	193.8000030517578	161.1999969482422
29.950000762939453	372.20001220703125	207.3000030517578	160.10000610351562
30.549999237060547	380.1000061035156	201.60000610351562	158.1999969482422
30.549999237060547	385.	187.3000030517578	157.60000610351562
30.549999237060547	383.79998779296875	185.6999969482422	157.1999969482422
30.549999237060547	386.1000061035156	186.3000030517578	156.6999969482422
30.450000762939453	385.6000061035156	188.	155.89999389648438
30.549999237060547	388.8999938964844	188.5	155.1999969482422
30.649999618530273	392.70001220703125	186.1999969482422	154.6999969482422
30.649999618530273	391.5	183.3000030517578	154.3000030517578
30.649999618530273	395.70001220703125	183.1999969482422	154.39999389648438
30.549999237060547	396.6000061035156	188.10000610351562	154.8000030517578
30.350000381469727	392.3999938964844	196.10000610351562	154.89999389648438
30.350000381469727	392.3999938964844	204.5	154.89999389648438
30.049999237060547	385.20001220703125	215.6999969482422	154.1999969482422
29.950000762939453	386.6000061035156	219.1999969482422	153.39999389648438
30.149999618530273	388.1000061035156	213.39999389648438	152.8000030517578
30.25	390.70001220703125	204.89999389648438	152.39999389648438
30.25	391.20001220703125	199.8000030517578	152.10000610351562
30.350000381469727	392.20001220703125	198.89999389648438	151.89999389648438
30.350000381469727	394.8999938964844	198.39999389648438	151.6999969482422
30.450000762939453	395.20001220703125	198.39999389648438	151.60000610351562
30.350000381469727	395.3999938964844	199.3000030517578	151.1999969482422
30.450000762939453	396.70001220703125	198.39999389648438	150.60000610351562
30.549999237060547	397.6000061035156	196.1999969482422	150.1999969482422
30.549999237060547	398.79998779296875	194.1999969482422	149.89999389648438
30.549999237060547	396.6000061035156	191.6999969482422	149.6999969482422
30.649999618530273	399.29998779296875	188.3000030517578	149.6999969482422
30.75	401.29998779296875	184.5	149.89999389648438
30.850000381469727	402.	184.	150.3000030517578
30.850000381469727	403.20001220703125	186.39999389648438	150.5
30.850000381469727	402.70001220703125	191.39999389648438	150.6999969482422
30.950000762939453	403.8999938964844	197.5	150.6999969482422
30.950000762939453	403.8999938964844	201.39999389648438	150.8000030517578
31.049999237060547	405.79998779296875	199.89999389648438	150.5
30.950000762939453	404.3999938964844	195.	150.6999969482422
33.04999923706055	337.70001220703125	348.29998779296875	160.5
32.95000076293945	334.5	349.70001220703125	160.60000610351562
33.04999923706055	334.79998779296875	349.3999938964844	160.8000030517578
32.95000076293945	333.29998779296875	346.	160.89999389648438
32.95000076293945	331.8999938964844	345.3999938964844	161.10000610351562
32.95000076293945	330.70001220703125	345.6000061035156	161.3000030517578
32.95000076293945	330.8999938964844	346.	161.3000030517578
32.95000076293945	332.1000061035156	345.70001220703125	161.3000030517578
32.95000076293945	328.8999938964844	346.1000061035156	161.1999969482422
32.95000076293945	329.6000061035156	347.3999938964844	161.10000610351562
32.95000076293945	327.	349.20001220703125	161.
32.95000076293945	327.	349.6000061035156	160.89999389648438
32.95000076293945	325.70001220703125	350.79998779296875	160.6999969482422
32.95000076293945	325.6000061035156	352.6000061035156	160.6999969482422
32.95000076293945	322.5	354.3999938964844	160.5
32.95000076293945	322.70001220703125	356.	160.39999389648438
32.95000076293945	321.70001220703125	357.3999938964844	160.3000030517578
32.95000076293945	322.	359.20001220703125	160.3000030517578
32.95000076293945	322.	360.5	160.39999389648438
32.95000076293945	321.6000061035156	360.5	160.60000610351562
32.95000076293945	320.1000061035156	360.70001220703125	160.8000030517578
32.95000076293945	320.79998779296875	360.20001220703125	161.1999969482422
32.95000076293945	318.70001220703125	359.20001220703125	161.60000610351562
32.95000076293945	318.70001220703125	359.1000061035156	162.
32.95000076293945	318.3999938964844	359.3999938964844	162.39999389648438
32.95000076293945	317.20001220703125	359.	163.
32.95000076293945	316.8999938964844	358.8999938964844	163.5
32.95000076293945	316.5	358.20001220703125	163.89999389648438
33.04999923706055	313.70001220703125	356.5	164.3000030517578
33.04999923706055	313.6000061035156	355.20001220703125	164.60000610351562
33.04999923706055	312.20001220703125	353.79998779296875	164.8000030517578
33.04999923706055	312.20001220703125	353.1000061035156	165.
33.04999923706055	311.20001220703125	352.70001220703125	164.89999389648438
33.04999923706055	311.1000061035156	352.	164.89999389648438
33.04999923706055	310.6000061035156	350.79998779296875	164.6999969482422
33.04999923706055	311.29998779296875	349.79998779296875	164.39999389648438
33.04999923706055	311.29998779296875	349.5	164.
33.04999923706055	311.20001220703125	349.8999938964844	163.60000610351562
33.04999923706055	310.5	350.70001220703125	163.3000030517578
33.04999923706055	309.3999938964844	351.70001220703125	163.10000610351562
33.04999923706055	307.29998779296875	352.20001220703125	163.
33.04999923706055	308.70001220703125	353.1000061035156	162.89999389648438
33.04999923706055	306.20001220703125	356.20001220703125	162.89999389648438
33.04999923706055	306.3999938964844	359.1000061035156	162.89999389648438
33.04999923706055	307.20001220703125	359.70001220703125	163.
33.04999923706055	305.70001220703125	360.29998779296875	163.1999969482422
33.04999923706055	306.1000061035156	360.79998779296875	163.3000030517578
33.04999923706055	302.79998779296875	364.70001220703125	163.39999389648438
33.04999923706055	301.79998779296875	368.6000061035156	163.60000610351562
33.04999923706055	303.1000061035156	370.8999938964844	163.60000610351562
33.04999923706055	300.8999938964844	372.5	163.6999969482422
33.04999923706055	300.20001220703125	375.20001220703125	163.6999969482422
33.04999923706055	299.5	380.70001220703125	163.6999969482422
33.04999923706055	297.	386.79998779296875	163.8000030517578
32.95000076293945	298.79998779296875	390.29998779296875	163.6999969482422
32.95000076293945	294.70001220703125	392.79998779296875	163.60000610351562
32.95000076293945	294.20001220703125	396.5	163.3000030517578
32.95000076293945	294.70001220703125	397.79998779296875	163.10000610351562
32.95000076293945	292.70001220703125	400.70001220703125	163.
32.849998474121094	290.20001220703125	403.20001220703125	162.8000030517578
32.849998474121094	289.8999938964844	405.29998779296875	162.6999969482422
32.849998474121094	290.70001220703125	408.70001220703125	162.60000610351562
32.75	289.29998779296875	414.20001220703125	162.6999969482422
32.54999923706055	288.29998779296875	436.5	162.6999969482422
32.54999923706055	287.3999938964844	430.79998779296875	162.60000610351562
32.54999923706055	290.5	409.70001220703125	162.5
32.45000076293945	287.79998779296875	392.79998779296875	162.8000030517578
32.349998474121094	286.3999938964844	401.	162.89999389648438
32.25	282.5	420.29998779296875	163.1999969482422
32.04999923706055	279.70001220703125	432.8999938964844	163.1999969482422
32.150001525878906	279.3999938964844	429.79998779296875	163.10000610351562
32.04999923706055	279.8999938964844	427.20001220703125	162.89999389648438
31.549999237060547	272.5	433.20001220703125	162.89999389648438
31.649999618530273	274.29998779296875	439.70001220703125	162.60000610351562
31.649999618530273	271.70001220703125	448.70001220703125	162.39999389648438
31.450000762939453	271.29998779296875	449.5	161.89999389648438
31.549999237060547	271.5	435.3999938964844	161.5
31.450000762939453	271.8999938964844	421.8999938964844	161.1999969482422
31.450000762939453	272.1000061035156	419.5	161.
31.350000381469727	271.8999938964844	428.70001220703125	160.6999969482422
31.25	270.1000061035156	438.8999938964844	160.39999389648438
31.149999618530273	269.20001220703125	447.79998779296875	160.10000610351562
30.950000762939453	265.5	460.29998779296875	159.8000030517578
30.850000381469727	266.70001220703125	465.20001220703125	159.60000610351562
31.049999237060547	272.70001220703125	466.29998779296875	159.5
30.850000381469727	272.1000061035156	466.70001220703125	159.5
30.75	271.29998779296875	471.6000061035156	159.60000610351562
30.850000381469727	273.5	473.20001220703125	159.6999969482422
30.75	276.	467.6000061035156	159.89999389648438
30.450000762939453	273.70001220703125	474.3999938964844	160.1999969482422
29.649999618530273	264.6000061035156	496.20001220703125	160.1999969482422
30.049999237060547	272.1000061035156	495.6000061035156	160.5
29.850000381469727	270.8999938964844	483.6000061035156	161.
29.649999618530273	268.8999938964844	490.3999938964844	161.5
29.450000762939453	269.70001220703125	492.8999938964844	161.60000610351562
29.549999237060547	273.29998779296875	476.79998779296875	162.
29.450000762939453	270.1000061035156	473.6000061035156	162.39999389648438
29.549999237060547	273.20001220703125	464.29998779296875	162.6999969482422
29.75	277.70001220703125	432.6000061035156	163.
29.850000381469727	281.20001220703125	407.70001220703125	163.1999969482422
29.850000381469727	283.	387.70001220703125	163.10000610351562
29.950000762939453	285.3999938964844	370.8999938964844	163.10000610351562
29.850000381469727	284.29998779296875	384.20001220703125	163.60000610351562
29.649999618530273	284.8999938964844	416.6000061035156	164.10000610351562
29.649999618530273	286.1000061035156	431.	164.10000610351562
29.75	290.1000061035156	432.8999938964844	163.89999389648438
29.850000381469727	296.29998779296875	428.1000061035156	163.89999389648438
29.850000381469727	297.6000061035156	409.79998779296875	164.10000610351562
29.850000381469727	298.3999938964844	400.70001220703125	164.1999969482422
29.75	297.20001220703125	403.8999938964844	164.39999389648438
29.75	296.1000061035156	404.1000061035156	164.5
29.75	293.3999938964844	391.5	164.6999969482422
29.75	292.20001220703125	382.8999938964844	164.89999389648438
29.75	291.20001220703125	380.1000061035156	165.
29.75	289.6000061035156	377.79998779296875	165.
29.75	289.	371.20001220703125	164.89999389648438
29.649999618530273	287.20001220703125	379.1000061035156	164.6999969482422
29.649999618530273	285.8999938964844	395.5	164.6999969482422
29.75	286.5	402.8999938964844	164.60000610351562
29.75	283.8999938964844	411.	164.3000030517578
29.850000381469727	283.20001220703125	407.6000061035156	164.1999969482422
29.649999618530273	281.	417.6000061035156	164.10000610351562
29.75	279.5	423.3999938964844	163.89999389648438
29.649999618530273	277.29998779296875	421.70001220703125	163.8000030517578
29.75	277.3999938964844	427.20001220703125	163.6999969482422
29.649999618530273	276.5	432.20001220703125	163.6999969482422
29.850000381469727	276.8999938964844	424.3999938964844	163.6999969482422
29.75	275.8999938964844	420.1000061035156	163.8000030517578
29.850000381469727	274.5	418.70001220703125	164.
29.75	272.79998779296875	418.79998779296875	164.1999969482422
29.549999237060547	270.1000061035156	424.8999938964844	164.39999389648438
29.549999237060547	268.79998779296875	430.70001220703125	164.89999389648438
29.450000762939453	265.8999938964844	434.5	165.3000030517578
29.450000762939453	266.79998779296875	431.3999938964844	165.6999969482422
29.450000762939453	263.1000061035156	425.29998779296875	166.10000610351562
29.450000762939453	261.8999938964844	412.70001220703125	166.5
29.450000762939453	259.6000061035156	403.1000061035156	167.
29.450000762939453	258.	407.79998779296875	167.1999969482422
29.25	256.6000061035156	430.70001220703125	167.5
29.049999237060547	255.	466.20001220703125	167.5
29.049999237060547	253.8000030517578	492.3999938964844	167.5
28.950000762939453	252.89999389648438	520.0999755859375	167.3000030517578
28.850000381469727	252.10000610351562	550.	167.10000610351562
28.75	251.	573.	166.8000030517578
28.350000381469727	252.	605.5	166.39999389648438
28.350000381469727	253.3000030517578	621.4000244140625	166.10000610351562
28.149999618530273	254.3000030517578	641.2000122070312	166.10000610351562
27.149999618530273	254.5	695.0999755859375	166.
27.549999237060547	257.79998779296875	711.7999877929688	166.1999969482422
27.350000381469727	260.3999938964844	720.0999755859375	166.89999389648438
27.049999237060547	263.79998779296875	723.7999877929688	167.39999389648438
26.350000381469727	269.1000061035156	709.9000244140625	168.1999969482422
26.350000381469727	275.6000061035156	682.4000244140625	169.39999389648438
25.049999237060547	281.70001220703125	665.9000244140625	170.60000610351562
26.25	294.5	573.0999755859375	171.1999969482422
27.25	304.70001220703125	438.	170.60000610351562
28.350000381469727	313.5	351.3999938964844	170.60000610351562
29.149999618530273	317.6000061035156	302.1000061035156	171.3000030517578
29.450000762939453	326.20001220703125	267.6000061035156	171.39999389648438
29.649999618530273	330.8999938964844	239.8000030517578	171.3000030517578
29.75	334.20001220703125	219.10000610351562	170.5
29.850000381469727	339.20001220703125	202.8000030517578	169.5
29.950000762939453	342.8999938964844	191.60000610351562	168.60000610351562
29.950000762939453	348.70001220703125	187.39999389648438	167.60000610351562
29.850000381469727	356.1000061035156	190.3000030517578	166.39999389648438
29.75	356.8999938964844	196.5	165.6999969482422
29.649999618530273	363.79998779296875	204.60000610351562	165.10000610351562
29.549999237060547	368.5	214.	164.39999389648438
29.549999237060547	368.70001220703125	223.	164.
29.649999618530273	371.20001220703125	227.10000610351562	163.
29.75	375.6000061035156	224.	162.1999969482422
29.950000762939453	377.29998779296875	220.39999389648438	161.5
30.049999237060547	377.3999938964844	217.8000030517578	160.6999969482422
30.149999618530273	378.6000061035156	212.3000030517578	160.39999389648438
30.25	379.	205.3000030517578	160.10000610351562
30.450000762939453	380.29998779296875	197.89999389648438	159.6999969482422
30.450000762939453	378.3999938964844	192.5	159.60000610351562
30.549999237060547	381.20001220703125	188.6999969482422	159.39999389648438
30.649999618530273	378.1000061035156	185.10000610351562	159.1999969482422
30.649999618530273	378.70001220703125	183.	158.89999389648438
30.649999618530273	378.1000061035156	184.1999969482422	158.8000030517578
30.649999618530273	379.6000061035156	192.1999969482422	158.5
30.75	380.1000061035156	191.5	157.5
30.649999618530273	382.6000061035156	188.1999969482422	156.6999969482422
30.649999618530273	382.20001220703125	188.8000030517578	156.10000610351562
30.649999618530273	385.1000061035156	189.89999389648438	155.39999389648438
30.649999618530273	386.5	191.8000030517578	154.6999969482422
30.649999618530273	385.	191.60000610351562	154.10000610351562
30.649999618530273	389.8999938964844	190.10000610351562	153.60000610351562
30.75	388.8999938964844	187.10000610351562	153.3000030517578
30.649999618530273	394.20001220703125	187.39999389648438	153.39999389648438
30.649999618530273	391.79998779296875	191.60000610351562	153.60000610351562
30.450000762939453	389.70001220703125	200.39999389648438	154.10000610351562
29.950000762939453	378.6000061035156	215.89999389648438	154.
30.049999237060547	381.70001220703125	225.8000030517578	153.1999969482422
30.049999237060547	381.79998779296875	225.3000030517578	152.8000030517578
30.149999618530273	385.3999938964844	220.1999969482422	152.1999969482422
30.25	387.5	212.8000030517578	151.8000030517578
30.350000381469727	388.8999938964844	207.6999969482422	151.60000610351562
30.450000762939453	390.1000061035156	205.60000610351562	151.3000030517578
30.450000762939453	389.8999938964844	203.3000030517578	151.
30.450000762939453	392.5	203.	150.60000610351562
30.549999237060547	393.29998779296875	203.	150.3000030517578
30.549999237060547	392.8999938964844	202.39999389648438	150.
30.549999237060547	393.29998779296875	203.60000610351562	149.60000610351562
30.450000762939453	391.20001220703125	204.10000610351562	149.5
30.549999237060547	392.3999938964844	204.3000030517578	149.
30.649999618530273	396.1000061035156	198.39999389648438	148.8000030517578
30.75	397.5	190.8000030517578	149.3000030517578
30.850000381469727	397.70001220703125	189.8000030517578	149.6999969482422
30.850000381469727	397.5	192.8000030517578	149.89999389648438
30.950000762939453	399.3999938964844	196.89999389648438	149.89999389648438
30.950000762939453	398.1000061035156	202.8000030517578	150.10000610351562
30.850000381469727	394.1000061035156	211.10000610351562	150.1999969482422
30.850000381469727	398.	213.60000610351562	149.89999389648438
31.049999237060547	401.	204.39999389648438	149.6999969482422
33.04999923706055	334.8999938964844	354.6000061035156	160.3000030517578
32.95000076293945	332.3999938964844	355.79998779296875	160.5
32.95000076293945	333.79998779296875	355.20001220703125	160.5
32.95000076293945	331.1000061035156	351.6000061035156	160.6999969482422
32.95000076293945	331.3999938964844	348.8999938964844	160.8000030517578
32.95000076293945	332.8999938964844	348.8999938964844	160.89999389648438
32.95000076293945	330.20001220703125	349.20001220703125	160.89999389648438
32.95000076293945	328.20001220703125	349.1000061035156	160.89999389648438
32.95000076293945	328.1000061035156	349.29998779296875	160.8000030517578
32.849998474121094	326.70001220703125	351.	160.8000030517578
32.849998474121094	326.70001220703125	352.29998779296875	160.6999969482422
32.95000076293945	325.29998779296875	353.29998779296875	160.5
32.95000076293945	323.5	354.6000061035156	160.3000030517578
32.95000076293945	324.1000061035156	356.79998779296875	160.10000610351562
32.95000076293945	324.1000061035156	358.8999938964844	160.
32.95000076293945	324.3999938964844	360.5	159.89999389648438
32.95000076293945	324.3999938964844	362.1000061035156	159.6999969482422
32.95000076293945	322.29998779296875	362.79998779296875	159.8000030517578
32.95000076293945	322.20001220703125	363.5	159.89999389648438
32.95000076293945	320.5	365.3999938964844	160.
32.95000076293945	321.20001220703125	367.	160.3000030517578
32.95000076293945	318.5	367.	160.60000610351562
32.95000076293945	318.5	365.8999938964844	160.89999389648438
32.95000076293945	317.20001220703125	365.	161.3000030517578
32.95000076293945	316.3999938964844	364.79998779296875	161.6999969482422
33.04999923706055	316.3999938964844	364.29998779296875	162.3000030517578
33.04999923706055	316.29998779296875	364.29998779296875	162.6999969482422
32.95000076293945	314.29998779296875	364.6000061035156	163.1999969482422
33.04999923706055	312.	364.3999938964844	163.5
33.04999923706055	313.20001220703125	363.29998779296875	163.6999969482422
33.04999923706055	311.5	360.6000061035156	164.10000610351562
33.04999923706055	311.5	359.1000061035156	164.1999969482422
33.04999923706055	310.20001220703125	359.	164.1999969482422
33.04999923706055	309.20001220703125	359.20001220703125	164.
33.04999923706055	310.20001220703125	358.5	163.8000030517578
33.04999923706055	310.5	357.5	163.6999969482422
33.04999923706055	309.6000061035156	356.70001220703125	163.39999389648438
33.04999923706055	308.1000061035156	356.79998779296875	163.
33.04999923706055	307.70001220703125	357.79998779296875	162.60000610351562
33.04999923706055	307.5	359.20001220703125	162.5
33.04999923706055	307.79998779296875	360.29998779296875	162.3000030517578
33.04999923706055	307.79998779296875	360.5	162.1999969482422
33.04999923706055	305.70001220703125	361.70001220703125	162.10000610351562
32.95000076293945	307.3999938964844	365.70001220703125	162.1999969482422
32.95000076293945	307.1000061035156	369.79998779296875	162.3000030517578
33.04999923706055	305.5	371.3999938964844	162.39999389648438
33.04999923706055	303.8999938964844	369.8999938964844	162.6999969482422
33.04999923706055	303.70001220703125	371.6000061035156	162.6999969482422
33.04999923706055	303.	375.79998779296875	162.89999389648438
32.95000076293945	303.8999938964844	380.29998779296875	162.89999389648438
33.04999923706055	298.70001220703125	382.5	163.
33.04999923706055	298.	383.8999938964844	162.89999389648438
33.04999923706055	298.3999938964844	386.3999938964844	163.
33.04999923706055	298.3999938964844	391.	162.89999389648438
32.95000076293945	294.79998779296875	393.29998779296875	162.89999389648438
32.95000076293945	294.	396.8999938964844	162.89999389648438
32.95000076293945	291.5	400.5	162.5
32.95000076293945	291.5	403.6000061035156	162.39999389648438
32.95000076293945	292.20001220703125	405.70001220703125	162.3000030517578
32.95000076293945	290.6000061035156	407.79998779296875	162.1999969482422
32.849998474121094	289.20001220703125	412.	162.10000610351562
32.75	287.6000061035156	415.6000061035156	162.10000610351562
32.349998474121094	282.70001220703125	429.20001220703125	162.1999969482422
32.04999923706055	279.8999938964844	469.1000061035156	162.1999969482422
32.04999923706055	279.6000061035156	489.29998779296875	162.10000610351562
32.349998474121094	282.79998779296875	473.6000061035156	162.
32.45000076293945	285.20001220703125	426.3999938964844	162.10000610351562
32.349998474121094	285.29998779296875	417.5	162.3000030517578
32.25	283.	427.1000061035156	162.5
32.150001525878906	280.20001220703125	437.	162.60000610351562
31.950000762939453	278.20001220703125	442.79998779296875	162.60000610351562
31.850000381469727	277.3999938964844	441.29998779296875	162.5
31.850000381469727	277.8999938964844	439.79998779296875	162.5
31.75	276.20001220703125	443.3999938964844	162.3000030517578
31.649999618530273	270.70001220703125	454.79998779296875	162.
31.450000762939453	270.1000061035156	457.29998779296875	161.6999969482422
31.450000762939453	269.1000061035156	455.	161.39999389648438
31.649999618530273	271.70001220703125	436.5	160.89999389648438
31.549999237060547	271.79998779296875	420.6000061035156	160.5
31.549999237060547	272.3999938964844	427.5	160.3000030517578
31.350000381469727	268.20001220703125	442.5	160.
31.149999618530273	269.1000061035156	450.3999938964844	159.60000610351562
31.25	270.70001220703125	451.3999938964844	159.39999389648438
31.25	269.6000061035156	452.8999938964844	159.1999969482422
31.149999618530273	271.3999938964844	456.6000061035156	159.
31.149999618530273	273.79998779296875	460.20001220703125	158.89999389648438
30.950000762939453	274.	464.70001220703125	158.89999389648438
30.850000381469727	274.1000061035156	464.79998779296875	158.89999389648438
30.75	273.70001220703125	463.20001220703125	159.
29.950000762939453	267.70001220703125	476.1000061035156	159.3000030517578
30.25	271.3999938964844	493.8999938964844	159.5
30.149999618530273	273.5	488.70001220703125	159.89999389648438
29.850000381469727	268.79998779296875	489.8999938964844	160.39999389648438
29.350000381469727	263.1000061035156	505.1000061035156	160.60000610351562
29.549999237060547	267.79998779296875	504.1000061035156	160.60000610351562
29.649999618530273	272.	478.	161.10000610351562
29.549999237060547	272.6000061035156	462.6000061035156	161.60000610351562
29.549999237060547	271.3999938964844	465.5	161.8000030517578
29.549999237060547	272.20001220703125	454.	161.89999389648438
29.450000762939453	270.6000061035156	445.6000061035156	161.8000030517578
29.649999618530273	274.79998779296875	423.70001220703125	161.8000030517578
29.950000762939453	281.1000061035156	386.79998779296875	161.8000030517578
29.950000762939453	284.3999938964844	373.79998779296875	162.
29.850000381469727	285.1000061035156	397.3999938964844	162.39999389648438
29.950000762939453	287.70001220703125	415.70001220703125	162.39999389648438
29.649999618530273	288.79998779296875	428.3999938964844	162.39999389648438
29.850000381469727	293.3999938964844	430.29998779296875	162.1999969482422
29.850000381469727	296.3999938964844	412.5	162.1999969482422
29.75	295.6000061035156	407.5	162.5
29.649999618530273	294.	418.	162.6999969482422
29.549999237060547	290.3999938964844	425.3999938964844	163.
29.649999618530273	288.8999938964844	410.20001220703125	163.
29.649999618530273	289.3999938964844	397.79998779296875	163.3000030517578
29.649999618530273	286.70001220703125	393.79998779296875	163.5
29.649999618530273	284.20001220703125	391.8999938964844	163.6999969482422
29.649999618530273	282.6000061035156	388.3999938964844	163.60000610351562
29.75	283.70001220703125	389.79998779296875	163.60000610351562
29.850000381469727	285.	394.	163.5
29.75	282.29998779296875	405.6000061035156	163.39999389648438
29.850000381469727	283.79998779296875	404.3999938964844	163.10000610351562
29.850000381469727	281.20001220703125	406.	162.89999389648438
29.850000381469727	280.20001220703125	414.3999938964844	162.89999389648438
29.850000381469727	280.	416.70001220703125	162.6999969482422
29.850000381469727	275.70001220703125	421.8999938964844	162.60000610351562
29.75	274.6000061035156	430.	162.6999969482422
29.850000381469727	273.79998779296875	429.1000061035156	162.6999969482422
29.850000381469727	273.8999938964844	422.8999938964844	162.60000610351562
29.850000381469727	273.	424.6000061035156	162.60000610351562
29.75	270.5	426.3999938964844	162.8000030517578
29.649999618530273	268.	427.79998779296875	163.10000610351562
29.549999237060547	267.29998779296875	430.8999938964844	163.60000610351562
29.350000381469727	264.6000061035156	439.70001220703125	164.
29.25	263.29998779296875	447.6000061035156	164.3000030517578
29.25	263.	446.29998779296875	164.60000610351562
29.25	259.3999938964844	434.6000061035156	164.89999389648438
29.25	258.	421.6000061035156	165.1999969482422
29.350000381469727	257.29998779296875	415.70001220703125	165.60000610351562
29.350000381469727	254.3000030517578	421.70001220703125	165.89999389648438
29.350000381469727	253.6999969482422	430.5	166.
29.25	251.39999389648438	457.	165.89999389648438
29.149999618530273	250.10000610351562	498.29998779296875	165.60000610351562
29.049999237060547	249.	533.4000244140625	165.1999969482422
28.850000381469727	247.89999389648438	564.5999755859375	164.8000030517578
28.649999618530273	247.3000030517578	600.0999755859375	164.3000030517578
28.649999618530273	248.60000610351562	626.4000244140625	163.89999389648438
28.450000762939453	249.39999389648438	651.2000122070312	163.8000030517578
28.25	249.	674.2000122070312	163.6999969482422
27.850000381469727	250.6999969482422	709.7999877929688	163.8000030517578
27.649999618530273	254.	745.2999877929688	164.1999969482422
27.450000762939453	255.5	764.2000122070312	164.89999389648438
27.350000381469727	258.8999938964844	746.2999877929688	165.8000030517578
27.049999237060547	264.3999938964844	713.7000122070312	166.8000030517578
26.649999618530273	270.20001220703125	693.0999755859375	168.10000610351562
24.649999618530273	277.5	704.	169.1999969482422
25.850000381469727	287.70001220703125	629.7000122070312	170.1999969482422
26.75	298.20001220703125	494.5	170.
27.049999237060547	305.8999938964844	394.29998779296875	169.6999969482422
27.049999237060547	311.20001220703125	334.79998779296875	170.10000610351562
28.649999618530273	321.1000061035156	288.3999938964844	170.10000610351562
29.350000381469727	326.6000061035156	251.1999969482422	169.8000030517578
29.75	331.29998779296875	223.5	169.3000030517578
29.850000381469727	336.70001220703125	206.39999389648438	168.1999969482422
29.649999618530273	342.	197.6999969482422	167.
29.75	346.5	192.5	165.89999389648438
29.450000762939453	350.1000061035156	198.3000030517578	165.
29.75	355.6000061035156	200.89999389648438	164.1999969482422
29.649999618530273	362.5	205.6999969482422	164.1999969482422
29.649999618530273	363.6000061035156	213.	164.10000610351562
29.450000762939453	366.8999938964844	224.89999389648438	163.60000610351562
29.549999237060547	369.79998779296875	234.3000030517578	162.39999389648438
29.75	371.5	229.3000030517578	161.39999389648438
29.850000381469727	376.3999938964844	224.6999969482422	160.8000030517578
29.950000762939453	376.3999938964844	222.89999389648438	160.
30.149999618530273	377.	216.10000610351562	159.5
30.25	378.1000061035156	208.10000610351562	159.1999969482422
30.450000762939453	378.6000061035156	201.39999389648438	158.89999389648438
30.450000762939453	378.3999938964844	196.10000610351562	158.60000610351562
30.549999237060547	378.20001220703125	192.3000030517578	158.
30.649999618530273	378.	189.3000030517578	157.60000610351562
30.75	377.70001220703125	186.60000610351562	157.1999969482422
30.75	376.8999938964844	184.89999389648438	157.
30.75	378.20001220703125	186.	156.5
30.75	377.	188.10000610351562	156.10000610351562
30.75	380.6000061035156	189.89999389648438	155.39999389648438
30.75	379.5	191.5	155.
30.649999618530273	380.6000061035156	194.5	154.1999969482422
30.75	380.70001220703125	195.60000610351562	153.5
30.75	382.29998779296875	195.1999969482422	152.89999389648438
30.75	384.8999938964844	193.89999389648438	152.5
30.75	386.79998779296875	191.8000030517578	152.3000030517578
30.75	388.1000061035156	192.10000610351562	152.1999969482422
30.649999618530273	391.20001220703125	193.3000030517578	152.39999389648438
30.649999618530273	388.6000061035156	199.5	152.89999389648438
30.350000381469727	385.29998779296875	215.6999969482422	153.1999969482422
30.149999618530273	378.20001220703125	226.6999969482422	152.6999969482422
30.350000381469727	383.	225.39999389648438	152.
30.350000381469727	382.5	219.6999969482422	151.5
30.450000762939453	385.6000061035156	214.89999389648438	151.10000610351562
30.450000762939453	386.5	211.39999389648438	150.8000030517578
30.549999237060547	386.6000061035156	208.1999969482422	150.60000610351562
30.549999237060547	388.6000061035156	206.5	150.
30.549999237060547	388.6000061035156	206.10000610351562	149.5
30.549999237060547	390.70001220703125	205.1999969482422	149.60000610351562
30.450000762939453	388.6000061035156	209.39999389648438	149.39999389648438
30.450000762939453	385.8999938964844	212.60000610351562	148.89999389648438
30.450000762939453	385.1000061035156	214.3000030517578	148.6999969482422
30.450000762939453	383.20001220703125	215.	148.5
30.649999618530273	389.70001220703125	207.3000030517578	148.1999969482422
30.75	392.5	197.89999389648438	148.60000610351562
30.850000381469727	393.29998779296875	197.1999969482422	148.89999389648438
30.850000381469727	393.70001220703125	199.3000030517578	149.1999969482422
30.950000762939453	394.3999938964844	202.60000610351562	149.39999389648438
30.950000762939453	393.8999938964844	208.60000610351562	149.5
30.75	389.6000061035156	220.	149.6999969482422
30.850000381469727	388.8999938964844	224.6999969482422	149.3000030517578
30.950000762939453	394.29998779296875	217.	148.6999969482422
33.04999923706055	333.20001220703125	362.20001220703125	160.
32.95000076293945	331.5	360.5	160.1999969482422
32.95000076293945	330.29998779296875	357.70001220703125	160.39999389648438
32.95000076293945	330.29998779296875	356.5	160.3000030517578
32.95000076293945	331.70001220703125	354.1000061035156	160.39999389648438
32.95000076293945	329.3999938964844	351.8999938964844	160.39999389648438
32.95000076293945	328.3999938964844	351.79998779296875	160.5
32.95000076293945	328.3999938964844	352.29998779296875	160.5
32.95000076293945	327.8999938964844	353.5	160.5
32.95000076293945	326.20001220703125	354.70001220703125	160.39999389648438
32.95000076293945	324.3999938964844	355.79998779296875	160.3000030517578
32.95000076293945	324.29998779296875	357.29998779296875	160.10000610351562
32.95000076293945	324.29998779296875	358.70001220703125	160.
32.95000076293945	324.20001220703125	360.70001220703125	159.6999969482422
32.95000076293945	324.29998779296875	362.70001220703125	159.5
32.95000076293945	320.79998779296875	364.8999938964844	159.39999389648438
32.95000076293945	321.1000061035156	366.70001220703125	159.3000030517578
32.95000076293945	320.3999938964844	367.79998779296875	159.3000030517578
32.95000076293945	320.1000061035156	368.70001220703125	159.39999389648438
32.95000076293945	319.8999938964844	369.8999938964844	159.5
32.95000076293945	319.20001220703125	371.20001220703125	159.6999969482422
32.95000076293945	317.	372.8999938964844	160.
32.95000076293945	317.29998779296875	373.20001220703125	160.3000030517578
32.95000076293945	316.8999938964844	372.70001220703125	160.6999969482422
32.95000076293945	316.	372.29998779296875	161.10000610351562
32.95000076293945	316.20001220703125	372.	161.39999389648438
32.95000076293945	314.5	371.20001220703125	161.8000030517578
33.04999923706055	314.70001220703125	371.	162.39999389648438
33.04999923706055	311.20001220703125	371.6000061035156	162.6999969482422
33.04999923706055	310.79998779296875	370.8999938964844	163.
33.04999923706055	309.5	368.70001220703125	163.1999969482422
33.04999923706055	310.3999938964844	366.8999938964844	163.3000030517578
33.04999923706055	308.6000061035156	366.3999938964844	163.39999389648438
33.04999923706055	307.29998779296875	365.79998779296875	163.1999969482422
33.04999923706055	307.29998779296875	365.3999938964844	163.
33.04999923706055	306.8999938964844	365.29998779296875	162.89999389648438
33.04999923706055	309.	365.29998779296875	162.60000610351562
33.04999923706055	308.70001220703125	365.6000061035156	162.3000030517578
33.04999923706055	308.79998779296875	366.3999938964844	162.
33.04999923706055	308.20001220703125	367.20001220703125	161.8000030517578
33.04999923706055	307.1000061035156	367.5	161.5
33.04999923706055	305.5	367.6000061035156	161.39999389648438
33.04999923706055	306.5	367.5	161.3000030517578
33.04999923706055	305.79998779296875	368.8999938964844	161.5
33.04999923706055	304.29998779296875	373.	161.6999969482422
32.95000076293945	304.8999938964844	377.20001220703125	161.6999969482422
32.95000076293945	303.29998779296875	379.79998779296875	161.89999389648438
33.04999923706055	303.20001220703125	380.8999938964844	162.
32.95000076293945	303.	385.20001220703125	162.10000610351562
33.04999923706055	301.	390.	162.10000610351562
33.04999923706055	300.3999938964844	391.8999938964844	162.1999969482422
33.04999923706055	299.5	392.3999938964844	162.1999969482422
33.04999923706055	297.70001220703125	394.6000061035156	162.3000030517578
32.95000076293945	295.1000061035156	399.8999938964844	162.1999969482422
32.95000076293945	296.1000061035156	403.29998779296875	162.10000610351562
32.95000076293945	293.29998779296875	405.1000061035156	162.
32.95000076293945	292.	406.1000061035156	161.89999389648438
32.95000076293945	292.	407.5	161.6999969482422
32.95000076293945	290.29998779296875	408.8999938964844	161.60000610351562
32.95000076293945	290.3999938964844	413.70001220703125	161.5
32.75	289.29998779296875	430.29998779296875	161.39999389648438
32.849998474121094	288.3999938964844	421.3999938964844	161.39999389648438
32.650001525878906	285.6000061035156	426.5	161.5
32.45000076293945	285.20001220703125	453.79998779296875	161.6999969482422
32.04999923706055	280.1000061035156	478.6000061035156	161.6999969482422
32.04999923706055	280.3999938964844	491.70001220703125	161.5
32.45000076293945	283.20001220703125	455.70001220703125	161.60000610351562
32.349998474121094	282.1000061035156	439.8999938964844	161.6999969482422
32.150001525878906	279.5	446.20001220703125	161.8000030517578
31.950000762939453	278.6000061035156	452.8999938964844	161.89999389648438
31.950000762939453	275.8999938964844	456.20001220703125	161.89999389648438
31.950000762939453	276.20001220703125	444.6000061035156	161.89999389648438
31.75	275.79998779296875	439.1000061035156	161.89999389648438
31.549999237060547	271.20001220703125	448.20001220703125	161.8000030517578
31.649999618530273	272.5	457.20001220703125	161.60000610351562
31.549999237060547	270.79998779296875	455.	161.39999389648438
31.450000762939453	270.70001220703125	458.29998779296875	161.
31.549999237060547	274.3999938964844	447.5	160.60000610351562
31.75	274.6000061035156	425.8999938964844	160.10000610351562
31.549999237060547	272.	430.79998779296875	159.8000030517578
31.450000762939453	271.6000061035156	445.8999938964844	159.5
31.350000381469727	271.1000061035156	451.70001220703125	159.1999969482422
31.450000762939453	271.70001220703125	447.8999938964844	158.89999389648438
31.350000381469727	271.8999938964844	449.79998779296875	158.60000610351562
31.25	274.20001220703125	457.5	158.39999389648438
30.950000762939453	268.1000061035156	468.1000061035156	158.39999389648438
30.950000762939453	270.1000061035156	473.79998779296875	158.1999969482422
30.850000381469727	271.70001220703125	467.5	158.
30.75	273.	454.29998779296875	158.
30.649999618530273	271.20001220703125	461.6000061035156	158.39999389648438
30.450000762939453	271.3999938964844	476.5	158.8000030517578
30.25	271.79998779296875	479.8999938964844	159.10000610351562
29.950000762939453	267.5	484.5	159.60000610351562
29.649999618530273	265.5	496.6000061035156	159.89999389648438
29.549999237060547	265.70001220703125	504.3999938964844	159.89999389648438
29.649999618530273	267.79998779296875	489.79998779296875	160.10000610351562
29.75	271.6000061035156	461.8999938964844	160.60000610351562
29.350000381469727	265.70001220703125	467.1000061035156	160.89999389648438
29.350000381469727	265.6000061035156	477.5	160.89999389648438
29.450000762939453	267.8999938964844	472.29998779296875	160.8000030517578
29.649999618530273	272.79998779296875	449.70001220703125	160.6999969482422
29.850000381469727	276.8999938964844	416.29998779296875	160.60000610351562
29.950000762939453	281.5	394.70001220703125	160.60000610351562
29.850000381469727	283.20001220703125	400.1000061035156	160.6999969482422
29.850000381469727	288.1000061035156	414.20001220703125	160.6999969482422
29.950000762939453	291.5	413.3999938964844	160.6999969482422
29.75	290.70001220703125	414.3999938964844	160.5
29.75	290.5	423.5	160.60000610351562
29.649999618530273	289.70001220703125	432.1000061035156	160.8000030517578
29.549999237060547	288.5	435.29998779296875	161.10000610351562
29.549999237060547	283.8999938964844	438.6000061035156	161.39999389648438
29.649999618530273	285.29998779296875	416.8999938964844	161.60000610351562
29.549999237060547	281.79998779296875	403.29998779296875	161.89999389648438
29.649999618530273	281.20001220703125	398.5	162.10000610351562
29.75	283.29998779296875	389.29998779296875	162.3000030517578
29.75	281.	386.20001220703125	162.39999389648438
29.850000381469727	280.29998779296875	389.3999938964844	162.5
29.75	277.8999938964844	392.5	162.3000030517578
29.950000762939453	281.29998779296875	400.	162.10000610351562
29.950000762939453	281.20001220703125	400.29998779296875	161.6999969482422
29.850000381469727	277.6000061035156	410.6000061035156	161.5
29.950000762939453	279.70001220703125	418.29998779296875	161.39999389648438
29.950000762939453	278.3999938964844	420.79998779296875	161.39999389648438
29.950000762939453	276.29998779296875	425.	161.3000030517578
29.950000762939453	273.79998779296875	429.29998779296875	161.39999389648438
29.850000381469727	271.	430.3999938964844	161.3000030517578
29.850000381469727	269.70001220703125	430.	161.3000030517578
29.75	268.6000061035156	437.20001220703125	161.5
29.549999237060547	267.70001220703125	443.29998779296875	161.8000030517578
29.649999618530273	265.	437.8999938964844	162.10000610351562
29.450000762939453	266.3999938964844	437.29998779296875	162.6999969482422
29.350000381469727	261.5	445.8999938964844	163.
29.25	259.70001220703125	455.20001220703125	163.5
28.649999618530273	252.8000030517578	467.29998779296875	163.60000610351562
29.049999237060547	255.39999389648438	461.6000061035156	163.8000030517578
29.149999618530273	254.6999969482422	443.5	164.10000610351562
29.149999618530273	253.6999969482422	438.8999938964844	164.39999389648438
29.149999618530273	250.6999969482422	452.8999938964844	164.60000610351562
29.149999618530273	249.1999969482422	471.20001220703125	164.60000610351562
29.149999618530273	247.	497.5	164.3000030517578
28.950000762939453	246.89999389648438	533.9000244140625	163.6999969482422
28.850000381469727	244.3000030517578	577.0999755859375	163.
28.75	243.8000030517578	612.7000122070312	162.3000030517578
28.549999237060547	244.89999389648438	648.4000244140625	161.6999969482422
28.450000762939453	243.5	684.7000122070312	161.39999389648438
28.25	242.60000610351562	715.9000244140625	161.3000030517578
28.25	243.10000610351562	737.7000122070312	161.1999969482422
27.950000762939453	246.5	749.	161.3000030517578
27.850000381469727	248.6999969482422	767.2000122070312	161.6999969482422
27.649999618530273	249.6999969482422	798.0999755859375	162.5
27.049999237060547	255.	803.2999877929688	163.3000030517578
27.149999618530273	257.29998779296875	765.2999877929688	164.39999389648438
26.450000762939453	264.6000061035156	732.0999755859375	166.10000610351562
24.649999618530273	271.29998779296875	738.5999755859375	167.5
25.549999237060547	282.6000061035156	663.7000122070312	168.60000610351562
26.25	291.79998779296875	530.5	168.8000030517578
27.25	301.3999938964844	422.20001220703125	168.89999389648438
28.049999237060547	309.3999938964844	349.5	169.1999969482422
27.850000381469727	314.20001220703125	301.29998779296875	169.10000610351562
28.549999237060547	321.79998779296875	262.1000061035156	169.
29.549999237060547	328.70001220703125	231.1999969482422	168.39999389648438
28.149999618530273	328.	221.6999969482422	167.3000030517578
29.25	338.6000061035156	210.1999969482422	166.
29.649999618530273	345.5	198.8000030517578	164.8000030517578
29.350000381469727	348.79998779296875	201.89999389648438	164.39999389648438
29.549999237060547	354.20001220703125	205.6999969482422	163.6999969482422
29.649999618530273	361.1000061035156	208.10000610351562	163.5
29.649999618530273	364.20001220703125	211.1999969482422	163.60000610351562
28.75	362.8999938964844	223.1999969482422	163.3000030517578
29.049999237060547	366.3999938964844	242.10000610351562	162.39999389648438
29.649999618530273	371.3999938964844	238.39999389648438	161.10000610351562
29.850000381469727	373.1000061035156	229.5	160.10000610351562
29.950000762939453	374.20001220703125	226.1999969482422	159.39999389648438
30.149999618530273	375.70001220703125	218.8000030517578	158.8000030517578
30.25	377.8999938964844	211.6999969482422	158.39999389648438
30.350000381469727	376.8999938964844	206.6999969482422	157.6999969482422
30.450000762939453	376.8999938964844	202.5	157.3000030517578
30.549999237060547	375.	199.89999389648438	156.6999969482422
30.549999237060547	374.6000061035156	198.3000030517578	156.3000030517578
30.75	374.29998779296875	194.60000610351562	155.89999389648438
30.75	377.29998779296875	190.8000030517578	155.5
30.850000381469727	376.	189.89999389648438	155.10000610351562
30.850000381469727	378.3999938964844	190.8000030517578	154.6999969482422
30.850000381469727	378.3999938964844	192.8000030517578	154.3000030517578
30.75	376.3999938964844	196.3000030517578	153.6999969482422
30.75	376.5	198.5	153.1999969482422
30.75	378.5	199.10000610351562	152.60000610351562
30.75	380.20001220703125	200.39999389648438	151.89999389648438
30.850000381469727	381.70001220703125	198.6999969482422	151.60000610351562
30.75	382.8999938964844	198.3000030517578	151.39999389648438
30.649999618530273	383.79998779296875	201.1999969482422	151.10000610351562
30.75	386.79998779296875	198.1999969482422	151.3000030517578
30.649999618530273	385.8999938964844	199.8000030517578	151.5
30.549999237060547	382.70001220703125	211.10000610351562	151.8000030517578
30.25	376.20001220703125	222.1999969482422	151.6999969482422
30.450000762939453	380.	225.	150.89999389648438
30.549999237060547	383.6000061035156	219.89999389648438	150.5
30.549999237060547	382.79998779296875	216.1999969482422	150.1999969482422
30.549999237060547	384.20001220703125	213.3000030517578	149.89999389648438
30.649999618530273	384.70001220703125	210.3000030517578	149.39999389648438
30.649999618530273	384.70001220703125	209.5	149.10000610351562
30.649999618530273	386.3999938964844	208.3000030517578	148.6999969482422
30.649999618530273	385.79998779296875	209.5	148.5
30.450000762939453	382.1000061035156	217.5	148.1999969482422
30.450000762939453	382.5	221.8000030517578	148.1999969482422
30.350000381469727	379.20001220703125	223.89999389648438	148.
30.549999237060547	384.79998779296875	221.3000030517578	147.60000610351562
30.649999618530273	386.	212.	147.8000030517578
30.850000381469727	386.1000061035156	205.6999969482422	147.89999389648438
30.850000381469727	388.70001220703125	203.8000030517578	148.1999969482422
30.950000762939453	390.5	205.1999969482422	148.5
30.950000762939453	387.79998779296875	207.60000610351562	148.8000030517578
30.850000381469727	388.29998779296875	215.89999389648438	149.
30.75	383.20001220703125	228.60000610351562	148.89999389648438
30.850000381469727	383.5	229.1999969482422	148.5
30.950000762939453	385.29998779296875	222.5	148.1999969482422
32.95000076293945	330.70001220703125	366.3999938964844	159.6999969482422
32.95000076293945	329.8999938964844	365.6000061035156	159.89999389648438
32.95000076293945	329.5	361.6000061035156	160.
32.95000076293945	329.3999938964844	359.5	160.10000610351562
32.95000076293945	329.3999938964844	357.6000061035156	160.10000610351562
32.849998474121094	327.5	355.8999938964844	160.1999969482422
32.95000076293945	326.8999938964844	355.79998779296875	160.3000030517578
32.95000076293945	326.8999938964844	355.6000061035156	160.3000030517578
32.849998474121094	324.5	356.70001220703125	160.1999969482422
32.849998474121094	324.3999938964844	358.20001220703125	160.
32.849998474121094	323.29998779296875	359.6000061035156	159.89999389648438
32.849998474121094	323.29998779296875	361.3999938964844	159.6999969482422
32.849998474121094	323.6000061035156	363.20001220703125	159.5
32.95000076293945	321.6000061035156	365.6000061035156	159.1999969482422
32.95000076293945	321.6000061035156	367.6000061035156	159.10000610351562
32.95000076293945	320.6000061035156	369.5	158.89999389648438
32.95000076293945	320.6000061035156	371.1000061035156	158.89999389648438
32.95000076293945	320.70001220703125	372.3999938964844	158.8000030517578
32.95000076293945	319.79998779296875	373.6000061035156	158.89999389648438
32.95000076293945	318.	374.20001220703125	159.
32.95000076293945	317.1000061035156	376.	159.1999969482422
32.95000076293945	315.70001220703125	377.6000061035156	159.5
32.95000076293945	317.79998779296875	378.3999938964844	159.6999969482422
32.95000076293945	315.3999938964844	378.3999938964844	160.
32.95000076293945	314.3999938964844	378.8999938964844	160.39999389648438
32.95000076293945	312.29998779296875	379.79998779296875	160.6999969482422
32.95000076293945	313.70001220703125	379.29998779296875	161.10000610351562
33.04999923706055	313.	378.5	161.39999389648438
33.04999923706055	308.70001220703125	378.5	161.8000030517578
33.04999923706055	311.1000061035156	378.20001220703125	162.10000610351562
33.04999923706055	311.1000061035156	377.29998779296875	162.3000030517578
33.04999923706055	310.1000061035156	375.8999938964844	162.39999389648438
33.04999923706055	309.20001220703125	374.3999938964844	162.39999389648438
33.04999923706055	309.20001220703125	373.20001220703125	162.3000030517578
33.04999923706055	309.20001220703125	372.6000061035156	162.1999969482422
33.04999923706055	308.5	372.20001220703125	162.10000610351562
33.04999923706055	308.5	373.	161.89999389648438
33.04999923706055	306.8999938964844	374.29998779296875	161.5
33.04999923706055	307.29998779296875	375.29998779296875	161.3000030517578
33.04999923706055	306.29998779296875	375.6000061035156	160.89999389648438
33.04999923706055	304.3999938964844	375.6000061035156	160.6999969482422
33.04999923706055	305.3999938964844	375.	160.6999969482422
33.04999923706055	306.	374.8999938964844	160.60000610351562
33.04999923706055	305.29998779296875	374.6000061035156	160.6999969482422
33.04999923706055	305.29998779296875	375.6000061035156	160.6999969482422
33.04999923706055	303.8999938964844	377.20001220703125	160.89999389648438
33.04999923706055	304.20001220703125	379.5	161.10000610351562
32.95000076293945	302.70001220703125	383.79998779296875	161.3000030517578
33.04999923706055	301.3999938964844	387.1000061035156	161.39999389648438
33.04999923706055	299.79998779296875	388.5	161.39999389648438
33.04999923706055	297.8999938964844	391.70001220703125	161.5
33.04999923706055	296.8999938964844	396.29998779296875	161.60000610351562
32.95000076293945	297.20001220703125	401.5	161.6999969482422
32.95000076293945	293.5	409.20001220703125	161.60000610351562
32.95000076293945	297.	412.79998779296875	161.60000610351562
32.95000076293945	293.70001220703125	409.79998779296875	161.3000030517578
32.95000076293945	293.3999938964844	410.29998779296875	161.1999969482422
32.95000076293945	290.6000061035156	412.20001220703125	160.89999389648438
32.95000076293945	289.3999938964844	413.	160.89999389648438
32.849998474121094	288.20001220703125	413.3999938964844	160.8000030517578
32.849998474121094	286.	425.5	160.6999969482422
32.849998474121094	287.79998779296875	424.20001220703125	160.6999969482422
32.650001525878906	285.29998779296875	435.20001220703125	160.8000030517578
32.349998474121094	282.20001220703125	463.8999938964844	160.89999389648438
32.25	283.	465.1000061035156	161.10000610351562
32.45000076293945	284.70001220703125	461.5	161.
32.349998474121094	284.70001220703125	451.70001220703125	161.
32.25	281.70001220703125	452.20001220703125	161.10000610351562
32.150001525878906	281.	456.8999938964844	161.10000610351562
32.04999923706055	279.1000061035156	462.6000061035156	161.1999969482422
31.850000381469727	276.5	468.	161.1999969482422
31.950000762939453	277.70001220703125	451.3999938964844	161.10000610351562
31.950000762939453	277.20001220703125	432.	161.10000610351562
31.549999237060547	270.70001220703125	441.70001220703125	161.1999969482422
31.850000381469727	273.20001220703125	450.6000061035156	161.10000610351562
31.649999618530273	272.29998779296875	451.5	160.89999389648438
31.549999237060547	271.1000061035156	458.3999938964844	160.60000610351562
31.649999618530273	272.20001220703125	451.3999938964844	160.1999969482422
31.75	276.3999938964844	433.5	159.8000030517578
31.549999237060547	271.5	437.29998779296875	159.39999389648438
31.549999237060547	272.5	447.8999938964844	159.10000610351562
31.549999237060547	272.29998779296875	448.5	158.8000030517578
31.549999237060547	271.	450.20001220703125	158.39999389648438
31.350000381469727	270.8999938964844	460.	158.1999969482422
31.149999618530273	268.6000061035156	471.5	158.
31.049999237060547	269.79998779296875	482.1000061035156	157.89999389648438
30.549999237060547	265.70001220703125	505.8999938964844	157.60000610351562
30.75	268.	496.8999938964844	157.1999969482422
30.649999618530273	270.79998779296875	473.6000061035156	157.1999969482422
30.549999237060547	268.20001220703125	473.20001220703125	157.60000610351562
30.350000381469727	267.79998779296875	481.3999938964844	157.89999389648438
30.149999618530273	268.3999938964844	485.	158.3000030517578
30.149999618530273	268.5	486.1000061035156	158.8000030517578
29.850000381469727	267.	493.1000061035156	159.10000610351562
29.75	265.20001220703125	498.6000061035156	159.1999969482422
29.649999618530273	265.79998779296875	486.5	159.39999389648438
29.850000381469727	269.	464.1000061035156	159.6999969482422
29.549999237060547	265.70001220703125	462.70001220703125	160.10000610351562
29.549999237060547	268.1000061035156	472.3999938964844	160.10000610351562
29.549999237060547	268.3999938964844	469.	159.89999389648438
29.549999237060547	271.79998779296875	457.5	159.60000610351562
29.649999618530273	272.	446.6000061035156	159.3000030517578
29.850000381469727	277.79998779296875	433.70001220703125	159.1999969482422
29.950000762939453	282.1000061035156	420.20001220703125	159.3000030517578
29.850000381469727	282.8999938964844	417.5	159.
29.75	283.8999938964844	418.3999938964844	158.6999969482422
29.850000381469727	288.	411.	158.6999969482422
29.450000762939453	283.8999938964844	426.6000061035156	159.10000610351562
29.450000762939453	283.3999938964844	458.70001220703125	159.5
29.450000762939453	282.20001220703125	465.8999938964844	159.60000610351562
29.450000762939453	278.5	458.29998779296875	159.89999389648438
29.549999237060547	278.70001220703125	431.3999938964844	160.
29.549999237060547	278.1000061035156	409.5	160.1999969482422
29.75	278.1000061035156	394.3999938964844	160.5
29.850000381469727	278.6000061035156	384.20001220703125	160.89999389648438
29.950000762939453	280.20001220703125	378.5	161.10000610351562
30.049999237060547	280.1000061035156	381.5	161.10000610351562
30.049999237060547	278.6000061035156	390.	161.
29.950000762939453	278.6000061035156	407.20001220703125	160.6999969482422
29.850000381469727	275.8999938964844	419.70001220703125	160.39999389648438
29.850000381469727	274.79998779296875	430.29998779296875	160.3000030517578
29.850000381469727	273.20001220703125	438.1000061035156	160.1999969482422
29.850000381469727	273.1000061035156	442.79998779296875	160.1999969482422
29.850000381469727	271.20001220703125	445.79998779296875	160.
29.75	269.3999938964844	449.6000061035156	160.
29.850000381469727	268.3999938964844	451.70001220703125	160.
29.850000381469727	268.5	445.6000061035156	160.1999969482422
29.649999618530273	265.70001220703125	445.1000061035156	160.5
29.649999618530273	263.29998779296875	448.3999938964844	160.8000030517578
29.549999237060547	263.5	447.8999938964844	161.10000610351562
29.450000762939453	262.70001220703125	444.29998779296875	161.60000610351562
29.350000381469727	259.79998779296875	448.79998779296875	162.10000610351562
29.049999237060547	256.20001220703125	465.29998779296875	162.5
28.549999237060547	250.5	480.5	162.60000610351562
28.75	249.1999969482422	483.29998779296875	162.89999389648438
28.850000381469727	250.6999969482422	470.	163.3000030517578
29.049999237060547	249.5	464.70001220703125	163.60000610351562
29.149999618530273	246.6999969482422	475.1000061035156	163.6999969482422
29.049999237060547	246.5	503.1000061035156	163.5
28.850000381469727	245.8000030517578	555.0999755859375	162.6999969482422
28.850000381469727	243.39999389648438	575.2999877929688	161.8000030517578
28.850000381469727	240.6999969482422	609.2999877929688	160.89999389648438
28.75	239.60000610351562	654.2000122070312	160.10000610351562
28.549999237060547	239.89999389648438	695.5	159.5
28.350000381469727	239.10000610351562	736.7999877929688	159.10000610351562
28.149999618530273	239.60000610351562	778.4000244140625	159.10000610351562
27.75	238.3000030517578	830.5	158.89999389648438
27.950000762939453	239.6999969482422	842.0999755859375	158.8000030517578
27.950000762939453	240.3000030517578	823.0999755859375	159.1999969482422
27.549999237060547	243.	846.7000122070312	160.1999969482422
27.149999618530273	246.1999969482422	877.4000244140625	161.3000030517578
27.049999237060547	251.	842.4000244140625	162.6999969482422
26.350000381469727	258.1000061035156	796.9000244140625	164.5
24.75	267.70001220703125	789.9000244140625	165.6999969482422
25.950000762939453	278.8999938964844	689.2000122070312	166.8000030517578
26.450000762939453	287.79998779296875	543.2000122070312	167.
26.950000762939453	295.5	438.79998779296875	167.39999389648438
27.25	305.5	367.20001220703125	168.10000610351562
27.950000762939453	311.29998779296875	311.5	168.1999969482422
28.649999618530273	318.3999938964844	269.5	168.3000030517578
28.75	324.1000061035156	239.5	168.10000610351562
28.350000381469727	328.8999938964844	225.3000030517578	167.1999969482422
29.25	337.29998779296875	211.89999389648438	165.8000030517578
29.649999618530273	344.20001220703125	198.39999389648438	164.60000610351562
29.649999618530273	349.70001220703125	196.89999389648438	163.8000030517578
29.649999618530273	354.29998779296875	202.1999969482422	163.5
29.649999618530273	360.29998779296875	209.10000610351562	162.8000030517578
29.649999618530273	363.1000061035156	211.89999389648438	162.8000030517578
29.649999618530273	367.1000061035156	214.60000610351562	162.6999969482422
29.549999237060547	368.	227.3000030517578	161.89999389648438
29.75	370.79998779296875	233.8000030517578	161.
29.850000381469727	372.1000061035156	230.3000030517578	160.
29.950000762939453	374.20001220703125	227.5	158.89999389648438
30.149999618530273	375.	221.	158.3000030517578
30.25	375.6000061035156	215.10000610351562	157.6999969482422
30.350000381469727	373.5	210.89999389648438	157.10000610351562
30.450000762939453	373.	208.5	156.3000030517578
30.549999237060547	371.79998779296875	207.	155.6999969482422
30.549999237060547	373.29998779296875	205.39999389648438	155.
30.75	374.29998779296875	201.1999969482422	154.6999969482422
30.850000381469727	374.20001220703125	195.89999389648438	154.39999389648438
30.850000381469727	374.29998779296875	194.5	154.10000610351562
30.850000381469727	374.6000061035156	194.6999969482422	153.6999969482422
30.850000381469727	373.3999938964844	196.60000610351562	153.10000610351562
30.850000381469727	372.29998779296875	200.3000030517578	152.6999969482422
30.850000381469727	373.3999938964844	202.3000030517578	152.10000610351562
30.75	374.70001220703125	204.5	151.5
30.75	375.79998779296875	206.10000610351562	151.10000610351562
30.850000381469727	378.6000061035156	205.6999969482422	150.8000030517578
30.75	378.79998779296875	209.8000030517578	150.60000610351562
30.649999618530273	379.	212.60000610351562	150.1999969482422
30.75	383.	204.89999389648438	150.10000610351562
30.649999618530273	380.29998779296875	205.8000030517578	150.3000030517578
30.549999237060547	378.6000061035156	218.	150.39999389648438
30.549999237060547	377.8999938964844	224.39999389648438	150.
30.549999237060547	378.79998779296875	224.	149.8000030517578
30.450000762939453	378.79998779296875	225.60000610351562	149.39999389648438
30.649999618530273	380.70001220703125	221.5	148.89999389648438
30.649999618530273	381.6000061035156	216.	148.60000610351562
30.649999618530273	383.70001220703125	213.8000030517578	148.3000030517578
30.649999618530273	382.6000061035156	213.39999389648438	148.
30.75	384.1000061035156	212.10000610351562	147.60000610351562
30.549999237060547	381.20001220703125	217.	147.60000610351562
30.450000762939453	378.	224.5	147.60000610351562
30.450000762939453	377.79998779296875	227.60000610351562	147.3000030517578
30.549999237060547	378.6000061035156	228.60000610351562	147.1999969482422
30.649999618530273	380.70001220703125	224.1999969482422	147.10000610351562
30.75	381.29998779296875	217.60000610351562	147.10000610351562
30.850000381469727	384.3999938964844	211.39999389648438	147.1999969482422
30.850000381469727	384.5	209.3000030517578	147.39999389648438
30.950000762939453	385.5	209.6999969482422	147.8000030517578
30.950000762939453	383.6000061035156	213.39999389648438	148.1999969482422
30.850000381469727	379.29998779296875	224.89999389648438	148.5
30.75	378.3999938964844	234.89999389648438	148.10000610351562
30.850000381469727	378.8999938964844	230.	147.8000030517578
31.049999237060547	383.20001220703125	223.6999969482422	147.60000610351562
32.95000076293945	329.1000061035156	369.29998779296875	159.39999389648438
32.95000076293945	327.79998779296875	371.29998779296875	159.60000610351562
32.95000076293945	327.6000061035156	367.1000061035156	159.6999969482422
32.95000076293945	329.3999938964844	363.3999938964844	159.6999969482422
32.95000076293945	329.1000061035156	361.29998779296875	160.
32.95000076293945	325.79998779296875	360.1000061035156	159.89999389648438
32.849998474121094	326.	359.6000061035156	159.89999389648438
32.95000076293945	324.70001220703125	359.79998779296875	159.89999389648438
32.849998474121094	325.3999938964844	359.6000061035156	159.8000030517578
32.849998474121094	323.6000061035156	361.	159.6999969482422
32.849998474121094	324.5	362.3999938964844	159.60000610351562
32.849998474121094	322.29998779296875	364.79998779296875	159.3000030517578
32.849998474121094	322.29998779296875	367.3999938964844	159.
32.95000076293945	321.29998779296875	370.1000061035156	158.8000030517578
32.95000076293945	322.1000061035156	372.3999938964844	158.60000610351562
32.95000076293945	321.1000061035156	373.8999938964844	158.5
32.95000076293945	321.	375.3999938964844	158.39999389648438
32.95000076293945	318.	377.20001220703125	158.3000030517578
32.95000076293945	319.70001220703125	379.29998779296875	158.39999389648438
32.95000076293945	317.70001220703125	380.6000061035156	158.5
32.95000076293945	317.79998779296875	381.8999938964844	158.6999969482422
32.95000076293945	315.29998779296875	383.1000061035156	158.8000030517578
32.95000076293945	315.70001220703125	383.5	159.10000610351562
32.95000076293945	314.	384.1000061035156	159.3000030517578
32.95000076293945	311.8999938964844	384.70001220703125	159.6999969482422
32.95000076293945	312.5	385.20001220703125	160.10000610351562
33.04999923706055	311.20001220703125	385.6000061035156	160.3000030517578
33.04999923706055	309.8999938964844	385.5	160.6999969482422
33.04999923706055	308.79998779296875	385.6000061035156	161.
33.04999923706055	310.29998779296875	384.8999938964844	161.3000030517578
33.04999923706055	309.29998779296875	382.79998779296875	161.39999389648438
33.04999923706055	308.1000061035156	380.5	161.5
33.04999923706055	309.20001220703125	379.70001220703125	161.60000610351562
33.04999923706055	308.5	379.8999938964844	161.5
33.04999923706055	307.5	380.1000061035156	161.5
33.04999923706055	305.5	380.1000061035156	161.1999969482422
33.04999923706055	305.20001220703125	380.20001220703125	161.
33.04999923706055	306.1000061035156	381.6000061035156	160.6999969482422
33.04999923706055	303.8999938964844	383.29998779296875	160.5
33.04999923706055	304.1000061035156	385.1000061035156	160.
33.04999923706055	304.1000061035156	384.5	160.
33.04999923706055	304.1000061035156	384.1000061035156	159.89999389648438
33.04999923706055	305.	382.8999938964844	159.8000030517578
33.04999923706055	304.6000061035156	380.	159.8000030517578
32.95000076293945	305.	379.79998779296875	160.
33.04999923706055	304.29998779296875	381.29998779296875	160.1999969482422
33.04999923706055	303.70001220703125	382.70001220703125	160.3000030517578
33.04999923706055	302.6000061035156	383.79998779296875	160.5
33.04999923706055	299.6000061035156	384.29998779296875	160.60000610351562
33.04999923706055	299.8999938964844	385.3999938964844	160.60000610351562
33.04999923706055	299.	389.20001220703125	160.8000030517578
33.04999923706055	296.	395.	160.8000030517578
32.95000076293945	296.8999938964844	401.1000061035156	160.89999389648438
32.95000076293945	294.70001220703125	408.79998779296875	160.8000030517578
32.95000076293945	294.20001220703125	413.1000061035156	160.8000030517578
32.95000076293945	293.79998779296875	411.6000061035156	160.60000610351562
32.95000076293945	290.8999938964844	413.6000061035156	160.5
32.95000076293945	289.3999938964844	420.	160.3000030517578
32.849998474121094	288.70001220703125	422.6000061035156	160.10000610351562
32.95000076293945	287.5	417.3999938964844	160.10000610351562
32.95000076293945	286.5	415.5	160.
32.849998474121094	287.20001220703125	419.79998779296875	160.10000610351562
32.75	285.29998779296875	427.	160.10000610351562
32.650001525878906	284.8999938964844	443.70001220703125	160.10000610351562
32.54999923706055	284.	448.5	160.1999969482422
32.45000076293945	282.6000061035156	452.1000061035156	160.3000030517578
32.349998474121094	283.3999938964844	456.5	160.39999389648438
32.25	282.1000061035156	461.	160.39999389648438
32.150001525878906	279.20001220703125	465.8999938964844	160.5
31.950000762939453	279.8999938964844	471.1000061035156	160.5
31.649999618530273	274.70001220703125	483.5	160.5
31.649999618530273	275.1000061035156	483.20001220703125	160.39999389648438
31.950000762939453	277.	444.8999938964844	160.3000030517578
31.950000762939453	274.6000061035156	434.3999938964844	160.39999389648438
31.75	275.29998779296875	444.1000061035156	160.5
31.75	271.20001220703125	449.5	160.3000030517578
31.649999618530273	271.20001220703125	458.1000061035156	160.10000610351562
31.75	270.20001220703125	452.8999938964844	159.8000030517578
31.850000381469727	273.5	436.3999938964844	159.39999389648438
31.649999618530273	270.70001220703125	443.1000061035156	159.10000610351562
31.649999618530273	274.20001220703125	448.79998779296875	158.6999969482422
31.649999618530273	271.3999938964844	449.70001220703125	158.3000030517578
31.549999237060547	273.1000061035156	453.79998779296875	158.
31.350000381469727	271.6000061035156	461.79998779296875	157.6999969482422
31.25	271.6000061035156	472.	157.6999969482422
30.850000381469727	265.1000061035156	500.29998779296875	157.39999389648438
30.350000381469727	262.8999938964844	533.7999877929688	156.89999389648438
30.450000762939453	262.5	532.4000244140625	156.5
30.549999237060547	266.	511.70001220703125	156.6999969482422
30.450000762939453	264.70001220703125	493.8999938964844	156.8000030517578
30.549999237060547	268.29998779296875	489.3999938964844	157.1999969482422
30.350000381469727	269.20001220703125	488.20001220703125	157.5
30.149999618530273	266.79998779296875	491.5	157.89999389648438
29.850000381469727	263.8999938964844	501.20001220703125	158.1999969482422
29.75	264.	506.6000061035156	158.1999969482422
29.850000381469727	264.8999938964844	492.29998779296875	158.1999969482422
29.850000381469727	267.6000061035156	464.70001220703125	158.60000610351562
29.850000381469727	269.79998779296875	454.3999938964844	159.
29.649999618530273	265.5	468.6000061035156	159.10000610351562
29.649999618530273	267.29998779296875	470.8999938964844	158.6999969482422
29.649999618530273	269.1000061035156	463.20001220703125	158.5
29.75	272.20001220703125	455.29998779296875	158.3000030517578
29.75	274.3999938964844	448.79998779296875	158.1999969482422
29.649999618530273	275.3999938964844	454.	157.8000030517578
29.549999237060547	277.5	454.29998779296875	157.3000030517578
29.450000762939453	278.20001220703125	446.79998779296875	157.10000610351562
29.75	283.8999938964844	423.29998779296875	157.10000610351562
29.75	284.70001220703125	416.20001220703125	157.60000610351562
29.549999237060547	282.8999938964844	450.29998779296875	158.3000030517578
29.350000381469727	278.	481.	158.5
29.25	272.5	483.29998779296875	158.60000610351562
29.25	272.	460.	158.8000030517578
29.450000762939453	274.29998779296875	427.8999938964844	158.89999389648438
29.649999618530273	273.79998779296875	405.29998779296875	159.1999969482422
29.850000381469727	276.29998779296875	395.3999938964844	159.39999389648438
29.850000381469727	276.1000061035156	392.79998779296875	159.60000610351562
30.149999618530273	278.29998779296875	387.	159.60000610351562
29.950000762939453	274.8999938964844	406.29998779296875	159.6999969482422
29.950000762939453	274.1000061035156	433.29998779296875	159.60000610351562
29.850000381469727	274.1000061035156	445.5	159.39999389648438
29.950000762939453	273.79998779296875	444.1000061035156	159.1999969482422
29.950000762939453	273.6000061035156	442.20001220703125	159.10000610351562
29.850000381469727	269.79998779296875	450.3999938964844	159.10000610351562
29.850000381469727	267.3999938964844	457.8999938964844	159.
29.75	268.3999938964844	464.29998779296875	158.89999389648438
29.649999618530273	264.70001220703125	470.	158.89999389648438
29.649999618530273	265.79998779296875	466.	159.10000610351562
29.649999618530273	262.20001220703125	454.	159.39999389648438
29.549999237060547	261.70001220703125	453.3999938964844	159.6999969482422
29.450000762939453	259.29998779296875	455.1000061035156	160.10000610351562
29.350000381469727	257.5	455.70001220703125	160.60000610351562
29.149999618530273	252.6999969482422	453.6000061035156	161.10000610351562
28.450000762939453	248.	471.29998779296875	161.5
28.649999618530273	247.3000030517578	486.5	161.8000030517578
28.75	248.1999969482422	484.1000061035156	162.
29.049999237060547	249.3000030517578	472.1000061035156	162.5
29.25	247.39999389648438	464.1000061035156	162.8000030517578
29.25	246.10000610351562	471.3999938964844	162.89999389648438
29.049999237060547	245.10000610351562	511.6000061035156	162.5
28.450000762939453	240.	603.5	161.1999969482422
28.850000381469727	238.1999969482422	607.	160.
28.75	236.8000030517578	634.7999877929688	159.10000610351562
28.549999237060547	234.8000030517578	690.0999755859375	158.3000030517578
28.450000762939453	235.1999969482422	739.	157.60000610351562
28.350000381469727	233.39999389648438	785.0999755859375	157.1999969482422
28.149999618530273	234.3000030517578	833.2000122070312	157.10000610351562
27.950000762939453	235.1999969482422	880.0999755859375	157.10000610351562
27.549999237060547	233.1999969482422	942.2000122070312	156.89999389648438
27.75	235.8000030517578	958.2000122070312	157.10000610351562
27.549999237060547	238.3000030517578	959.5999755859375	157.89999389648438
27.350000381469727	239.5	952.7000122070312	159.3000030517578
27.049999237060547	244.5	885.0999755859375	161.10000610351562
26.149999618530273	253.39999389648438	827.5999755859375	163.10000610351562
24.850000381469727	262.	824.7000122070312	164.1999969482422
25.549999237060547	271.29998779296875	731.7000122070312	165.3000030517578
26.049999237060547	281.8999938964844	571.2999877929688	165.5
26.350000381469727	289.6000061035156	460.79998779296875	166.
27.549999237060547	301.8999938964844	381.70001220703125	166.8000030517578
28.149999618530273	306.	320.5	167.3000030517578
29.049999237060547	315.6000061035156	272.8999938964844	167.6999969482422
29.350000381469727	322.3999938964844	241.	167.60000610351562
29.25	327.79998779296875	220.10000610351562	166.39999389648438
29.649999618530273	334.70001220703125	205.1999969482422	164.89999389648438
29.649999618530273	342.8999938964844	197.10000610351562	163.8000030517578
29.75	348.3999938964844	196.39999389648438	163.3000030517578
29.450000762939453	352.8999938964844	206.	162.60000610351562
29.350000381469727	358.3999938964844	219.10000610351562	162.
29.549999237060547	362.20001220703125	219.3000030517578	161.6999969482422
29.649999618530273	365.20001220703125	219.39999389648438	161.6999969482422
29.75	366.3999938964844	223.6999969482422	161.10000610351562
29.850000381469727	371.20001220703125	227.60000610351562	160.39999389648438
29.950000762939453	371.70001220703125	227.1999969482422	159.60000610351562
30.049999237060547	372.	226.3000030517578	158.5
30.149999618530273	373.5	222.5	157.5
30.25	372.8999938964844	217.5	156.6999969482422
30.350000381469727	374.29998779296875	214.	156.
30.450000762939453	372.5	211.1999969482422	155.3000030517578
30.549999237060547	372.29998779296875	209.8000030517578	154.8000030517578
30.649999618530273	370.79998779296875	207.6999969482422	154.1999969482422
30.75	371.3999938964844	204.8000030517578	153.5
30.850000381469727	372.29998779296875	200.89999389648438	153.1999969482422
30.850000381469727	371.	198.6999969482422	152.89999389648438
30.850000381469727	370.6000061035156	198.89999389648438	152.60000610351562
30.850000381469727	371.70001220703125	200.39999389648438	152.10000610351562
30.850000381469727	369.70001220703125	203.60000610351562	151.6999969482422
30.850000381469727	370.8999938964844	207.5	151.1999969482422
30.850000381469727	370.8999938964844	210.60000610351562	150.5
30.850000381469727	373.70001220703125	211.39999389648438	150.10000610351562
30.75	371.5	213.8000030517578	149.8000030517578
30.649999618530273	372.79998779296875	218.89999389648438	149.8000030517578
30.75	377.	218.1999969482422	149.5
30.649999618530273	376.70001220703125	215.	149.10000610351562
30.549999237060547	374.3999938964844	217.1999969482422	149.10000610351562
30.149999618530273	364.20001220703125	233.1999969482422	149.3000030517578
30.75	377.	230.	148.6999969482422
30.75	378.8999938964844	219.10000610351562	148.5
30.649999618530273	376.3999938964844	222.5	148.3000030517578
30.75	377.79998779296875	223.10000610351562	147.6999969482422
30.75	378.20001220703125	219.5	147.1999969482422
30.75	378.3999938964844	218.89999389648438	147.
30.75	380.	217.8000030517578	146.60000610351562
30.649999618530273	378.79998779296875	219.89999389648438	146.6999969482422
30.549999237060547	375.79998779296875	227.1999969482422	146.6999969482422
30.549999237060547	377.	230.1999969482422	146.5
30.549999237060547	376.20001220703125	230.5	146.39999389648438
30.649999618530273	377.1000061035156	229.1999969482422	146.39999389648438
30.75	378.20001220703125	225.6999969482422	146.39999389648438
30.75	377.6000061035156	223.60000610351562	146.39999389648438
30.850000381469727	380.20001220703125	218.5	146.5
30.950000762939453	380.79998779296875	214.6999969482422	146.8000030517578
30.950000762939453	380.20001220703125	215.10000610351562	147.1999969482422
30.950000762939453	378.6000061035156	222.1999969482422	147.60000610351562
30.75	374.20001220703125	232.89999389648438	147.60000610351562
30.850000381469727	376.79998779296875	237.1999969482422	147.3000030517578
30.950000762939453	376.79998779296875	228.8000030517578	146.89999389648438
31.049999237060547	377.6000061035156	224.5	147.
32.95000076293945	330.	371.5	159.1999969482422
32.95000076293945	326.5	374.8999938964844	159.3000030517578
32.95000076293945	327.20001220703125	371.70001220703125	159.3000030517578
32.95000076293945	328.1000061035156	367.	159.3000030517578
32.95000076293945	324.8999938964844	364.6000061035156	159.5
32.849998474121094	325.20001220703125	362.20001220703125	159.5
32.849998474121094	325.5	361.1000061035156	159.5
32.849998474121094	324.3999938964844	361.3999938964844	159.39999389648438
32.849998474121094	324.29998779296875	362.1000061035156	159.5
32.849998474121094	323.6000061035156	363.29998779296875	159.39999389648438
32.849998474121094	322.8999938964844	365.3999938964844	159.
32.849998474121094	321.1000061035156	367.5	158.8000030517578
32.849998474121094	320.8999938964844	370.3999938964844	158.5
32.849998474121094	320.8999938964844	373.3999938964844	158.39999389648438
32.849998474121094	321.6000061035156	376.29998779296875	158.1999969482422
32.95000076293945	320.8999938964844	377.6000061035156	158.
32.95000076293945	319.79998779296875	379.3999938964844	157.89999389648438
32.95000076293945	318.1000061035156	381.8999938964844	157.8000030517578
32.95000076293945	317.70001220703125	384.3999938964844	157.89999389648438
32.95000076293945	318.	386.5	157.89999389648438
32.95000076293945	313.70001220703125	388.20001220703125	158.
32.95000076293945	312.8999938964844	389.29998779296875	158.1999969482422
32.95000076293945	313.3999938964844	390.	158.39999389648438
32.95000076293945	313.	390.29998779296875	158.60000610351562
32.95000076293945	311.	390.3999938964844	158.89999389648438
33.04999923706055	310.8999938964844	390.8999938964844	159.1999969482422
33.04999923706055	311.1000061035156	391.70001220703125	159.60000610351562
33.04999923706055	310.20001220703125	392.	159.89999389648438
33.04999923706055	308.1000061035156	391.1000061035156	160.1999969482422
33.04999923706055	307.3999938964844	389.70001220703125	160.39999389648438
33.04999923706055	307.3999938964844	386.8999938964844	160.60000610351562
33.04999923706055	306.79998779296875	384.29998779296875	160.60000610351562
33.04999923706055	306.79998779296875	384.79998779296875	160.6999969482422
33.04999923706055	305.3999938964844	386.3999938964844	160.6999969482422
33.04999923706055	304.79998779296875	387.29998779296875	160.5
33.04999923706055	305.5	387.8999938964844	160.3000030517578
33.04999923706055	305.20001220703125	387.6000061035156	160.10000610351562
33.04999923706055	305.5	387.20001220703125	159.89999389648438
33.04999923706055	304.3999938964844	387.5	159.6999969482422
33.04999923706055	304.3999938964844	388.8999938964844	159.5
33.04999923706055	303.8999938964844	391.	159.1999969482422
32.95000076293945	302.8999938964844	392.	159.1999969482422
32.95000076293945	303.79998779296875	390.79998779296875	159.10000610351562
33.04999923706055	303.1000061035156	386.1000061035156	159.10000610351562
32.95000076293945	303.6000061035156	385.70001220703125	159.10000610351562
33.04999923706055	303.20001220703125	386.70001220703125	159.3000030517578
32.95000076293945	301.79998779296875	387.1000061035156	159.5
32.95000076293945	301.5	389.5	159.5
33.04999923706055	299.79998779296875	388.79998779296875	159.6999969482422
33.04999923706055	299.79998779296875	389.29998779296875	159.8000030517578
33.04999923706055	297.6000061035156	393.5	159.89999389648438
33.04999923706055	297.5	398.70001220703125	160.
33.04999923706055	295.1000061035156	403.70001220703125	160.10000610351562
32.95000076293945	294.29998779296875	408.3999938964844	160.10000610351562
32.95000076293945	294.6000061035156	410.79998779296875	159.89999389648438
32.95000076293945	290.8999938964844	412.70001220703125	159.8000030517578
32.95000076293945	291.29998779296875	416.8999938964844	159.60000610351562
32.849998474121094	288.70001220703125	425.1000061035156	159.60000610351562
32.95000076293945	287.5	426.6000061035156	159.5
32.95000076293945	286.5	420.1000061035156	159.39999389648438
32.849998474121094	287.20001220703125	421.70001220703125	159.39999389648438
32.75	286.1000061035156	427.6000061035156	159.39999389648438
32.75	286.1000061035156	432.3999938964844	159.39999389648438
32.650001525878906	285.20001220703125	440.	159.39999389648438
32.54999923706055	283.3999938964844	443.5	159.39999389648438
32.45000076293945	282.20001220703125	451.70001220703125	159.60000610351562
32.349998474121094	282.3999938964844	457.	159.6999969482422
32.25	282.79998779296875	462.6000061035156	159.8000030517578
32.04999923706055	281.6000061035156	475.1000061035156	159.8000030517578
31.649999618530273	275.1000061035156	486.6000061035156	159.89999389648438
31.75	275.3999938964844	495.	160.
31.850000381469727	277.70001220703125	491.1000061035156	159.8000030517578
31.950000762939453	277.20001220703125	457.79998779296875	159.8000030517578
31.950000762939453	278.	436.	159.8000030517578
31.950000762939453	275.70001220703125	438.29998779296875	159.8000030517578
31.75	271.6000061035156	446.	159.8000030517578
31.75	272.3999938964844	458.	159.60000610351562
31.850000381469727	272.8999938964844	457.	159.3000030517578
31.75	274.29998779296875	443.70001220703125	158.89999389648438
31.75	273.20001220703125	444.20001220703125	158.6999969482422
31.75	272.8999938964844	448.20001220703125	158.1999969482422
31.649999618530273	272.3999938964844	451.29998779296875	157.8000030517578
31.450000762939453	272.1000061035156	458.29998779296875	157.5
31.450000762939453	270.6000061035156	463.79998779296875	157.39999389648438
31.25	268.70001220703125	479.5	157.3000030517578
30.549999237060547	261.5	515.2999877929688	157.10000610351562
30.450000762939453	260.70001220703125	536.7999877929688	156.60000610351562
30.649999618530273	264.29998779296875	533.0999755859375	156.5
29.75	253.89999389648438	539.	156.1999969482422
30.75	267.5	509.70001220703125	156.1999969482422
30.649999618530273	270.	487.6000061035156	156.60000610351562
30.549999237060547	268.3999938964844	488.	156.89999389648438
30.350000381469727	266.1000061035156	493.70001220703125	157.1999969482422
30.049999237060547	265.6000061035156	500.3999938964844	157.39999389648438
29.75	260.70001220703125	508.	157.39999389648438
29.75	261.20001220703125	507.20001220703125	157.3000030517578
29.950000762939453	266.1000061035156	479.5	157.3000030517578
29.850000381469727	267.5	452.70001220703125	157.6999969482422
29.75	265.6000061035156	472.5	157.89999389648438
29.75	265.6000061035156	480.	157.5
29.75	266.70001220703125	466.8999938964844	157.39999389648438
29.950000762939453	271.3999938964844	454.	157.3000030517578
29.75	272.20001220703125	465.6000061035156	156.89999389648438
29.549999237060547	270.79998779296875	482.3999938964844	156.5
29.25	268.1000061035156	493.20001220703125	156.10000610351562
29.450000762939453	277.3999938964844	484.6000061035156	155.8000030517578
29.649999618530273	280.	447.	155.89999389648438
29.75	281.8999938964844	428.29998779296875	156.3000030517578
29.350000381469727	275.5	449.5	157.
29.149999618530273	270.8999938964844	492.5	157.3000030517578
29.049999237060547	265.5	504.79998779296875	157.39999389648438
29.149999618530273	266.1000061035156	486.	157.60000610351562
29.350000381469727	269.20001220703125	457.	157.89999389648438
29.649999618530273	270.3999938964844	432.1000061035156	158.10000610351562
29.75	271.1000061035156	413.70001220703125	158.39999389648438
29.850000381469727	273.29998779296875	411.8999938964844	158.5
30.149999618530273	275.79998779296875	403.6000061035156	158.5
30.049999237060547	274.20001220703125	411.70001220703125	158.5
29.950000762939453	273.70001220703125	441.	158.60000610351562
29.950000762939453	271.5	456.29998779296875	158.3000030517578
30.049999237060547	272.79998779296875	451.3999938964844	158.
30.049999237060547	271.3999938964844	448.70001220703125	157.8000030517578
29.950000762939453	269.20001220703125	459.3999938964844	157.8000030517578
29.850000381469727	264.79998779296875	467.6000061035156	157.8000030517578
29.850000381469727	264.	471.5	157.8000030517578
29.649999618530273	262.3999938964844	476.8999938964844	157.8000030517578
29.549999237060547	260.8999938964844	480.70001220703125	157.89999389648438
29.649999618530273	258.6000061035156	467.6000061035156	158.1999969482422
29.549999237060547	258.70001220703125	459.3999938964844	158.60000610351562
29.350000381469727	257.20001220703125	461.79998779296875	159.
28.950000762939453	250.6999969482422	465.79998779296875	159.5
29.149999618530273	249.10000610351562	464.29998779296875	160.10000610351562
28.850000381469727	246.89999389648438	466.8999938964844	160.6999969482422
28.850000381469727	246.8000030517578	475.1000061035156	161.
29.049999237060547	246.10000610351562	475.3999938964844	161.3000030517578
29.149999618530273	247.10000610351562	463.1000061035156	161.8000030517578
29.350000381469727	244.6999969482422	452.1000061035156	162.
29.25	244.1999969482422	474.79998779296875	162.
28.649999618530273	239.89999389648438	537.5	161.39999389648438
28.450000762939453	236.39999389648438	608.	160.10000610351562
28.75	236.	639.4000244140625	158.6999969482422
28.75	235.5	665.2000122070312	157.5
28.649999618530273	232.1999969482422	713.4000244140625	156.8000030517578
28.450000762939453	231.60000610351562	778.2999877929688	156.1999969482422
28.25	230.1999969482422	834.2000122070312	155.8000030517578
28.149999618530273	227.5	883.7999877929688	155.60000610351562
27.850000381469727	230.10000610351562	934.2999877929688	155.5
27.649999618530273	230.10000610351562	1008.7999877929688	155.60000610351562
27.149999618530273	230.3000030517578	1121.5	155.6999969482422
27.350000381469727	232.39999389648438	1164.4000244140625	156.
27.25	235.39999389648438	1108.5	156.89999389648438
27.049999237060547	241.5	971.9000244140625	158.60000610351562
25.25	248.	868.4000244140625	161.
24.950000762939453	255.89999389648438	848.2000122070312	162.6999969482422
25.549999237060547	266.29998779296875	759.2999877929688	163.6999969482422
25.950000762939453	276.79998779296875	593.2999877929688	163.6999969482422
25.450000762939453	284.1000061035156	491.	164.60000610351562
26.049999237060547	294.20001220703125	417.29998779296875	166.1999969482422
28.350000381469727	305.1000061035156	336.79998779296875	166.60000610351562
29.149999618530273	312.8999938964844	280.5	167.
29.049999237060547	320.5	250.10000610351562	166.60000610351562
29.149999618530273	328.3999938964844	229.5	165.3000030517578
29.350000381469727	335.5	212.8000030517578	164.
29.549999237060547	339.5	203.8000030517578	162.89999389648438
29.450000762939453	345.8999938964844	203.10000610351562	162.3000030517578
28.549999237060547	347.79998779296875	215.39999389648438	161.89999389648438
28.75	352.1000061035156	230.39999389648438	161.5
29.549999237060547	359.1000061035156	229.5	161.
29.450000762939453	363.1000061035156	229.3000030517578	160.8000030517578
29.75	366.	230.8000030517578	160.1999969482422
29.850000381469727	368.6000061035156	230.3000030517578	159.3000030517578
29.950000762939453	370.70001220703125	228.6999969482422	158.60000610351562
30.049999237060547	369.8999938964844	226.6999969482422	157.60000610351562
30.149999618530273	372.70001220703125	224.6999969482422	156.5
30.25	372.	222.10000610351562	155.60000610351562
30.350000381469727	370.79998779296875	220.	154.89999389648438
30.450000762939453	370.3999938964844	216.5	154.3000030517578
30.549999237060547	370.3999938964844	212.8000030517578	153.60000610351562
30.649999618530273	370.79998779296875	210.1999969482422	153.10000610351562
30.75	369.	207.8000030517578	152.60000610351562
30.850000381469727	370.20001220703125	206.	152.1999969482422
30.850000381469727	369.70001220703125	204.	151.89999389648438
30.850000381469727	369.6000061035156	203.6999969482422	151.5
30.950000762939453	370.5	204.60000610351562	151.
30.850000381469727	369.20001220703125	207.1999969482422	150.6999969482422
30.850000381469727	368.	212.3000030517578	150.3000030517578
30.850000381469727	367.3999938964844	215.10000610351562	149.8000030517578
30.850000381469727	368.20001220703125	215.89999389648438	149.5
30.75	366.3999938964844	220.89999389648438	149.3000030517578
30.75	370.1000061035156	224.1999969482422	148.8000030517578
30.75	370.29998779296875	225.1999969482422	148.6999969482422
30.649999618530273	370.6000061035156	225.6999969482422	148.3000030517578
30.950000762939453	376.29998779296875	216.6999969482422	148.1999969482422
30.850000381469727	375.70001220703125	224.	148.1999969482422
30.75	372.5	224.89999389648438	147.6999969482422
30.75	371.6000061035156	221.	147.10000610351562
30.75	373.5	222.8000030517578	146.6999969482422
30.75	373.5	223.8000030517578	146.3000030517578
30.75	374.70001220703125	223.39999389648438	145.89999389648438
30.75	375.29998779296875	223.6999969482422	145.8000030517578
30.75	375.1000061035156	221.60000610351562	145.6999969482422
30.649999618530273	372.3999938964844	228.1999969482422	145.60000610351562
30.649999618530273	373.5	234.8000030517578	145.5
30.75	374.70001220703125	233.5	145.3000030517578
30.649999618530273	372.3999938964844	232.60000610351562	145.1999969482422
30.850000381469727	377.79998779296875	229.3000030517578	145.1999969482422
30.75	374.8999938964844	227.1999969482422	145.3000030517578
30.75	375.6000061035156	229.1999969482422	145.60000610351562
30.850000381469727	376.5	226.6999969482422	145.8000030517578
30.950000762939453	376.5	221.10000610351562	146.
30.950000762939453	375.5	223.10000610351562	146.60000610351562
30.850000381469727	373.5	232.1999969482422	146.6999969482422
30.850000381469727	370.29998779296875	239.10000610351562	146.60000610351562
30.950000762939453	374.1000061035156	236.1999969482422	146.10000610351562
31.149999618530273	376.3999938964844	226.3000030517578	146.1999969482422
31.149999618530273	373.70001220703125	226.8000030517578	146.39999389648438
33.04999923706055	327.8999938964844	373.20001220703125	158.60000610351562
32.95000076293945	326.8999938964844	377.8999938964844	158.89999389648438
32.95000076293945	326.8999938964844	376.3999938964844	158.89999389648438
32.95000076293945	327.29998779296875	369.1000061035156	159.
32.95000076293945	325.5	365.29998779296875	159.10000610351562
32.849998474121094	324.29998779296875	363.6000061035156	159.
32.849998474121094	323.20001220703125	362.6000061035156	159.10000610351562
32.849998474121094	323.6000061035156	362.1000061035156	159.
32.849998474121094	322.70001220703125	363.5	159.
32.849998474121094	321.3999938964844	366.20001220703125	158.6999969482422
32.849998474121094	321.79998779296875	368.79998779296875	158.6999969482422
32.849998474121094	321.79998779296875	371.3999938964844	158.39999389648438
32.95000076293945	319.79998779296875	373.3999938964844	158.10000610351562
32.95000076293945	319.70001220703125	376.3999938964844	157.89999389648438
32.849998474121094	319.3999938964844	380.20001220703125	157.8000030517578
32.95000076293945	318.3999938964844	383.1000061035156	157.60000610351562
32.95000076293945	318.3999938964844	385.29998779296875	157.39999389648438
32.95000076293945	317.29998779296875	387.3999938964844	157.3000030517578
32.95000076293945	316.	389.1000061035156	157.39999389648438
32.95000076293945	316.	391.	157.3000030517578
32.95000076293945	313.6000061035156	392.6000061035156	157.39999389648438
32.95000076293945	312.20001220703125	394.3999938964844	157.60000610351562
32.95000076293945	310.20001220703125	396.3999938964844	157.6999969482422
32.95000076293945	309.5	397.29998779296875	157.89999389648438
32.95000076293945	311.6000061035156	397.20001220703125	158.1999969482422
32.95000076293945	310.5	397.1000061035156	158.5
32.95000076293945	308.29998779296875	397.1000061035156	158.8000030517578
33.04999923706055	307.6000061035156	396.6000061035156	159.1999969482422
33.04999923706055	306.	394.70001220703125	159.39999389648438
33.04999923706055	307.3999938964844	393.6000061035156	159.5
33.04999923706055	305.3999938964844	391.79998779296875	159.60000610351562
33.04999923706055	304.79998779296875	390.29998779296875	159.8000030517578
33.04999923706055	305.79998779296875	390.3999938964844	159.89999389648438
33.04999923706055	306.20001220703125	391.8999938964844	159.6999969482422
33.04999923706055	305.5	392.29998779296875	159.6999969482422
33.04999923706055	304.5	391.29998779296875	159.39999389648438
33.04999923706055	303.8999938964844	390.	159.1999969482422
33.04999923706055	304.1000061035156	387.8999938964844	159.10000610351562
33.04999923706055	303.8999938964844	388.20001220703125	158.89999389648438
33.04999923706055	301.20001220703125	392.20001220703125	158.8000030517578
33.04999923706055	304.79998779296875	393.6000061035156	158.5
32.95000076293945	301.79998779296875	396.29998779296875	158.39999389648438
32.95000076293945	302.5	399.20001220703125	158.39999389648438
32.95000076293945	303.	397.20001220703125	158.1999969482422
32.849998474121094	301.5	399.70001220703125	158.3000030517578
32.95000076293945	300.5	401.6000061035156	158.39999389648438
32.95000076293945	299.6000061035156	396.8999938964844	158.60000610351562
32.95000076293945	297.70001220703125	399.70001220703125	158.8000030517578
32.95000076293945	299.1000061035156	397.29998779296875	158.89999389648438
32.95000076293945	297.1000061035156	396.	159.
32.95000076293945	295.3999938964844	400.3999938964844	159.10000610351562
32.95000076293945	294.20001220703125	405.1000061035156	159.10000610351562
32.95000076293945	295.20001220703125	407.	159.
32.95000076293945	294.70001220703125	408.3999938964844	159.10000610351562
32.95000076293945	293.79998779296875	409.20001220703125	159.10000610351562
32.95000076293945	291.29998779296875	411.79998779296875	159.10000610351562
32.849998474121094	288.8999938964844	418.29998779296875	159.
32.849998474121094	287.20001220703125	427.29998779296875	158.89999389648438
32.95000076293945	287.3999938964844	427.20001220703125	158.8000030517578
32.849998474121094	288.5	422.20001220703125	158.6999969482422
32.849998474121094	284.79998779296875	427.70001220703125	158.8000030517578
32.75	283.79998779296875	439.1000061035156	158.8000030517578
32.54999923706055	282.70001220703125	452.8999938964844	158.6999969482422
32.45000076293945	281.	463.3999938964844	158.60000610351562
32.54999923706055	283.79998779296875	452.8999938964844	158.6999969482422
32.54999923706055	284.1000061035156	445.79998779296875	158.8000030517578
32.45000076293945	283.	462.1000061035156	159.
31.850000381469727	276.6000061035156	482.3999938964844	159.1999969482422
32.04999923706055	279.1000061035156	491.	159.3000030517578
31.850000381469727	276.1000061035156	494.6000061035156	159.39999389648438
31.75	275.79998779296875	502.1000061035156	159.39999389648438
31.850000381469727	274.3999938964844	491.20001220703125	159.1999969482422
31.850000381469727	275.8999938964844	465.5	159.10000610351562
31.950000762939453	274.6000061035156	445.5	159.
31.950000762939453	275.3999938964844	436.3999938964844	159.10000610351562
31.950000762939453	273.	439.29998779296875	159.10000610351562
31.850000381469727	271.8999938964844	452.	159.
31.950000762939453	273.	449.3999938964844	158.8000030517578
31.850000381469727	275.70001220703125	446.1000061035156	158.5
31.850000381469727	272.5	450.20001220703125	158.10000610351562
31.75	271.3999938964844	457.	157.8000030517578
31.549999237060547	271.	465.79998779296875	157.5
31.450000762939453	272.20001220703125	471.6000061035156	157.1999969482422
31.350000381469727	269.29998779296875	475.6000061035156	157.10000610351562
31.149999618530273	266.6000061035156	486.20001220703125	157.
31.049999237060547	266.6000061035156	503.29998779296875	156.8000030517578
31.049999237060547	268.	503.20001220703125	156.5
30.75	263.	513.2000122070312	156.5
30.350000381469727	261.79998779296875	540.7999877929688	155.89999389648438
30.950000762939453	270.	511.	155.6999969482422
30.850000381469727	268.5	483.70001220703125	156.
30.649999618530273	265.79998779296875	485.20001220703125	156.1999969482422
30.450000762939453	265.5	489.79998779296875	156.3000030517578
30.350000381469727	265.	486.20001220703125	156.5
30.149999618530273	265.20001220703125	490.20001220703125	156.6999969482422
29.75	259.3999938964844	507.1000061035156	156.5
29.75	261.6000061035156	506.8999938964844	156.1999969482422
30.149999618530273	266.29998779296875	473.6000061035156	156.39999389648438
29.850000381469727	265.6000061035156	476.1000061035156	156.60000610351562
29.950000762939453	266.8999938964844	476.3999938964844	156.5
30.049999237060547	269.6000061035156	459.5	156.3000030517578
29.850000381469727	267.	464.70001220703125	156.10000610351562
29.75	268.1000061035156	470.20001220703125	155.6999969482422
29.649999618530273	268.	478.79998779296875	155.5
29.549999237060547	269.5	492.29998779296875	155.10000610351562
29.549999237060547	269.3999938964844	495.20001220703125	154.8000030517578
29.549999237060547	273.	473.3999938964844	154.6999969482422
29.649999618530273	277.1000061035156	449.3999938964844	155.
29.549999237060547	274.29998779296875	458.79998779296875	155.60000610351562
29.25	269.	502.29998779296875	156.10000610351562
28.950000762939453	261.29998779296875	516.2000122070312	156.10000610351562
29.350000381469727	264.70001220703125	491.29998779296875	156.39999389648438
29.450000762939453	267.	465.5	156.89999389648438
29.649999618530273	267.79998779296875	449.	157.1999969482422
29.950000762939453	267.8999938964844	432.8999938964844	157.39999389648438
30.049999237060547	271.1000061035156	420.70001220703125	157.5
30.049999237060547	271.3999938964844	419.1000061035156	157.39999389648438
30.149999618530273	272.79998779296875	415.3999938964844	157.3000030517578
30.049999237060547	271.6000061035156	439.6000061035156	157.39999389648438
29.850000381469727	268.29998779296875	464.5	157.10000610351562
30.149999618530273	271.5	462.3999938964844	156.8000030517578
30.049999237060547	267.70001220703125	462.79998779296875	156.6999969482422
29.950000762939453	265.20001220703125	476.	156.60000610351562
29.850000381469727	266.	482.3999938964844	156.60000610351562
29.75	261.8999938964844	485.	156.6999969482422
29.649999618530273	261.20001220703125	486.70001220703125	156.60000610351562
29.450000762939453	256.6000061035156	494.29998779296875	156.8000030517578
29.549999237060547	257.5	489.5	157.
29.450000762939453	255.8000030517578	470.20001220703125	157.39999389648438
29.450000762939453	253.60000610351562	457.70001220703125	157.89999389648438
29.25	250.89999389648438	456.3999938964844	158.39999389648438
29.049999237060547	248.3000030517578	460.	159.
29.049999237060547	246.89999389648438	457.5	159.60000610351562
29.049999237060547	245.	455.	160.1999969482422
28.850000381469727	243.3000030517578	465.	160.60000610351562
29.350000381469727	246.10000610351562	453.3999938964844	160.89999389648438
29.350000381469727	242.1999969482422	453.	161.1999969482422
29.25	242.60000610351562	486.3999938964844	161.1999969482422
29.149999618530273	240.89999389648438	523.2999877929688	160.5
28.950000762939453	237.39999389648438	583.2000122070312	159.3000030517578
28.549999237060547	236.39999389648438	667.5999755859375	157.6999969482422
28.549999237060547	233.8000030517578	722.4000244140625	156.39999389648438
28.450000762939453	230.1999969482422	762.7999877929688	155.8000030517578
28.450000762939453	230.1999969482422	814.4000244140625	155.1999969482422
28.450000762939453	227.6999969482422	864.2999877929688	154.8000030517578
28.25	226.	917.7999877929688	154.5
28.25	227.6999969482422	981.0999755859375	154.39999389648438
27.950000762939453	227.89999389648438	1082.199951171875	154.5
27.549999237060547	226.8000030517578	1213.5	154.8000030517578
26.649999618530273	227.60000610351562	1325.199951171875	154.8000030517578
26.350000381469727	229.60000610351562	1318.699951171875	155.3000030517578
26.450000762939453	235.89999389648438	1140.5	156.39999389648438
26.549999237060547	244.39999389648438	900.0999755859375	158.3000030517578
24.649999618530273	252.10000610351562	842.	160.5
24.850000381469727	261.20001220703125	792.5999755859375	162.10000610351562
24.75	270.5	632.7000122070312	162.3000030517578
26.149999618530273	281.20001220703125	501.8999938964844	163.39999389648438
26.649999618530273	290.1000061035156	425.8999938964844	165.10000610351562
28.25	300.29998779296875	354.70001220703125	165.89999389648438
28.75	309.5	298.	166.
28.25	316.79998779296875	265.3999938964844	165.8000030517578
28.549999237060547	325.79998779296875	243.10000610351562	164.89999389648438
29.049999237060547	332.20001220703125	223.8000030517578	163.1999969482422
29.350000381469727	339.5	212.3000030517578	162.3000030517578
28.450000762939453	341.1000061035156	215.	161.89999389648438
29.049999237060547	350.3999938964844	225.39999389648438	161.60000610351562
29.350000381469727	353.20001220703125	228.	161.
29.450000762939453	358.70001220703125	232.3000030517578	160.5
29.549999237060547	359.5	236.10000610351562	160.10000610351562
29.549999237060547	363.20001220703125	240.60000610351562	159.39999389648438
29.75	366.70001220703125	239.5	158.5
29.850000381469727	367.8999938964844	235.89999389648438	157.39999389648438
30.049999237060547	367.3999938964844	232.60000610351562	156.6999969482422
30.149999618530273	370.5	230.89999389648438	155.6999969482422
30.25	368.5	231.	154.8000030517578
30.25	368.20001220703125	229.6999969482422	153.89999389648438
30.450000762939453	367.1000061035156	225.3000030517578	153.10000610351562
30.549999237060547	368.70001220703125	219.	152.6999969482422
30.649999618530273	368.70001220703125	214.6999969482422	152.3000030517578
30.75	369.	212.39999389648438	151.89999389648438
30.850000381469727	367.29998779296875	211.	151.39999389648438
30.850000381469727	368.29998779296875	209.39999389648438	150.89999389648438
30.950000762939453	367.	208.60000610351562	150.60000610351562
30.950000762939453	367.5	209.10000610351562	150.10000610351562
30.950000762939453	365.8999938964844	210.3000030517578	149.89999389648438
30.950000762939453	366.	215.1999969482422	149.39999389648438
30.950000762939453	364.6000061035156	217.8000030517578	148.89999389648438
30.850000381469727	363.20001220703125	222.	148.6999969482422
30.850000381469727	363.8999938964844	226.1999969482422	148.3000030517578
30.75	363.6000061035156	228.1999969482422	147.89999389648438
30.649999618530273	364.3999938964844	233.1999969482422	147.60000610351562
30.850000381469727	368.1000061035156	231.	147.10000610351562
30.850000381469727	370.20001220703125	222.3000030517578	146.8000030517578
30.75	368.70001220703125	227.10000610351562	146.60000610351562
30.75	367.6000061035156	229.5	146.10000610351562
30.75	367.70001220703125	230.5	145.8000030517578
30.75	369.6000061035156	231.	145.39999389648438
30.75	372.20001220703125	229.6999969482422	145.
30.75	370.5	229.8000030517578	144.8000030517578
30.850000381469727	373.6000061035156	227.6999969482422	144.6999969482422
30.850000381469727	374.3999938964844	225.	144.5
30.75	369.6000061035156	230.89999389648438	144.39999389648438
30.75	370.70001220703125	235.60000610351562	144.3000030517578
30.75	370.70001220703125	234.1999969482422	144.1999969482422
30.75	370.70001220703125	236.	144.10000610351562
30.850000381469727	372.79998779296875	232.1999969482422	144.10000610351562
30.850000381469727	370.79998779296875	228.10000610351562	144.39999389648438
30.850000381469727	370.1000061035156	230.8000030517578	144.89999389648438
30.950000762939453	373.6000061035156	230.	145.
31.049999237060547	374.1000061035156	226.3000030517578	145.3000030517578
30.850000381469727	370.5	231.5	145.6999969482422
30.850000381469727	367.6000061035156	240.10000610351562	145.6999969482422
30.950000762939453	369.8999938964844	241.	145.39999389648438
31.049999237060547	370.79998779296875	232.39999389648438	145.10000610351562
31.149999618530273	373.20001220703125	226.10000610351562	145.1999969482422
31.149999618530273	371.	233.3000030517578	145.6999969482422
33.04999923706055	325.79998779296875	375.3999938964844	158.10000610351562
32.95000076293945	322.29998779296875	378.8999938964844	158.1999969482422
32.95000076293945	326.1000061035156	377.3999938964844	158.39999389648438
32.95000076293945	324.20001220703125	372.	158.39999389648438
32.95000076293945	324.20001220703125	369.8999938964844	158.5
32.849998474121094	322.3999938964844	368.1000061035156	158.5
32.849998474121094	322.70001220703125	367.70001220703125	158.5
32.849998474121094	321.5	367.70001220703125	158.60000610351562
32.95000076293945	321.5	366.70001220703125	158.5
32.95000076293945	320.70001220703125	367.6000061035156	158.39999389648438
32.95000076293945	320.79998779296875	370.3999938964844	158.1999969482422
32.849998474121094	319.70001220703125	374.6000061035156	157.89999389648438
32.849998474121094	318.70001220703125	378.	157.6999969482422
32.849998474121094	318.70001220703125	381.29998779296875	157.5
32.849998474121094	317.70001220703125	384.79998779296875	157.3000030517578
32.849998474121094	317.70001220703125	388.1000061035156	157.10000610351562
32.95000076293945	316.6000061035156	391.20001220703125	156.89999389648438
32.95000076293945	316.8999938964844	393.5	156.89999389648438
32.95000076293945	315.8999938964844	395.6000061035156	156.8000030517578
32.95000076293945	315.6000061035156	397.3999938964844	156.8000030517578
32.95000076293945	310.8999938964844	399.3999938964844	156.8000030517578
32.95000076293945	309.79998779296875	401.	156.89999389648438
32.95000076293945	309.79998779296875	402.29998779296875	157.10000610351562
32.95000076293945	308.1000061035156	403.1000061035156	157.1999969482422
32.95000076293945	307.1000061035156	403.5	157.5
32.95000076293945	306.70001220703125	403.8999938964844	157.6999969482422
32.95000076293945	305.6000061035156	404.6000061035156	157.89999389648438
33.04999923706055	305.5	403.3999938964844	158.1999969482422
33.04999923706055	303.79998779296875	399.	158.5
33.04999923706055	303.	397.	158.6999969482422
33.04999923706055	302.79998779296875	397.1000061035156	158.8000030517578
33.04999923706055	303.8999938964844	397.20001220703125	158.8000030517578
33.04999923706055	305.29998779296875	396.6000061035156	158.8000030517578
33.04999923706055	303.3999938964844	397.	158.8000030517578
33.04999923706055	304.1000061035156	396.3999938964844	158.6999969482422
33.04999923706055	304.1000061035156	393.79998779296875	158.60000610351562
33.150001525878906	303.79998779296875	390.6000061035156	158.39999389648438
33.04999923706055	303.1000061035156	388.8999938964844	158.1999969482422
33.04999923706055	304.20001220703125	390.20001220703125	158.10000610351562
33.04999923706055	302.5	392.20001220703125	157.89999389648438
33.04999923706055	303.29998779296875	394.29998779296875	157.6999969482422
32.95000076293945	301.20001220703125	397.20001220703125	157.6999969482422
32.95000076293945	300.5	399.6000061035156	157.60000610351562
32.95000076293945	298.8999938964844	400.1000061035156	157.5
32.849998474121094	300.	409.6000061035156	157.60000610351562
32.849998474121094	298.79998779296875	416.79998779296875	157.6999969482422
32.849998474121094	298.	410.6000061035156	157.8000030517578
32.849998474121094	294.3999938964844	407.5	157.89999389648438
32.849998474121094	295.6000061035156	405.5	158.10000610351562
32.95000076293945	294.20001220703125	404.29998779296875	158.1999969482422
32.95000076293945	294.5	409.	158.3000030517578
32.849998474121094	293.8999938964844	412.8999938964844	158.3000030517578
32.95000076293945	295.20001220703125	410.1000061035156	158.3000030517578
32.95000076293945	293.79998779296875	406.29998779296875	158.39999389648438
32.95000076293945	291.1000061035156	405.20001220703125	158.3000030517578
32.95000076293945	291.20001220703125	407.20001220703125	158.3000030517578
32.849998474121094	288.29998779296875	415.8999938964844	158.3000030517578
32.95000076293945	287.	425.3999938964844	158.3000030517578
32.95000076293945	287.6000061035156	426.5	158.1999969482422
32.95000076293945	287.3999938964844	423.29998779296875	158.1999969482422
32.849998474121094	283.79998779296875	432.	158.
32.75	284.8999938964844	450.5	158.10000610351562
32.54999923706055	281.79998779296875	479.1000061035156	158.10000610351562
32.349998474121094	280.70001220703125	498.29998779296875	158.10000610351562
32.45000076293945	283.29998779296875	496.1000061035156	158.10000610351562
32.45000076293945	284.6000061035156	474.1000061035156	158.1999969482422
32.25	279.8999938964844	486.6000061035156	158.5
32.25	281.5	488.6000061035156	158.60000610351562
32.150001525878906	280.1000061035156	479.20001220703125	158.60000610351562
31.950000762939453	275.5	490.	158.8000030517578
31.649999618530273	270.1000061035156	505.5	158.89999389648438
31.75	273.20001220703125	511.1000061035156	158.60000610351562
31.75	270.8999938964844	494.29998779296875	158.5
31.950000762939453	274.29998779296875	467.70001220703125	158.39999389648438
31.950000762939453	275.29998779296875	447.6000061035156	158.39999389648438
31.950000762939453	273.	440.29998779296875	158.39999389648438
31.950000762939453	275.6000061035156	446.6000061035156	158.3000030517578
31.850000381469727	271.79998779296875	449.20001220703125	158.10000610351562
31.75	268.3999938964844	456.29998779296875	157.89999389648438
31.75	269.6000061035156	463.3999938964844	157.6999969482422
31.549999237060547	267.29998779296875	473.8999938964844	157.60000610351562
31.450000762939453	267.29998779296875	484.	157.3000030517578
31.350000381469727	266.6000061035156	487.20001220703125	157.
31.450000762939453	268.5	485.70001220703125	156.8000030517578
31.25	266.6000061035156	491.79998779296875	156.60000610351562
31.25	268.	495.29998779296875	156.3000030517578
31.149999618530273	267.8999938964844	491.5	156.10000610351562
30.950000762939453	265.1000061035156	500.8999938964844	156.
30.950000762939453	266.5	516.5	155.6999969482422
31.049999237060547	269.1000061035156	497.1000061035156	155.39999389648438
30.75	263.5	490.70001220703125	155.39999389648438
30.549999237060547	265.1000061035156	495.6000061035156	155.39999389648438
30.450000762939453	263.5	495.3999938964844	155.39999389648438
30.549999237060547	266.	479.3999938964844	155.39999389648438
30.350000381469727	265.5	477.29998779296875	155.60000610351562
30.149999618530273	263.79998779296875	493.8999938964844	155.6999969482422
30.149999618530273	264.3999938964844	502.29998779296875	155.60000610351562
30.25	266.70001220703125	486.6000061035156	155.5
30.149999618530273	267.	477.20001220703125	155.5
30.25	270.29998779296875	470.79998779296875	155.10000610351562
29.950000762939453	267.8999938964844	461.29998779296875	155.
29.649999618530273	263.20001220703125	475.20001220703125	154.8000030517578
29.75	265.79998779296875	481.	154.60000610351562
29.450000762939453	265.79998779296875	487.5	154.39999389648438
29.450000762939453	265.8999938964844	500.8999938964844	153.89999389648438
29.450000762939453	265.6000061035156	505.29998779296875	153.6999969482422
29.450000762939453	266.3999938964844	494.79998779296875	153.60000610351562
29.549999237060547	269.3999938964844	467.8999938964844	153.8000030517578
29.450000762939453	268.79998779296875	471.5	154.5
28.850000381469727	258.20001220703125	518.5	154.8000030517578
28.950000762939453	258.1000061035156	521.5999755859375	154.89999389648438
29.450000762939453	262.	484.70001220703125	155.3000030517578
29.75	263.	460.20001220703125	155.89999389648438
29.950000762939453	265.6000061035156	449.	156.1999969482422
30.049999237060547	266.5	442.6000061035156	156.39999389648438
30.149999618530273	266.5	433.1000061035156	156.39999389648438
30.25	271.70001220703125	423.79998779296875	156.1999969482422
30.350000381469727	271.8999938964844	420.29998779296875	156.
30.25	270.29998779296875	437.6000061035156	156.10000610351562
30.149999618530273	271.	460.3999938964844	155.89999389648438
30.25	267.70001220703125	464.8999938964844	155.6999969482422
30.049999237060547	265.20001220703125	474.79998779296875	155.60000610351562
30.049999237060547	265.8999938964844	484.70001220703125	155.5
29.950000762939453	264.1000061035156	491.8999938964844	155.39999389648438
29.950000762939453	263.1000061035156	492.5	155.39999389648438
29.850000381469727	259.1000061035156	490.6000061035156	155.60000610351562
29.649999618530273	257.70001220703125	490.1000061035156	155.6999969482422
29.350000381469727	254.39999389648438	496.	155.89999389648438
29.350000381469727	254.	480.1000061035156	156.10000610351562
29.350000381469727	251.10000610351562	456.20001220703125	156.39999389648438
29.350000381469727	250.8000030517578	448.3999938964844	157.
29.25	248.5	448.6000061035156	157.6999969482422
29.25	248.10000610351562	446.5	158.39999389648438
29.149999618530273	247.	443.	158.89999389648438
29.25	243.39999389648438	454.70001220703125	159.60000610351562
29.549999237060547	244.89999389648438	447.70001220703125	160.10000610351562
29.350000381469727	243.	463.20001220703125	160.39999389648438
29.149999618530273	241.3000030517578	499.6000061035156	160.3000030517578
28.950000762939453	237.89999389648438	543.5	159.5
28.549999237060547	233.3000030517578	617.7000122070312	158.5
28.350000381469727	234.3000030517578	692.5999755859375	157.10000610351562
28.75	232.5	730.7000122070312	156.
28.75	230.1999969482422	768.7999877929688	155.1999969482422
28.649999618530273	230.1999969482422	821.7000122070312	154.5
28.649999618530273	228.5	874.0999755859375	154.
28.549999237060547	225.39999389648438	941.2000122070312	153.60000610351562
28.25	227.10000610351562	1056.9000244140625	153.3000030517578
27.75	223.5	1200.300048828125	153.3000030517578
27.450000762939453	222.60000610351562	1324.5	153.60000610351562
26.649999618530273	223.6999969482422	1425.4000244140625	153.8000030517578
25.950000762939453	225.	1450.5	154.1999969482422
25.350000381469727	232.	1290.800048828125	155.1999969482422
25.549999237060547	239.3000030517578	1028.	156.39999389648438
25.549999237060547	246.60000610351562	825.	157.6999969482422
23.049999237060547	254.3000030517578	792.2999877929688	159.3000030517578
25.149999618530273	264.29998779296875	640.5	160.6999969482422
26.649999618530273	275.29998779296875	516.4000244140625	162.1999969482422
26.350000381469727	283.79998779296875	446.1000061035156	164.10000610351562
27.049999237060547	295.70001220703125	380.6000061035156	165.39999389648438
28.149999618530273	307.20001220703125	318.8999938964844	165.60000610351562
28.549999237060547	317.70001220703125	274.	165.60000610351562
28.350000381469727	321.29998779296875	246.60000610351562	164.60000610351562
29.049999237060547	331.6000061035156	228.39999389648438	163.1999969482422
29.25	339.1000061035156	216.10000610351562	161.89999389648438
29.149999618530273	344.6000061035156	219.6999969482422	161.39999389648438
29.25	349.6000061035156	230.39999389648438	160.89999389648438
29.350000381469727	350.70001220703125	232.8000030517578	160.1999969482422
29.350000381469727	353.1000061035156	239.60000610351562	159.6999969482422
29.149999618530273	355.20001220703125	248.60000610351562	159.1999969482422
29.049999237060547	356.6000061035156	252.39999389648438	158.5
29.75	364.6000061035156	248.3000030517578	157.39999389648438
29.850000381469727	366.20001220703125	241.6999969482422	156.6999969482422
30.049999237060547	367.3999938964844	237.6999969482422	155.89999389648438
30.149999618530273	367.20001220703125	235.	155.3000030517578
30.25	368.5	236.89999389648438	154.39999389648438
30.25	367.	237.39999389648438	153.5
30.450000762939453	366.70001220703125	230.6999969482422	152.5
30.549999237060547	366.70001220703125	223.1999969482422	151.89999389648438
30.649999618530273	367.1000061035156	218.5	151.5
30.75	363.79998779296875	216.3000030517578	151.1999969482422
30.850000381469727	367.1000061035156	214.8000030517578	150.6999969482422
30.850000381469727	364.79998779296875	213.	150.3000030517578
30.950000762939453	367.1000061035156	212.8000030517578	149.8000030517578
30.950000762939453	363.1000061035156	213.	149.39999389648438
30.950000762939453	362.1000061035156	214.10000610351562	148.89999389648438
30.950000762939453	362.6000061035156	217.10000610351562	148.39999389648438
30.850000381469727	361.79998779296875	222.	148.10000610351562
30.850000381469727	359.79998779296875	228.	147.8000030517578
30.850000381469727	360.29998779296875	229.8000030517578	147.5
30.75	361.8999938964844	235.10000610351562	147.10000610351562
30.75	362.	238.60000610351562	146.5
30.850000381469727	367.20001220703125	231.1999969482422	146.
30.75	363.29998779296875	232.	145.6999969482422
30.75	364.70001220703125	238.6999969482422	145.39999389648438
30.75	366.6000061035156	237.60000610351562	145.10000610351562
30.75	363.5	237.5	144.6999969482422
30.75	366.29998779296875	237.39999389648438	144.3000030517578
30.850000381469727	367.1000061035156	235.60000610351562	144.
30.850000381469727	368.20001220703125	234.89999389648438	143.6999969482422
30.850000381469727	367.6000061035156	232.60000610351562	143.39999389648438
30.850000381469727	368.1000061035156	232.3000030517578	143.3000030517578
30.850000381469727	369.5	233.	143.1999969482422
30.850000381469727	368.29998779296875	234.8000030517578	143.
30.850000381469727	368.70001220703125	235.60000610351562	143.
30.850000381469727	369.6000061035156	237.39999389648438	142.89999389648438
30.950000762939453	369.79998779296875	233.89999389648438	143.1999969482422
30.950000762939453	370.20001220703125	230.10000610351562	143.3000030517578
30.950000762939453	370.	230.3000030517578	143.8000030517578
30.950000762939453	369.6000061035156	230.8000030517578	144.1999969482422
30.950000762939453	369.6000061035156	231.8000030517578	144.5
30.850000381469727	364.6000061035156	239.5	144.6999969482422
30.850000381469727	363.20001220703125	244.39999389648438	144.60000610351562
30.950000762939453	365.5	239.89999389648438	144.3000030517578
31.149999618530273	369.20001220703125	230.1999969482422	144.1999969482422
31.25	369.20001220703125	228.	144.5
31.25	368.79998779296875	233.1999969482422	144.8000030517578
33.04999923706055	326.	381.1000061035156	157.60000610351562
33.04999923706055	324.1000061035156	381.	157.6999969482422
32.95000076293945	324.20001220703125	381.5	157.8000030517578
32.95000076293945	321.70001220703125	377.79998779296875	157.89999389648438
32.849998474121094	323.29998779296875	375.29998779296875	158.
32.849998474121094	323.20001220703125	373.3999938964844	158.
32.849998474121094	322.6000061035156	371.3999938964844	158.10000610351562
32.849998474121094	323.20001220703125	371.6000061035156	158.10000610351562
32.849998474121094	320.29998779296875	372.70001220703125	158.10000610351562
32.849998474121094	319.29998779296875	374.70001220703125	157.89999389648438
32.849998474121094	319.29998779296875	376.8999938964844	157.8000030517578
32.95000076293945	319.70001220703125	379.6000061035156	157.5
32.95000076293945	319.29998779296875	382.79998779296875	157.3000030517578
32.95000076293945	316.8999938964844	385.79998779296875	157.
32.849998474121094	317.6000061035156	388.6000061035156	156.8000030517578
32.849998474121094	317.6000061035156	391.6000061035156	156.60000610351562
32.95000076293945	315.8999938964844	395.5	156.39999389648438
32.95000076293945	315.8999938964844	399.	156.3000030517578
32.95000076293945	313.8999938964844	402.1000061035156	156.3000030517578
32.95000076293945	313.20001220703125	404.3999938964844	156.1999969482422
32.95000076293945	311.3999938964844	406.	156.3000030517578
32.95000076293945	308.70001220703125	406.79998779296875	156.1999969482422
32.95000076293945	307.	407.70001220703125	156.3000030517578
32.95000076293945	306.20001220703125	407.6000061035156	156.5
32.95000076293945	306.29998779296875	408.79998779296875	156.8000030517578
32.95000076293945	305.3999938964844	412.1000061035156	157.
32.95000076293945	305.1000061035156	416.20001220703125	157.1999969482422
32.95000076293945	305.79998779296875	416.6000061035156	157.39999389648438
33.04999923706055	302.79998779296875	409.8999938964844	157.5
32.95000076293945	303.20001220703125	404.8999938964844	157.6999969482422
32.95000076293945	302.1000061035156	405.20001220703125	157.8000030517578
33.04999923706055	302.1000061035156	405.3999938964844	157.89999389648438
33.04999923706055	303.20001220703125	402.3999938964844	157.89999389648438
33.04999923706055	303.20001220703125	401.20001220703125	157.89999389648438
33.04999923706055	304.	402.6000061035156	157.8000030517578
33.04999923706055	304.	401.5	157.6999969482422
33.04999923706055	303.3999938964844	396.	157.5
33.04999923706055	302.6000061035156	394.6000061035156	157.39999389648438
33.04999923706055	302.3999938964844	399.5	157.1999969482422
32.95000076293945	301.29998779296875	401.5	157.
32.95000076293945	303.	406.20001220703125	156.89999389648438
33.04999923706055	300.6000061035156	400.8999938964844	156.8000030517578
32.95000076293945	300.	396.6000061035156	156.8000030517578
32.95000076293945	298.6000061035156	397.8999938964844	156.8000030517578
32.849998474121094	298.5	411.79998779296875	156.89999389648438
32.849998474121094	298.	424.29998779296875	157.
32.849998474121094	295.79998779296875	418.70001220703125	157.10000610351562
32.849998474121094	295.20001220703125	411.3999938964844	157.1999969482422
32.95000076293945	297.8999938964844	410.8999938964844	157.1999969482422
32.849998474121094	295.70001220703125	413.79998779296875	157.5
32.849998474121094	294.	420.79998779296875	157.39999389648438
32.849998474121094	294.20001220703125	419.79998779296875	157.5
32.95000076293945	293.8999938964844	415.1000061035156	157.5
32.95000076293945	293.1000061035156	409.70001220703125	157.60000610351562
32.95000076293945	291.79998779296875	405.70001220703125	157.60000610351562
32.95000076293945	290.79998779296875	403.6000061035156	157.5
32.95000076293945	288.70001220703125	409.	157.5
32.95000076293945	288.3999938964844	416.3999938964844	157.5
32.95000076293945	287.	420.5	157.5
32.95000076293945	286.8999938964844	422.29998779296875	157.5
32.849998474121094	286.6000061035156	429.1000061035156	157.39999389648438
32.75	284.8999938964844	446.29998779296875	157.5
32.650001525878906	283.3999938964844	469.8999938964844	157.60000610351562
32.45000076293945	280.70001220703125	482.29998779296875	157.5
32.45000076293945	284.6000061035156	493.1000061035156	157.60000610351562
32.349998474121094	282.70001220703125	491.6000061035156	157.60000610351562
31.950000762939453	275.6000061035156	502.1000061035156	157.8000030517578
32.150001525878906	278.70001220703125	503.29998779296875	157.89999389648438
32.04999923706055	279.20001220703125	486.1000061035156	158.
31.950000762939453	276.	490.29998779296875	158.1999969482422
31.75	272.1000061035156	501.20001220703125	158.3000030517578
31.649999618530273	267.20001220703125	512.5	158.10000610351562
31.75	271.	509.8999938964844	158.
31.75	271.1000061035156	489.20001220703125	157.89999389648438
31.950000762939453	272.20001220703125	462.6000061035156	157.89999389648438
31.950000762939453	273.3999938964844	443.8999938964844	157.6999969482422
31.950000762939453	272.	445.6000061035156	157.6999969482422
31.850000381469727	268.79998779296875	454.5	157.5
31.950000762939453	270.8999938964844	455.8999938964844	157.39999389648438
31.75	268.5	462.79998779296875	157.3000030517578
31.75	268.	472.79998779296875	157.1999969482422
31.649999618530273	270.1000061035156	476.6000061035156	156.89999389648438
31.649999618530273	268.5	478.3999938964844	156.60000610351562
31.450000762939453	266.79998779296875	484.	156.39999389648438
31.149999618530273	262.79998779296875	496.6000061035156	156.1999969482422
31.350000381469727	267.8999938964844	493.70001220703125	155.89999389648438
31.25	265.8999938964844	484.20001220703125	155.60000610351562
31.350000381469727	267.8999938964844	484.1000061035156	155.39999389648438
31.149999618530273	266.1000061035156	494.70001220703125	155.1999969482422
30.950000762939453	266.5	497.3999938964844	154.89999389648438
30.649999618530273	264.	503.5	154.8000030517578
30.649999618530273	262.70001220703125	509.29998779296875	154.6999969482422
30.549999237060547	262.70001220703125	503.1000061035156	154.5
30.649999618530273	266.70001220703125	478.20001220703125	154.39999389648438
30.450000762939453	265.8999938964844	471.1000061035156	154.60000610351562
30.450000762939453	264.70001220703125	481.29998779296875	154.8000030517578
30.450000762939453	268.5	479.8999938964844	154.6999969482422
30.450000762939453	266.5	481.3999938964844	154.5
30.149999618530273	264.3999938964844	490.6000061035156	154.1999969482422
29.950000762939453	263.20001220703125	491.79998779296875	153.8000030517578
29.950000762939453	264.79998779296875	475.	153.5
29.850000381469727	264.6000061035156	474.70001220703125	153.5
29.75	264.5	487.29998779296875	153.3000030517578
29.549999237060547	263.	495.3999938964844	153.1999969482422
29.450000762939453	261.29998779296875	511.79998779296875	152.89999389648438
29.25	260.5	523.9000244140625	152.60000610351562
29.450000762939453	264.	521.7000122070312	152.5
29.450000762939453	266.20001220703125	499.1000061035156	152.6999969482422
29.450000762939453	266.	487.8999938964844	153.39999389648438
29.049999237060547	257.29998779296875	517.	153.5
29.549999237060547	262.20001220703125	501.8999938964844	153.6999969482422
29.75	262.3999938964844	458.3999938964844	154.10000610351562
29.950000762939453	261.	441.79998779296875	154.6999969482422
30.049999237060547	262.8999938964844	435.29998779296875	155.10000610351562
30.049999237060547	262.1000061035156	444.1000061035156	155.3000030517578
30.149999618530273	264.5	456.79998779296875	155.1999969482422
30.25	267.1000061035156	448.29998779296875	155.
30.25	269.1000061035156	435.8999938964844	154.8000030517578
30.25	269.6000061035156	438.79998779296875	154.60000610351562
30.25	268.6000061035156	455.3999938964844	154.5
30.149999618530273	267.20001220703125	471.	154.5
30.149999618530273	265.79998779296875	484.	154.39999389648438
29.850000381469727	263.6000061035156	498.20001220703125	154.39999389648438
29.75	260.70001220703125	505.79998779296875	154.3000030517578
29.049999237060547	252.39999389648438	512.5	154.3000030517578
29.549999237060547	260.6000061035156	509.5	154.3000030517578
29.549999237060547	258.79998779296875	501.29998779296875	154.5
29.049999237060547	251.39999389648438	523.0999755859375	154.39999389648438
29.25	251.6999969482422	512.9000244140625	154.39999389648438
29.149999618530273	250.3000030517578	476.5	155.
29.149999618530273	249.1999969482422	466.1000061035156	155.60000610351562
29.049999237060547	246.10000610351562	458.	156.3000030517578
29.25	244.5	451.5	156.89999389648438
29.350000381469727	247.89999389648438	442.	157.6999969482422
29.450000762939453	245.1999969482422	443.5	158.60000610351562
29.450000762939453	245.10000610351562	446.3999938964844	159.1999969482422
29.350000381469727	242.60000610351562	468.8999938964844	159.5
28.850000381469727	237.60000610351562	522.9000244140625	159.5
28.850000381469727	237.89999389648438	560.7999877929688	158.8000030517578
28.950000762939453	235.89999389648438	599.2000122070312	157.89999389648438
28.850000381469727	233.89999389648438	662.5	156.89999389648438
28.850000381469727	231.8000030517578	715.2000122070312	155.8000030517578
28.950000762939453	230.39999389648438	758.2999877929688	154.6999969482422
28.850000381469727	228.39999389648438	825.5	153.89999389648438
28.549999237060547	226.60000610351562	931.	153.3000030517578
28.350000381469727	223.5	1050.199951171875	152.60000610351562
28.149999618530273	221.6999969482422	1181.0999755859375	152.3000030517578
27.75	220.5	1305.9000244140625	152.1999969482422
26.850000381469727	220.5	1417.0999755859375	152.5
25.75	219.1999969482422	1524.300048828125	152.8000030517578
25.350000381469727	220.39999389648438	1540.4000244140625	153.1999969482422
25.450000762939453	224.	1318.300048828125	154.
23.450000762939453	232.6999969482422	1106.5999755859375	155.
23.549999237060547	239.10000610351562	916.	155.6999969482422
24.549999237060547	250.39999389648438	774.7000122070312	157.1999969482422
25.75	260.	635.5999755859375	159.10000610351562
26.350000381469727	270.	533.0999755859375	161.3000030517578
27.049999237060547	281.29998779296875	455.79998779296875	163.60000610351562
27.549999237060547	291.79998779296875	391.79998779296875	165.10000610351562
28.350000381469727	306.79998779296875	330.6000061035156	165.5
29.149999618530273	317.70001220703125	278.1000061035156	165.10000610351562
29.350000381469727	327.6000061035156	241.89999389648438	164.10000610351562
29.350000381469727	333.3999938964844	221.8000030517578	162.89999389648438
29.450000762939453	341.20001220703125	212.3000030517578	161.60000610351562
28.950000762939453	342.	219.	161.1999969482422
29.149999618530273	347.79998779296875	238.1999969482422	160.5
29.25	350.29998779296875	247.3000030517578	159.89999389648438
29.25	354.29998779296875	254.89999389648438	159.3000030517578
29.350000381469727	357.	261.1000061035156	158.60000610351562
29.549999237060547	359.1000061035156	257.70001220703125	157.60000610351562
29.75	361.	254.3000030517578	156.6999969482422
29.950000762939453	366.3999938964844	246.5	155.89999389648438
30.149999618530273	366.3999938964844	241.10000610351562	155.3000030517578
30.25	366.70001220703125	236.8000030517578	154.8000030517578
30.25	365.29998779296875	240.39999389648438	153.8000030517578
30.25	363.8999938964844	247.1999969482422	153.
30.450000762939453	367.5	235.10000610351562	151.8000030517578
30.649999618530273	365.79998779296875	225.39999389648438	151.39999389648438
30.75	364.8999938964844	220.60000610351562	151.10000610351562
30.850000381469727	366.3999938964844	217.39999389648438	150.60000610351562
30.850000381469727	361.6000061035156	215.39999389648438	150.10000610351562
30.850000381469727	363.8999938964844	214.5	149.60000610351562
30.950000762939453	361.79998779296875	215.39999389648438	148.89999389648438
30.950000762939453	360.79998779296875	217.1999969482422	148.5
30.950000762939453	359.79998779296875	218.60000610351562	148.
30.950000762939453	359.29998779296875	220.10000610351562	147.6999969482422
30.850000381469727	357.6000061035156	226.10000610351562	147.39999389648438
30.950000762939453	357.29998779296875	230.89999389648438	147.
30.850000381469727	357.	235.60000610351562	146.6999969482422
30.75	355.79998779296875	242.	146.
30.950000762939453	361.79998779296875	240.10000610351562	145.3000030517578
30.75	359.20001220703125	235.89999389648438	144.89999389648438
30.950000762939453	363.20001220703125	234.6999969482422	144.60000610351562
30.850000381469727	362.1000061035156	238.89999389648438	144.39999389648438
30.75	361.1000061035156	241.10000610351562	144.10000610351562
30.75	361.6000061035156	242.1999969482422	143.60000610351562
30.850000381469727	362.20001220703125	241.3000030517578	143.3000030517578
30.850000381469727	362.79998779296875	239.6999969482422	143.10000610351562
30.850000381469727	363.6000061035156	239.3000030517578	142.8000030517578
30.850000381469727	363.6000061035156	239.5	142.5
30.850000381469727	363.29998779296875	241.10000610351562	142.3000030517578
30.950000762939453	365.79998779296875	240.8000030517578	141.89999389648438
30.850000381469727	363.3999938964844	238.6999969482422	141.8000030517578
30.950000762939453	366.	237.8000030517578	141.89999389648438
30.950000762939453	364.79998779296875	236.89999389648438	141.8000030517578
30.950000762939453	366.20001220703125	234.5	141.89999389648438
31.049999237060547	366.6000061035156	232.	142.3000030517578
31.049999237060547	366.29998779296875	231.8000030517578	142.5
31.049999237060547	366.6000061035156	234.1999969482422	143.
30.950000762939453	361.70001220703125	240.3000030517578	143.5
30.950000762939453	360.20001220703125	246.39999389648438	143.5
30.950000762939453	361.	246.6999969482422	143.5
31.049999237060547	362.8999938964844	239.5	143.3000030517578
31.149999618530273	363.5	233.60000610351562	143.3000030517578
31.25	364.29998779296875	234.5	143.6999969482422
31.25	365.29998779296875	236.6999969482422	143.8000030517578
33.04999923706055	323.29998779296875	389.29998779296875	157.10000610351562
32.95000076293945	321.6000061035156	390.6000061035156	157.1999969482422
32.95000076293945	321.3999938964844	392.70001220703125	157.3000030517578
32.95000076293945	320.5	386.	157.39999389648438
32.849998474121094	321.70001220703125	380.8999938964844	157.39999389648438
32.849998474121094	319.6000061035156	378.79998779296875	157.5
32.849998474121094	320.	376.6000061035156	157.60000610351562
32.849998474121094	318.79998779296875	375.8999938964844	157.60000610351562
32.849998474121094	318.5	377.	157.5
32.849998474121094	319.1000061035156	378.5	157.39999389648438
32.849998474121094	318.1000061035156	381.	157.3000030517578
32.849998474121094	318.79998779296875	385.29998779296875	157.10000610351562
32.849998474121094	317.6000061035156	389.6000061035156	156.8000030517578
32.849998474121094	315.5	391.8999938964844	156.60000610351562
32.849998474121094	314.79998779296875	394.20001220703125	156.3000030517578
32.95000076293945	315.	397.3999938964844	156.10000610351562
32.95000076293945	313.79998779296875	400.5	155.8000030517578
32.95000076293945	313.79998779296875	404.1000061035156	155.6999969482422
32.95000076293945	311.29998779296875	407.5	155.6999969482422
32.95000076293945	310.79998779296875	410.70001220703125	155.60000610351562
32.95000076293945	308.3999938964844	412.5	155.6999969482422
32.95000076293945	307.	414.3999938964844	155.60000610351562
32.95000076293945	307.	414.1000061035156	155.8000030517578
32.95000076293945	306.1000061035156	411.8999938964844	155.89999389648438
32.95000076293945	303.3999938964844	413.5	156.
32.95000076293945	302.70001220703125	417.79998779296875	156.39999389648438
32.95000076293945	300.70001220703125	423.6000061035156	156.5
32.95000076293945	302.	425.70001220703125	156.6999969482422
32.95000076293945	301.29998779296875	421.29998779296875	156.89999389648438
32.95000076293945	302.8999938964844	414.8999938964844	156.89999389648438
32.95000076293945	302.	414.6000061035156	157.
33.04999923706055	301.79998779296875	412.6000061035156	157.10000610351562
33.04999923706055	300.3999938964844	407.6000061035156	157.10000610351562
33.04999923706055	304.29998779296875	408.1000061035156	157.
32.95000076293945	301.70001220703125	410.5	156.8000030517578
32.95000076293945	300.5	411.3999938964844	156.8000030517578
33.04999923706055	303.	402.8999938964844	156.60000610351562
32.95000076293945	300.3999938964844	403.5	156.60000610351562
32.95000076293945	300.79998779296875	411.20001220703125	156.5
32.95000076293945	301.5	412.20001220703125	156.39999389648438
32.95000076293945	300.6000061035156	418.20001220703125	156.3000030517578
32.95000076293945	300.79998779296875	414.29998779296875	156.1999969482422
32.95000076293945	300.1000061035156	405.6000061035156	156.
32.95000076293945	298.20001220703125	404.	156.10000610351562
32.849998474121094	292.3999938964844	416.3999938964844	156.1999969482422
32.75	294.20001220703125	429.6000061035156	156.3000030517578
32.849998474121094	294.	428.	156.3000030517578
32.849998474121094	295.29998779296875	421.	156.39999389648438
32.849998474121094	294.70001220703125	417.8999938964844	156.5
32.849998474121094	294.29998779296875	422.6000061035156	156.5
32.75	293.29998779296875	433.	156.60000610351562
32.75	293.20001220703125	430.29998779296875	156.6999969482422
32.849998474121094	291.79998779296875	420.	156.8000030517578
32.75	292.3999938964844	415.6000061035156	156.8000030517578
32.849998474121094	293.6000061035156	411.70001220703125	156.8000030517578
32.849998474121094	291.79998779296875	406.6000061035156	156.8000030517578
32.95000076293945	290.20001220703125	410.	156.8000030517578
32.849998474121094	287.	417.	156.8000030517578
32.849998474121094	287.6000061035156	423.6000061035156	156.8000030517578
32.849998474121094	283.79998779296875	428.1000061035156	156.89999389648438
32.849998474121094	285.5	433.	156.89999389648438
32.75	284.3999938964844	440.79998779296875	156.8000030517578
32.75	283.3999938964844	450.29998779296875	156.89999389648438
32.650001525878906	284.6000061035156	460.6000061035156	157.
32.45000076293945	283.70001220703125	470.3999938964844	157.
32.25	278.70001220703125	486.79998779296875	157.10000610351562
32.04999923706055	277.6000061035156	505.29998779296875	157.3000030517578
31.850000381469727	271.6000061035156	518.2000122070312	157.39999389648438
32.04999923706055	275.6000061035156	508.70001220703125	157.39999389648438
31.950000762939453	273.3999938964844	498.20001220703125	157.60000610351562
31.850000381469727	272.3999938964844	496.79998779296875	157.60000610351562
31.649999618530273	271.20001220703125	504.70001220703125	157.60000610351562
31.75	270.6000061035156	508.	157.5
31.850000381469727	271.1000061035156	491.8999938964844	157.39999389648438
31.950000762939453	270.79998779296875	466.1000061035156	157.10000610351562
32.04999923706055	271.5	445.79998779296875	157.
31.950000762939453	270.70001220703125	446.6000061035156	157.
31.950000762939453	270.70001220703125	457.20001220703125	157.
31.850000381469727	267.6000061035156	459.6000061035156	156.89999389648438
31.850000381469727	269.20001220703125	464.	156.8000030517578
31.850000381469727	269.29998779296875	465.3999938964844	156.60000610351562
31.75	270.8999938964844	468.8999938964844	156.39999389648438
31.649999618530273	268.1000061035156	475.	156.10000610351562
31.549999237060547	265.70001220703125	483.	156.
31.450000762939453	266.	493.20001220703125	155.6999969482422
31.450000762939453	264.8999938964844	489.8999938964844	155.3000030517578
31.450000762939453	267.29998779296875	480.3999938964844	155.
31.25	264.	485.3999938964844	154.8000030517578
31.149999618530273	264.1000061035156	492.3999938964844	154.60000610351562
31.049999237060547	263.29998779296875	497.	154.60000610351562
30.75	262.20001220703125	508.	154.39999389648438
30.549999237060547	259.29998779296875	518.9000244140625	154.10000610351562
30.549999237060547	261.5	508.5	153.6999969482422
30.649999618530273	262.6000061035156	486.	153.5
30.549999237060547	263.20001220703125	476.	153.60000610351562
30.649999618530273	265.79998779296875	478.20001220703125	153.60000610351562
30.549999237060547	264.79998779296875	482.29998779296875	153.5
30.25	261.	498.5	153.39999389648438
29.950000762939453	258.3999938964844	520.9000244140625	153.10000610351562
29.850000381469727	258.70001220703125	533.0999755859375	152.5
29.850000381469727	259.79998779296875	510.70001220703125	152.3000030517578
29.850000381469727	260.20001220703125	497.	152.1999969482422
29.649999618530273	260.6000061035156	500.20001220703125	152.10000610351562
29.649999618530273	262.1000061035156	497.20001220703125	152.
29.549999237060547	261.1000061035156	507.3999938964844	151.89999389648438
29.450000762939453	261.6000061035156	522.7000122070312	151.8000030517578
29.450000762939453	261.6000061035156	530.7999877929688	151.6999969482422
29.350000381469727	259.8999938964844	525.9000244140625	151.8000030517578
29.450000762939453	260.29998779296875	517.0999755859375	152.10000610351562
29.450000762939453	259.3999938964844	524.5	152.1999969482422
29.75	260.79998779296875	495.29998779296875	152.39999389648438
29.950000762939453	262.8999938964844	455.29998779296875	152.8000030517578
30.049999237060547	260.5	440.70001220703125	153.39999389648438
30.25	261.79998779296875	431.3999938964844	153.8000030517578
30.149999618530273	261.70001220703125	439.6000061035156	154.10000610351562
30.149999618530273	261.29998779296875	460.8999938964844	154.1999969482422
30.25	261.8999938964844	464.70001220703125	153.89999389648438
30.25	262.70001220703125	461.	153.60000610351562
30.350000381469727	267.20001220703125	455.8999938964844	153.39999389648438
30.350000381469727	265.6000061035156	460.1000061035156	153.1999969482422
30.149999618530273	263.79998779296875	476.8999938964844	153.1999969482422
30.149999618530273	263.5	489.	153.1999969482422
30.049999237060547	261.29998779296875	495.8999938964844	153.10000610351562
30.049999237060547	262.70001220703125	503.5	153.10000610351562
29.850000381469727	259.8999938964844	504.1000061035156	153.10000610351562
29.75	259.20001220703125	502.1000061035156	153.10000610351562
28.850000381469727	249.6999969482422	519.5	153.39999389648438
28.950000762939453	248.60000610351562	553.	153.1999969482422
28.950000762939453	247.5	555.7000122070312	153.
28.950000762939453	246.10000610351562	512.7000122070312	153.60000610351562
28.950000762939453	244.5	479.79998779296875	154.1999969482422
29.149999618530273	247.3000030517578	467.1000061035156	155.
29.25	244.39999389648438	462.79998779296875	155.8000030517578
29.350000381469727	245.6999969482422	454.79998779296875	156.60000610351562
29.549999237060547	244.6999969482422	442.1000061035156	157.3000030517578
29.450000762939453	242.89999389648438	448.29998779296875	157.89999389648438
29.25	242.39999389648438	478.1000061035156	158.39999389648438
29.149999618530273	241.10000610351562	510.29998779296875	158.39999389648438
29.149999618530273	239.	547.2000122070312	158.
29.149999618530273	236.10000610351562	587.5	157.1999969482422
29.049999237060547	235.1999969482422	642.2999877929688	156.1999969482422
29.049999237060547	234.6999969482422	698.2000122070312	155.10000610351562
28.850000381469727	232.1999969482422	759.7999877929688	154.
28.75	227.8000030517578	840.7000122070312	153.1999969482422
28.549999237060547	228.89999389648438	995.4000244140625	152.5
28.049999237060547	225.5	1176.699951171875	151.89999389648438
27.75	223.6999969482422	1315.4000244140625	151.60000610351562
26.850000381469727	221.5	1457.9000244140625	151.39999389648438
27.049999237060547	218.1999969482422	1559.0999755859375	151.39999389648438
25.75	219.8000030517578	1607.699951171875	151.89999389648438
25.149999618530273	217.	1569.5	152.3000030517578
23.850000381469727	222.1999969482422	1339.800048828125	152.8000030517578
22.549999237060547	228.	1095.5	153.3000030517578
20.549999237060547	236.3000030517578	971.2000122070312	154.10000610351562
22.549999237060547	245.89999389648438	824.5999755859375	155.89999389648438
25.549999237060547	254.60000610351562	669.5999755859375	158.39999389648438
26.450000762939453	264.70001220703125	557.4000244140625	160.8000030517578
27.25	277.	473.6000061035156	163.1999969482422
27.75	288.1000061035156	407.79998779296875	164.8000030517578
28.350000381469727	302.	344.20001220703125	165.
28.75	315.29998779296875	288.29998779296875	164.60000610351562
29.450000762939453	327.3999938964844	245.8000030517578	163.3000030517578
29.549999237060547	335.70001220703125	219.6999969482422	162.
29.649999618530273	341.6000061035156	209.5	161.10000610351562
29.549999237060547	345.70001220703125	213.5	160.3000030517578
29.25	346.29998779296875	228.3000030517578	159.6999969482422
29.149999618530273	346.6000061035156	245.5	159.10000610351562
29.049999237060547	349.5	263.	158.6999969482422
29.149999618530273	352.1000061035156	279.	158.
29.25	355.3999938964844	274.29998779296875	156.89999389648438
29.75	357.70001220703125	263.	156.
29.950000762939453	359.8999938964844	251.1999969482422	155.10000610351562
30.149999618530273	361.20001220703125	244.60000610351562	154.39999389648438
30.350000381469727	364.6000061035156	238.5	153.60000610351562
30.450000762939453	363.6000061035156	238.60000610351562	153.
30.450000762939453	364.	244.60000610351562	152.3000030517578
30.549999237060547	363.70001220703125	233.	151.1999969482422
30.649999618530273	365.20001220703125	226.10000610351562	150.6999969482422
30.75	363.	222.1999969482422	150.39999389648438
30.75	361.3999938964844	219.39999389648438	149.8000030517578
30.850000381469727	360.79998779296875	218.10000610351562	149.3000030517578
30.850000381469727	360.	218.5	148.60000610351562
30.950000762939453	360.29998779296875	219.	148.
30.950000762939453	359.79998779296875	219.60000610351562	147.89999389648438
30.950000762939453	357.70001220703125	222.	147.39999389648438
30.950000762939453	358.1000061035156	223.1999969482422	146.89999389648438
30.950000762939453	356.79998779296875	227.89999389648438	146.39999389648438
30.950000762939453	356.20001220703125	235.10000610351562	146.10000610351562
30.850000381469727	353.6000061035156	242.5	145.6999969482422
30.850000381469727	355.1000061035156	246.8000030517578	145.10000610351562
30.850000381469727	355.79998779296875	243.8000030517578	144.3000030517578
30.950000762939453	360.29998779296875	238.8000030517578	143.89999389648438
30.850000381469727	357.5	240.1999969482422	143.5
30.850000381469727	357.3999938964844	243.6999969482422	143.1999969482422
30.850000381469727	356.20001220703125	245.6999969482422	142.89999389648438
30.850000381469727	356.3999938964844	245.6999969482422	142.60000610351562
30.950000762939453	356.70001220703125	243.60000610351562	142.3000030517578
30.850000381469727	358.20001220703125	243.1999969482422	142.
30.850000381469727	359.1000061035156	244.6999969482422	141.60000610351562
30.850000381469727	358.70001220703125	246.89999389648438	141.39999389648438
30.850000381469727	358.70001220703125	248.10000610351562	141.10000610351562
30.950000762939453	360.8999938964844	247.10000610351562	140.89999389648438
30.850000381469727	359.70001220703125	245.39999389648438	140.6999969482422
30.950000762939453	361.3999938964844	242.89999389648438	140.60000610351562
31.049999237060547	360.8999938964844	240.60000610351562	140.8000030517578
31.049999237060547	362.70001220703125	239.1999969482422	140.89999389648438
31.049999237060547	363.1000061035156	237.3000030517578	141.3000030517578
31.049999237060547	362.20001220703125	237.3000030517578	141.8000030517578
30.950000762939453	359.1000061035156	243.39999389648438	142.1999969482422
30.950000762939453	358.5	249.89999389648438	142.39999389648438
30.950000762939453	357.	252.1999969482422	142.5
31.049999237060547	359.29998779296875	248.10000610351562	142.3000030517578
31.149999618530273	361.	240.8000030517578	142.39999389648438
31.25	361.3999938964844	239.5	142.39999389648438
31.25	361.29998779296875	241.1999969482422	142.6999969482422
31.350000381469727	361.8999938964844	242.60000610351562	142.8000030517578
33.04999923706055	322.79998779296875	395.6000061035156	156.39999389648438
32.95000076293945	320.1000061035156	397.70001220703125	156.60000610351562
32.849998474121094	319.79998779296875	401.	156.6999969482422
32.849998474121094	318.79998779296875	394.8999938964844	156.6999969482422
32.849998474121094	317.70001220703125	388.5	156.89999389648438
32.849998474121094	317.79998779296875	385.20001220703125	156.89999389648438
32.849998474121094	317.79998779296875	383.79998779296875	156.89999389648438
32.849998474121094	318.	383.29998779296875	157.10000610351562
32.849998474121094	317.29998779296875	383.5	157.
32.849998474121094	315.	383.20001220703125	157.
32.849998474121094	315.70001220703125	384.70001220703125	156.8000030517578
32.849998474121094	316.	389.	156.60000610351562
32.95000076293945	315.70001220703125	394.20001220703125	156.3000030517578
32.95000076293945	314.70001220703125	399.	156.10000610351562
32.95000076293945	314.3999938964844	400.8999938964844	155.8000030517578
32.95000076293945	313.29998779296875	402.29998779296875	155.5
32.95000076293945	314.3999938964844	405.1000061035156	155.39999389648438
32.95000076293945	310.29998779296875	408.8999938964844	155.1999969482422
32.95000076293945	309.	411.8999938964844	155.1999969482422
32.95000076293945	308.29998779296875	415.6000061035156	155.1999969482422
32.95000076293945	306.29998779296875	419.70001220703125	155.1999969482422
32.849998474121094	307.20001220703125	423.8999938964844	155.1999969482422
32.95000076293945	304.5	423.5	155.1999969482422
32.95000076293945	306.	419.20001220703125	155.39999389648438
32.95000076293945	303.5	420.29998779296875	155.5
32.95000076293945	302.70001220703125	424.70001220703125	155.6999969482422
32.849998474121094	300.20001220703125	429.3999938964844	155.8000030517578
32.849998474121094	300.20001220703125	430.3999938964844	156.
32.95000076293945	299.70001220703125	427.20001220703125	156.10000610351562
32.95000076293945	300.20001220703125	420.8999938964844	156.1999969482422
32.95000076293945	299.	420.8999938964844	156.3000030517578
32.95000076293945	299.	417.79998779296875	156.3000030517578
32.95000076293945	300.79998779296875	414.29998779296875	156.1999969482422
32.95000076293945	301.6000061035156	416.79998779296875	156.3000030517578
32.95000076293945	298.	420.79998779296875	156.10000610351562
33.04999923706055	299.1000061035156	419.1000061035156	156.
33.04999923706055	300.70001220703125	406.8999938964844	155.89999389648438
32.95000076293945	300.8999938964844	408.1000061035156	155.8000030517578
32.95000076293945	299.70001220703125	416.6000061035156	155.89999389648438
32.95000076293945	299.6000061035156	421.29998779296875	155.8000030517578
32.849998474121094	297.1000061035156	428.8999938964844	155.6999969482422
32.849998474121094	295.1000061035156	429.5	155.60000610351562
32.849998474121094	294.6000061035156	422.6000061035156	155.5
32.849998474121094	294.8999938964844	417.20001220703125	155.39999389648438
32.849998474121094	293.5	422.20001220703125	155.5
32.75	292.6000061035156	431.1000061035156	155.5
32.75	294.	430.5	155.5
32.849998474121094	294.70001220703125	425.	155.60000610351562
32.849998474121094	293.1000061035156	423.6000061035156	155.6999969482422
32.75	293.29998779296875	431.1000061035156	155.8000030517578
32.650001525878906	291.29998779296875	441.6000061035156	155.89999389648438
32.650001525878906	290.8999938964844	443.79998779296875	156.
32.75	290.6000061035156	430.70001220703125	155.89999389648438
32.650001525878906	288.79998779296875	420.79998779296875	155.89999389648438
32.75	288.79998779296875	415.5	156.
32.849998474121094	287.	410.79998779296875	156.
32.849998474121094	286.70001220703125	414.8999938964844	156.10000610351562
32.849998474121094	286.6000061035156	419.3999938964844	156.10000610351562
32.849998474121094	284.8999938964844	429.	156.1999969482422
32.849998474121094	284.20001220703125	434.29998779296875	156.1999969482422
32.849998474121094	284.29998779296875	435.79998779296875	156.1999969482422
32.75	283.3999938964844	441.1000061035156	156.3000030517578
32.650001525878906	281.	454.3999938964844	156.3000030517578
32.45000076293945	279.79998779296875	477.1000061035156	156.39999389648438
32.45000076293945	279.5	483.8999938964844	156.39999389648438
32.349998474121094	278.8999938964844	484.3999938964844	156.5
32.25	277.5	497.20001220703125	156.6999969482422
32.150001525878906	276.70001220703125	511.70001220703125	156.8000030517578
31.850000381469727	273.1000061035156	513.4000244140625	156.89999389648438
31.850000381469727	272.29998779296875	513.	157.
31.950000762939453	274.	502.	157.
31.75	271.20001220703125	501.29998779296875	157.
31.649999618530273	270.29998779296875	512.2000122070312	157.
31.649999618530273	268.3999938964844	507.3999938964844	156.8000030517578
31.850000381469727	270.3999938964844	484.70001220703125	156.60000610351562
31.950000762939453	268.6000061035156	458.1000061035156	156.5
31.950000762939453	269.3999938964844	448.3999938964844	156.39999389648438
31.950000762939453	268.6000061035156	454.79998779296875	156.39999389648438
31.850000381469727	269.	461.1000061035156	156.3000030517578
31.950000762939453	269.20001220703125	462.6000061035156	156.10000610351562
31.850000381469727	270.20001220703125	465.70001220703125	156.
31.75	268.1000061035156	473.8999938964844	155.8000030517578
31.75	269.79998779296875	476.6000061035156	155.60000610351562
31.549999237060547	265.8999938964844	484.8999938964844	155.39999389648438
31.450000762939453	266.79998779296875	493.8999938964844	155.
31.549999237060547	267.1000061035156	485.70001220703125	154.6999969482422
31.350000381469727	265.	486.70001220703125	154.5
31.350000381469727	265.	486.8999938964844	154.3000030517578
31.25	263.8999938964844	488.79998779296875	154.10000610351562
31.049999237060547	262.5	496.6000061035156	154.
30.850000381469727	260.1000061035156	515.7999877929688	153.8000030517578
30.049999237060547	252.10000610351562	537.7000122070312	153.3000030517578
30.649999618530273	260.70001220703125	521.4000244140625	152.8000030517578
30.649999618530273	259.79998779296875	490.8999938964844	152.60000610351562
30.75	261.6000061035156	481.5	152.60000610351562
30.649999618530273	261.29998779296875	487.	152.5
30.450000762939453	260.70001220703125	495.8999938964844	152.39999389648438
30.350000381469727	259.29998779296875	506.3999938964844	152.39999389648438
29.950000762939453	256.20001220703125	532.4000244140625	152.3000030517578
29.850000381469727	256.20001220703125	557.	151.6999969482422
29.75	257.8999938964844	549.5999755859375	151.3000030517578
29.649999618530273	258.3999938964844	536.7999877929688	151.10000610351562
29.649999618530273	258.3999938964844	529.5999755859375	150.89999389648438
29.549999237060547	259.6000061035156	514.5	150.8000030517578
29.549999237060547	259.70001220703125	511.5	150.89999389648438
29.649999618530273	258.8999938964844	521.5999755859375	150.8000030517578
29.450000762939453	259.3999938964844	530.2000122070312	150.8000030517578
29.450000762939453	257.79998779296875	534.	150.89999389648438
29.350000381469727	258.1000061035156	539.7000122070312	151.
29.049999237060547	252.5	547.	151.
29.850000381469727	260.	511.5	151.1999969482422
30.049999237060547	260.1000061035156	466.79998779296875	151.8000030517578
30.149999618530273	260.20001220703125	460.29998779296875	152.39999389648438
30.25	260.3999938964844	450.8999938964844	152.8000030517578
30.450000762939453	261.29998779296875	444.5	153.
30.350000381469727	258.5	453.1000061035156	152.89999389648438
30.25	259.29998779296875	468.20001220703125	152.8000030517578
30.25	259.3999938964844	477.3999938964844	152.60000610351562
30.25	260.29998779296875	476.6000061035156	152.1999969482422
30.350000381469727	262.29998779296875	474.70001220703125	152.10000610351562
30.25	261.6000061035156	487.	152.10000610351562
30.149999618530273	261.6000061035156	495.3999938964844	152.
30.049999237060547	261.3999938964844	498.79998779296875	151.89999389648438
29.850000381469727	259.70001220703125	507.1000061035156	151.8000030517578
29.350000381469727	255.89999389648438	514.2999877929688	151.8000030517578
29.549999237060547	255.8000030517578	516.0999755859375	151.89999389648438
29.549999237060547	256.20001220703125	507.70001220703125	152.1999969482422
29.350000381469727	251.8000030517578	518.2999877929688	152.39999389648438
28.950000762939453	247.10000610351562	544.5999755859375	152.39999389648438
28.850000381469727	243.60000610351562	544.2000122070312	152.1999969482422
29.25	245.5	484.3999938964844	152.60000610351562
29.25	245.8000030517578	460.5	153.6999969482422
29.350000381469727	246.10000610351562	468.1000061035156	154.6999969482422
29.450000762939453	244.10000610351562	463.70001220703125	155.39999389648438
29.549999237060547	244.39999389648438	445.29998779296875	156.
29.450000762939453	245.1999969482422	447.5	156.6999969482422
29.350000381469727	243.6999969482422	477.5	157.3000030517578
29.25	240.1999969482422	506.20001220703125	157.3000030517578
29.25	238.8000030517578	536.7999877929688	156.89999389648438
29.25	238.6999969482422	580.5999755859375	156.10000610351562
29.149999618530273	236.6999969482422	634.	155.1999969482422
28.950000762939453	237.3000030517578	701.5	154.1999969482422
28.75	232.6999969482422	774.4000244140625	153.3000030517578
28.549999237060547	229.39999389648438	884.	152.6999969482422
28.25	227.8000030517578	1056.699951171875	152.10000610351562
27.850000381469727	224.10000610351562	1246.5	151.60000610351562
27.149999618530273	223.39999389648438	1425.	151.1999969482422
26.850000381469727	218.3000030517578	1613.199951171875	150.8000030517578
25.450000762939453	218.3000030517578	1842.0999755859375	150.60000610351562
25.649999618530273	216.5	1857.	150.6999969482422
23.649999618530273	218.10000610351562	1674.	150.89999389648438
23.049999237060547	221.1999969482422	1344.699951171875	151.5
21.649999618530273	225.89999389648438	1086.5999755859375	152.1999969482422
19.649999618530273	232.39999389648438	995.5	153.5
23.75	242.1999969482422	844.7000122070312	155.6999969482422
25.850000381469727	248.39999389648438	689.	158.1999969482422
25.950000762939453	259.6000061035156	591.5	160.89999389648438
26.950000762939453	272.	523.2999877929688	164.10000610351562
27.649999618530273	285.1000061035156	448.5	165.5
28.75	301.29998779296875	362.6000061035156	165.10000610351562
29.25	314.1000061035156	291.3999938964844	163.89999389648438
29.649999618530273	329.	246.6999969482422	162.60000610351562
29.850000381469727	335.79998779296875	220.39999389648438	161.1999969482422
29.850000381469727	340.5	208.89999389648438	160.1999969482422
29.649999618530273	345.70001220703125	212.39999389648438	159.10000610351562
29.649999618530273	347.29998779296875	216.8000030517578	158.5
29.549999237060547	348.70001220703125	225.6999969482422	158.
29.450000762939453	348.	244.89999389648438	157.60000610351562
28.850000381469727	347.79998779296875	273.5	157.10000610351562
29.350000381469727	351.29998779296875	277.29998779296875	156.
29.850000381469727	356.5	261.70001220703125	155.
30.049999237060547	358.20001220703125	252.60000610351562	154.39999389648438
30.25	358.20001220703125	247.8000030517578	153.5
30.350000381469727	362.5	241.10000610351562	152.6999969482422
30.350000381469727	360.29998779296875	238.	151.89999389648438
30.549999237060547	362.5	237.89999389648438	151.10000610351562
30.649999618530273	362.8999938964844	232.60000610351562	150.39999389648438
30.649999618530273	361.79998779296875	229.5	149.89999389648438
30.649999618530273	360.70001220703125	225.39999389648438	149.3000030517578
30.75	360.70001220703125	221.8000030517578	148.89999389648438
30.850000381469727	356.6000061035156	220.8000030517578	148.60000610351562
30.850000381469727	359.29998779296875	221.5	148.
30.950000762939453	356.79998779296875	222.5	147.39999389648438
30.950000762939453	356.6000061035156	222.60000610351562	146.89999389648438
30.850000381469727	355.1000061035156	226.10000610351562	146.5
30.950000762939453	354.5	228.8000030517578	146.
30.950000762939453	354.1000061035156	232.39999389648438	145.60000610351562
30.850000381469727	352.	241.6999969482422	145.3000030517578
30.850000381469727	352.3999938964844	248.3000030517578	144.8000030517578
30.850000381469727	352.3999938964844	250.3000030517578	144.
30.950000762939453	355.8999938964844	247.10000610351562	143.39999389648438
30.850000381469727	353.	244.8000030517578	142.8000030517578
30.850000381469727	353.70001220703125	246.60000610351562	142.5
30.850000381469727	353.3999938964844	248.39999389648438	142.1999969482422
30.850000381469727	353.1000061035156	248.89999389648438	141.89999389648438
30.850000381469727	352.20001220703125	247.60000610351562	141.60000610351562
30.950000762939453	352.1000061035156	246.3000030517578	141.3000030517578
30.950000762939453	353.5	246.89999389648438	141.
30.950000762939453	354.1000061035156	249.	140.8000030517578
30.850000381469727	353.3999938964844	251.6999969482422	140.5
30.950000762939453	353.79998779296875	253.	140.10000610351562
30.850000381469727	352.3999938964844	253.5	139.89999389648438
30.950000762939453	355.6000061035156	252.60000610351562	139.8000030517578
30.950000762939453	355.	250.1999969482422	139.8000030517578
31.049999237060547	355.	248.3000030517578	139.89999389648438
31.049999237060547	356.5	245.60000610351562	140.10000610351562
31.049999237060547	357.79998779296875	243.1999969482422	140.39999389648438
31.049999237060547	354.20001220703125	247.	141.
30.950000762939453	354.20001220703125	254.5	141.3000030517578
30.950000762939453	354.20001220703125	258.29998779296875	141.39999389648438
31.049999237060547	354.5	256.	141.39999389648438
31.149999618530273	354.20001220703125	248.39999389648438	141.39999389648438
31.149999618530273	355.6000061035156	244.89999389648438	141.5
31.25	356.29998779296875	246.1999969482422	141.6999969482422
31.25	354.6000061035156	247.89999389648438	141.89999389648438
31.350000381469727	356.20001220703125	248.60000610351562	142.
33.04999923706055	321.1000061035156	402.29998779296875	155.89999389648438
32.95000076293945	319.70001220703125	404.1000061035156	156.
32.849998474121094	316.79998779296875	407.5	156.10000610351562
32.849998474121094	317.8999938964844	402.6000061035156	156.10000610351562
32.849998474121094	318.29998779296875	397.	156.1999969482422
32.849998474121094	317.29998779296875	394.20001220703125	156.3000030517578
32.849998474121094	315.79998779296875	392.29998779296875	156.39999389648438
32.849998474121094	316.70001220703125	390.6000061035156	156.39999389648438
32.849998474121094	316.1000061035156	390.5	156.39999389648438
32.849998474121094	316.3999938964844	390.5	156.39999389648438
32.95000076293945	315.70001220703125	391.70001220703125	156.1999969482422
32.95000076293945	314.5	394.6000061035156	156.
32.95000076293945	313.29998779296875	399.	155.8000030517578
32.95000076293945	313.	404.	155.39999389648438
32.95000076293945	312.29998779296875	407.8999938964844	155.1999969482422
32.95000076293945	311.79998779296875	409.3999938964844	155.
32.95000076293945	310.79998779296875	411.79998779296875	154.8000030517578
32.95000076293945	310.3999938964844	414.70001220703125	154.6999969482422
32.95000076293945	310.79998779296875	417.1000061035156	154.60000610351562
32.95000076293945	308.5	419.20001220703125	154.60000610351562
32.95000076293945	304.5	424.	154.60000610351562
32.95000076293945	303.29998779296875	430.5	154.60000610351562
32.95000076293945	304.29998779296875	431.	154.60000610351562
32.95000076293945	304.29998779296875	424.6000061035156	154.6999969482422
32.95000076293945	302.1000061035156	426.29998779296875	154.89999389648438
32.95000076293945	301.6000061035156	431.29998779296875	155.
32.849998474121094	300.79998779296875	434.6000061035156	155.1999969482422
32.95000076293945	298.6000061035156	431.79998779296875	155.3000030517578
32.95000076293945	300.1000061035156	427.5	155.39999389648438
32.95000076293945	299.5	423.	155.5
33.04999923706055	300.29998779296875	423.20001220703125	155.60000610351562
33.04999923706055	298.79998779296875	422.1000061035156	155.60000610351562
32.95000076293945	296.5	426.5	155.5
32.95000076293945	296.1000061035156	428.5	155.5
32.849998474121094	295.1000061035156	428.5	155.39999389648438
32.95000076293945	297.1000061035156	423.3999938964844	155.3000030517578
32.95000076293945	296.5	412.3999938964844	155.10000610351562
32.95000076293945	296.79998779296875	412.20001220703125	155.1999969482422
32.95000076293945	295.79998779296875	420.70001220703125	155.10000610351562
32.95000076293945	295.79998779296875	424.	155.1999969482422
32.95000076293945	296.1000061035156	424.79998779296875	155.
32.849998474121094	293.5	431.29998779296875	155.10000610351562
32.75	292.79998779296875	437.	154.89999389648438
32.75	292.70001220703125	438.6000061035156	154.8000030517578
32.75	292.29998779296875	438.3999938964844	154.8000030517578
32.75	293.20001220703125	434.79998779296875	154.6999969482422
32.849998474121094	296.29998779296875	426.3999938964844	154.6999969482422
32.849998474121094	295.	425.6000061035156	154.8000030517578
32.75	292.20001220703125	430.1000061035156	155.
32.75	292.79998779296875	431.3999938964844	155.10000610351562
32.650001525878906	291.8999938964844	434.	155.1999969482422
32.54999923706055	288.5	441.6000061035156	155.1999969482422
32.650001525878906	288.3999938964844	436.3999938964844	155.1999969482422
32.75	287.1000061035156	423.8999938964844	155.3000030517578
32.75	286.70001220703125	415.70001220703125	155.1999969482422
32.75	285.70001220703125	416.5	155.39999389648438
32.75	284.5	422.8999938964844	155.39999389648438
32.75	284.3999938964844	423.8999938964844	155.5
32.75	285.	435.1000061035156	155.5
32.75	282.3999938964844	445.	155.60000610351562
32.75	283.5	447.6000061035156	155.60000610351562
32.650001525878906	281.3999938964844	448.1000061035156	155.6999969482422
32.650001525878906	281.1000061035156	455.3999938964844	155.6999969482422
32.45000076293945	281.1000061035156	475.20001220703125	155.8000030517578
32.45000076293945	280.20001220703125	487.70001220703125	155.8000030517578
32.45000076293945	279.20001220703125	484.29998779296875	155.89999389648438
32.25	277.70001220703125	490.8999938964844	156.10000610351562
32.04999923706055	274.29998779296875	506.29998779296875	156.3000030517578
32.04999923706055	275.5	507.	156.3000030517578
32.04999923706055	275.20001220703125	504.79998779296875	156.39999389648438
32.04999923706055	273.6000061035156	496.	156.39999389648438
31.850000381469727	268.8999938964844	494.	156.5
31.75	266.79998779296875	506.3999938964844	156.39999389648438
31.649999618530273	267.3999938964844	511.1000061035156	156.3000030517578
31.75	268.8999938964844	499.20001220703125	156.10000610351562
31.850000381469727	270.70001220703125	479.3999938964844	155.89999389648438
31.950000762939453	273.	459.6000061035156	155.8000030517578
31.950000762939453	270.5	454.3999938964844	155.6999969482422
31.950000762939453	270.5	460.20001220703125	155.60000610351562
31.850000381469727	270.70001220703125	468.5	155.5
31.850000381469727	267.3999938964844	476.20001220703125	155.3000030517578
31.75	267.20001220703125	480.20001220703125	155.1999969482422
31.75	267.1000061035156	480.29998779296875	155.
31.649999618530273	267.5	488.	154.8000030517578
31.549999237060547	264.79998779296875	498.3999938964844	154.39999389648438
31.649999618530273	266.8999938964844	488.70001220703125	154.
31.549999237060547	265.5	487.1000061035156	153.89999389648438
31.450000762939453	266.29998779296875	489.3999938964844	153.6999969482422
31.25	264.29998779296875	492.6000061035156	153.60000610351562
31.049999237060547	261.8999938964844	503.3999938964844	153.5
30.350000381469727	253.6999969482422	530.7999877929688	153.3000030517578
30.549999237060547	257.1000061035156	550.0999755859375	152.60000610351562
30.75	259.1000061035156	525.2000122070312	152.10000610351562
30.850000381469727	262.79998779296875	490.70001220703125	151.89999389648438
30.850000381469727	259.6000061035156	491.1000061035156	151.8000030517578
30.450000762939453	258.5	512.9000244140625	151.6999969482422
30.350000381469727	257.3999938964844	529.	151.5
30.350000381469727	257.	526.2999877929688	151.5
30.149999618530273	259.5	537.2000122070312	151.5
29.75	254.10000610351562	554.0999755859375	151.10000610351562
29.649999618530273	252.89999389648438	577.2000122070312	150.5
29.549999237060547	252.10000610351562	575.	150.10000610351562
29.549999237060547	255.60000610351562	560.5	149.8000030517578
29.450000762939453	253.60000610351562	547.5	149.6999969482422
29.549999237060547	258.8999938964844	539.5999755859375	149.6999969482422
29.450000762939453	256.1000061035156	542.5999755859375	149.89999389648438
29.450000762939453	255.60000610351562	549.5	149.8000030517578
29.350000381469727	255.3000030517578	549.5	149.89999389648438
29.350000381469727	252.39999389648438	551.2000122070312	149.89999389648438
29.549999237060547	253.60000610351562	551.2000122070312	150.
29.850000381469727	255.89999389648438	521.2000122070312	150.1999969482422
30.149999618530273	260.	470.	150.8000030517578
30.25	258.1000061035156	462.70001220703125	151.39999389648438
30.350000381469727	257.6000061035156	468.79998779296875	151.6999969482422
30.450000762939453	258.70001220703125	459.20001220703125	151.8000030517578
30.549999237060547	259.29998779296875	451.	151.8000030517578
30.350000381469727	260.29998779296875	463.20001220703125	151.60000610351562
30.450000762939453	261.1000061035156	471.70001220703125	151.3000030517578
30.450000762939453	262.6000061035156	473.	151.10000610351562
30.350000381469727	262.3999938964844	481.20001220703125	151.
30.149999618530273	260.1000061035156	498.70001220703125	150.89999389648438
30.049999237060547	259.1000061035156	512.7999877929688	150.8000030517578
29.850000381469727	259.8999938964844	524.5999755859375	150.6999969482422
29.75	257.6000061035156	530.	150.60000610351562
29.649999618530273	258.	519.4000244140625	150.60000610351562
29.549999237060547	255.	518.5	150.8000030517578
29.049999237060547	250.10000610351562	525.4000244140625	151.
29.350000381469727	249.1999969482422	523.2999877929688	151.1999969482422
28.350000381469727	241.5	556.2000122070312	151.1999969482422
27.950000762939453	237.60000610351562	574.7999877929688	150.89999389648438
29.25	244.8000030517578	518.5	151.39999389648438
29.450000762939453	245.5	473.20001220703125	152.60000610351562
29.450000762939453	245.6999969482422	470.79998779296875	153.60000610351562
29.549999237060547	244.10000610351562	464.	154.1999969482422
29.549999237060547	245.	449.	154.8000030517578
29.549999237060547	244.10000610351562	449.3999938964844	155.39999389648438
29.450000762939453	243.60000610351562	468.1000061035156	155.89999389648438
29.350000381469727	241.	496.29998779296875	156.
29.25	241.3000030517578	531.5	155.60000610351562
29.149999618530273	237.89999389648438	584.5	155.1999969482422
28.950000762939453	236.8000030517578	645.2999877929688	154.39999389648438
28.850000381469727	235.8000030517578	704.4000244140625	153.60000610351562
28.649999618530273	232.89999389648438	788.0999755859375	153.
28.450000762939453	230.60000610351562	923.2000122070312	152.39999389648438
28.149999618530273	229.10000610351562	1094.699951171875	152.
27.850000381469727	225.89999389648438	1261.300048828125	151.60000610351562
27.25	221.39999389648438	1468.5	151.1999969482422
26.149999618530273	218.1999969482422	1710.199951171875	150.8000030517578
24.850000381469727	215.8000030517578	1905.800048828125	150.5
23.850000381469727	213.60000610351562	1931.5	149.8000030517578
20.850000381469727	217.5	1697.300048828125	149.8000030517578
18.25	221.3000030517578	1370.9000244140625	151.3000030517578
17.450000762939453	227.60000610351562	1180.300048828125	153.
20.549999237060547	231.6999969482422	1037.800048828125	153.89999389648438
25.049999237060547	236.8000030517578	849.5	156.
25.950000762939453	246.60000610351562	683.2999877929688	158.
27.149999618530273	257.5	567.	160.6999969482422
27.649999618530273	269.20001220703125	492.3999938964844	163.39999389648438
27.149999618530273	280.20001220703125	438.1000061035156	164.89999389648438
28.049999237060547	296.8999938964844	381.20001220703125	165.1999969482422
29.149999618530273	311.70001220703125	303.5	163.6999969482422
29.850000381469727	326.29998779296875	250.3000030517578	161.6999969482422
29.950000762939453	333.8999938964844	222.39999389648438	160.3000030517578
29.950000762939453	341.70001220703125	209.1999969482422	159.1999969482422
29.850000381469727	345.8999938964844	209.60000610351562	158.
29.850000381469727	344.5	214.60000610351562	157.1999969482422
29.850000381469727	348.29998779296875	220.8000030517578	156.89999389648438
29.549999237060547	346.5	235.	156.60000610351562
29.75	349.70001220703125	259.6000061035156	155.89999389648438
29.950000762939453	351.	262.3999938964844	155.
29.950000762939453	356.	257.1000061035156	154.10000610351562
30.149999618530273	357.5	254.5	153.3000030517578
30.25	357.79998779296875	250.5	152.39999389648438
30.350000381469727	357.6000061035156	246.1999969482422	151.5
30.450000762939453	358.1000061035156	242.8000030517578	150.8000030517578
30.450000762939453	357.1000061035156	240.1999969482422	150.10000610351562
30.549999237060547	356.20001220703125	238.39999389648438	149.5
30.549999237060547	356.8999938964844	238.1999969482422	149.
30.75	358.	230.89999389648438	148.5
30.850000381469727	357.29998779296875	225.1999969482422	148.10000610351562
30.850000381469727	356.8999938964844	223.8000030517578	147.6999969482422
30.850000381469727	357.29998779296875	224.10000610351562	147.1999969482422
30.950000762939453	355.8999938964844	225.10000610351562	146.6999969482422
30.850000381469727	352.1000061035156	228.39999389648438	146.10000610351562
30.950000762939453	352.8999938964844	231.3000030517578	145.6999969482422
31.049999237060547	355.	230.6999969482422	145.10000610351562
30.950000762939453	352.1000061035156	237.1999969482422	144.89999389648438
30.850000381469727	350.1000061035156	247.5	144.39999389648438
30.850000381469727	350.1000061035156	252.60000610351562	143.6999969482422
30.850000381469727	346.79998779296875	254.10000610351562	143.
30.850000381469727	352.1000061035156	251.6999969482422	142.60000610351562
30.850000381469727	348.3999938964844	251.5	142.
30.850000381469727	348.6000061035156	252.1999969482422	141.6999969482422
30.850000381469727	347.70001220703125	253.10000610351562	141.3000030517578
30.950000762939453	349.79998779296875	252.6999969482422	140.89999389648438
30.950000762939453	349.20001220703125	249.8000030517578	140.5
30.950000762939453	349.5	248.60000610351562	140.1999969482422
30.950000762939453	347.29998779296875	250.39999389648438	140.
30.950000762939453	347.5	253.8000030517578	139.6999969482422
30.950000762939453	347.79998779296875	256.79998779296875	139.39999389648438
30.950000762939453	348.6000061035156	258.5	139.10000610351562
30.950000762939453	350.5	259.3999938964844	139.
30.950000762939453	350.8999938964844	257.8999938964844	139.
30.950000762939453	352.20001220703125	257.1000061035156	139.10000610351562
31.049999237060547	350.5	256.3999938964844	139.3000030517578
31.049999237060547	351.5	251.89999389648438	139.39999389648438
31.049999237060547	351.5	250.3000030517578	139.89999389648438
30.950000762939453	350.70001220703125	256.8999938964844	140.1999969482422
30.950000762939453	347.70001220703125	262.3999938964844	140.5
30.950000762939453	348.70001220703125	261.5	140.39999389648438
31.149999618530273	351.5	255.5	140.5
31.149999618530273	351.5	249.60000610351562	140.60000610351562
31.25	352.6000061035156	250.5	140.6999969482422
31.25	352.70001220703125	250.8000030517578	140.8000030517578
31.25	351.6000061035156	252.1999969482422	140.89999389648438
31.350000381469727	351.20001220703125	253.5	141.1999969482422
32.95000076293945	316.5	411.	155.10000610351562
32.95000076293945	316.20001220703125	413.5	155.3000030517578
32.849998474121094	314.8999938964844	417.70001220703125	155.39999389648438
32.849998474121094	314.6000061035156	412.1000061035156	155.5
32.849998474121094	313.5	407.6000061035156	155.5
32.849998474121094	314.6000061035156	404.6000061035156	155.5
32.849998474121094	316.	401.1000061035156	155.6999969482422
32.849998474121094	315.3999938964844	398.79998779296875	155.6999969482422
32.849998474121094	315.3999938964844	397.8999938964844	155.8000030517578
32.849998474121094	313.1000061035156	398.	155.60000610351562
32.95000076293945	313.29998779296875	399.6000061035156	155.60000610351562
32.95000076293945	312.6000061035156	402.6000061035156	155.39999389648438
32.95000076293945	312.1000061035156	406.29998779296875	155.10000610351562
32.95000076293945	310.79998779296875	410.5	154.89999389648438
32.95000076293945	310.79998779296875	414.29998779296875	154.6999969482422
32.95000076293945	310.8999938964844	417.1000061035156	154.60000610351562
32.95000076293945	311.	420.3999938964844	154.1999969482422
32.95000076293945	310.1000061035156	422.70001220703125	154.1999969482422
32.95000076293945	308.79998779296875	424.6000061035156	154.
32.95000076293945	309.1000061035156	425.70001220703125	154.
32.95000076293945	308.1000061035156	428.70001220703125	154.10000610351562
32.95000076293945	304.1000061035156	433.6000061035156	154.10000610351562
32.95000076293945	303.3999938964844	433.70001220703125	154.1999969482422
32.95000076293945	301.6000061035156	429.5	154.1999969482422
32.95000076293945	299.6000061035156	432.3999938964844	154.3000030517578
32.849998474121094	299.	437.5	154.39999389648438
32.849998474121094	298.	438.29998779296875	154.60000610351562
32.95000076293945	299.70001220703125	433.20001220703125	154.6999969482422
32.95000076293945	297.79998779296875	427.79998779296875	154.8000030517578
32.95000076293945	297.70001220703125	424.1000061035156	154.89999389648438
32.95000076293945	296.79998779296875	423.3999938964844	155.
32.95000076293945	296.1000061035156	428.1000061035156	155.
32.75	294.29998779296875	443.	155.
32.849998474121094	294.1000061035156	452.79998779296875	154.89999389648438
32.849998474121094	295.79998779296875	442.3999938964844	154.8000030517578
32.95000076293945	295.20001220703125	425.5	154.60000610351562
32.95000076293945	297.70001220703125	418.6000061035156	154.5
32.95000076293945	296.5	419.5	154.60000610351562
32.849998474121094	293.8999938964844	430.8999938964844	154.60000610351562
32.849998474121094	293.8999938964844	439.	154.60000610351562
32.849998474121094	293.8999938964844	431.29998779296875	154.39999389648438
32.849998474121094	294.	430.6000061035156	154.5
32.849998474121094	290.29998779296875	439.	154.39999389648438
32.75	290.6000061035156	447.29998779296875	154.39999389648438
32.75	292.3999938964844	446.79998779296875	154.3000030517578
32.75	294.8999938964844	434.3999938964844	154.10000610351562
32.75	293.8999938964844	427.70001220703125	154.10000610351562
32.75	292.3999938964844	434.5	154.1999969482422
32.650001525878906	289.	444.8999938964844	154.5
32.650001525878906	290.1000061035156	443.5	154.39999389648438
32.650001525878906	287.79998779296875	434.8999938964844	154.39999389648438
32.54999923706055	286.6000061035156	438.29998779296875	154.5
32.650001525878906	285.6000061035156	433.6000061035156	154.39999389648438
32.650001525878906	284.6000061035156	424.3999938964844	154.5
32.650001525878906	284.8999938964844	418.3999938964844	154.60000610351562
32.650001525878906	284.5	421.3999938964844	154.6999969482422
32.75	284.29998779296875	429.1000061035156	154.6999969482422
32.75	285.29998779296875	425.8999938964844	154.8000030517578
32.75	284.79998779296875	430.	154.8000030517578
32.75	280.3999938964844	443.3999938964844	155.
32.650001525878906	282.29998779296875	454.70001220703125	154.89999389648438
32.650001525878906	281.29998779296875	461.8999938964844	155.10000610351562
32.54999923706055	279.70001220703125	468.8999938964844	155.1999969482422
32.54999923706055	281.20001220703125	470.79998779296875	155.1999969482422
32.54999923706055	280.20001220703125	473.3999938964844	155.1999969482422
32.45000076293945	281.6000061035156	476.6000061035156	155.3000030517578
32.349998474121094	278.70001220703125	479.29998779296875	155.39999389648438
32.349998474121094	278.29998779296875	486.20001220703125	155.60000610351562
32.25	276.1000061035156	486.20001220703125	155.6999969482422
32.150001525878906	275.3999938964844	485.8999938964844	155.6999969482422
32.04999923706055	272.20001220703125	482.5	155.6999969482422
31.950000762939453	271.	484.	155.8000030517578
31.850000381469727	270.1000061035156	494.1000061035156	155.8000030517578
31.850000381469727	269.	496.5	155.6999969482422
31.75	268.6000061035156	495.5	155.60000610351562
31.850000381469727	269.	490.6000061035156	155.39999389648438
31.850000381469727	270.29998779296875	480.8999938964844	155.3000030517578
31.950000762939453	272.5	469.3999938964844	155.10000610351562
31.850000381469727	270.70001220703125	470.	155.
31.850000381469727	270.70001220703125	478.29998779296875	154.89999389648438
31.850000381469727	268.6000061035156	479.29998779296875	154.6999969482422
31.850000381469727	270.20001220703125	480.1000061035156	154.5
31.75	265.70001220703125	487.29998779296875	154.3000030517578
31.549999237060547	266.	499.1000061035156	154.10000610351562
31.649999618530273	267.5	501.20001220703125	153.8000030517578
31.649999618530273	268.29998779296875	490.20001220703125	153.5
31.549999237060547	268.20001220703125	487.1000061035156	153.3000030517578
31.450000762939453	264.	490.20001220703125	153.10000610351562
31.350000381469727	265.5	490.1000061035156	152.89999389648438
31.149999618530273	262.8999938964844	498.70001220703125	152.89999389648438
30.549999237060547	254.3000030517578	529.9000244140625	152.6999969482422
30.649999618530273	256.5	553.2999877929688	152.10000610351562
30.850000381469727	260.1000061035156	527.5999755859375	151.5
30.950000762939453	260.1000061035156	496.20001220703125	151.1999969482422
30.75	258.5	505.79998779296875	151.1999969482422
30.450000762939453	255.	532.	151.10000610351562
30.25	253.89999389648438	552.2999877929688	150.89999389648438
30.049999237060547	255.	560.7999877929688	150.6999969482422
30.149999618530273	254.3000030517578	577.0999755859375	150.39999389648438
29.75	252.10000610351562	576.0999755859375	150.3000030517578
29.350000381469727	248.5	602.7999877929688	149.8000030517578
29.25	249.5	616.4000244140625	149.1999969482422
29.450000762939453	251.	600.5999755859375	148.89999389648438
29.549999237060547	253.89999389648438	585.	148.8000030517578
29.549999237060547	254.	572.7000122070312	148.8000030517578
29.549999237060547	255.10000610351562	563.5	148.89999389648438
29.649999618530273	254.5	553.7999877929688	149.
29.75	255.6999969482422	550.2999877929688	149.10000610351562
29.75	254.1999969482422	542.2000122070312	149.1999969482422
29.75	255.5	539.	149.1999969482422
30.049999237060547	256.8999938964844	528.7999877929688	149.1999969482422
30.350000381469727	258.3999938964844	485.	149.8000030517578
30.450000762939453	257.5	464.3999938964844	150.3000030517578
30.450000762939453	258.70001220703125	468.70001220703125	150.60000610351562
30.549999237060547	256.1000061035156	468.8999938964844	150.60000610351562
30.549999237060547	258.	459.1000061035156	150.5
30.450000762939453	256.6000061035156	459.70001220703125	150.3000030517578
30.549999237060547	260.	468.79998779296875	150.
30.450000762939453	259.6000061035156	472.70001220703125	149.8000030517578
30.350000381469727	257.79998779296875	484.70001220703125	149.60000610351562
30.25	256.70001220703125	495.20001220703125	149.5
30.049999237060547	256.6000061035156	512.2999877929688	149.60000610351562
29.549999237060547	254.10000610351562	544.5	149.60000610351562
29.549999237060547	254.89999389648438	551.9000244140625	149.60000610351562
29.549999237060547	254.	542.7000122070312	149.6999969482422
29.049999237060547	251.1999969482422	545.9000244140625	149.89999389648438
28.950000762939453	248.89999389648438	558.4000244140625	150.10000610351562
28.649999618530273	244.5	560.2999877929688	150.39999389648438
27.950000762939453	238.39999389648438	580.2000122070312	150.1999969482422
29.049999237060547	245.3000030517578	565.5999755859375	150.10000610351562
29.450000762939453	246.1999969482422	512.9000244140625	150.8000030517578
29.549999237060547	243.3000030517578	478.79998779296875	151.5
29.649999618530273	243.1999969482422	462.	152.1999969482422
29.549999237060547	242.8000030517578	453.3999938964844	152.6999969482422
29.549999237060547	243.39999389648438	448.70001220703125	153.3000030517578
29.450000762939453	242.39999389648438	460.5	153.89999389648438
29.350000381469727	241.3000030517578	483.	154.5
29.350000381469727	241.39999389648438	502.6000061035156	154.60000610351562
29.25	242.60000610351562	534.	154.60000610351562
29.049999237060547	238.10000610351562	580.7999877929688	154.3000030517578
28.950000762939453	238.8000030517578	633.0999755859375	153.8000030517578
28.75	238.3000030517578	689.9000244140625	153.10000610351562
28.649999618530273	237.60000610351562	769.	152.5
28.450000762939453	232.89999389648438	912.5999755859375	152.10000610351562
28.25	229.10000610351562	1108.5	151.8000030517578
27.75	224.8000030517578	1268.800048828125	151.5
26.950000762939453	221.6999969482422	1484.9000244140625	151.
26.049999237060547	219.3000030517578	1719.199951171875	150.6999969482422
24.450000762939453	216.10000610351562	1862.4000244140625	150.1999969482422
21.350000381469727	216.8000030517578	1865.	149.1999969482422
20.149999618530273	220.	1620.4000244140625	149.39999389648438
19.049999237060547	220.6999969482422	1259.5999755859375	151.10000610351562
18.350000381469727	223.	1142.9000244140625	152.8000030517578
21.25	229.5	1050.0999755859375	153.89999389648438
25.450000762939453	235.3000030517578	859.7000122070312	156.10000610351562
26.75	247.3000030517578	678.4000244140625	157.60000610351562
26.950000762939453	255.89999389648438	566.5999755859375	159.8000030517578
27.850000381469727	266.3999938964844	476.1000061035156	161.6999969482422
28.75	282.20001220703125	398.70001220703125	162.89999389648438
29.25	293.3999938964844	339.	163.5
29.350000381469727	310.5	293.20001220703125	162.6999969482422
29.850000381469727	322.3999938964844	253.6999969482422	161.
29.950000762939453	332.	225.8000030517578	159.3000030517578
29.950000762939453	337.6000061035156	212.39999389648438	157.6999969482422
29.950000762939453	341.8999938964844	210.60000610351562	156.6999969482422
29.950000762939453	343.	216.3000030517578	156.
29.850000381469727	345.29998779296875	224.3000030517578	155.5
29.850000381469727	345.	236.60000610351562	155.3000030517578
28.850000381469727	341.1000061035156	267.	154.8000030517578
29.950000762939453	348.29998779296875	265.6000061035156	154.
30.049999237060547	352.	258.6000061035156	153.3000030517578
30.149999618530273	355.6000061035156	258.3999938964844	152.5
30.25	355.8999938964844	256.6000061035156	151.5
30.25	353.	252.8000030517578	150.60000610351562
30.450000762939453	354.20001220703125	247.1999969482422	149.89999389648438
30.549999237060547	354.20001220703125	242.89999389648438	149.39999389648438
30.549999237060547	353.29998779296875	239.5	148.89999389648438
30.649999618530273	353.79998779296875	237.8000030517578	148.3000030517578
30.649999618530273	353.3999938964844	232.89999389648438	147.6999969482422
30.75	354.1000061035156	229.39999389648438	147.1999969482422
30.850000381469727	353.3999938964844	228.1999969482422	146.8000030517578
30.850000381469727	354.20001220703125	227.8000030517578	146.3000030517578
30.950000762939453	353.3999938964844	228.6999969482422	145.8000030517578
30.950000762939453	351.5	232.3000030517578	145.3000030517578
30.950000762939453	353.20001220703125	233.8000030517578	144.8000030517578
31.049999237060547	354.20001220703125	233.10000610351562	144.39999389648438
30.950000762939453	348.29998779296875	241.60000610351562	144.
30.950000762939453	347.20001220703125	252.3000030517578	143.5
30.850000381469727	346.6000061035156	258.	142.8000030517578
30.850000381469727	345.70001220703125	257.5	142.1999969482422
30.850000381469727	346.20001220703125	255.8000030517578	141.6999969482422
30.950000762939453	346.8999938964844	256.6000061035156	141.1999969482422
30.950000762939453	345.5	257.70001220703125	140.89999389648438
30.950000762939453	345.1000061035156	258.	140.39999389648438
30.950000762939453	345.70001220703125	256.1000061035156	139.8000030517578
30.950000762939453	344.8999938964844	253.5	139.60000610351562
31.049999237060547	345.29998779296875	252.8000030517578	139.3000030517578
30.950000762939453	343.70001220703125	255.39999389648438	139.10000610351562
30.950000762939453	344.79998779296875	259.	138.89999389648438
30.950000762939453	343.6000061035156	262.	138.60000610351562
30.950000762939453	343.6000061035156	265.20001220703125	138.3000030517578
30.950000762939453	344.8999938964844	265.1000061035156	138.1999969482422
31.049999237060547	347.8999938964844	262.70001220703125	138.3000030517578
31.049999237060547	347.8999938964844	263.5	138.5
31.049999237060547	346.	261.79998779296875	138.60000610351562
31.149999618530273	350.1000061035156	255.89999389648438	138.89999389648438
31.049999237060547	346.8999938964844	260.1000061035156	139.3000030517578
30.950000762939453	346.	265.79998779296875	139.5
30.950000762939453	343.6000061035156	267.79998779296875	139.60000610351562
31.049999237060547	343.6000061035156	262.3999938964844	139.5
31.149999618530273	349.1000061035156	255.1999969482422	139.60000610351562
31.25	348.20001220703125	253.5	139.6999969482422
31.25	348.6000061035156	254.6999969482422	139.89999389648438
31.350000381469727	350.79998779296875	254.6999969482422	140.
31.350000381469727	350.5	255.8000030517578	140.10000610351562
31.350000381469727	347.20001220703125	257.5	140.3000030517578
33.04999923706055	315.3999938964844	419.70001220703125	154.5
32.95000076293945	314.8999938964844	424.1000061035156	154.60000610351562
32.849998474121094	314.70001220703125	429.3999938964844	154.60000610351562
32.849998474121094	314.29998779296875	423.	154.60000610351562
32.849998474121094	313.8999938964844	416.6000061035156	154.6999969482422
32.849998474121094	314.20001220703125	409.79998779296875	154.6999969482422
32.849998474121094	313.6000061035156	407.5	154.89999389648438
32.849998474121094	309.6000061035156	409.8999938964844	155.
32.95000076293945	312.5	409.70001220703125	155.
32.95000076293945	312.70001220703125	407.79998779296875	155.
32.95000076293945	313.20001220703125	410.29998779296875	154.89999389648438
32.95000076293945	312.	413.70001220703125	154.6999969482422
32.95000076293945	312.1000061035156	416.79998779296875	154.5
32.95000076293945	312.3999938964844	420.1000061035156	154.3000030517578
32.95000076293945	312.	422.8999938964844	154.10000610351562
32.95000076293945	310.1000061035156	425.79998779296875	154.
32.849998474121094	307.70001220703125	427.79998779296875	153.8000030517578
32.849998474121094	307.70001220703125	429.79998779296875	153.6999969482422
32.849998474121094	307.1000061035156	432.	153.60000610351562
32.95000076293945	305.3999938964844	433.70001220703125	153.5
32.95000076293945	303.70001220703125	434.8999938964844	153.5
32.95000076293945	301.	436.5	153.60000610351562
32.95000076293945	300.8999938964844	436.79998779296875	153.60000610351562
32.95000076293945	300.70001220703125	436.70001220703125	153.6999969482422
32.95000076293945	301.3999938964844	439.70001220703125	153.8000030517578
32.849998474121094	298.5	444.3999938964844	154.
32.95000076293945	298.79998779296875	441.8999938964844	154.10000610351562
32.95000076293945	297.8999938964844	434.5	154.1999969482422
32.95000076293945	296.70001220703125	430.6000061035156	154.3000030517578
32.95000076293945	297.1000061035156	428.1000061035156	154.3000030517578
32.95000076293945	297.	426.5	154.3000030517578
32.95000076293945	297.3999938964844	435.29998779296875	154.5
32.849998474121094	293.29998779296875	448.1000061035156	154.39999389648438
32.75	296.1000061035156	456.3999938964844	154.3000030517578
32.849998474121094	295.5	453.20001220703125	154.10000610351562
32.849998474121094	295.5	438.70001220703125	153.89999389648438
32.849998474121094	293.5	428.5	153.89999389648438
32.95000076293945	297.79998779296875	425.79998779296875	154.
32.849998474121094	295.1000061035156	434.	154.10000610351562
32.75	292.3999938964844	447.20001220703125	154.
32.849998474121094	293.79998779296875	445.79998779296875	154.
32.849998474121094	292.3999938964844	440.70001220703125	154.
32.75	292.1000061035156	445.70001220703125	154.
32.650001525878906	291.3999938964844	458.20001220703125	153.89999389648438
32.75	292.5	460.3999938964844	153.8000030517578
32.75	291.8999938964844	446.20001220703125	153.60000610351562
32.75	290.79998779296875	436.	153.6999969482422
32.650001525878906	290.	443.	153.8000030517578
32.54999923706055	289.79998779296875	456.5	153.8000030517578
32.54999923706055	286.5	460.5	153.8000030517578
32.54999923706055	284.79998779296875	452.5	153.6999969482422
32.54999923706055	285.1000061035156	445.79998779296875	153.6999969482422
32.54999923706055	283.8999938964844	437.8999938964844	153.6999969482422
32.54999923706055	286.5	429.1000061035156	153.8000030517578
32.54999923706055	285.8999938964844	425.70001220703125	153.89999389648438
32.650001525878906	286.20001220703125	426.5	154.10000610351562
32.650001525878906	285.	434.3999938964844	154.10000610351562
32.650001525878906	284.1000061035156	432.	154.1999969482422
32.75	282.3999938964844	428.20001220703125	154.3000030517578
32.650001525878906	280.8999938964844	442.6000061035156	154.3000030517578
32.650001525878906	280.79998779296875	457.8999938964844	154.39999389648438
32.650001525878906	280.70001220703125	465.20001220703125	154.39999389648438
32.650001525878906	282.3999938964844	469.29998779296875	154.5
32.650001525878906	282.20001220703125	467.70001220703125	154.5
32.54999923706055	279.29998779296875	467.	154.60000610351562
32.45000076293945	280.6000061035156	471.8999938964844	154.60000610351562
32.349998474121094	278.	477.29998779296875	154.6999969482422
32.25	275.79998779296875	480.8999938964844	154.89999389648438
32.25	275.29998779296875	482.8999938964844	155.
32.150001525878906	274.20001220703125	479.5	155.
32.04999923706055	271.29998779296875	477.	155.10000610351562
31.950000762939453	270.5	482.79998779296875	155.10000610351562
31.950000762939453	269.5	491.	155.10000610351562
31.850000381469727	269.1000061035156	485.6000061035156	155.
31.850000381469727	270.	489.20001220703125	154.89999389648438
31.850000381469727	271.20001220703125	486.8999938964844	154.6999969482422
31.850000381469727	271.1000061035156	483.	154.6999969482422
31.950000762939453	270.	480.29998779296875	154.5
31.950000762939453	270.79998779296875	474.1000061035156	154.3000030517578
31.950000762939453	270.6000061035156	476.1000061035156	154.10000610351562
31.850000381469727	267.3999938964844	483.5	154.
31.649999618530273	264.79998779296875	493.29998779296875	153.8000030517578
31.649999618530273	265.8999938964844	498.29998779296875	153.60000610351562
31.649999618530273	265.8999938964844	502.6000061035156	153.39999389648438
31.649999618530273	266.20001220703125	498.	153.10000610351562
31.549999237060547	265.20001220703125	492.8999938964844	152.8000030517578
31.549999237060547	265.8999938964844	491.6000061035156	152.5
31.450000762939453	265.	488.3999938964844	152.39999389648438
31.350000381469727	263.79998779296875	486.20001220703125	152.1999969482422
31.149999618530273	260.79998779296875	495.29998779296875	152.1999969482422
30.75	255.3000030517578	524.2000122070312	152.10000610351562
30.850000381469727	258.	548.2999877929688	151.39999389648438
30.850000381469727	259.1000061035156	531.7000122070312	150.89999389648438
30.950000762939453	259.3999938964844	506.3999938964844	150.60000610351562
30.75	256.70001220703125	515.5	150.60000610351562
30.649999618530273	256.79998779296875	533.5999755859375	150.5
30.450000762939453	255.89999389648438	548.9000244140625	150.5
30.25	255.	563.	150.3000030517578
29.850000381469727	251.8000030517578	587.7000122070312	150.
29.75	252.89999389648438	605.	149.6999969482422
29.450000762939453	249.	615.0999755859375	149.3000030517578
29.350000381469727	250.5	622.9000244140625	148.8000030517578
29.350000381469727	251.	623.9000244140625	148.39999389648438
29.450000762939453	253.39999389648438	611.4000244140625	148.1999969482422
29.549999237060547	252.39999389648438	590.9000244140625	148.10000610351562
29.75	254.60000610351562	570.4000244140625	148.
29.850000381469727	258.1000061035156	548.0999755859375	148.10000610351562
29.950000762939453	258.5	535.2000122070312	148.1999969482422
29.950000762939453	256.6000061035156	528.	148.3000030517578
30.049999237060547	255.5	518.7000122070312	148.39999389648438
30.25	256.20001220703125	509.79998779296875	148.5
30.350000381469727	256.1000061035156	488.5	148.8000030517578
30.549999237060547	255.89999389648438	469.70001220703125	149.1999969482422
30.549999237060547	255.8000030517578	466.70001220703125	149.5
30.649999618530273	254.8000030517578	472.3999938964844	149.5
30.649999618530273	254.60000610351562	464.70001220703125	149.3000030517578
30.649999618530273	255.60000610351562	458.3999938964844	149.
30.549999237060547	259.5	479.8999938964844	148.6999969482422
30.350000381469727	257.5	484.20001220703125	148.39999389648438
30.25	256.5	497.8999938964844	148.39999389648438
30.25	258.29998779296875	499.8999938964844	148.1999969482422
30.149999618530273	257.8999938964844	500.5	148.3000030517578
29.75	255.39999389648438	533.0999755859375	148.39999389648438
29.649999618530273	254.89999389648438	545.4000244140625	148.5
29.649999618530273	255.60000610351562	536.9000244140625	148.6999969482422
29.549999237060547	252.1999969482422	537.2999877929688	148.89999389648438
29.350000381469727	251.5	541.7000122070312	149.1999969482422
29.350000381469727	247.89999389648438	539.5999755859375	149.5
29.549999237060547	251.39999389648438	526.0999755859375	149.39999389648438
29.549999237060547	247.10000610351562	502.5	149.39999389648438
29.649999618530273	247.39999389648438	477.	149.6999969482422
29.649999618530273	246.1999969482422	457.8999938964844	149.89999389648438
29.549999237060547	243.3000030517578	449.8999938964844	150.3000030517578
29.450000762939453	244.39999389648438	459.	151.
29.450000762939453	244.5	458.79998779296875	151.6999969482422
29.350000381469727	243.1999969482422	470.79998779296875	152.5
29.049999237060547	243.	510.79998779296875	153.1999969482422
29.149999618530273	243.5	527.9000244140625	153.5
29.149999618530273	242.3000030517578	543.7999877929688	153.5
28.950000762939453	240.10000610351562	581.7999877929688	153.39999389648438
28.850000381469727	240.89999389648438	626.	153.10000610351562
28.649999618530273	238.6999969482422	676.	152.60000610351562
28.450000762939453	236.60000610351562	753.2000122070312	152.10000610351562
28.25	234.89999389648438	890.	151.6999969482422
27.950000762939453	232.60000610351562	1072.9000244140625	151.5
27.450000762939453	228.6999969482422	1234.	151.3000030517578
26.850000381469727	226.1999969482422	1426.5999755859375	151.
25.549999237060547	221.89999389648438	1630.199951171875	150.8000030517578
22.549999237060547	221.3000030517578	1737.5	150.
16.850000381469727	223.8000030517578	1759.699951171875	149.5
20.850000381469727	221.10000610351562	1490.300048828125	149.5
20.950000762939453	225.3000030517578	1184.4000244140625	151.10000610351562
19.25	227.3000030517578	1091.300048828125	152.39999389648438
21.850000381469727	230.8000030517578	1036.0999755859375	153.8000030517578
23.850000381469727	237.60000610351562	905.7999877929688	156.10000610351562
24.850000381469727	244.89999389648438	739.5	158.10000610351562
26.950000762939453	254.3000030517578	600.7000122070312	160.10000610351562
27.450000762939453	264.1000061035156	499.3999938964844	161.3000030517578
28.549999237060547	277.20001220703125	407.8999938964844	161.8000030517578
29.450000762939453	291.20001220703125	334.29998779296875	162.
29.75	306.1000061035156	283.5	161.5
29.950000762939453	318.70001220703125	250.3000030517578	160.10000610351562
29.950000762939453	326.	229.39999389648438	158.10000610351562
29.950000762939453	333.3999938964844	217.39999389648438	156.60000610351562
29.950000762939453	338.6000061035156	215.6999969482422	155.39999389648438
29.950000762939453	338.29998779296875	220.89999389648438	154.8000030517578
29.850000381469727	340.5	230.1999969482422	154.3000030517578
29.850000381469727	342.20001220703125	240.60000610351562	154.10000610351562
29.850000381469727	343.79998779296875	254.10000610351562	153.6999969482422
29.950000762939453	347.29998779296875	261.3999938964844	153.
30.049999237060547	346.20001220703125	262.	152.39999389648438
30.149999618530273	347.70001220703125	262.79998779296875	151.5
29.850000381469727	345.6000061035156	268.8999938964844	150.89999389648438
30.25	350.	262.29998779296875	150.
30.450000762939453	350.29998779296875	252.5	149.10000610351562
30.549999237060547	350.70001220703125	246.89999389648438	148.5
30.549999237060547	350.70001220703125	242.89999389648438	147.89999389648438
30.649999618530273	350.	238.5	147.60000610351562
30.75	350.1000061035156	235.8000030517578	147.
30.75	349.1000061035156	233.89999389648438	146.5
30.75	351.	231.8000030517578	146.
30.850000381469727	349.	230.89999389648438	145.5
30.850000381469727	349.20001220703125	233.	145.
30.950000762939453	350.70001220703125	235.	144.39999389648438
30.950000762939453	349.5	236.10000610351562	143.89999389648438
31.049999237060547	350.	236.39999389648438	143.5
30.950000762939453	347.	244.39999389648438	143.10000610351562
30.850000381469727	343.20001220703125	258.1000061035156	142.5
30.950000762939453	344.	265.29998779296875	141.89999389648438
30.950000762939453	340.6000061035156	261.1000061035156	141.1999969482422
30.950000762939453	344.1000061035156	259.79998779296875	140.6999969482422
30.950000762939453	342.5	261.1000061035156	140.3000030517578
30.950000762939453	341.70001220703125	262.20001220703125	140.
30.950000762939453	342.20001220703125	261.70001220703125	139.5
31.049999237060547	342.1000061035156	259.	139.10000610351562
31.049999237060547	341.8999938964844	256.20001220703125	138.8000030517578
31.049999237060547	342.	257.8999938964844	138.60000610351562
31.049999237060547	340.5	260.70001220703125	138.3000030517578
31.049999237060547	340.5	263.70001220703125	138.10000610351562
31.049999237060547	341.6000061035156	267.5	137.89999389648438
30.950000762939453	341.29998779296875	273.8999938964844	137.6999969482422
31.049999237060547	344.5	271.3999938964844	137.6999969482422
31.049999237060547	343.3999938964844	268.20001220703125	137.6999969482422
31.049999237060547	343.3999938964844	268.6000061035156	137.8000030517578
31.149999618530273	346.1000061035156	262.6000061035156	138.
31.149999618530273	340.29998779296875	261.8999938964844	138.3000030517578
31.049999237060547	341.20001220703125	269.5	138.8000030517578
31.049999237060547	340.	272.6000061035156	138.89999389648438
31.049999237060547	340.	273.	138.89999389648438
31.149999618530273	341.1000061035156	266.1000061035156	138.8000030517578
31.25	343.1000061035156	259.79998779296875	138.89999389648438
31.25	343.20001220703125	259.20001220703125	139.
31.25	346.1000061035156	258.79998779296875	139.10000610351562
31.350000381469727	345.20001220703125	259.6000061035156	139.1999969482422
31.350000381469727	346.70001220703125	261.20001220703125	139.3000030517578
31.350000381469727	344.5	262.70001220703125	139.60000610351562
32.95000076293945	316.8999938964844	429.5	153.6999969482422
32.849998474121094	313.6000061035156	434.6000061035156	153.6999969482422
32.95000076293945	315.8999938964844	437.70001220703125	153.8000030517578
32.95000076293945	312.70001220703125	428.29998779296875	153.89999389648438
32.849998474121094	312.29998779296875	418.8999938964844	153.8000030517578
32.849998474121094	310.5	414.1000061035156	153.89999389648438
32.849998474121094	310.29998779296875	415.20001220703125	154.10000610351562
32.849998474121094	309.6000061035156	417.79998779296875	154.1999969482422
32.95000076293945	308.3999938964844	418.1000061035156	154.3000030517578
32.95000076293945	308.8999938964844	419.	154.3000030517578
32.849998474121094	309.29998779296875	422.1000061035156	154.1999969482422
32.849998474121094	309.29998779296875	425.20001220703125	154.1999969482422
32.95000076293945	307.1000061035156	427.20001220703125	153.89999389648438
32.95000076293945	307.6000061035156	430.29998779296875	153.6999969482422
32.95000076293945	306.70001220703125	433.1000061035156	153.60000610351562
32.849998474121094	306.5	435.29998779296875	153.39999389648438
32.849998474121094	305.3999938964844	436.	153.3000030517578
32.95000076293945	304.79998779296875	436.70001220703125	153.10000610351562
32.95000076293945	306.20001220703125	437.79998779296875	153.10000610351562
32.95000076293945	306.70001220703125	440.29998779296875	153.
32.95000076293945	304.79998779296875	441.70001220703125	153.10000610351562
32.95000076293945	302.1000061035156	442.29998779296875	153.
32.95000076293945	302.	441.8999938964844	153.10000610351562
32.95000076293945	300.20001220703125	441.70001220703125	153.3000030517578
32.95000076293945	299.1000061035156	442.20001220703125	153.3000030517578
32.95000076293945	300.5	444.79998779296875	153.5
32.95000076293945	298.79998779296875	442.1000061035156	153.60000610351562
32.95000076293945	297.	435.20001220703125	153.6999969482422
32.95000076293945	297.	432.20001220703125	153.8000030517578
32.95000076293945	296.70001220703125	433.6000061035156	153.8000030517578
32.95000076293945	296.1000061035156	432.1000061035156	154.
32.75	296.1000061035156	443.70001220703125	154.
32.650001525878906	290.8999938964844	470.29998779296875	154.10000610351562
32.75	294.1000061035156	479.70001220703125	153.89999389648438
32.75	293.	464.	153.8000030517578
32.75	294.1000061035156	454.1000061035156	153.60000610351562
32.849998474121094	293.79998779296875	444.	153.39999389648438
32.849998474121094	295.6000061035156	435.8999938964844	153.5
32.849998474121094	294.	434.3999938964844	153.5
32.849998474121094	294.6000061035156	441.3999938964844	153.5
32.75	292.29998779296875	448.5	153.5
32.75	292.70001220703125	451.	153.5
32.75	293.1000061035156	455.1000061035156	153.5
32.650001525878906	291.6000061035156	468.1000061035156	153.5
32.650001525878906	290.29998779296875	474.29998779296875	153.39999389648438
32.650001525878906	289.8999938964844	462.6000061035156	153.1999969482422
32.650001525878906	290.20001220703125	447.3999938964844	153.10000610351562
32.650001525878906	290.29998779296875	445.20001220703125	153.1999969482422
32.54999923706055	288.1000061035156	454.70001220703125	153.3000030517578
32.54999923706055	287.5	465.6000061035156	153.1999969482422
32.45000076293945	283.79998779296875	466.6000061035156	153.10000610351562
32.45000076293945	283.1000061035156	453.5	153.10000610351562
32.45000076293945	284.70001220703125	444.70001220703125	153.
32.45000076293945	282.5	438.5	153.10000610351562
32.54999923706055	285.70001220703125	434.8999938964844	153.1999969482422
32.54999923706055	280.8999938964844	433.	153.3000030517578
32.45000076293945	280.20001220703125	439.70001220703125	153.39999389648438
32.650001525878906	278.79998779296875	441.70001220703125	153.5
32.650001525878906	279.29998779296875	432.20001220703125	153.5
32.650001525878906	280.6000061035156	437.29998779296875	153.60000610351562
32.650001525878906	278.6000061035156	448.29998779296875	153.60000610351562
32.650001525878906	277.5	454.5	153.8000030517578
32.650001525878906	277.	458.70001220703125	153.8000030517578
32.54999923706055	277.70001220703125	462.79998779296875	153.8000030517578
32.54999923706055	275.6000061035156	468.3999938964844	153.89999389648438
32.349998474121094	275.	478.1000061035156	154.10000610351562
32.25	273.20001220703125	488.70001220703125	154.1999969482422
32.25	275.6000061035156	493.6000061035156	154.3000030517578
32.150001525878906	273.8999938964844	497.79998779296875	154.39999389648438
32.04999923706055	272.1000061035156	495.20001220703125	154.3000030517578
31.950000762939453	271.1000061035156	489.5	154.39999389648438
31.950000762939453	270.3999938964844	489.20001220703125	154.39999389648438
31.950000762939453	270.3999938964844	492.3999938964844	154.3000030517578
31.950000762939453	270.5	481.6000061035156	154.39999389648438
31.950000762939453	269.5	483.79998779296875	154.3000030517578
31.950000762939453	268.70001220703125	481.1000061035156	154.10000610351562
31.950000762939453	268.8999938964844	477.5	154.
31.850000381469727	268.20001220703125	479.	153.8000030517578
31.950000762939453	268.70001220703125	473.6000061035156	153.60000610351562
31.850000381469727	267.29998779296875	483.20001220703125	153.3000030517578
31.75	265.79998779296875	494.8999938964844	153.1999969482422
31.649999618530273	264.6000061035156	500.79998779296875	153.
31.850000381469727	267.29998779296875	494.3999938964844	152.8000030517578
31.850000381469727	267.79998779296875	491.20001220703125	152.5
31.75	266.5	487.8999938964844	152.1999969482422
31.649999618530273	265.70001220703125	487.79998779296875	152.
31.549999237060547	265.20001220703125	491.70001220703125	151.8000030517578
31.350000381469727	261.70001220703125	497.	151.60000610351562
31.350000381469727	261.70001220703125	495.70001220703125	151.60000610351562
31.149999618530273	259.3999938964844	501.8999938964844	151.39999389648438
30.850000381469727	257.	522.9000244140625	151.1999969482422
30.850000381469727	256.5	537.5	150.8000030517578
31.049999237060547	259.29998779296875	523.5	150.3000030517578
30.950000762939453	257.5	514.7000122070312	150.10000610351562
30.850000381469727	257.5	524.9000244140625	150.
30.75	255.5	536.4000244140625	149.89999389648438
30.549999237060547	254.60000610351562	551.0999755859375	149.8000030517578
30.350000381469727	253.6999969482422	565.0999755859375	149.60000610351562
30.149999618530273	252.3000030517578	580.2999877929688	149.60000610351562
29.549999237060547	246.6999969482422	605.	149.1999969482422
29.75	250.	611.5999755859375	148.6999969482422
29.649999618530273	249.89999389648438	607.0999755859375	148.60000610351562
29.850000381469727	252.39999389648438	611.5999755859375	148.1999969482422
29.549999237060547	249.5	614.2999877929688	147.6999969482422
29.75	252.5	600.7000122070312	147.3000030517578
29.850000381469727	253.10000610351562	573.5999755859375	147.10000610351562
29.950000762939453	254.39999389648438	550.7999877929688	147.10000610351562
30.049999237060547	254.6999969482422	531.	147.10000610351562
30.049999237060547	252.39999389648438	523.7999877929688	147.1999969482422
30.25	254.8000030517578	515.0999755859375	147.3000030517578
30.350000381469727	254.60000610351562	498.1000061035156	147.5
30.549999237060547	254.6999969482422	482.20001220703125	147.8000030517578
30.549999237060547	251.8000030517578	471.29998779296875	148.
30.649999618530273	254.39999389648438	466.8999938964844	148.1999969482422
30.549999237060547	253.8000030517578	485.1000061035156	148.3000030517578
30.649999618530273	253.8000030517578	483.8999938964844	147.89999389648438
30.75	256.3999938964844	465.8999938964844	147.8000030517578
30.450000762939453	255.60000610351562	485.	147.5
30.25	254.60000610351562	490.29998779296875	147.3000030517578
30.049999237060547	251.89999389648438	518.4000244140625	147.10000610351562
30.049999237060547	254.3000030517578	536.0999755859375	147.
30.149999618530273	255.3000030517578	511.1000061035156	147.
29.850000381469727	253.8000030517578	510.5	147.
29.850000381469727	255.5	521.7000122070312	147.3000030517578
29.75	253.6999969482422	524.2000122070312	147.5
29.549999237060547	253.5	527.5999755859375	147.6999969482422
29.350000381469727	251.	534.2999877929688	148.
29.049999237060547	247.3000030517578	540.2000122070312	148.10000610351562
29.649999618530273	249.8000030517578	509.20001220703125	148.
29.450000762939453	245.8000030517578	482.	147.8000030517578
29.450000762939453	242.89999389648438	475.29998779296875	148.
29.350000381469727	242.39999389648438	468.79998779296875	148.1999969482422
29.450000762939453	242.39999389648438	458.20001220703125	148.8000030517578
29.149999618530273	242.6999969482422	489.8999938964844	149.6999969482422
29.350000381469727	244.60000610351562	498.5	150.3000030517578
29.25	242.60000610351562	488.70001220703125	151.
29.149999618530273	245.60000610351562	510.1000061035156	151.8000030517578
28.950000762939453	242.39999389648438	539.7999877929688	152.3000030517578
28.850000381469727	242.3000030517578	562.2000122070312	152.60000610351562
28.850000381469727	240.10000610351562	582.7999877929688	152.5
28.75	240.3000030517578	612.5999755859375	152.3000030517578
28.549999237060547	241.	652.	152.
28.350000381469727	239.89999389648438	712.5	151.8000030517578
27.850000381469727	238.39999389648438	825.7999877929688	151.60000610351562
27.649999618530273	236.6999969482422	984.	151.39999389648438
27.25	234.3000030517578	1150.	151.1999969482422
26.950000762939453	230.1999969482422	1295.5	151.10000610351562
26.350000381469727	228.1999969482422	1408.4000244140625	151.
25.049999237060547	227.39999389648438	1485.4000244140625	151.
23.149999618530273	227.10000610351562	1473.300048828125	150.6999969482422
23.25	226.6999969482422	1344.	151.10000610351562
22.649999618530273	228.60000610351562	1137.800048828125	152.10000610351562
21.649999618530273	232.60000610351562	1038.0999755859375	152.8000030517578
21.950000762939453	235.8000030517578	1002.5999755859375	153.89999389648438
23.850000381469727	241.3000030517578	900.7999877929688	156.39999389648438
25.850000381469727	247.	738.5999755859375	158.39999389648438
26.25	253.10000610351562	631.7000122070312	160.39999389648438
27.950000762939453	266.29998779296875	525.2000122070312	161.60000610351562
29.149999618530273	279.1000061035156	412.29998779296875	161.3000030517578
29.549999237060547	289.3999938964844	336.20001220703125	161.10000610351562
29.75	302.20001220703125	287.3999938964844	160.5
29.850000381469727	314.20001220703125	253.5	159.
29.950000762939453	323.6000061035156	232.	157.10000610351562
29.950000762939453	330.70001220703125	221.89999389648438	155.5
29.950000762939453	333.1000061035156	221.6999969482422	154.39999389648438
29.950000762939453	335.8999938964844	226.89999389648438	153.5
29.950000762939453	337.6000061035156	236.5	153.1999969482422
29.850000381469727	337.70001220703125	247.6999969482422	152.89999389648438
29.850000381469727	339.1000061035156	258.5	152.60000610351562
29.850000381469727	340.6000061035156	266.8999938964844	152.10000610351562
30.049999237060547	344.6000061035156	267.6000061035156	151.39999389648438
29.950000762939453	344.70001220703125	268.5	150.8000030517578
30.149999618530273	343.6000061035156	272.5	150.
30.25	344.1000061035156	265.70001220703125	149.3000030517578
30.350000381469727	346.20001220703125	257.79998779296875	148.5
30.450000762939453	346.20001220703125	253.89999389648438	147.8000030517578
30.450000762939453	346.1000061035156	250.10000610351562	147.3000030517578
30.649999618530273	346.3999938964844	243.5	146.6999969482422
30.649999618530273	345.20001220703125	240.6999969482422	146.3000030517578
30.75	346.70001220703125	239.8000030517578	145.8000030517578
30.75	345.29998779296875	238.10000610351562	145.1999969482422
30.850000381469727	345.29998779296875	235.89999389648438	144.6999969482422
30.950000762939453	345.1000061035156	236.6999969482422	144.3000030517578
30.950000762939453	344.79998779296875	238.39999389648438	143.6999969482422
30.950000762939453	343.6000061035156	241.60000610351562	143.1999969482422
31.149999618530273	345.8999938964844	241.3000030517578	142.60000610351562
30.950000762939453	341.79998779296875	247.39999389648438	142.1999969482422
30.75	337.	261.70001220703125	141.8000030517578
30.950000762939453	339.8999938964844	270.5	141.
30.950000762939453	339.29998779296875	265.20001220703125	140.39999389648438
30.950000762939453	339.29998779296875	264.5	140.
30.950000762939453	339.1000061035156	265.6000061035156	139.60000610351562
30.950000762939453	337.8999938964844	266.20001220703125	139.10000610351562
31.049999237060547	339.79998779296875	264.	138.6999969482422
31.049999237060547	337.8999938964844	261.	138.1999969482422
31.049999237060547	339.29998779296875	259.8999938964844	138.
31.049999237060547	336.1000061035156	262.6000061035156	137.6999969482422
31.049999237060547	335.	265.6000061035156	137.60000610351562
31.049999237060547	334.3999938964844	268.6000061035156	137.5
30.950000762939453	334.20001220703125	269.8999938964844	137.3000030517578
31.149999618530273	338.1000061035156	269.5	137.1999969482422
31.149999618530273	337.70001220703125	270.6000061035156	137.1999969482422
31.049999237060547	337.6000061035156	271.70001220703125	137.1999969482422
31.149999618530273	336.79998779296875	270.1000061035156	137.3000030517578
31.149999618530273	337.6000061035156	264.20001220703125	137.5
31.049999237060547	336.6000061035156	270.29998779296875	137.89999389648438
31.049999237060547	334.8999938964844	276.5	138.
31.049999237060547	336.5	275.5	138.10000610351562
31.149999618530273	335.1000061035156	273.20001220703125	138.10000610351562
31.149999618530273	337.6000061035156	267.70001220703125	138.10000610351562
31.25	339.20001220703125	264.	138.1999969482422
31.25	338.1000061035156	263.	138.1999969482422
31.350000381469727	339.79998779296875	262.5	138.39999389648438
31.350000381469727	340.1000061035156	263.70001220703125	138.5
31.350000381469727	342.3999938964844	265.6000061035156	138.8000030517578
31.350000381469727	343.3999938964844	267.70001220703125	138.89999389648438
32.95000076293945	316.79998779296875	441.20001220703125	152.89999389648438
32.95000076293945	315.	444.1000061035156	152.89999389648438
32.849998474121094	313.29998779296875	453.3999938964844	153.
32.849998474121094	312.29998779296875	463.3999938964844	153.
32.849998474121094	309.	452.29998779296875	152.89999389648438
32.849998474121094	311.79998779296875	434.79998779296875	153.10000610351562
32.849998474121094	308.70001220703125	430.1000061035156	153.3000030517578
32.95000076293945	309.20001220703125	429.	153.39999389648438
32.95000076293945	309.20001220703125	429.5	153.5
32.95000076293945	308.29998779296875	429.79998779296875	153.5
32.95000076293945	307.70001220703125	431.70001220703125	153.60000610351562
32.95000076293945	307.6000061035156	435.6000061035156	153.5
32.95000076293945	307.70001220703125	438.1000061035156	153.39999389648438
32.95000076293945	306.29998779296875	439.70001220703125	153.3000030517578
32.95000076293945	305.29998779296875	442.5	153.10000610351562
32.95000076293945	305.29998779296875	445.8999938964844	152.89999389648438
32.95000076293945	304.70001220703125	446.20001220703125	152.8000030517578
32.95000076293945	304.5	445.3999938964844	152.60000610351562
32.849998474121094	305.29998779296875	446.79998779296875	152.60000610351562
32.95000076293945	304.1000061035156	449.3999938964844	152.60000610351562
32.95000076293945	301.70001220703125	450.	152.60000610351562
32.95000076293945	298.8999938964844	448.5	152.60000610351562
32.95000076293945	298.8999938964844	447.20001220703125	152.6999969482422
32.95000076293945	298.8999938964844	447.3999938964844	152.8000030517578
32.95000076293945	298.79998779296875	447.20001220703125	152.89999389648438
32.95000076293945	298.	445.1000061035156	153.
32.95000076293945	295.5	440.70001220703125	153.10000610351562
32.849998474121094	296.5	437.	153.10000610351562
32.95000076293945	297.20001220703125	434.8999938964844	153.1999969482422
32.95000076293945	295.20001220703125	439.3999938964844	153.39999389648438
32.95000076293945	296.70001220703125	438.70001220703125	153.5
32.95000076293945	295.5	440.3999938964844	153.60000610351562
32.849998474121094	294.8999938964844	457.6000061035156	153.60000610351562
32.849998474121094	293.79998779296875	469.29998779296875	153.60000610351562
32.849998474121094	294.	457.70001220703125	153.3000030517578
32.849998474121094	294.	451.3999938964844	153.1999969482422
32.75	291.79998779296875	454.70001220703125	153.
32.849998474121094	293.70001220703125	449.1000061035156	153.
32.75	292.	442.	153.
32.75	291.8999938964844	447.3999938964844	153.
32.849998474121094	291.8999938964844	448.8999938964844	153.
32.75	290.70001220703125	449.29998779296875	153.
32.75	291.5	452.5	153.
32.650001525878906	288.8999938964844	462.79998779296875	152.89999389648438
32.650001525878906	288.6000061035156	475.20001220703125	152.8000030517578
32.650001525878906	289.70001220703125	472.20001220703125	152.60000610351562
32.650001525878906	289.6000061035156	458.79998779296875	152.5
32.650001525878906	288.70001220703125	451.5	152.39999389648438
32.54999923706055	287.70001220703125	454.5	152.5
32.45000076293945	287.6000061035156	463.29998779296875	152.5
32.45000076293945	285.3999938964844	469.1000061035156	152.5
32.45000076293945	282.79998779296875	458.70001220703125	152.39999389648438
32.349998474121094	280.79998779296875	450.5	152.5
32.349998474121094	281.8999938964844	446.29998779296875	152.5
32.45000076293945	282.1000061035156	439.79998779296875	152.5
32.45000076293945	281.5	435.5	152.60000610351562
32.45000076293945	280.	437.8999938964844	152.6999969482422
32.45000076293945	277.6000061035156	445.70001220703125	152.8000030517578
32.54999923706055	278.8999938964844	443.6000061035156	152.89999389648438
32.650001525878906	279.3999938964844	441.70001220703125	153.
32.650001525878906	279.6000061035156	445.1000061035156	153.
32.650001525878906	278.8999938964844	452.5	153.10000610351562
32.54999923706055	275.6000061035156	462.20001220703125	153.10000610351562
32.45000076293945	276.29998779296875	472.70001220703125	153.1999969482422
32.45000076293945	276.1000061035156	479.79998779296875	153.3000030517578
32.349998474121094	275.79998779296875	485.1000061035156	153.39999389648438
32.349998474121094	275.8999938964844	490.5	153.60000610351562
32.25	272.29998779296875	494.20001220703125	153.5
32.150001525878906	272.6000061035156	498.6000061035156	153.6999969482422
32.04999923706055	272.1000061035156	499.3999938964844	153.6999969482422
32.04999923706055	271.70001220703125	491.	153.6999969482422
32.04999923706055	270.70001220703125	488.79998779296875	153.6999969482422
31.950000762939453	269.79998779296875	496.8999938964844	153.6999969482422
32.04999923706055	270.1000061035156	481.20001220703125	153.60000610351562
32.04999923706055	268.5	477.3999938964844	153.5
31.950000762939453	267.6000061035156	477.6000061035156	153.39999389648438
31.950000762939453	266.70001220703125	475.20001220703125	153.10000610351562
31.950000762939453	266.3999938964844	473.3999938964844	152.89999389648438
31.950000762939453	266.8999938964844	474.	152.60000610351562
31.850000381469727	265.6000061035156	480.29998779296875	152.5
31.850000381469727	267.6000061035156	484.1000061035156	152.39999389648438
31.850000381469727	267.6000061035156	485.3999938964844	152.10000610351562
31.850000381469727	266.20001220703125	487.29998779296875	151.89999389648438
31.75	264.1000061035156	491.29998779296875	151.5
31.75	262.8999938964844	493.29998779296875	151.39999389648438
31.649999618530273	262.8999938964844	493.20001220703125	151.1999969482422
31.549999237060547	262.8999938964844	499.79998779296875	151.1999969482422
31.350000381469727	262.	512.5999755859375	151.10000610351562
31.149999618530273	260.	521.2000122070312	150.89999389648438
31.049999237060547	259.1000061035156	529.9000244140625	150.6999969482422
30.950000762939453	257.3999938964844	541.	150.3000030517578
31.049999237060547	260.1000061035156	531.2999877929688	150.
31.049999237060547	257.70001220703125	514.4000244140625	149.6999969482422
30.950000762939453	257.8999938964844	519.4000244140625	149.5
30.75	255.6999969482422	535.4000244140625	149.39999389648438
30.450000762939453	252.39999389648438	548.7999877929688	149.1999969482422
30.649999618530273	253.89999389648438	562.2999877929688	149.10000610351562
30.75	256.1000061035156	566.2999877929688	149.
30.549999237060547	255.89999389648438	570.5999755859375	148.6999969482422
30.049999237060547	250.6999969482422	580.2000122070312	148.5
30.350000381469727	254.10000610351562	589.5999755859375	148.1999969482422
30.25	254.3000030517578	592.0999755859375	147.89999389648438
29.850000381469727	249.	604.7999877929688	147.60000610351562
29.649999618530273	249.	616.	147.10000610351562
29.850000381469727	250.39999389648438	603.7999877929688	146.60000610351562
29.950000762939453	251.89999389648438	569.4000244140625	146.1999969482422
30.049999237060547	251.	542.5999755859375	146.10000610351562
30.25	252.8000030517578	523.5	146.10000610351562
30.25	252.39999389648438	519.7000122070312	146.1999969482422
30.350000381469727	252.8000030517578	521.7999877929688	146.3000030517578
30.450000762939453	251.39999389648438	496.70001220703125	146.39999389648438
30.450000762939453	250.10000610351562	478.6000061035156	146.60000610351562
30.649999618530273	251.5	466.29998779296875	146.8000030517578
30.649999618530273	249.3000030517578	464.20001220703125	147.10000610351562
30.149999618530273	244.3000030517578	499.1000061035156	147.1999969482422
30.649999618530273	249.6999969482422	509.5	146.8000030517578
30.549999237060547	252.1999969482422	487.70001220703125	146.5
30.350000381469727	251.8000030517578	502.70001220703125	146.3000030517578
30.450000762939453	253.39999389648438	500.29998779296875	146.
29.950000762939453	250.10000610351562	526.5999755859375	146.10000610351562
29.950000762939453	252.60000610351562	553.2999877929688	145.89999389648438
29.850000381469727	253.	538.5999755859375	145.6999969482422
29.850000381469727	254.1999969482422	514.5999755859375	145.6999969482422
29.950000762939453	254.89999389648438	506.	145.8000030517578
29.75	254.5	504.6000061035156	146.
29.649999618530273	252.3000030517578	511.29998779296875	146.1999969482422
29.450000762939453	251.6999969482422	516.7000122070312	146.39999389648438
29.450000762939453	249.60000610351562	520.7999877929688	146.39999389648438
28.850000381469727	244.8000030517578	507.5	146.3000030517578
29.149999618530273	245.3000030517578	499.8999938964844	146.3000030517578
29.25	245.10000610351562	490.79998779296875	146.3000030517578
29.350000381469727	244.8000030517578	492.3999938964844	146.6999969482422
29.450000762939453	244.5	477.5	147.3000030517578
29.25	240.	495.8999938964844	148.3000030517578
29.149999618530273	243.	522.9000244140625	149.
29.049999237060547	241.5	517.7000122070312	149.5
29.149999618530273	242.39999389648438	510.1000061035156	150.1999969482422
28.950000762939453	244.60000610351562	523.9000244140625	150.8000030517578
28.75	243.39999389648438	551.7000122070312	151.3000030517578
28.649999618530273	243.1999969482422	580.5999755859375	151.60000610351562
28.549999237060547	242.89999389648438	615.	151.6999969482422
28.450000762939453	243.39999389648438	644.5	151.5
28.25	242.1999969482422	675.5	151.39999389648438
28.049999237060547	242.1999969482422	739.0999755859375	151.3000030517578
27.75	241.1999969482422	858.2999877929688	151.3000030517578
27.450000762939453	237.89999389648438	1015.0999755859375	151.10000610351562
27.149999618530273	237.3000030517578	1136.199951171875	150.89999389648438
26.75	234.60000610351562	1210.199951171875	151.
25.950000762939453	231.39999389648438	1277.300048828125	151.1999969482422
25.149999618530273	232.8000030517578	1307.5999755859375	151.5
24.649999618530273	231.6999969482422	1224.9000244140625	152.1999969482422
23.850000381469727	232.8000030517578	1074.9000244140625	153.
23.950000762939453	236.10000610351562	969.2999877929688	153.89999389648438
23.850000381469727	239.60000610351562	927.9000244140625	154.8000030517578
25.049999237060547	243.89999389648438	853.9000244140625	156.5
25.450000762939453	249.	740.7999877929688	158.5
26.75	254.6999969482422	632.7999877929688	160.39999389648438
27.25	264.29998779296875	553.0999755859375	161.60000610351562
28.75	275.5	439.29998779296875	161.39999389648438
28.75	286.1000061035156	355.70001220703125	160.5
29.649999618530273	302.70001220703125	298.70001220703125	159.60000610351562
29.850000381469727	313.	260.	158.
29.850000381469727	319.79998779296875	237.39999389648438	156.
29.850000381469727	326.	228.89999389648438	154.5
29.850000381469727	328.	229.89999389648438	153.1999969482422
29.850000381469727	329.29998779296875	235.60000610351562	152.5
29.850000381469727	331.6000061035156	244.6999969482422	152.1999969482422
29.850000381469727	332.6000061035156	256.	152.
29.75	335.	267.1000061035156	151.60000610351562
29.850000381469727	337.3999938964844	273.20001220703125	151.
29.950000762939453	339.1000061035156	272.8999938964844	150.60000610351562
29.950000762939453	337.79998779296875	273.79998779296875	149.89999389648438
30.149999618530273	339.79998779296875	273.8999938964844	149.3000030517578
30.25	339.5	270.	148.60000610351562
30.350000381469727	340.8999938964844	266.3999938964844	147.8000030517578
30.350000381469727	340.6000061035156	262.5	147.3000030517578
30.549999237060547	342.70001220703125	256.3999938964844	146.60000610351562
30.649999618530273	343.1000061035156	250.3000030517578	146.
30.649999618530273	340.	250.60000610351562	145.6999969482422
30.649999618530273	340.6000061035156	250.1999969482422	145.1999969482422
30.649999618530273	339.70001220703125	247.39999389648438	144.6999969482422
30.850000381469727	343.	245.	143.89999389648438
30.950000762939453	341.79998779296875	241.60000610351562	143.3000030517578
30.950000762939453	341.6000061035156	242.60000610351562	142.89999389648438
31.049999237060547	342.20001220703125	244.60000610351562	142.3000030517578
31.049999237060547	340.29998779296875	244.6999969482422	141.8000030517578
31.149999618530273	342.70001220703125	249.3000030517578	141.3000030517578
30.950000762939453	335.79998779296875	265.70001220703125	141.
31.049999237060547	336.79998779296875	270.8999938964844	140.3000030517578
31.049999237060547	337.20001220703125	268.	139.6999969482422
31.049999237060547	337.20001220703125	269.3999938964844	139.1999969482422
31.049999237060547	335.79998779296875	270.6000061035156	138.8000030517578
31.049999237060547	335.8999938964844	269.79998779296875	138.39999389648438
31.149999618530273	336.70001220703125	266.29998779296875	137.89999389648438
31.149999618530273	334.5	264.29998779296875	137.5
31.149999618530273	334.1000061035156	265.1000061035156	137.39999389648438
31.049999237060547	332.3999938964844	267.6000061035156	137.1999969482422
31.049999237060547	331.1000061035156	270.	136.89999389648438
31.049999237060547	331.20001220703125	272.29998779296875	136.8000030517578
31.25	336.1000061035156	269.	136.8000030517578
31.149999618530273	334.3999938964844	270.8999938964844	136.6999969482422
31.149999618530273	333.6000061035156	273.1000061035156	136.60000610351562
31.149999618530273	334.	274.8999938964844	136.6999969482422
31.25	336.1000061035156	269.	136.8000030517578
31.149999618530273	333.6000061035156	267.70001220703125	137.10000610351562
31.049999237060547	332.20001220703125	276.79998779296875	137.1999969482422
31.049999237060547	333.3999938964844	280.70001220703125	137.39999389648438
31.049999237060547	333.70001220703125	280.5	137.39999389648438
31.149999618530273	333.70001220703125	276.3999938964844	137.3000030517578
31.25	334.8999938964844	270.6000061035156	137.39999389648438
31.25	334.79998779296875	268.20001220703125	137.39999389648438
31.350000381469727	336.79998779296875	265.8999938964844	137.5
31.350000381469727	337.70001220703125	265.5	137.6999969482422
31.350000381469727	337.79998779296875	266.8999938964844	137.8000030517578
31.350000381469727	336.6000061035156	268.70001220703125	138.1999969482422
31.25	334.8999938964844	273.79998779296875	138.5
32.95000076293945	314.70001220703125	453.29998779296875	152.10000610351562
32.849998474121094	311.70001220703125	457.6000061035156	152.1999969482422
32.849998474121094	311.29998779296875	467.6000061035156	152.3000030517578
32.849998474121094	310.1000061035156	480.79998779296875	152.3000030517578
32.849998474121094	309.29998779296875	469.5	152.3000030517578
32.849998474121094	307.8999938964844	451.	152.39999389648438
32.849998474121094	308.70001220703125	442.29998779296875	152.5
32.849998474121094	307.5	441.	152.6999969482422
32.95000076293945	306.20001220703125	442.5	152.8000030517578
32.95000076293945	307.20001220703125	441.79998779296875	152.89999389648438
32.95000076293945	305.8999938964844	442.	152.89999389648438
32.95000076293945	305.1000061035156	444.70001220703125	152.89999389648438
32.95000076293945	306.3999938964844	447.70001220703125	152.8000030517578
32.95000076293945	306.3999938964844	449.20001220703125	152.6999969482422
32.95000076293945	305.3999938964844	451.20001220703125	152.5
32.650001525878906	298.3999938964844	458.20001220703125	152.3000030517578
32.849998474121094	302.20001220703125	461.6000061035156	152.1999969482422
32.849998474121094	302.20001220703125	456.6000061035156	152.10000610351562
32.849998474121094	302.20001220703125	456.79998779296875	152.
32.849998474121094	301.8999938964844	460.79998779296875	152.
32.849998474121094	299.8999938964844	461.8999938964844	152.
32.95000076293945	297.6000061035156	459.20001220703125	152.1999969482422
32.95000076293945	297.79998779296875	456.20001220703125	152.1999969482422
32.95000076293945	296.5	456.79998779296875	152.3000030517578
32.849998474121094	298.1000061035156	455.5	152.39999389648438
32.849998474121094	298.1000061035156	453.6000061035156	152.5
32.95000076293945	294.79998779296875	446.6000061035156	152.60000610351562
32.849998474121094	293.8999938964844	444.	152.60000610351562
32.95000076293945	295.6000061035156	443.6000061035156	152.6999969482422
32.849998474121094	293.29998779296875	448.5	152.89999389648438
32.849998474121094	292.8999938964844	449.29998779296875	153.
32.849998474121094	294.20001220703125	448.1000061035156	153.
32.95000076293945	296.5	446.20001220703125	153.
32.849998474121094	291.3999938964844	445.3999938964844	153.
32.849998474121094	292.1000061035156	443.8999938964844	152.8000030517578
32.75	289.6000061035156	445.8999938964844	152.8000030517578
32.650001525878906	288.20001220703125	460.20001220703125	152.6999969482422
32.75	290.3999938964844	462.70001220703125	152.5
32.75	291.1000061035156	450.6000061035156	152.60000610351562
32.75	291.5	454.1000061035156	152.60000610351562
32.650001525878906	290.1000061035156	461.	152.5
32.650001525878906	291.	463.8999938964844	152.39999389648438
32.650001525878906	292.	462.79998779296875	152.1999969482422
32.650001525878906	292.	461.3999938964844	152.1999969482422
32.54999923706055	289.6000061035156	474.	152.1999969482422
32.54999923706055	287.5	480.70001220703125	152.1999969482422
32.54999923706055	287.79998779296875	470.70001220703125	152.
32.54999923706055	286.5	465.70001220703125	152.
32.45000076293945	287.1000061035156	464.5	152.
32.45000076293945	286.6000061035156	460.1000061035156	152.
32.349998474121094	283.70001220703125	463.1000061035156	152.
32.349998474121094	281.5	462.70001220703125	151.89999389648438
32.349998474121094	282.79998779296875	453.29998779296875	151.89999389648438
32.25	281.79998779296875	448.20001220703125	151.8000030517578
32.349998474121094	280.79998779296875	440.70001220703125	151.8000030517578
32.349998474121094	279.79998779296875	436.5	151.8000030517578
32.349998474121094	281.1000061035156	438.1000061035156	151.89999389648438
32.45000076293945	279.1000061035156	442.3999938964844	152.10000610351562
32.45000076293945	279.5	446.70001220703125	152.1999969482422
32.54999923706055	278.20001220703125	449.70001220703125	152.1999969482422
32.54999923706055	279.	455.	152.1999969482422
32.54999923706055	276.3999938964844	461.79998779296875	152.39999389648438
32.54999923706055	276.3999938964844	467.3999938964844	152.5
32.45000076293945	277.6000061035156	474.20001220703125	152.60000610351562
32.45000076293945	277.6000061035156	478.20001220703125	152.6999969482422
32.45000076293945	275.79998779296875	480.70001220703125	152.6999969482422
32.349998474121094	277.20001220703125	485.20001220703125	152.89999389648438
32.25	272.29998779296875	489.8999938964844	153.
32.150001525878906	272.1000061035156	496.	153.
32.150001525878906	273.1000061035156	493.8999938964844	153.
32.150001525878906	271.79998779296875	483.5	153.
31.950000762939453	268.3999938964844	488.8999938964844	153.10000610351562
31.950000762939453	268.20001220703125	497.20001220703125	153.
32.04999923706055	269.1000061035156	481.6000061035156	152.8000030517578
31.950000762939453	268.3999938964844	478.5	152.6999969482422
31.850000381469727	265.70001220703125	488.8999938964844	152.60000610351562
31.850000381469727	266.20001220703125	494.20001220703125	152.3000030517578
31.75	265.20001220703125	492.29998779296875	152.
31.850000381469727	265.8999938964844	493.5	151.89999389648438
31.850000381469727	267.5	488.20001220703125	151.60000610351562
31.850000381469727	266.29998779296875	481.20001220703125	151.3000030517578
31.850000381469727	264.6000061035156	480.6000061035156	151.10000610351562
31.75	264.3999938964844	488.	150.89999389648438
31.549999237060547	263.1000061035156	498.20001220703125	150.8000030517578
31.549999237060547	263.1000061035156	506.	150.6999969482422
31.549999237060547	263.1000061035156	507.1000061035156	150.60000610351562
31.450000762939453	260.1000061035156	512.4000244140625	150.60000610351562
31.049999237060547	257.3999938964844	531.4000244140625	150.5
30.950000762939453	256.8999938964844	550.2000122070312	150.39999389648438
30.850000381469727	254.	560.	150.10000610351562
30.850000381469727	254.	561.5999755859375	149.60000610351562
31.149999618530273	257.6000061035156	535.2999877929688	149.10000610351562
30.950000762939453	256.5	512.7000122070312	148.89999389648438
30.850000381469727	256.	525.9000244140625	148.89999389648438
30.850000381469727	255.8000030517578	540.2000122070312	148.8000030517578
30.850000381469727	256.	547.	148.5
30.850000381469727	255.5	558.	148.39999389648438
30.25	249.1999969482422	583.5999755859375	148.1999969482422
30.450000762939453	253.8000030517578	591.7999877929688	147.8000030517578
30.649999618530273	253.89999389648438	574.5999755859375	147.6999969482422
30.350000381469727	253.	581.5999755859375	147.5
30.350000381469727	253.	592.5999755859375	147.1999969482422
30.049999237060547	247.89999389648438	600.9000244140625	146.89999389648438
29.950000762939453	249.1999969482422	607.2000122070312	146.3000030517578
30.049999237060547	251.39999389648438	595.7999877929688	145.60000610351562
30.149999618530273	251.39999389648438	560.2000122070312	145.1999969482422
30.25	252.1999969482422	532.5999755859375	145.10000610351562
30.350000381469727	251.39999389648438	521.9000244140625	145.10000610351562
30.350000381469727	250.39999389648438	518.5999755859375	145.3000030517578
30.350000381469727	249.	524.2999877929688	145.39999389648438
30.450000762939453	251.1999969482422	508.3999938964844	145.3000030517578
30.549999237060547	249.	484.20001220703125	145.5
30.649999618530273	251.	471.79998779296875	145.6999969482422
30.75	252.	462.8999938964844	145.89999389648438
30.75	251.10000610351562	472.79998779296875	146.
30.549999237060547	249.1999969482422	489.70001220703125	145.6999969482422
30.350000381469727	246.89999389648438	502.79998779296875	145.39999389648438
30.350000381469727	248.3000030517578	523.5999755859375	145.10000610351562
30.049999237060547	247.39999389648438	534.7000122070312	145.10000610351562
30.049999237060547	248.60000610351562	543.	144.89999389648438
29.950000762939453	248.8000030517578	555.0999755859375	144.6999969482422
29.850000381469727	248.8000030517578	554.2999877929688	144.5
29.850000381469727	250.10000610351562	536.7000122070312	144.39999389648438
29.850000381469727	253.1999969482422	506.79998779296875	144.1999969482422
29.850000381469727	253.10000610351562	487.3999938964844	144.1999969482422
29.75	250.60000610351562	483.3999938964844	144.39999389648438
29.549999237060547	250.	490.79998779296875	144.5
29.450000762939453	248.3000030517578	497.8999938964844	144.60000610351562
29.549999237060547	246.39999389648438	487.20001220703125	144.39999389648438
29.350000381469727	245.8000030517578	486.3999938964844	144.39999389648438
29.25	244.60000610351562	493.29998779296875	144.60000610351562
29.049999237060547	240.60000610351562	514.7999877929688	145.10000610351562
29.350000381469727	241.	507.6000061035156	145.8000030517578
29.149999618530273	242.3000030517578	517.	146.60000610351562
29.049999237060547	241.1999969482422	539.5	147.39999389648438
28.950000762939453	240.5	543.5	147.8000030517578
28.850000381469727	243.5	529.7999877929688	148.3000030517578
28.950000762939453	243.6999969482422	523.2000122070312	148.89999389648438
28.850000381469727	242.6999969482422	531.9000244140625	149.6999969482422
28.649999618530273	244.10000610351562	554.5999755859375	150.39999389648438
28.450000762939453	244.6999969482422	590.7000122070312	150.6999969482422
28.25	245.5	619.0999755859375	150.8000030517578
28.149999618530273	244.6999969482422	637.5999755859375	150.6999969482422
27.950000762939453	243.5	673.0999755859375	150.6999969482422
27.850000381469727	244.	733.5999755859375	150.6999969482422
27.549999237060547	242.8000030517578	855.2000122070312	150.6999969482422
27.149999618530273	241.39999389648438	964.5999755859375	150.60000610351562
27.25	239.8000030517578	1015.5	150.5
26.950000762939453	237.39999389648438	1062.0999755859375	150.8000030517578
26.149999618530273	237.1999969482422	1102.800048828125	151.3000030517578
25.350000381469727	237.8000030517578	1056.300048828125	152.10000610351562
25.549999237060547	238.1999969482422	947.2999877929688	153.1999969482422
26.049999237060547	241.5	865.7999877929688	154.60000610351562
25.25	242.1999969482422	841.0999755859375	155.6999969482422
26.149999618530273	246.6999969482422	777.7999877929688	156.8000030517578
27.049999237060547	253.3000030517578	685.0999755859375	158.3000030517578
27.350000381469727	257.79998779296875	602.0999755859375	160.
28.149999618530273	264.5	530.	160.89999389648438
28.649999618530273	276.29998779296875	440.8999938964844	160.6999969482422
29.049999237060547	286.70001220703125	364.29998779296875	159.89999389648438
28.950000762939453	295.20001220703125	317.	158.6999969482422
29.649999618530273	305.3999938964844	276.5	157.
29.649999618530273	314.29998779296875	250.89999389648438	155.
29.75	319.29998779296875	239.8000030517578	153.39999389648438
29.75	322.3999938964844	239.	152.3000030517578
29.75	324.29998779296875	245.10000610351562	151.5
29.75	326.29998779296875	253.6999969482422	151.1999969482422
29.649999618530273	328.6000061035156	266.29998779296875	150.89999389648438
29.649999618530273	328.29998779296875	277.1000061035156	150.6999969482422
29.850000381469727	332.	279.70001220703125	150.10000610351562
29.850000381469727	332.5	281.8999938964844	149.8000030517578
29.950000762939453	335.	285.8999938964844	149.1999969482422
30.049999237060547	335.70001220703125	285.6000061035156	148.5
30.149999618530273	335.29998779296875	280.8999938964844	147.89999389648438
30.25	334.3999938964844	276.1000061035156	147.3000030517578
30.350000381469727	337.5	270.8999938964844	146.60000610351562
30.450000762939453	337.3999938964844	262.8999938964844	146.10000610351562
30.549999237060547	336.5	258.6000061035156	145.60000610351562
30.549999237060547	337.	262.5	145.10000610351562
30.649999618530273	336.8999938964844	260.70001220703125	144.5
30.649999618530273	336.79998779296875	254.60000610351562	143.8000030517578
30.950000762939453	339.	249.5	143.3000030517578
30.950000762939453	337.6000061035156	246.10000610351562	142.60000610351562
30.950000762939453	338.1000061035156	246.8000030517578	142.
30.950000762939453	336.	250.39999389648438	141.60000610351562
31.149999618530273	337.1000061035156	248.8000030517578	141.10000610351562
30.850000381469727	331.70001220703125	259.29998779296875	140.8000030517578
31.049999237060547	335.20001220703125	271.20001220703125	140.3000030517578
31.049999237060547	334.29998779296875	270.70001220703125	139.6999969482422
31.049999237060547	334.70001220703125	270.8999938964844	139.10000610351562
31.049999237060547	332.70001220703125	272.70001220703125	138.60000610351562
31.149999618530273	333.70001220703125	273.8999938964844	138.10000610351562
31.149999618530273	334.79998779296875	272.29998779296875	137.6999969482422
31.149999618530273	331.6000061035156	269.70001220703125	137.1999969482422
31.149999618530273	330.79998779296875	269.	136.89999389648438
31.149999618530273	330.1000061035156	270.20001220703125	136.6999969482422
31.149999618530273	329.	272.29998779296875	136.60000610351562
31.149999618530273	329.5	274.5	136.3000030517578
31.25	331.1000061035156	273.5	136.1999969482422
31.049999237060547	327.3999938964844	276.	136.3000030517578
31.149999618530273	330.6000061035156	280.20001220703125	136.1999969482422
31.149999618530273	329.	278.70001220703125	136.1999969482422
31.149999618530273	331.70001220703125	277.70001220703125	136.1999969482422
31.25	330.6000061035156	270.6000061035156	136.39999389648438
31.149999618530273	329.6000061035156	272.5	136.5
31.149999618530273	329.29998779296875	282.5	136.8000030517578
31.149999618530273	329.29998779296875	286.5	136.89999389648438
31.149999618530273	330.8999938964844	285.3999938964844	136.8000030517578
31.25	331.70001220703125	279.8999938964844	136.6999969482422
31.25	330.8999938964844	275.29998779296875	136.89999389648438
31.350000381469727	333.3999938964844	271.1000061035156	136.89999389648438
31.350000381469727	332.70001220703125	267.8999938964844	137.
31.350000381469727	332.79998779296875	268.20001220703125	137.10000610351562
31.350000381469727	333.20001220703125	270.20001220703125	137.39999389648438
31.350000381469727	334.1000061035156	274.20001220703125	137.60000610351562
31.350000381469727	332.	281.8999938964844	137.89999389648438
32.95000076293945	313.29998779296875	463.1000061035156	151.39999389648438
32.95000076293945	312.1000061035156	465.3999938964844	151.39999389648438
32.849998474121094	312.79998779296875	462.20001220703125	151.39999389648438
32.849998474121094	310.20001220703125	463.6000061035156	151.39999389648438
32.849998474121094	309.3999938964844	466.6000061035156	151.5
32.849998474121094	310.5	462.5	151.60000610351562
32.849998474121094	306.8999938964844	452.29998779296875	151.6999969482422
32.849998474121094	307.3999938964844	451.1000061035156	151.89999389648438
32.95000076293945	306.6000061035156	453.20001220703125	152.
32.95000076293945	304.20001220703125	453.3999938964844	152.1999969482422
32.95000076293945	304.8999938964844	453.79998779296875	152.3000030517578
32.95000076293945	304.70001220703125	455.6000061035156	152.3000030517578
32.95000076293945	305.20001220703125	457.29998779296875	152.10000610351562
32.95000076293945	305.	458.20001220703125	152.
32.95000076293945	305.1000061035156	460.6000061035156	152.
32.849998474121094	303.79998779296875	465.3999938964844	151.89999389648438
32.95000076293945	302.29998779296875	468.70001220703125	151.6999969482422
32.95000076293945	302.29998779296875	464.8999938964844	151.6999969482422
32.849998474121094	300.8999938964844	462.79998779296875	151.60000610351562
32.849998474121094	301.8999938964844	467.20001220703125	151.6999969482422
32.849998474121094	301.3999938964844	472.20001220703125	151.60000610351562
32.849998474121094	298.70001220703125	471.1000061035156	151.6999969482422
32.849998474121094	298.20001220703125	468.5	151.8000030517578
32.849998474121094	298.1000061035156	467.5	151.89999389648438
32.849998474121094	294.20001220703125	464.6000061035156	152.
32.75	298.29998779296875	465.79998779296875	152.
32.849998474121094	294.70001220703125	464.	152.10000610351562
32.849998474121094	292.	458.8999938964844	152.1999969482422
32.95000076293945	294.79998779296875	455.3999938964844	152.39999389648438
32.849998474121094	291.8999938964844	458.	152.5
32.849998474121094	292.	454.29998779296875	152.5
32.75	290.6000061035156	456.5	152.5
32.849998474121094	293.29998779296875	459.79998779296875	152.39999389648438
32.849998474121094	290.29998779296875	454.70001220703125	152.39999389648438
32.849998474121094	292.	445.20001220703125	152.3000030517578
32.75	291.5	445.79998779296875	152.3000030517578
32.650001525878906	291.20001220703125	458.6000061035156	152.1999969482422
32.650001525878906	291.20001220703125	469.	152.10000610351562
32.650001525878906	290.70001220703125	462.6000061035156	152.
32.75	289.1000061035156	457.5	152.
32.650001525878906	290.1000061035156	462.20001220703125	151.89999389648438
32.54999923706055	289.20001220703125	479.70001220703125	152.
32.54999923706055	287.	490.20001220703125	151.89999389648438
32.54999923706055	288.6000061035156	483.5	151.8000030517578
32.54999923706055	286.5	491.3999938964844	151.6999969482422
32.45000076293945	284.70001220703125	498.79998779296875	151.5
32.45000076293945	287.29998779296875	486.1000061035156	151.39999389648438
32.45000076293945	285.3999938964844	472.70001220703125	151.39999389648438
32.45000076293945	282.3999938964844	468.8999938964844	151.1999969482422
32.45000076293945	283.	462.3999938964844	151.1999969482422
32.45000076293945	282.29998779296875	455.6000061035156	151.3000030517578
32.349998474121094	283.	457.6000061035156	151.1999969482422
32.25	281.5	459.20001220703125	151.10000610351562
32.150001525878906	281.5	456.29998779296875	151.
32.150001525878906	278.79998779296875	450.79998779296875	151.
32.349998474121094	280.79998779296875	439.29998779296875	151.
32.25	275.3999938964844	441.29998779296875	151.1999969482422
32.349998474121094	277.	449.70001220703125	151.39999389648438
32.45000076293945	277.20001220703125	455.1000061035156	151.5
32.54999923706055	276.70001220703125	454.8999938964844	151.5
32.54999923706055	276.5	456.79998779296875	151.60000610351562
32.54999923706055	277.5	461.29998779296875	151.6999969482422
32.54999923706055	280.5	464.	151.8000030517578
32.54999923706055	278.29998779296875	466.70001220703125	151.89999389648438
32.54999923706055	276.20001220703125	468.79998779296875	152.
32.45000076293945	278.29998779296875	471.3999938964844	152.10000610351562
32.45000076293945	275.29998779296875	476.6000061035156	152.1999969482422
32.349998474121094	275.8999938964844	484.1000061035156	152.3000030517578
32.150001525878906	272.1000061035156	490.29998779296875	152.3000030517578
32.150001525878906	272.5	487.5	152.39999389648438
32.04999923706055	269.79998779296875	482.5	152.3000030517578
32.04999923706055	270.5	483.29998779296875	152.3000030517578
32.04999923706055	271.	485.20001220703125	152.1999969482422
31.950000762939453	270.3999938964844	481.79998779296875	152.
31.850000381469727	268.20001220703125	490.5	151.89999389648438
31.75	266.8999938964844	506.5	151.8000030517578
31.75	267.20001220703125	515.5999755859375	151.60000610351562
31.75	266.	513.5999755859375	151.3000030517578
31.649999618530273	265.	520.0999755859375	151.10000610351562
31.75	265.3999938964844	511.8999938964844	150.6999969482422
31.850000381469727	268.3999938964844	494.20001220703125	150.39999389648438
31.75	266.5	490.	150.10000610351562
31.75	266.29998779296875	491.8999938964844	149.89999389648438
31.75	265.20001220703125	488.29998779296875	149.8000030517578
31.649999618530273	264.20001220703125	494.20001220703125	149.6999969482422
31.450000762939453	262.1000061035156	515.5999755859375	149.8000030517578
31.450000762939453	260.5	527.9000244140625	149.8000030517578
31.350000381469727	259.6000061035156	532.0999755859375	149.8000030517578
31.149999618530273	257.5	547.5	149.8000030517578
30.950000762939453	255.8000030517578	564.0999755859375	149.3000030517578
31.049999237060547	255.6999969482422	565.9000244140625	148.8000030517578
31.049999237060547	255.89999389648438	541.0999755859375	148.1999969482422
31.149999618530273	256.3999938964844	510.3999938964844	148.
30.950000762939453	256.70001220703125	520.4000244140625	148.10000610351562
31.049999237060547	257.79998779296875	537.	148.
30.950000762939453	257.20001220703125	547.7999877929688	147.89999389648438
30.75	254.6999969482422	566.0999755859375	147.6999969482422
30.549999237060547	251.89999389648438	586.9000244140625	147.60000610351562
30.450000762939453	253.	599.7999877929688	147.1999969482422
30.75	253.89999389648438	580.9000244140625	146.89999389648438
30.549999237060547	253.	578.0999755859375	146.6999969482422
30.450000762939453	252.39999389648438	590.7000122070312	146.39999389648438
30.25	250.10000610351562	607.7999877929688	146.
29.950000762939453	246.89999389648438	621.0999755859375	145.1999969482422
29.850000381469727	247.10000610351562	614.2999877929688	144.39999389648438
29.850000381469727	245.8000030517578	586.4000244140625	144.10000610351562
30.25	249.	559.5999755859375	144.10000610351562
30.350000381469727	248.89999389648438	546.4000244140625	144.3000030517578
30.450000762939453	251.5	523.0999755859375	144.5
30.450000762939453	248.60000610351562	519.5	144.60000610351562
30.549999237060547	249.1999969482422	512.5999755859375	144.60000610351562
30.549999237060547	247.	491.	144.60000610351562
30.649999618530273	247.8000030517578	477.3999938964844	144.6999969482422
30.850000381469727	249.3000030517578	467.20001220703125	144.6999969482422
30.649999618530273	246.89999389648438	472.1000061035156	144.5
30.450000762939453	247.	489.70001220703125	144.3000030517578
30.450000762939453	247.10000610351562	507.8999938964844	144.3000030517578
30.350000381469727	246.8000030517578	518.2999877929688	144.3000030517578
30.350000381469727	246.89999389648438	527.7999877929688	144.
30.149999618530273	248.89999389648438	534.7000122070312	143.6999969482422
29.950000762939453	249.39999389648438	543.2999877929688	143.5
29.75	246.5	561.7000122070312	143.3000030517578
29.549999237060547	248.10000610351562	574.2000122070312	142.89999389648438
29.549999237060547	248.8000030517578	545.7000122070312	142.60000610351562
29.549999237060547	248.89999389648438	509.79998779296875	142.39999389648438
29.450000762939453	248.60000610351562	501.1000061035156	142.5
29.649999618530273	250.6999969482422	490.70001220703125	142.5
29.450000762939453	248.3000030517578	494.29998779296875	142.60000610351562
28.649999618530273	242.8000030517578	531.2000122070312	142.5
28.950000762939453	243.39999389648438	546.7000122070312	142.60000610351562
28.850000381469727	241.6999969482422	552.	143.10000610351562
29.049999237060547	241.6999969482422	558.7000122070312	143.5
29.149999618530273	240.6999969482422	543.7999877929688	144.10000610351562
29.049999237060547	240.10000610351562	551.4000244140625	145.
28.850000381469727	240.39999389648438	574.2999877929688	145.5
28.75	238.89999389648438	575.5999755859375	145.6999969482422
28.850000381469727	241.6999969482422	545.5	146.1999969482422
28.75	242.	540.	147.
28.649999618530273	241.1999969482422	537.7000122070312	147.89999389648438
28.549999237060547	241.3000030517578	548.5999755859375	148.6999969482422
28.450000762939453	246.	555.0999755859375	149.1999969482422
28.350000381469727	246.6999969482422	569.2000122070312	149.39999389648438
28.149999618530273	247.89999389648438	587.	149.5
28.049999237060547	247.	609.7999877929688	149.60000610351562
27.75	245.89999389648438	651.7000122070312	149.8000030517578
27.450000762939453	245.39999389648438	729.	150.
27.450000762939453	245.39999389648438	778.9000244140625	150.
27.549999237060547	244.3000030517578	812.0999755859375	149.89999389648438
27.350000381469727	242.89999389648438	851.5999755859375	150.3000030517578
26.950000762939453	240.39999389648438	886.2000122070312	151.
26.850000381469727	242.3000030517578	862.2999877929688	151.8000030517578
27.25	243.5	811.4000244140625	153.
27.049999237060547	245.3000030517578	771.7000122070312	154.39999389648438
26.549999237060547	245.89999389648438	747.2999877929688	155.8000030517578
27.049999237060547	251.39999389648438	698.9000244140625	156.6999969482422
27.950000762939453	254.10000610351562	625.7999877929688	158.
28.149999618530273	260.	559.0999755859375	159.3000030517578
28.049999237060547	265.29998779296875	503.5	159.6999969482422
28.950000762939453	277.	427.5	159.5
29.149999618530273	285.	367.29998779296875	158.89999389648438
29.450000762939453	292.29998779296875	323.1000061035156	157.6999969482422
29.450000762939453	303.3999938964844	288.	155.89999389648438
29.549999237060547	306.3999938964844	265.1000061035156	154.
29.549999237060547	311.8999938964844	253.6999969482422	152.39999389648438
29.649999618530273	316.70001220703125	252.3000030517578	151.3000030517578
29.549999237060547	318.20001220703125	258.	150.6999969482422
29.649999618530273	320.70001220703125	266.5	150.1999969482422
29.549999237060547	321.3999938964844	278.20001220703125	150.
29.649999618530273	324.79998779296875	288.29998779296875	149.60000610351562
29.75	328.79998779296875	292.6000061035156	149.3000030517578
29.75	325.8999938964844	295.70001220703125	149.
29.850000381469727	328.79998779296875	301.29998779296875	148.5
30.049999237060547	330.	301.1000061035156	148.
30.149999618530273	330.5	290.8999938964844	147.3000030517578
30.350000381469727	332.3999938964844	279.5	146.6999969482422
30.450000762939453	334.6000061035156	270.5	146.
30.549999237060547	334.29998779296875	264.3999938964844	145.39999389648438
30.649999618530273	334.5	259.70001220703125	145.
30.649999618530273	332.6000061035156	264.70001220703125	144.5
30.75	333.6000061035156	263.70001220703125	144.
30.850000381469727	335.8999938964844	262.	143.39999389648438
30.950000762939453	333.70001220703125	258.1000061035156	142.60000610351562
31.049999237060547	334.3999938964844	253.6999969482422	142.
31.049999237060547	333.8999938964844	254.60000610351562	141.39999389648438
31.049999237060547	334.20001220703125	255.10000610351562	140.89999389648438
31.049999237060547	333.1000061035156	257.6000061035156	140.60000610351562
31.049999237060547	333.29998779296875	270.70001220703125	140.10000610351562
31.149999618530273	330.8999938964844	273.3999938964844	139.5
31.149999618530273	332.29998779296875	272.5	138.89999389648438
31.149999618530273	332.5	274.5	138.3000030517578
31.149999618530273	328.8999938964844	276.6000061035156	137.8000030517578
31.149999618530273	330.6000061035156	276.5	137.39999389648438
31.149999618530273	331.20001220703125	274.8999938964844	137.10000610351562
31.25	329.5	273.20001220703125	136.60000610351562
31.25	329.20001220703125	273.70001220703125	136.3000030517578
31.25	328.70001220703125	275.1000061035156	136.10000610351562
31.149999618530273	325.6000061035156	277.3999938964844	136.
31.149999618530273	325.79998779296875	278.3999938964844	135.89999389648438
31.149999618530273	326.3999938964844	279.3999938964844	135.6999969482422
31.149999618530273	325.3999938964844	284.5	135.6999969482422
31.149999618530273	326.	284.8999938964844	135.60000610351562
31.149999618530273	326.	281.70001220703125	135.6999969482422
31.149999618530273	327.	279.29998779296875	135.6999969482422
31.25	328.3999938964844	274.29998779296875	135.8000030517578
31.149999618530273	327.29998779296875	277.1000061035156	136.1999969482422
31.149999618530273	325.20001220703125	289.	136.3000030517578
31.149999618530273	325.1000061035156	293.1000061035156	136.3000030517578
31.149999618530273	326.3999938964844	288.79998779296875	136.1999969482422
31.25	327.3999938964844	282.5	136.3000030517578
31.25	327.70001220703125	278.79998779296875	136.3000030517578
31.350000381469727	330.3999938964844	272.70001220703125	136.1999969482422
31.350000381469727	331.3999938964844	269.20001220703125	136.39999389648438
31.350000381469727	328.3999938964844	269.8999938964844	136.60000610351562
31.350000381469727	328.1000061035156	274.20001220703125	136.89999389648438
31.350000381469727	326.3999938964844	282.3999938964844	137.1999969482422
31.350000381469727	326.1000061035156	289.3999938964844	137.5
32.849998474121094	311.20001220703125	472.79998779296875	150.39999389648438
32.95000076293945	310.	474.8999938964844	150.5
32.95000076293945	309.	465.70001220703125	150.5
32.849998474121094	309.6000061035156	463.	150.60000610351562
32.849998474121094	307.20001220703125	472.6000061035156	150.6999969482422
32.849998474121094	305.1000061035156	475.20001220703125	150.8000030517578
32.849998474121094	305.1000061035156	463.8999938964844	150.89999389648438
32.95000076293945	306.1000061035156	459.29998779296875	151.
32.95000076293945	305.8999938964844	460.8999938964844	151.3000030517578
32.95000076293945	304.70001220703125	462.3999938964844	151.39999389648438
32.95000076293945	304.20001220703125	463.20001220703125	151.5
32.95000076293945	304.20001220703125	466.29998779296875	151.60000610351562
32.95000076293945	304.3999938964844	470.5	151.5
32.849998474121094	302.6000061035156	470.70001220703125	151.5
32.849998474121094	301.79998779296875	471.29998779296875	151.3000030517578
32.849998474121094	301.6000061035156	473.20001220703125	151.3000030517578
32.849998474121094	302.70001220703125	472.6000061035156	151.1999969482422
32.849998474121094	302.5	470.6000061035156	151.1999969482422
32.849998474121094	301.5	469.	151.10000610351562
32.849998474121094	300.6000061035156	470.6000061035156	151.1999969482422
32.849998474121094	299.70001220703125	476.3999938964844	151.1999969482422
32.849998474121094	297.5	478.6000061035156	151.1999969482422
32.849998474121094	297.3999938964844	478.	151.3000030517578
32.75	296.20001220703125	482.6000061035156	151.5
32.75	293.79998779296875	484.79998779296875	151.60000610351562
32.75	293.1000061035156	480.	151.6999969482422
32.75	293.29998779296875	480.3999938964844	151.8000030517578
32.849998474121094	293.79998779296875	470.6000061035156	151.8000030517578
32.849998474121094	291.79998779296875	464.20001220703125	152.
32.849998474121094	290.20001220703125	465.3999938964844	152.10000610351562
32.75	291.79998779296875	462.20001220703125	152.10000610351562
32.849998474121094	290.8999938964844	458.5	152.
32.75	293.	462.	151.89999389648438
32.75	292.29998779296875	466.1000061035156	151.89999389648438
32.75	290.1000061035156	457.5	151.6999969482422
32.75	290.29998779296875	450.6000061035156	151.60000610351562
32.75	289.	452.8999938964844	151.6999969482422
32.650001525878906	289.	465.79998779296875	151.39999389648438
32.650001525878906	289.	474.70001220703125	151.39999389648438
32.650001525878906	289.79998779296875	470.79998779296875	151.39999389648438
32.650001525878906	288.5	465.3999938964844	151.39999389648438
32.650001525878906	287.79998779296875	474.70001220703125	151.39999389648438
32.54999923706055	286.70001220703125	488.70001220703125	151.3000030517578
32.54999923706055	287.	493.1000061035156	151.1999969482422
32.349998474121094	285.6000061035156	503.6000061035156	151.10000610351562
32.45000076293945	284.79998779296875	505.70001220703125	151.
32.54999923706055	285.5	487.6000061035156	150.8000030517578
32.54999923706055	284.29998779296875	469.3999938964844	150.60000610351562
32.45000076293945	284.29998779296875	464.70001220703125	150.5
32.45000076293945	283.1000061035156	464.3999938964844	150.39999389648438
32.45000076293945	283.29998779296875	460.6000061035156	150.39999389648438
32.25	280.79998779296875	467.	150.39999389648438
32.04999923706055	279.5	485.70001220703125	150.39999389648438
32.150001525878906	279.29998779296875	483.79998779296875	150.3000030517578
32.150001525878906	277.6000061035156	468.1000061035156	150.10000610351562
32.25	278.6000061035156	451.3999938964844	150.3000030517578
32.349998474121094	279.3999938964844	444.1000061035156	150.5
32.349998474121094	279.	450.20001220703125	150.60000610351562
32.349998474121094	277.6000061035156	463.6000061035156	150.8000030517578
32.45000076293945	274.	468.6000061035156	150.89999389648438
32.54999923706055	276.79998779296875	466.	150.89999389648438
32.54999923706055	276.8999938964844	464.20001220703125	151.
32.54999923706055	276.8999938964844	465.79998779296875	151.1999969482422
32.45000076293945	277.70001220703125	470.29998779296875	151.10000610351562
32.45000076293945	276.6000061035156	473.79998779296875	151.3000030517578
32.45000076293945	276.6000061035156	475.70001220703125	151.3000030517578
32.45000076293945	275.8999938964844	473.3999938964844	151.39999389648438
32.349998474121094	276.79998779296875	472.70001220703125	151.5
32.349998474121094	274.5	475.	151.5
32.25	271.6000061035156	476.1000061035156	151.60000610351562
32.150001525878906	272.6000061035156	477.	151.60000610351562
32.04999923706055	271.1000061035156	479.8999938964844	151.60000610351562
32.04999923706055	270.29998779296875	489.3999938964844	151.5
31.850000381469727	269.29998779296875	497.	151.39999389648438
31.850000381469727	266.8999938964844	506.29998779296875	151.3000030517578
31.75	266.8999938964844	518.	151.1999969482422
31.75	267.1000061035156	525.7000122070312	150.89999389648438
31.75	265.1000061035156	528.5999755859375	150.6999969482422
31.649999618530273	263.6000061035156	537.7999877929688	150.39999389648438
31.549999237060547	263.70001220703125	535.5	149.89999389648438
31.75	268.	513.2000122070312	149.5
31.649999618530273	265.29998779296875	510.3999938964844	149.3000030517578
31.549999237060547	264.20001220703125	505.70001220703125	149.
31.649999618530273	264.20001220703125	498.6000061035156	148.89999389648438
31.450000762939453	261.8999938964844	505.	148.89999389648438
31.450000762939453	261.79998779296875	530.4000244140625	149.10000610351562
31.350000381469727	258.5	549.2000122070312	149.10000610351562
31.25	257.79998779296875	551.2000122070312	149.
31.049999237060547	254.5	561.0999755859375	148.89999389648438
30.850000381469727	251.1999969482422	576.0999755859375	148.60000610351562
30.649999618530273	250.8000030517578	595.2000122070312	148.10000610351562
30.850000381469727	255.8000030517578	581.7000122070312	147.39999389648438
31.149999618530273	259.5	536.5	147.1999969482422
31.149999618530273	257.70001220703125	522.7999877929688	147.3000030517578
31.049999237060547	257.5	539.9000244140625	147.3000030517578
30.950000762939453	255.1999969482422	559.2999877929688	147.1999969482422
30.950000762939453	255.5	567.9000244140625	147.
30.950000762939453	256.20001220703125	572.7999877929688	146.8000030517578
30.75	253.6999969482422	587.5999755859375	146.5
30.850000381469727	255.39999389648438	584.7999877929688	146.10000610351562
30.75	254.8000030517578	575.5	146.
30.549999237060547	251.6999969482422	588.4000244140625	145.8000030517578
29.549999237060547	242.10000610351562	625.	145.39999389648438
29.450000762939453	242.10000610351562	658.0999755859375	144.1999969482422
29.25	238.89999389648438	646.0999755859375	143.6999969482422
30.350000381469727	250.10000610351562	603.5	143.60000610351562
30.049999237060547	245.8000030517578	580.5	143.89999389648438
30.25	247.	570.2000122070312	143.8000030517578
30.549999237060547	249.89999389648438	532.0999755859375	143.6999969482422
30.549999237060547	246.6999969482422	511.79998779296875	143.89999389648438
30.549999237060547	246.8000030517578	515.5	143.89999389648438
30.649999618530273	248.	503.20001220703125	143.89999389648438
30.75	249.	489.5	143.8000030517578
30.450000762939453	243.5	515.4000244140625	143.5
30.25	242.39999389648438	533.2000122070312	143.3000030517578
30.450000762939453	244.8000030517578	520.2000122070312	143.3000030517578
30.649999618530273	246.60000610351562	515.5	143.39999389648438
30.450000762939453	248.	513.2999877929688	142.89999389648438
30.25	247.8000030517578	515.9000244140625	142.5
30.049999237060547	246.6999969482422	522.	142.10000610351562
29.850000381469727	245.8000030517578	535.7000122070312	142.10000610351562
29.549999237060547	244.8000030517578	567.0999755859375	142.10000610351562
28.950000762939453	242.1999969482422	614.	141.60000610351562
29.25	245.5	610.7000122070312	141.
29.25	245.39999389648438	567.7999877929688	140.6999969482422
28.850000381469727	245.3000030517578	572.2000122070312	140.60000610351562
28.75	244.	586.7999877929688	140.60000610351562
27.649999618530273	236.	602.5	140.6999969482422
28.25	240.	636.0999755859375	141.10000610351562
28.549999237060547	243.	637.	141.39999389648438
28.75	243.1999969482422	623.9000244140625	141.60000610351562
28.950000762939453	241.	604.7999877929688	141.89999389648438
28.950000762939453	242.39999389648438	584.9000244140625	142.5
28.75	241.1999969482422	586.5	143.1999969482422
28.25	238.39999389648438	613.7000122070312	143.60000610351562
28.450000762939453	237.1999969482422	621.9000244140625	143.6999969482422
28.649999618530273	240.10000610351562	579.7000122070312	144.10000610351562
28.549999237060547	238.8000030517578	555.2000122070312	144.8000030517578
28.450000762939453	236.6999969482422	549.7999877929688	145.8000030517578
28.350000381469727	240.	547.9000244140625	146.5
28.350000381469727	242.8000030517578	543.	147.10000610351562
28.149999618530273	245.3000030517578	547.0999755859375	147.8000030517578
27.950000762939453	245.60000610351562	570.5999755859375	148.3000030517578
27.950000762939453	247.89999389648438	587.2000122070312	148.60000610351562
27.75	246.1999969482422	606.2000122070312	148.6999969482422
27.450000762939453	245.6999969482422	661.	149.10000610351562
27.850000381469727	247.3000030517578	669.5	148.89999389648438
27.75	247.1999969482422	681.2999877929688	149.10000610351562
27.850000381469727	245.1999969482422	712.2999877929688	149.6999969482422
27.649999618530273	242.6999969482422	738.9000244140625	150.39999389648438
27.75	247.5	742.	151.3000030517578
27.850000381469727	248.5	722.0999755859375	152.39999389648438
27.850000381469727	249.	688.7999877929688	153.8000030517578
27.75	247.89999389648438	669.5999755859375	155.3000030517578
27.950000762939453	252.1999969482422	632.0999755859375	156.3000030517578
28.350000381469727	257.79998779296875	574.2999877929688	157.3000030517578
28.25	261.5	526.4000244140625	158.10000610351562
28.75	267.	477.3999938964844	158.39999389648438
29.049999237060547	275.	421.8999938964844	158.10000610351562
29.25	282.79998779296875	370.3999938964844	157.39999389648438
29.25	289.20001220703125	330.3999938964844	156.1999969482422
29.450000762939453	297.5	298.79998779296875	154.60000610351562
29.549999237060547	303.20001220703125	279.29998779296875	152.89999389648438
29.549999237060547	308.	269.70001220703125	151.5
29.649999618530273	312.8999938964844	265.8999938964844	150.60000610351562
29.549999237060547	315.5	269.20001220703125	149.8000030517578
29.549999237060547	315.20001220703125	278.	149.39999389648438
29.649999618530273	319.29998779296875	287.20001220703125	149.10000610351562
29.649999618530273	320.5	296.1000061035156	148.8000030517578
29.75	324.20001220703125	301.5	148.60000610351562
29.850000381469727	324.70001220703125	302.	148.3000030517578
30.049999237060547	325.	302.20001220703125	147.8000030517578
30.149999618530273	328.29998779296875	303.79998779296875	147.3000030517578
30.350000381469727	329.70001220703125	293.1000061035156	146.60000610351562
30.350000381469727	330.5	280.	145.8000030517578
30.549999237060547	331.5	267.3999938964844	145.3000030517578
30.649999618530273	331.	262.1000061035156	144.8000030517578
30.75	331.6000061035156	258.70001220703125	144.3000030517578
30.850000381469727	331.6000061035156	257.5	143.89999389648438
30.850000381469727	331.5	258.8999938964844	143.5
30.850000381469727	330.	265.1000061035156	142.89999389648438
30.950000762939453	328.70001220703125	268.20001220703125	142.1999969482422
30.950000762939453	331.5	266.1000061035156	141.5
30.950000762939453	329.1000061035156	267.20001220703125	141.
31.25	332.5	261.5	140.39999389648438
31.149999618530273	331.8999938964844	262.29998779296875	139.89999389648438
31.149999618530273	329.6000061035156	271.20001220703125	139.5
31.25	330.6000061035156	271.6000061035156	138.89999389648438
31.25	329.70001220703125	273.8999938964844	138.39999389648438
31.149999618530273	329.6000061035156	278.	137.8000030517578
31.149999618530273	325.8999938964844	280.79998779296875	137.1999969482422
31.149999618530273	326.3999938964844	280.1000061035156	136.6999969482422
31.25	328.70001220703125	278.8999938964844	136.39999389648438
31.25	328.6000061035156	278.20001220703125	136.
31.25	324.79998779296875	277.70001220703125	135.8000030517578
31.25	324.79998779296875	278.5	135.5
31.25	322.29998779296875	280.	135.39999389648438
31.25	325.70001220703125	281.20001220703125	135.3000030517578
31.149999618530273	321.8999938964844	287.3999938964844	135.1999969482422
31.149999618530273	321.8999938964844	290.20001220703125	135.10000610351562
31.149999618530273	321.70001220703125	288.5	135.
31.149999618530273	322.1000061035156	284.1000061035156	135.
31.149999618530273	323.79998779296875	282.	135.10000610351562
31.25	324.1000061035156	283.8999938964844	135.3000030517578
31.149999618530273	323.79998779296875	287.3999938964844	135.6999969482422
31.149999618530273	321.70001220703125	296.79998779296875	135.89999389648438
31.149999618530273	321.79998779296875	297.	135.8000030517578
31.25	323.70001220703125	291.3999938964844	135.6999969482422
31.25	324.3999938964844	284.6000061035156	135.6999969482422
31.350000381469727	325.1000061035156	279.20001220703125	135.6999969482422
31.350000381469727	326.	272.29998779296875	135.8000030517578
31.350000381469727	325.6000061035156	270.1000061035156	135.89999389648438
31.450000762939453	325.1000061035156	271.8999938964844	136.10000610351562
31.350000381469727	326.29998779296875	280.70001220703125	136.5
31.350000381469727	325.1000061035156	289.29998779296875	136.89999389648438
31.350000381469727	324.70001220703125	294.3999938964844	137.1999969482422
32.849998474121094	306.3999938964844	489.	149.60000610351562
32.849998474121094	306.3999938964844	486.70001220703125	149.60000610351562
32.849998474121094	307.79998779296875	476.3999938964844	149.60000610351562
32.95000076293945	307.5	470.5	149.60000610351562
32.849998474121094	306.6000061035156	475.29998779296875	149.8000030517578
32.849998474121094	303.5	479.29998779296875	149.89999389648438
32.849998474121094	305.1000061035156	473.5	150.
32.95000076293945	302.70001220703125	467.8999938964844	150.1999969482422
32.95000076293945	302.6000061035156	468.	150.5
32.95000076293945	303.6000061035156	469.70001220703125	150.60000610351562
32.95000076293945	302.79998779296875	471.	150.8000030517578
32.849998474121094	301.8999938964844	477.70001220703125	150.89999389648438
32.849998474121094	302.79998779296875	486.3999938964844	150.89999389648438
32.849998474121094	301.5	484.5	151.
32.849998474121094	301.29998779296875	480.6000061035156	150.8000030517578
32.849998474121094	301.5	479.8999938964844	150.6999969482422
32.849998474121094	302.5	480.	150.6999969482422
32.849998474121094	302.29998779296875	478.6000061035156	150.60000610351562
32.849998474121094	302.8999938964844	476.29998779296875	150.60000610351562
32.849998474121094	301.1000061035156	474.	150.60000610351562
32.849998474121094	299.79998779296875	474.8999938964844	150.6999969482422
32.849998474121094	298.20001220703125	479.20001220703125	150.6999969482422
32.75	296.20001220703125	485.	150.89999389648438
32.54999923706055	294.29998779296875	496.20001220703125	151.10000610351562
32.75	295.3999938964844	500.8999938964844	151.1999969482422
32.75	294.1000061035156	485.29998779296875	151.1999969482422
32.75	294.1000061035156	484.70001220703125	151.39999389648438
32.849998474121094	292.70001220703125	479.8999938964844	151.5
32.849998474121094	293.5	469.1000061035156	151.60000610351562
32.75	292.79998779296875	467.79998779296875	151.60000610351562
32.650001525878906	291.3999938964844	473.	151.5
32.75	291.79998779296875	474.6000061035156	151.39999389648438
32.75	291.20001220703125	466.8999938964844	151.3000030517578
32.650001525878906	290.6000061035156	470.70001220703125	151.39999389648438
32.650001525878906	291.29998779296875	474.	151.10000610351562
32.650001525878906	290.8999938964844	466.20001220703125	151.
32.650001525878906	288.8999938964844	460.5	150.89999389648438
32.650001525878906	288.20001220703125	463.29998779296875	150.89999389648438
32.54999923706055	288.5	473.1000061035156	150.8000030517578
32.650001525878906	288.3999938964844	475.8999938964844	150.6999969482422
32.650001525878906	287.1000061035156	472.	150.60000610351562
32.650001525878906	286.8999938964844	470.	150.60000610351562
32.54999923706055	287.5	472.5	150.60000610351562
32.54999923706055	286.3999938964844	477.70001220703125	150.39999389648438
32.45000076293945	284.8999938964844	489.29998779296875	150.39999389648438
32.45000076293945	284.	498.	150.3000030517578
32.45000076293945	283.5	491.1000061035156	150.
32.45000076293945	282.70001220703125	479.70001220703125	149.89999389648438
32.54999923706055	281.5	469.79998779296875	149.8000030517578
32.54999923706055	283.70001220703125	464.1000061035156	149.6999969482422
32.349998474121094	281.8999938964844	467.70001220703125	149.6999969482422
32.349998474121094	279.1000061035156	475.3999938964844	149.8000030517578
32.04999923706055	277.20001220703125	500.	149.6999969482422
32.04999923706055	276.20001220703125	516.5	149.60000610351562
32.150001525878906	277.5	496.5	149.39999389648438
32.25	279.5	468.70001220703125	149.5
32.25	277.20001220703125	461.1000061035156	149.6999969482422
32.45000076293945	277.8999938964844	455.1000061035156	149.8000030517578
32.45000076293945	278.20001220703125	458.6000061035156	150.
32.54999923706055	277.20001220703125	467.3999938964844	150.1999969482422
32.54999923706055	277.79998779296875	470.1000061035156	150.3000030517578
32.54999923706055	277.79998779296875	468.29998779296875	150.3000030517578
32.54999923706055	276.3999938964844	468.29998779296875	150.5
32.54999923706055	278.1000061035156	471.20001220703125	150.5
32.54999923706055	277.70001220703125	469.8999938964844	150.60000610351562
32.45000076293945	276.3999938964844	474.5	150.6999969482422
32.349998474121094	276.20001220703125	483.79998779296875	150.6999969482422
32.349998474121094	275.5	481.1000061035156	150.8000030517578
32.349998474121094	275.29998779296875	478.1000061035156	150.8000030517578
32.25	274.29998779296875	478.6000061035156	150.8000030517578
32.150001525878906	272.6000061035156	478.8999938964844	150.8000030517578
32.150001525878906	271.8999938964844	480.70001220703125	150.8000030517578
31.950000762939453	271.3999938964844	495.3999938964844	150.8000030517578
31.950000762939453	269.20001220703125	505.79998779296875	150.8000030517578
31.950000762939453	270.20001220703125	510.	150.60000610351562
31.850000381469727	269.3999938964844	515.5999755859375	150.39999389648438
31.850000381469727	266.79998779296875	523.9000244140625	150.1999969482422
31.75	266.79998779296875	531.5999755859375	150.
31.549999237060547	265.20001220703125	540.7999877929688	149.60000610351562
31.450000762939453	264.6000061035156	555.4000244140625	149.3000030517578
31.549999237060547	262.6000061035156	555.2999877929688	149.
31.450000762939453	261.79998779296875	588.5999755859375	148.6999969482422
31.549999237060547	263.8999938964844	558.4000244140625	148.1999969482422
31.450000762939453	261.79998779296875	519.4000244140625	148.1999969482422
31.450000762939453	261.8999938964844	530.	148.39999389648438
31.25	259.70001220703125	560.9000244140625	148.5
31.149999618530273	255.89999389648438	575.2000122070312	148.39999389648438
31.049999237060547	255.8000030517578	577.7999877929688	148.3000030517578
30.850000381469727	253.5	580.	148.3000030517578
30.950000762939453	254.5	578.7000122070312	148.10000610351562
30.25	247.10000610351562	602.7000122070312	147.6999969482422
30.850000381469727	253.6999969482422	612.9000244140625	147.
31.049999237060547	253.60000610351562	577.5	146.6999969482422
31.25	257.	540.2999877929688	146.60000610351562
31.049999237060547	255.3000030517578	546.2000122070312	146.60000610351562
31.049999237060547	255.1999969482422	565.0999755859375	146.5
31.049999237060547	254.6999969482422	569.2999877929688	146.3000030517578
31.049999237060547	255.60000610351562	566.9000244140625	146.
30.950000762939453	254.1999969482422	577.5	145.6999969482422
30.950000762939453	255.8000030517578	577.2000122070312	145.39999389648438
30.950000762939453	254.10000610351562	568.9000244140625	145.1999969482422
30.850000381469727	253.89999389648438	575.2999877929688	145.10000610351562
30.549999237060547	249.1999969482422	600.	145.
29.850000381469727	244.	624.2000122070312	144.39999389648438
30.549999237060547	247.89999389648438	622.0999755859375	143.8000030517578
30.649999618530273	248.8000030517578	585.2000122070312	143.8000030517578
30.450000762939453	246.5	573.9000244140625	143.6999969482422
30.450000762939453	247.	575.5	143.3000030517578
30.450000762939453	246.5	550.	143.10000610351562
30.649999618530273	247.8000030517578	518.7000122070312	143.1999969482422
30.649999618530273	247.3000030517578	513.2999877929688	143.3000030517578
30.649999618530273	245.3000030517578	518.2000122070312	143.5
30.25	239.89999389648438	545.7000122070312	143.5
29.950000762939453	238.10000610351562	583.7999877929688	142.89999389648438
30.75	247.10000610351562	539.0999755859375	142.60000610351562
30.450000762939453	244.60000610351562	508.79998779296875	142.5
30.25	242.60000610351562	539.9000244140625	142.39999389648438
30.149999618530273	244.60000610351562	556.5999755859375	141.5
30.049999237060547	245.89999389648438	548.2000122070312	140.6999969482422
29.950000762939453	247.10000610351562	536.9000244140625	140.3000030517578
29.850000381469727	244.60000610351562	533.	140.39999389648438
29.450000762939453	244.8000030517578	558.2000122070312	140.6999969482422
28.049999237060547	237.3000030517578	644.2000122070312	140.5
28.149999618530273	238.10000610351562	694.9000244140625	139.8000030517578
28.75	242.10000610351562	673.7999877929688	139.60000610351562
27.25	235.89999389648438	691.4000244140625	139.6999969482422
27.850000381469727	239.10000610351562	696.2000122070312	139.6999969482422
28.450000762939453	240.60000610351562	674.	140.10000610351562
28.450000762939453	241.8000030517578	677.0999755859375	140.5
28.450000762939453	238.60000610351562	682.4000244140625	140.39999389648438
28.549999237060547	238.3000030517578	676.2000122070312	140.3000030517578
28.850000381469727	239.1999969482422	654.5	140.60000610351562
28.75	239.6999969482422	636.2000122070312	140.89999389648438
28.850000381469727	240.6999969482422	622.0999755859375	141.39999389648438
28.450000762939453	237.8000030517578	638.0999755859375	141.89999389648438
28.25	237.1999969482422	662.2000122070312	142.
28.350000381469727	237.8000030517578	644.2999877929688	142.1999969482422
28.350000381469727	236.	609.9000244140625	143.
28.149999618530273	237.60000610351562	595.7999877929688	143.60000610351562
28.049999237060547	238.5	576.7000122070312	144.1999969482422
28.149999618530273	240.8000030517578	550.4000244140625	144.89999389648438
28.149999618530273	242.1999969482422	533.4000244140625	146.
27.350000381469727	241.10000610351562	568.2999877929688	147.10000610351562
27.75	243.3000030517578	599.2000122070312	147.8000030517578
27.75	242.60000610351562	600.7999877929688	148.
27.450000762939453	244.	630.4000244140625	148.1999969482422
28.049999237060547	244.39999389648438	616.0999755859375	148.10000610351562
28.149999618530273	248.1999969482422	608.5999755859375	148.3000030517578
28.149999618530273	248.1999969482422	632.9000244140625	149.
28.149999618530273	248.	656.9000244140625	149.8000030517578
28.149999618530273	246.89999389648438	668.9000244140625	150.6999969482422
28.25	251.10000610351562	653.4000244140625	151.6999969482422
28.350000381469727	252.8000030517578	623.5999755859375	152.89999389648438
28.049999237060547	251.39999389648438	609.0999755859375	154.1999969482422
28.549999237060547	253.3000030517578	574.5999755859375	155.3000030517578
28.850000381469727	256.5	528.	156.1999969482422
28.950000762939453	263.29998779296875	485.	156.8000030517578
29.049999237060547	267.29998779296875	448.8999938964844	156.89999389648438
29.149999618530273	272.8999938964844	409.3999938964844	156.60000610351562
29.149999618530273	279.5	372.3999938964844	155.8000030517578
29.350000381469727	287.29998779296875	340.1000061035156	154.6999969482422
29.450000762939453	293.79998779296875	312.20001220703125	153.1999969482422
29.450000762939453	297.3999938964844	297.70001220703125	151.89999389648438
28.950000762939453	298.29998779296875	297.20001220703125	150.8000030517578
29.549999237060547	306.1000061035156	293.3999938964844	149.89999389648438
29.450000762939453	306.29998779296875	289.79998779296875	149.1999969482422
29.649999618530273	312.20001220703125	291.29998779296875	148.60000610351562
29.649999618530273	314.8999938964844	293.6000061035156	148.3000030517578
29.75	319.1000061035156	302.1000061035156	148.10000610351562
29.850000381469727	319.3999938964844	306.6000061035156	147.89999389648438
30.049999237060547	323.79998779296875	304.8999938964844	147.39999389648438
30.149999618530273	324.	300.70001220703125	147.10000610351562
30.25	325.20001220703125	300.5	146.60000610351562
30.25	325.	298.29998779296875	146.
30.549999237060547	325.5	289.29998779296875	145.3000030517578
30.649999618530273	327.	269.5	144.60000610351562
30.75	327.3999938964844	260.1000061035156	144.1999969482422
30.850000381469727	328.70001220703125	257.29998779296875	143.6999969482422
30.950000762939453	329.70001220703125	254.1999969482422	143.1999969482422
30.950000762939453	330.70001220703125	254.8000030517578	142.6999969482422
30.950000762939453	327.5	263.1000061035156	142.39999389648438
30.850000381469727	326.20001220703125	270.70001220703125	141.6999969482422
31.049999237060547	328.20001220703125	272.	141.10000610351562
30.950000762939453	324.20001220703125	274.8999938964844	140.5
31.25	327.8999938964844	268.1000061035156	139.89999389648438
31.149999618530273	326.6000061035156	266.3999938964844	139.39999389648438
31.25	328.1000061035156	270.5	138.8000030517578
31.25	328.20001220703125	272.6000061035156	138.3000030517578
31.25	328.8999938964844	275.70001220703125	137.89999389648438
31.25	324.70001220703125	280.3999938964844	137.1999969482422
31.25	324.	283.	136.8000030517578
31.25	325.29998779296875	282.20001220703125	136.3000030517578
31.25	326.70001220703125	281.5	135.6999969482422
31.25	323.79998779296875	281.20001220703125	135.5
31.25	322.5	280.	135.1999969482422
31.25	321.8999938964844	280.1000061035156	135.
31.350000381469727	322.	281.1000061035156	134.8000030517578
31.149999618530273	319.6000061035156	288.3999938964844	134.8000030517578
31.149999618530273	319.5	296.6000061035156	134.8000030517578
31.149999618530273	318.1000061035156	296.	134.60000610351562
31.149999618530273	319.29998779296875	293.3999938964844	134.39999389648438
31.25	320.5	286.70001220703125	134.39999389648438
31.049999237060547	316.70001220703125	287.6000061035156	134.60000610351562
31.350000381469727	320.70001220703125	294.5	135.
31.25	320.3999938964844	299.20001220703125	135.3000030517578
31.25	320.70001220703125	302.70001220703125	135.39999389648438
31.25	320.5	299.20001220703125	135.1999969482422
31.350000381469727	322.20001220703125	292.8999938964844	135.3000030517578
31.25	320.29998779296875	287.	135.1999969482422
31.350000381469727	320.5	279.20001220703125	135.10000610351562
31.350000381469727	321.8999938964844	273.70001220703125	135.1999969482422
31.450000762939453	323.79998779296875	272.5	135.39999389648438
31.450000762939453	322.3999938964844	277.70001220703125	135.89999389648438
31.450000762939453	321.1000061035156	287.79998779296875	136.3000030517578
31.350000381469727	320.1000061035156	293.79998779296875	136.60000610351562
31.350000381469727	322.3999938964844	297.8999938964844	136.8000030517578
32.849998474121094	307.	502.20001220703125	148.8000030517578
32.849998474121094	305.70001220703125	493.20001220703125	148.60000610351562
32.849998474121094	305.79998779296875	482.20001220703125	148.60000610351562
32.849998474121094	306.20001220703125	481.29998779296875	148.8000030517578
32.849998474121094	305.8999938964844	483.20001220703125	148.89999389648438
32.849998474121094	304.1000061035156	487.79998779296875	149.10000610351562
32.849998474121094	302.3999938964844	484.5	149.1999969482422
32.95000076293945	301.8999938964844	478.8999938964844	149.39999389648438
32.95000076293945	301.79998779296875	477.	149.60000610351562
32.95000076293945	301.6000061035156	478.5	149.8000030517578
32.95000076293945	300.70001220703125	479.70001220703125	150.
32.95000076293945	301.5	483.5	150.1999969482422
32.849998474121094	300.1000061035156	493.1000061035156	150.3000030517578
32.849998474121094	301.20001220703125	495.6000061035156	150.3000030517578
32.849998474121094	301.8999938964844	491.79998779296875	150.1999969482422
32.849998474121094	302.	487.70001220703125	150.10000610351562
32.75	299.8999938964844	487.8999938964844	150.
32.75	299.8999938964844	490.6000061035156	150.
32.75	299.29998779296875	489.20001220703125	150.
32.75	299.29998779296875	483.70001220703125	150.
32.75	300.5	478.3999938964844	150.10000610351562
32.849998474121094	297.6000061035156	477.5	150.1999969482422
32.75	298.	484.20001220703125	150.39999389648438
32.75	296.8999938964844	491.	150.60000610351562
32.75	296.29998779296875	494.3999938964844	150.60000610351562
32.75	295.20001220703125	485.5	150.8000030517578
32.75	293.5	488.	150.89999389648438
32.75	292.29998779296875	491.20001220703125	150.89999389648438
32.849998474121094	295.20001220703125	477.20001220703125	151.
32.75	293.	467.6000061035156	151.
32.650001525878906	291.5	475.20001220703125	151.
32.650001525878906	291.70001220703125	485.79998779296875	150.89999389648438
32.650001525878906	290.6000061035156	478.3999938964844	150.8000030517578
32.650001525878906	289.8999938964844	476.3999938964844	150.8000030517578
32.54999923706055	287.29998779296875	487.29998779296875	150.60000610351562
32.54999923706055	290.79998779296875	482.8999938964844	150.39999389648438
32.54999923706055	287.1000061035156	477.20001220703125	150.3000030517578
32.54999923706055	287.29998779296875	475.1000061035156	150.1999969482422
32.54999923706055	287.1000061035156	477.70001220703125	150.10000610351562
32.54999923706055	287.70001220703125	483.8999938964844	150.
32.54999923706055	286.5	482.3999938964844	149.8000030517578
32.54999923706055	284.20001220703125	477.8999938964844	149.6999969482422
32.54999923706055	284.8999938964844	476.3999938964844	149.6999969482422
32.54999923706055	284.3999938964844	473.8999938964844	149.6999969482422
32.45000076293945	284.70001220703125	476.29998779296875	149.5
32.349998474121094	282.	493.20001220703125	149.39999389648438
32.45000076293945	281.79998779296875	499.29998779296875	149.10000610351562
32.45000076293945	279.3999938964844	489.1000061035156	149.
32.54999923706055	284.6000061035156	476.70001220703125	149.
32.54999923706055	281.6000061035156	470.1000061035156	149.
32.45000076293945	280.29998779296875	474.70001220703125	148.89999389648438
32.349998474121094	278.	486.1000061035156	149.
32.25	278.8999938964844	500.	149.
32.150001525878906	276.6000061035156	513.5	149.
32.25	276.3999938964844	507.70001220703125	148.89999389648438
32.25	276.6000061035156	489.3999938964844	148.89999389648438
32.349998474121094	276.5	482.20001220703125	148.89999389648438
32.45000076293945	278.20001220703125	466.79998779296875	149.
32.54999923706055	279.	462.	149.1999969482422
32.45000076293945	276.79998779296875	473.20001220703125	149.39999389648438
32.45000076293945	276.1000061035156	485.5	149.5
32.54999923706055	277.29998779296875	483.79998779296875	149.60000610351562
32.45000076293945	275.	479.29998779296875	149.6999969482422
32.45000076293945	273.8999938964844	485.3999938964844	149.8000030517578
32.54999923706055	277.20001220703125	481.3999938964844	149.89999389648438
32.45000076293945	275.8999938964844	473.1000061035156	150.
32.349998474121094	274.8999938964844	489.1000061035156	150.10000610351562
32.349998474121094	274.29998779296875	500.79998779296875	150.3000030517578
32.25	272.29998779296875	502.20001220703125	150.1999969482422
32.150001525878906	272.6000061035156	504.5	150.10000610351562
32.150001525878906	273.1000061035156	504.3999938964844	150.1999969482422
32.150001525878906	273.5	495.29998779296875	150.10000610351562
32.150001525878906	271.3999938964844	492.6000061035156	150.
32.04999923706055	270.5	503.1000061035156	150.
31.950000762939453	270.1000061035156	514.0999755859375	149.89999389648438
31.850000381469727	268.8999938964844	523.9000244140625	149.60000610351562
31.75	268.70001220703125	536.5999755859375	149.39999389648438
31.549999237060547	264.79998779296875	551.5	149.10000610351562
31.649999618530273	265.29998779296875	545.7000122070312	148.8000030517578
31.549999237060547	263.8999938964844	551.4000244140625	148.60000610351562
31.450000762939453	262.5	562.2000122070312	148.60000610351562
30.649999618530273	255.60000610351562	612.5	148.39999389648438
31.149999618530273	259.70001220703125	620.7999877929688	147.89999389648438
31.450000762939453	262.20001220703125	563.7000122070312	147.60000610351562
31.350000381469727	258.3999938964844	558.4000244140625	147.8000030517578
31.25	259.3999938964844	575.2999877929688	148.
31.149999618530273	257.20001220703125	580.9000244140625	147.89999389648438
31.049999237060547	255.	582.7999877929688	147.6999969482422
31.149999618530273	254.8000030517578	572.	147.5
31.149999618530273	253.	560.7000122070312	147.3000030517578
31.049999237060547	252.	576.2999877929688	147.1999969482422
30.850000381469727	251.10000610351562	603.2000122070312	146.8000030517578
31.049999237060547	253.	596.7000122070312	146.39999389648438
31.149999618530273	255.	564.4000244140625	145.89999389648438
31.25	255.60000610351562	547.2000122070312	145.6999969482422
31.149999618530273	253.5	557.7999877929688	145.60000610351562
31.149999618530273	255.8000030517578	565.2999877929688	145.5
31.049999237060547	255.8000030517578	569.7000122070312	145.1999969482422
31.049999237060547	256.3999938964844	578.9000244140625	145.
31.149999618530273	255.5	572.2999877929688	144.6999969482422
31.049999237060547	255.39999389648438	562.7999877929688	144.39999389648438
31.049999237060547	254.10000610351562	557.5	144.3000030517578
30.950000762939453	253.8000030517578	560.5999755859375	144.1999969482422
30.950000762939453	252.39999389648438	563.0999755859375	144.
30.950000762939453	253.10000610351562	559.0999755859375	143.6999969482422
30.850000381469727	249.3000030517578	554.2999877929688	143.5
30.450000762939453	245.60000610351562	565.2000122070312	143.39999389648438
30.350000381469727	244.1999969482422	578.	143.
30.549999237060547	246.60000610351562	568.7999877929688	142.6999969482422
30.649999618530273	244.60000610351562	542.0999755859375	142.60000610351562
30.75	245.1999969482422	518.5	142.8000030517578
30.75	246.3000030517578	514.5999755859375	143.10000610351562
29.75	235.1999969482422	550.	143.3000030517578
30.350000381469727	241.89999389648438	585.5999755859375	142.89999389648438
30.149999618530273	239.89999389648438	571.7000122070312	142.3000030517578
30.450000762939453	243.60000610351562	555.2000122070312	142.10000610351562
29.450000762939453	236.10000610351562	597.9000244140625	141.39999389648438
28.649999618530273	231.60000610351562	638.4000244140625	140.39999389648438
29.350000381469727	238.39999389648438	652.	139.60000610351562
29.25	240.6999969482422	638.2000122070312	139.10000610351562
29.350000381469727	242.6999969482422	618.2999877929688	139.
29.450000762939453	243.1999969482422	604.7999877929688	139.3000030517578
28.850000381469727	241.60000610351562	630.7000122070312	139.60000610351562
28.549999237060547	241.89999389648438	679.9000244140625	139.3000030517578
27.649999618530273	235.1999969482422	708.0999755859375	139.10000610351562
28.049999237060547	239.6999969482422	707.9000244140625	139.1999969482422
28.850000381469727	242.89999389648438	684.5	139.39999389648438
28.850000381469727	243.39999389648438	657.0999755859375	139.89999389648438
28.649999618530273	240.8000030517578	664.7000122070312	140.
28.549999237060547	238.3000030517578	683.4000244140625	139.6999969482422
28.549999237060547	239.10000610351562	692.4000244140625	139.5
28.549999237060547	238.	690.2999877929688	139.39999389648438
28.450000762939453	237.	686.5	139.39999389648438
28.649999618530273	236.10000610351562	660.5	139.6999969482422
28.649999618530273	236.	639.	140.1999969482422
28.350000381469727	234.1999969482422	654.5999755859375	140.60000610351562
27.649999618530273	232.60000610351562	678.2000122070312	141.10000610351562
27.75	232.6999969482422	684.7000122070312	141.60000610351562
27.450000762939453	233.10000610351562	689.2000122070312	142.1999969482422
27.649999618530273	233.5	660.7999877929688	142.6999969482422
27.75	235.	605.	143.10000610351562
28.049999237060547	236.60000610351562	545.7000122070312	144.
27.950000762939453	240.6999969482422	532.0999755859375	145.5
27.850000381469727	241.89999389648438	566.2000122070312	146.60000610351562
27.649999618530273	240.5	598.5	147.1999969482422
27.950000762939453	241.39999389648438	600.2999877929688	147.39999389648438
28.149999618530273	241.89999389648438	595.4000244140625	147.60000610351562
28.450000762939453	246.1999969482422	581.4000244140625	147.89999389648438
28.450000762939453	246.1999969482422	580.4000244140625	148.3000030517578
28.350000381469727	248.39999389648438	601.2000122070312	149.10000610351562
28.549999237060547	250.89999389648438	609.0999755859375	150.
28.649999618530273	252.8000030517578	591.5	150.8000030517578
28.75	254.5	568.5999755859375	151.89999389648438
28.75	254.89999389648438	552.0999755859375	153.10000610351562
28.950000762939453	258.3999938964844	525.5	153.89999389648438
29.149999618530273	258.79998779296875	487.8999938964844	154.60000610351562
29.149999618530273	261.	455.79998779296875	155.
29.25	265.1000061035156	424.29998779296875	155.
29.350000381469727	272.5	393.5	154.8000030517578
29.350000381469727	277.70001220703125	366.3999938964844	154.10000610351562
29.350000381469727	281.5	344.6000061035156	153.10000610351562
29.549999237060547	287.8999938964844	320.79998779296875	151.89999389648438
29.649999618530273	294.70001220703125	304.8999938964844	151.
29.450000762939453	298.1000061035156	307.29998779296875	150.
29.25	300.20001220703125	314.1000061035156	149.3000030517578
29.450000762939453	304.5	316.79998779296875	148.6999969482422
29.75	308.29998779296875	310.79998779296875	148.1999969482422
29.850000381469727	314.1000061035156	300.3999938964844	147.6999969482422
29.950000762939453	312.8999938964844	305.	147.5
29.950000762939453	314.3999938964844	311.20001220703125	147.1999969482422
30.149999618530273	318.3999938964844	309.6000061035156	146.6999969482422
30.25	319.79998779296875	303.3999938964844	146.3000030517578
30.350000381469727	322.20001220703125	298.79998779296875	145.6999969482422
30.450000762939453	322.	294.70001220703125	145.1999969482422
30.549999237060547	325.1000061035156	286.6000061035156	144.60000610351562
30.75	325.20001220703125	272.79998779296875	143.89999389648438
30.850000381469727	325.20001220703125	262.70001220703125	143.39999389648438
30.950000762939453	325.79998779296875	258.70001220703125	142.89999389648438
30.950000762939453	328.20001220703125	255.39999389648438	142.5
31.049999237060547	326.20001220703125	254.6999969482422	142.10000610351562
31.049999237060547	324.5	262.1000061035156	141.6999969482422
31.049999237060547	326.29998779296875	266.79998779296875	141.1999969482422
31.149999618530273	324.8999938964844	266.79998779296875	140.60000610351562
31.25	325.20001220703125	268.29998779296875	140.
31.149999618530273	325.29998779296875	271.3999938964844	139.39999389648438
31.25	325.5	272.79998779296875	138.8000030517578
31.25	326.	272.29998779296875	138.3000030517578
31.350000381469727	325.1000061035156	275.5	137.8000030517578
31.25	324.6000061035156	279.79998779296875	137.1999969482422
31.25	320.79998779296875	284.1000061035156	136.6999969482422
31.350000381469727	321.70001220703125	285.3999938964844	136.3000030517578
31.350000381469727	322.	286.1000061035156	135.8000030517578
31.350000381469727	321.79998779296875	285.20001220703125	135.39999389648438
31.350000381469727	321.6000061035156	283.	134.8000030517578
31.350000381469727	321.3999938964844	281.3999938964844	134.60000610351562
31.350000381469727	321.1000061035156	281.1000061035156	134.39999389648438
31.350000381469727	320.6000061035156	284.70001220703125	134.39999389648438
31.149999618530273	315.70001220703125	300.	134.5
31.049999237060547	314.1000061035156	309.3999938964844	134.10000610351562
31.149999618530273	314.29998779296875	306.1000061035156	134.
30.950000762939453	311.	305.79998779296875	133.89999389648438
31.25	317.5	293.6000061035156	133.89999389648438
31.350000381469727	319.8999938964844	287.20001220703125	134.3000030517578
31.25	319.	297.1000061035156	134.6999969482422
31.25	316.6000061035156	303.5	134.8000030517578
31.25	317.5	305.6000061035156	134.8000030517578
31.25	316.70001220703125	302.	134.89999389648438
31.25	315.3999938964844	296.	134.6999969482422
31.350000381469727	318.70001220703125	288.6000061035156	134.60000610351562
31.450000762939453	321.5	278.1000061035156	134.60000610351562
31.450000762939453	319.29998779296875	275.29998779296875	134.89999389648438
31.549999237060547	322.29998779296875	277.5	135.1999969482422
31.450000762939453	318.79998779296875	284.70001220703125	135.60000610351562
31.450000762939453	318.5	294.	136.
31.350000381469727	319.20001220703125	298.5	136.3000030517578
31.350000381469727	318.	301.6000061035156	136.5
32.75	304.1000061035156	505.79998779296875	147.6999969482422
32.849998474121094	305.29998779296875	498.1000061035156	147.8000030517578
32.75	303.20001220703125	490.20001220703125	147.8000030517578
32.849998474121094	300.29998779296875	493.3999938964844	147.89999389648438
32.849998474121094	301.1000061035156	491.3999938964844	148.
32.849998474121094	299.70001220703125	496.6000061035156	148.1999969482422
32.849998474121094	300.3999938964844	497.70001220703125	148.39999389648438
32.849998474121094	299.	495.70001220703125	148.6999969482422
32.849998474121094	299.	496.6000061035156	148.89999389648438
32.849998474121094	298.1000061035156	496.1000061035156	149.10000610351562
32.95000076293945	300.1000061035156	490.79998779296875	149.3000030517578
32.95000076293945	300.1000061035156	488.70001220703125	149.5
32.849998474121094	300.70001220703125	496.70001220703125	149.60000610351562
32.849998474121094	300.29998779296875	503.20001220703125	149.6999969482422
32.849998474121094	300.	504.8999938964844	149.60000610351562
32.849998474121094	300.5	502.29998779296875	149.5
32.75	300.8999938964844	498.20001220703125	149.39999389648438
32.650001525878906	300.8999938964844	503.3999938964844	149.39999389648438
32.75	302.	507.29998779296875	149.39999389648438
32.650001525878906	299.5	498.5	149.39999389648438
32.75	300.6000061035156	488.70001220703125	149.39999389648438
32.75	298.8999938964844	480.5	149.60000610351562
32.75	299.	483.1000061035156	149.8000030517578
32.75	296.5	490.6000061035156	149.89999389648438
32.75	296.5	494.5	150.10000610351562
32.75	297.	486.3999938964844	150.1999969482422
32.75	292.5	488.6000061035156	150.3000030517578
32.650001525878906	293.1000061035156	494.70001220703125	150.39999389648438
32.75	293.3999938964844	482.8999938964844	150.3000030517578
32.75	293.3999938964844	470.1000061035156	150.39999389648438
32.650001525878906	291.79998779296875	473.3999938964844	150.39999389648438
32.54999923706055	288.5	488.79998779296875	150.3000030517578
32.650001525878906	289.8999938964844	492.3999938964844	150.1999969482422
32.650001525878906	290.1000061035156	482.79998779296875	150.10000610351562
32.54999923706055	289.	489.	150.
32.54999923706055	288.1000061035156	494.20001220703125	149.89999389648438
32.45000076293945	286.5	498.1000061035156	149.6999969482422
32.45000076293945	287.1000061035156	499.29998779296875	149.60000610351562
32.45000076293945	286.20001220703125	494.79998779296875	149.39999389648438
32.45000076293945	284.8999938964844	498.29998779296875	149.1999969482422
32.45000076293945	283.8999938964844	493.79998779296875	149.10000610351562
32.45000076293945	284.20001220703125	487.1000061035156	149.
32.45000076293945	284.6000061035156	488.	148.89999389648438
32.45000076293945	281.79998779296875	488.3999938964844	148.6999969482422
32.45000076293945	282.	484.6000061035156	148.5
32.349998474121094	278.8999938964844	498.1000061035156	148.5
32.45000076293945	279.79998779296875	503.79998779296875	148.39999389648438
32.54999923706055	281.1000061035156	492.29998779296875	148.3000030517578
32.54999923706055	280.79998779296875	483.79998779296875	148.1999969482422
32.54999923706055	281.1000061035156	475.6000061035156	148.1999969482422
32.45000076293945	279.79998779296875	474.79998779296875	148.10000610351562
32.349998474121094	277.	488.3999938964844	148.1999969482422
32.349998474121094	275.79998779296875	502.79998779296875	148.1999969482422
32.349998474121094	278.3999938964844	500.20001220703125	148.10000610351562
32.349998474121094	275.79998779296875	492.8999938964844	148.10000610351562
32.45000076293945	275.5	486.6000061035156	148.10000610351562
32.45000076293945	276.20001220703125	483.	148.1999969482422
32.54999923706055	276.20001220703125	472.79998779296875	148.3000030517578
32.54999923706055	276.20001220703125	470.3999938964844	148.39999389648438
32.45000076293945	276.20001220703125	478.70001220703125	148.60000610351562
32.45000076293945	274.8999938964844	495.3999938964844	148.8000030517578
32.45000076293945	274.3999938964844	502.	149.
32.45000076293945	277.70001220703125	497.	149.10000610351562
32.45000076293945	276.6000061035156	499.70001220703125	149.1999969482422
32.45000076293945	276.1000061035156	496.6000061035156	149.1999969482422
32.45000076293945	278.1000061035156	478.6000061035156	149.1999969482422
32.45000076293945	276.1000061035156	484.	149.3000030517578
32.349998474121094	273.8999938964844	499.6000061035156	149.60000610351562
32.25	273.8999938964844	513.	149.60000610351562
32.150001525878906	273.1000061035156	521.2999877929688	149.60000610351562
32.150001525878906	272.	524.2999877929688	149.5
32.150001525878906	272.	519.5	149.39999389648438
32.150001525878906	273.6000061035156	504.8999938964844	149.3000030517578
32.150001525878906	272.79998779296875	505.70001220703125	149.10000610351562
32.04999923706055	270.8999938964844	517.7000122070312	149.
31.950000762939453	268.70001220703125	530.9000244140625	148.89999389648438
31.75	266.79998779296875	555.5999755859375	148.6999969482422
31.549999237060547	263.1000061035156	588.5999755859375	148.3000030517578
31.549999237060547	262.29998779296875	579.	148.
31.450000762939453	261.6000061035156	567.0999755859375	147.89999389648438
31.450000762939453	263.	566.2000122070312	148.
31.350000381469727	261.1000061035156	587.7000122070312	148.
31.149999618530273	258.20001220703125	614.9000244140625	147.60000610351562
31.350000381469727	260.70001220703125	593.7000122070312	147.39999389648438
31.450000762939453	258.20001220703125	574.7000122070312	147.39999389648438
31.25	259.1000061035156	581.4000244140625	147.3000030517578
31.25	256.29998779296875	581.7999877929688	147.10000610351562
31.149999618530273	255.5	574.9000244140625	146.8000030517578
31.25	256.8999938964844	562.7999877929688	146.60000610351562
31.25	258.20001220703125	553.4000244140625	146.39999389648438
31.25	255.5	567.5	146.39999389648438
30.950000762939453	251.6999969482422	592.9000244140625	146.3000030517578
30.950000762939453	252.10000610351562	604.2999877929688	145.8000030517578
31.149999618530273	253.8000030517578	590.	145.3000030517578
31.25	254.6999969482422	560.0999755859375	144.8000030517578
31.149999618530273	254.60000610351562	552.7000122070312	144.60000610351562
31.25	255.10000610351562	558.2000122070312	144.5
31.149999618530273	253.1999969482422	564.5999755859375	144.39999389648438
31.149999618530273	255.5	570.4000244140625	144.10000610351562
31.149999618530273	254.39999389648438	562.	143.8000030517578
31.049999237060547	254.5	554.5	143.60000610351562
31.149999618530273	253.60000610351562	542.7000122070312	143.3000030517578
31.149999618530273	252.60000610351562	535.5999755859375	143.10000610351562
31.149999618530273	252.	529.4000244140625	143.
31.049999237060547	250.6999969482422	527.2999877929688	142.89999389648438
30.950000762939453	248.5	535.0999755859375	142.89999389648438
30.850000381469727	246.1999969482422	545.2999877929688	142.89999389648438
30.649999618530273	243.10000610351562	559.4000244140625	142.89999389648438
30.649999618530273	244.1999969482422	563.7999877929688	142.5
30.75	243.8000030517578	547.5999755859375	142.39999389648438
30.75	243.10000610351562	530.7000122070312	142.5
30.850000381469727	243.8000030517578	520.2000122070312	142.60000610351562
30.25	239.89999389648438	537.7000122070312	142.6999969482422
30.350000381469727	241.3000030517578	554.7999877929688	142.6999969482422
30.450000762939453	242.5	567.4000244140625	142.39999389648438
29.350000381469727	233.39999389648438	600.5999755859375	141.89999389648438
30.149999618530273	242.5	618.0999755859375	141.3000030517578
29.850000381469727	241.8000030517578	625.7999877929688	140.89999389648438
28.350000381469727	231.8000030517578	664.5999755859375	139.8000030517578
28.450000762939453	233.60000610351562	679.	139.
28.450000762939453	235.3000030517578	681.0999755859375	138.5
28.549999237060547	238.5	674.2999877929688	138.39999389648438
28.350000381469727	238.3000030517578	665.9000244140625	138.60000610351562
28.25	238.10000610351562	663.9000244140625	138.89999389648438
28.649999618530273	243.	667.0999755859375	138.89999389648438
28.450000762939453	240.5	667.2999877929688	139.
29.049999237060547	243.3000030517578	657.5	139.10000610351562
29.149999618530273	244.5	650.4000244140625	139.10000610351562
29.049999237060547	243.89999389648438	664.5999755859375	139.
28.850000381469727	239.10000610351562	677.5999755859375	138.8000030517578
28.850000381469727	239.5	686.0999755859375	138.5
28.549999237060547	236.60000610351562	700.4000244140625	138.3000030517578
28.25	235.3000030517578	717.9000244140625	138.
28.450000762939453	234.3000030517578	705.2000122070312	137.8000030517578
28.450000762939453	234.89999389648438	667.2000122070312	138.1999969482422
28.350000381469727	232.39999389648438	640.2000122070312	138.89999389648438
28.25	232.	634.9000244140625	139.6999969482422
27.850000381469727	230.5	649.0999755859375	140.60000610351562
27.450000762939453	231.	674.9000244140625	141.3000030517578
27.25	229.	696.0999755859375	141.6999969482422
27.649999618530273	230.1999969482422	651.5	142.
27.850000381469727	232.60000610351562	578.2999877929688	142.39999389648438
27.950000762939453	235.39999389648438	548.9000244140625	143.89999389648438
27.549999237060547	234.60000610351562	570.5	145.1999969482422
28.049999237060547	237.1999969482422	579.9000244140625	146.
28.350000381469727	240.39999389648438	569.4000244140625	146.5
28.350000381469727	241.5	573.5999755859375	147.10000610351562
28.549999237060547	245.89999389648438	568.7999877929688	147.5
28.75	245.89999389648438	550.2999877929688	147.8000030517578
28.75	249.1999969482422	547.9000244140625	148.39999389648438
28.850000381469727	250.60000610351562	550.0999755859375	149.1999969482422
28.950000762939453	251.8000030517578	539.4000244140625	149.89999389648438
29.049999237060547	255.6999969482422	524.4000244140625	150.8000030517578
29.049999237060547	256.5	509.1000061035156	151.60000610351562
29.25	258.1000061035156	486.	152.1999969482422
29.450000762939453	259.20001220703125	454.5	152.6999969482422
29.450000762939453	262.8999938964844	430.8999938964844	153.
29.549999237060547	264.	405.6000061035156	153.
29.549999237060547	268.20001220703125	379.79998779296875	152.89999389648438
29.549999237060547	273.29998779296875	359.79998779296875	152.3000030517578
29.549999237060547	278.5	343.8999938964844	151.60000610351562
29.549999237060547	286.6000061035156	327.8999938964844	150.60000610351562
29.75	291.	313.79998779296875	149.89999389648438
29.75	295.	307.20001220703125	149.3000030517578
29.75	296.70001220703125	311.79998779296875	148.6999969482422
29.75	301.5	318.3999938964844	148.10000610351562
29.950000762939453	305.20001220703125	313.70001220703125	147.5
30.049999237060547	309.1000061035156	302.79998779296875	147.10000610351562
30.049999237060547	311.3999938964844	302.3999938964844	146.8000030517578
30.149999618530273	312.6000061035156	309.8999938964844	146.39999389648438
30.149999618530273	314.6000061035156	311.70001220703125	146.10000610351562
30.350000381469727	316.	305.70001220703125	145.5
30.450000762939453	318.29998779296875	297.1000061035156	145.10000610351562
30.549999237060547	319.	293.29998779296875	144.5
30.649999618530273	320.8999938964844	287.5	143.89999389648438
30.75	322.	278.79998779296875	143.1999969482422
30.850000381469727	322.6000061035156	269.	142.6999969482422
30.850000381469727	322.6000061035156	265.3999938964844	142.1999969482422
31.049999237060547	323.1000061035156	264.20001220703125	141.8000030517578
31.149999618530273	323.6000061035156	258.20001220703125	141.5
31.149999618530273	323.29998779296875	263.1000061035156	141.10000610351562
31.25	324.79998779296875	265.6000061035156	140.60000610351562
31.25	323.3999938964844	266.	140.
31.25	324.6000061035156	267.20001220703125	139.5
31.25	321.79998779296875	272.70001220703125	138.8000030517578
31.350000381469727	322.29998779296875	275.3999938964844	138.1999969482422
31.350000381469727	321.5	274.20001220703125	137.6999969482422
31.350000381469727	322.	278.6000061035156	137.3000030517578
31.350000381469727	321.1000061035156	284.79998779296875	136.8000030517578
31.350000381469727	320.3999938964844	287.1000061035156	136.1999969482422
31.350000381469727	320.	288.70001220703125	135.6999969482422
31.350000381469727	319.29998779296875	291.1000061035156	135.1999969482422
31.350000381469727	319.20001220703125	288.3999938964844	134.8000030517578
31.450000762939453	317.79998779296875	284.	134.39999389648438
31.450000762939453	319.70001220703125	283.	134.10000610351562
31.450000762939453	318.1000061035156	283.5	133.89999389648438
31.149999618530273	313.5	289.70001220703125	134.
30.75	305.1000061035156	315.8999938964844	134.
30.950000762939453	307.3999938964844	330.79998779296875	133.6999969482422
30.850000381469727	303.8999938964844	326.3999938964844	133.5
31.149999618530273	312.6000061035156	315.70001220703125	133.5
31.450000762939453	317.3999938964844	295.1000061035156	133.5
31.350000381469727	316.29998779296875	295.70001220703125	134.
31.350000381469727	315.5	304.79998779296875	134.10000610351562
31.350000381469727	315.8999938964844	307.6000061035156	134.1999969482422
31.25	314.5	308.29998779296875	134.3000030517578
31.25	313.20001220703125	305.79998779296875	134.1999969482422
31.25	313.20001220703125	299.29998779296875	134.10000610351562
31.350000381469727	315.29998779296875	288.	134.10000610351562
31.450000762939453	316.	278.3999938964844	134.10000610351562
31.450000762939453	317.1000061035156	280.79998779296875	134.60000610351562
31.549999237060547	318.3999938964844	285.29998779296875	135.
31.450000762939453	315.1000061035156	291.79998779296875	135.39999389648438
31.450000762939453	314.3999938964844	299.70001220703125	135.6999969482422
31.450000762939453	315.3999938964844	303.8999938964844	136.
31.450000762939453	315.3999938964844	305.29998779296875	136.1999969482422
32.75	300.79998779296875	516.5	146.89999389648438
32.849998474121094	301.	508.70001220703125	146.89999389648438
32.849998474121094	302.79998779296875	493.70001220703125	146.89999389648438
32.849998474121094	301.3999938964844	492.29998779296875	147.
32.849998474121094	301.3999938964844	490.79998779296875	147.1999969482422
32.849998474121094	299.70001220703125	498.70001220703125	147.39999389648438
32.849998474121094	297.3999938964844	510.29998779296875	147.60000610351562
32.849998474121094	295.70001220703125	514.5	147.89999389648438
32.849998474121094	296.6000061035156	514.0999755859375	148.1999969482422
32.849998474121094	297.8999938964844	509.	148.3000030517578
32.849998474121094	297.70001220703125	500.70001220703125	148.5
32.849998474121094	299.20001220703125	496.5	148.6999969482422
32.849998474121094	300.29998779296875	503.6000061035156	148.89999389648438
32.849998474121094	300.70001220703125	512.2000122070312	148.89999389648438
32.75	298.3999938964844	518.2999877929688	148.89999389648438
32.75	300.70001220703125	520.5	148.89999389648438
32.75	302.	514.7999877929688	148.8000030517578
32.650001525878906	300.5	512.5	148.89999389648438
32.650001525878906	299.29998779296875	517.5	148.89999389648438
32.650001525878906	299.29998779296875	507.8999938964844	148.8000030517578
32.650001525878906	297.8999938964844	496.20001220703125	148.6999969482422
32.75	299.79998779296875	488.	148.89999389648438
32.75	300.1000061035156	487.5	149.
32.650001525878906	300.20001220703125	496.29998779296875	149.1999969482422
32.650001525878906	298.20001220703125	504.	149.3000030517578
32.75	297.	492.5	149.39999389648438
32.650001525878906	294.20001220703125	487.20001220703125	149.5
32.650001525878906	291.70001220703125	491.6000061035156	149.5
32.650001525878906	294.20001220703125	488.29998779296875	149.60000610351562
32.75	292.6000061035156	478.	149.6999969482422
32.75	291.8999938964844	474.6000061035156	149.8000030517578
32.650001525878906	291.	487.1000061035156	149.8000030517578
32.45000076293945	286.70001220703125	501.8999938964844	149.5
32.650001525878906	287.79998779296875	494.79998779296875	149.39999389648438
32.54999923706055	288.70001220703125	488.8999938964844	149.3000030517578
32.45000076293945	285.8999938964844	497.1000061035156	149.1999969482422
32.45000076293945	285.1000061035156	507.5	149.10000610351562
32.349998474121094	282.8999938964844	518.5	149.
32.349998474121094	285.70001220703125	515.0999755859375	148.6999969482422
32.349998474121094	282.20001220703125	513.7999877929688	148.5
32.349998474121094	280.79998779296875	508.8999938964844	148.3000030517578
32.349998474121094	280.79998779296875	500.70001220703125	148.10000610351562
32.25	279.79998779296875	505.	148.
32.349998474121094	279.70001220703125	508.70001220703125	147.8000030517578
32.349998474121094	279.1000061035156	507.79998779296875	147.6999969482422
32.349998474121094	278.6000061035156	518.7000122070312	147.6999969482422
32.45000076293945	280.1000061035156	522.0999755859375	147.60000610351562
32.54999923706055	280.6000061035156	507.20001220703125	147.5
32.45000076293945	277.29998779296875	496.79998779296875	147.39999389648438
32.54999923706055	281.20001220703125	488.1000061035156	147.39999389648438
32.54999923706055	278.1000061035156	479.5	147.3000030517578
32.54999923706055	277.70001220703125	483.3999938964844	147.3000030517578
32.45000076293945	276.3999938964844	499.6000061035156	147.39999389648438
32.45000076293945	276.	503.8999938964844	147.3000030517578
32.45000076293945	274.70001220703125	493.6000061035156	147.1999969482422
32.45000076293945	275.29998779296875	484.70001220703125	147.3000030517578
32.45000076293945	275.29998779296875	481.	147.3000030517578
32.54999923706055	276.8999938964844	476.79998779296875	147.39999389648438
32.54999923706055	276.8999938964844	480.70001220703125	147.6999969482422
32.45000076293945	276.	483.20001220703125	147.89999389648438
32.54999923706055	277.29998779296875	491.1000061035156	148.10000610351562
32.54999923706055	277.29998779296875	499.29998779296875	148.3000030517578
32.45000076293945	277.29998779296875	508.29998779296875	148.5
32.349998474121094	273.5	519.7999877929688	148.5
32.45000076293945	277.29998779296875	515.9000244140625	148.5
32.45000076293945	276.29998779296875	496.20001220703125	148.5
32.45000076293945	276.29998779296875	488.	148.60000610351562
32.45000076293945	274.20001220703125	492.8999938964844	148.60000610351562
32.349998474121094	272.79998779296875	505.6000061035156	148.6999969482422
32.25	275.1000061035156	514.7000122070312	148.8000030517578
32.25	272.8999938964844	520.5	148.6999969482422
32.150001525878906	271.3999938964844	531.0999755859375	148.60000610351562
32.150001525878906	274.1000061035156	520.7000122070312	148.39999389648438
32.150001525878906	270.29998779296875	511.79998779296875	148.1999969482422
32.04999923706055	269.1000061035156	519.7999877929688	148.1999969482422
31.950000762939453	267.70001220703125	534.	148.10000610351562
31.75	264.3999938964844	560.0999755859375	148.10000610351562
31.549999237060547	261.70001220703125	600.7999877929688	147.8000030517578
31.450000762939453	261.79998779296875	599.5999755859375	147.5
31.549999237060547	262.5	579.0999755859375	147.39999389648438
31.549999237060547	262.79998779296875	566.5999755859375	147.39999389648438
31.450000762939453	259.70001220703125	576.5999755859375	147.3000030517578
31.450000762939453	259.70001220703125	589.0999755859375	147.1999969482422
31.450000762939453	260.5	585.2999877929688	147.
31.350000381469727	259.3999938964844	583.0999755859375	146.8000030517578
31.25	256.70001220703125	587.7999877929688	146.60000610351562
31.25	257.20001220703125	572.7000122070312	146.1999969482422
31.350000381469727	256.20001220703125	550.	145.8000030517578
31.350000381469727	254.6999969482422	549.7000122070312	145.6999969482422
31.350000381469727	256.20001220703125	557.	145.6999969482422
31.25	255.39999389648438	574.0999755859375	145.6999969482422
31.149999618530273	253.3000030517578	592.5999755859375	145.60000610351562
30.75	247.6999969482422	612.2000122070312	145.3000030517578
30.950000762939453	251.	623.9000244140625	144.60000610351562
31.049999237060547	252.10000610351562	600.	144.10000610351562
31.149999618530273	253.8000030517578	573.5	143.8000030517578
31.149999618530273	253.60000610351562	560.7999877929688	143.60000610351562
31.149999618530273	251.60000610351562	555.9000244140625	143.3000030517578
31.25	251.1999969482422	552.5999755859375	143.10000610351562
31.149999618530273	254.5	543.7000122070312	142.8000030517578
31.25	255.39999389648438	529.2000122070312	142.5
31.25	255.39999389648438	515.4000244140625	142.1999969482422
31.149999618530273	249.89999389648438	511.8999938964844	142.
31.149999618530273	251.10000610351562	503.6000061035156	142.
31.049999237060547	248.89999389648438	511.3999938964844	142.10000610351562
31.049999237060547	249.89999389648438	532.2000122070312	142.39999389648438
30.950000762939453	248.5	538.2000122070312	142.39999389648438
30.850000381469727	246.	549.	142.5
30.649999618530273	243.10000610351562	562.2999877929688	142.3000030517578
30.850000381469727	244.39999389648438	551.5	142.1999969482422
30.850000381469727	245.39999389648438	535.2999877929688	142.10000610351562
30.850000381469727	244.1999969482422	527.2000122070312	142.
30.75	243.	531.9000244140625	142.
30.75	244.3000030517578	539.2000122070312	142.
30.450000762939453	242.60000610351562	559.2999877929688	142.
30.350000381469727	243.10000610351562	583.	141.8000030517578
30.149999618530273	243.3000030517578	593.7999877929688	141.39999389648438
30.049999237060547	243.89999389648438	600.2999877929688	141.
29.549999237060547	242.3000030517578	624.5	140.1999969482422
29.549999237060547	242.39999389648438	632.9000244140625	139.60000610351562
29.149999618530273	243.1999969482422	640.9000244140625	139.
28.75	239.39999389648438	651.7000122070312	138.5
28.450000762939453	238.8000030517578	664.2999877929688	138.3000030517578
29.149999618530273	243.8000030517578	653.5	138.1999969482422
29.149999618530273	242.89999389648438	643.9000244140625	138.39999389648438
29.25	245.1999969482422	648.9000244140625	138.3000030517578
29.350000381469727	245.1999969482422	652.4000244140625	138.10000610351562
29.450000762939453	243.10000610351562	655.4000244140625	138.
29.350000381469727	242.39999389648438	667.	137.8000030517578
28.950000762939453	236.8000030517578	689.2000122070312	137.60000610351562
28.649999618530273	236.39999389648438	705.2000122070312	137.3000030517578
28.350000381469727	235.39999389648438	726.4000244140625	137.1999969482422
27.75	231.10000610351562	756.7999877929688	136.60000610351562
27.950000762939453	231.10000610351562	763.5	136.3000030517578
27.950000762939453	229.60000610351562	731.4000244140625	136.5
28.149999618530273	230.3000030517578	689.7999877929688	137.10000610351562
28.049999237060547	230.	653.4000244140625	137.8000030517578
27.950000762939453	229.3000030517578	637.7000122070312	138.6999969482422
27.75	226.8000030517578	640.9000244140625	139.8000030517578
27.350000381469727	224.6999969482422	675.2000122070312	140.5
27.25	225.39999389648438	681.5999755859375	140.89999389648438
27.549999237060547	227.3000030517578	635.9000244140625	141.5
27.649999618530273	231.1999969482422	608.7000122070312	142.6999969482422
28.049999237060547	233.39999389648438	587.4000244140625	144.
28.350000381469727	235.5	558.9000244140625	144.8000030517578
28.549999237060547	236.89999389648438	539.0999755859375	145.5
28.649999618530273	238.5	539.7000122070312	146.3000030517578
28.850000381469727	241.5	542.	146.8000030517578
28.850000381469727	245.10000610351562	528.9000244140625	147.10000610351562
29.049999237060547	247.5	511.79998779296875	147.39999389648438
29.25	250.1999969482422	499.8999938964844	148.10000610351562
29.25	251.60000610351562	494.29998779296875	148.6999969482422
29.350000381469727	252.89999389648438	486.20001220703125	149.5
29.350000381469727	255.	472.79998779296875	150.
29.549999237060547	255.60000610351562	452.79998779296875	150.5
29.649999618530273	258.8999938964844	426.8999938964844	150.8000030517578
29.450000762939453	259.6000061035156	409.29998779296875	151.10000610351562
29.649999618530273	262.5	393.29998779296875	151.10000610351562
29.649999618530273	266.79998779296875	372.6000061035156	150.89999389648438
29.649999618530273	270.6000061035156	355.	150.5
29.649999618530273	276.70001220703125	340.70001220703125	150.10000610351562
29.75	281.79998779296875	331.20001220703125	149.5
29.75	285.6000061035156	326.	148.89999389648438
29.850000381469727	292.29998779296875	318.8999938964844	148.39999389648438
29.850000381469727	294.1000061035156	316.	148.
29.950000762939453	299.	317.6000061035156	147.39999389648438
30.049999237060547	302.20001220703125	308.79998779296875	146.89999389648438
30.149999618530273	307.3999938964844	302.1000061035156	146.5
30.25	308.79998779296875	300.3999938964844	146.10000610351562
30.350000381469727	310.1000061035156	304.3999938964844	145.8000030517578
30.350000381469727	311.8999938964844	308.70001220703125	145.39999389648438
30.450000762939453	312.1000061035156	306.	145.
30.549999237060547	315.3999938964844	297.29998779296875	144.5
30.649999618530273	317.70001220703125	291.	143.8000030517578
30.75	317.70001220703125	286.8999938964844	143.3000030517578
30.850000381469727	319.29998779296875	280.8999938964844	142.6999969482422
30.950000762939453	320.79998779296875	272.5	142.10000610351562
31.049999237060547	321.20001220703125	266.5	141.6999969482422
31.149999618530273	321.1000061035156	263.3999938964844	141.3000030517578
31.149999618530273	321.70001220703125	259.29998779296875	140.89999389648438
31.149999618530273	320.1000061035156	264.1000061035156	140.60000610351562
31.25	322.	264.5	139.89999389648438
31.350000381469727	321.3999938964844	265.3999938964844	139.39999389648438
31.350000381469727	321.3999938964844	270.5	138.89999389648438
31.350000381469727	320.5	275.79998779296875	138.3000030517578
31.450000762939453	320.6000061035156	275.8999938964844	137.60000610351562
31.450000762939453	319.70001220703125	274.1000061035156	137.10000610351562
31.450000762939453	318.29998779296875	279.6000061035156	136.60000610351562
31.450000762939453	316.3999938964844	286.20001220703125	136.1999969482422
31.450000762939453	316.6000061035156	288.6000061035156	135.6999969482422
31.450000762939453	315.3999938964844	292.	135.1999969482422
31.350000381469727	313.79998779296875	297.8999938964844	134.6999969482422
31.350000381469727	315.	293.3999938964844	134.10000610351562
31.450000762939453	314.8999938964844	287.20001220703125	133.8000030517578
31.450000762939453	313.70001220703125	290.1000061035156	133.6999969482422
31.350000381469727	312.1000061035156	293.6000061035156	133.60000610351562
31.549999237060547	317.1000061035156	288.6000061035156	133.60000610351562
31.049999237060547	307.1000061035156	311.	133.6999969482422
30.850000381469727	303.29998779296875	335.8999938964844	133.5
31.25	309.70001220703125	331.29998779296875	133.10000610351562
31.450000762939453	315.79998779296875	305.3999938964844	133.10000610351562
31.450000762939453	315.70001220703125	295.70001220703125	133.3000030517578
31.350000381469727	313.3999938964844	303.79998779296875	133.60000610351562
31.350000381469727	313.3999938964844	309.3999938964844	133.6999969482422
31.350000381469727	313.79998779296875	310.6000061035156	133.8000030517578
31.350000381469727	313.6000061035156	311.6000061035156	133.89999389648438
31.25	310.79998779296875	313.	133.8000030517578
31.25	309.3999938964844	308.3999938964844	133.60000610351562
31.450000762939453	314.5	292.5	133.60000610351562
31.450000762939453	314.5	285.1000061035156	133.89999389648438
31.450000762939453	314.	291.	134.39999389648438
31.549999237060547	315.3999938964844	292.8999938964844	134.8000030517578
31.450000762939453	313.6000061035156	297.20001220703125	135.1999969482422
31.450000762939453	312.8999938964844	304.3999938964844	135.5
31.450000762939453	311.70001220703125	308.20001220703125	135.8000030517578
31.450000762939453	311.6000061035156	308.79998779296875	136.
32.75	300.70001220703125	522.2000122070312	146.
32.75	299.3999938964844	514.2000122070312	146.
32.75	298.3999938964844	501.6000061035156	146.
32.75	298.	501.20001220703125	146.10000610351562
32.849998474121094	296.8999938964844	499.8999938964844	146.3000030517578
32.849998474121094	298.70001220703125	498.3999938964844	146.60000610351562
32.849998474121094	297.3999938964844	508.5	146.89999389648438
32.849998474121094	296.8999938964844	519.2999877929688	147.10000610351562
32.849998474121094	298.29998779296875	523.9000244140625	147.39999389648438
32.849998474121094	297.8999938964844	519.7999877929688	147.5
32.849998474121094	296.5	511.3999938964844	147.8000030517578
32.849998474121094	296.5	504.20001220703125	147.89999389648438
32.849998474121094	300.79998779296875	504.3999938964844	148.10000610351562
32.75	299.	513.5999755859375	148.1999969482422
32.650001525878906	297.1000061035156	527.	148.1999969482422
32.650001525878906	298.3999938964844	536.9000244140625	148.10000610351562
32.650001525878906	299.8999938964844	530.7000122070312	148.
32.650001525878906	299.5	520.	148.10000610351562
32.54999923706055	299.8999938964844	517.4000244140625	148.
32.54999923706055	301.79998779296875	512.2000122070312	147.89999389648438
32.650001525878906	299.1000061035156	504.	147.89999389648438
32.650001525878906	298.3999938964844	499.79998779296875	148.
32.650001525878906	297.79998779296875	502.79998779296875	148.3000030517578
32.650001525878906	297.8999938964844	502.8999938964844	148.39999389648438
32.54999923706055	295.6000061035156	504.29998779296875	148.5
32.650001525878906	295.1000061035156	501.1000061035156	148.60000610351562
32.650001525878906	294.5	494.79998779296875	148.6999969482422
32.650001525878906	294.29998779296875	495.8999938964844	148.8000030517578
32.650001525878906	292.3999938964844	498.5	148.8000030517578
32.650001525878906	292.20001220703125	491.70001220703125	148.8000030517578
32.650001525878906	291.5	483.70001220703125	149.
32.54999923706055	290.29998779296875	486.5	149.10000610351562
32.54999923706055	289.	500.8999938964844	148.8000030517578
32.54999923706055	287.20001220703125	507.5	148.6999969482422
32.45000076293945	286.70001220703125	501.5	148.6999969482422
32.45000076293945	287.6000061035156	501.6000061035156	148.60000610351562
32.45000076293945	284.79998779296875	507.	148.39999389648438
32.349998474121094	282.29998779296875	518.9000244140625	148.3000030517578
32.25	280.79998779296875	524.2999877929688	148.10000610351562
32.25	279.29998779296875	526.	147.6999969482422
32.25	277.79998779296875	525.5	147.60000610351562
32.25	280.3999938964844	516.9000244140625	147.39999389648438
32.25	279.3999938964844	522.7000122070312	147.1999969482422
32.349998474121094	279.3999938964844	525.	147.
32.45000076293945	278.70001220703125	521.2000122070312	146.89999389648438
32.45000076293945	277.	525.5	146.89999389648438
32.349998474121094	279.79998779296875	534.9000244140625	146.8000030517578
32.45000076293945	277.29998779296875	531.2000122070312	146.6999969482422
32.54999923706055	277.5	517.	146.60000610351562
32.54999923706055	278.20001220703125	503.1000061035156	146.5
32.54999923706055	277.5	491.8999938964844	146.39999389648438
32.54999923706055	277.5	485.6000061035156	146.39999389648438
32.54999923706055	277.29998779296875	493.6000061035156	146.5
32.45000076293945	275.8999938964844	504.70001220703125	146.39999389648438
32.45000076293945	273.3999938964844	511.29998779296875	146.5
32.45000076293945	273.6000061035156	507.29998779296875	146.39999389648438
32.54999923706055	275.3999938964844	493.3999938964844	146.5
32.54999923706055	275.79998779296875	488.29998779296875	146.6999969482422
32.54999923706055	278.1000061035156	498.8999938964844	146.89999389648438
32.54999923706055	276.8999938964844	493.1000061035156	147.10000610351562
32.54999923706055	277.8999938964844	487.5	147.1999969482422
32.45000076293945	275.70001220703125	491.5	147.39999389648438
32.45000076293945	278.79998779296875	504.6000061035156	147.60000610351562
32.349998474121094	274.6000061035156	521.5999755859375	147.6999969482422
32.349998474121094	274.6000061035156	528.9000244140625	147.8000030517578
32.349998474121094	274.6000061035156	521.7000122070312	147.6999969482422
32.45000076293945	274.8999938964844	509.1000061035156	147.8000030517578
32.45000076293945	275.8999938964844	501.79998779296875	147.8000030517578
32.349998474121094	274.	503.1000061035156	147.8000030517578
32.349998474121094	275.1000061035156	512.7999877929688	147.8000030517578
32.25	274.29998779296875	519.5	147.89999389648438
32.150001525878906	271.8999938964844	531.7000122070312	147.8000030517578
32.150001525878906	272.1000061035156	531.2999877929688	147.60000610351562
32.150001525878906	271.20001220703125	519.5	147.39999389648438
32.04999923706055	270.3999938964844	523.5999755859375	147.3000030517578
31.950000762939453	267.5	536.9000244140625	147.3000030517578
31.75	264.79998779296875	553.2999877929688	147.3000030517578
31.649999618530273	263.1000061035156	580.2999877929688	147.1999969482422
31.549999237060547	263.79998779296875	587.7000122070312	146.89999389648438
31.649999618530273	263.79998779296875	569.2000122070312	146.60000610351562
31.649999618530273	263.	562.2999877929688	146.5
31.649999618530273	261.3999938964844	573.0999755859375	146.60000610351562
31.549999237060547	261.29998779296875	581.	146.5
31.450000762939453	259.29998779296875	590.	146.3000030517578
31.25	256.29998779296875	602.9000244140625	146.
30.850000381469727	252.3000030517578	609.2999877929688	145.5
31.350000381469727	258.5	569.7999877929688	144.8000030517578
31.450000762939453	256.20001220703125	536.4000244140625	144.8000030517578
31.450000762939453	256.6000061035156	544.7000122070312	144.89999389648438
31.350000381469727	256.8999938964844	566.7999877929688	145.
31.350000381469727	254.89999389648438	582.7999877929688	145.
31.25	252.1999969482422	594.9000244140625	144.89999389648438
31.049999237060547	250.39999389648438	611.7000122070312	144.6999969482422
31.049999237060547	251.3000030517578	622.4000244140625	144.1999969482422
30.950000762939453	251.1999969482422	618.7999877929688	143.6999969482422
31.049999237060547	249.39999389648438	610.7000122070312	143.39999389648438
31.049999237060547	251.3000030517578	593.2999877929688	142.8000030517578
31.149999618530273	253.	568.5999755859375	142.5
31.149999618530273	250.10000610351562	556.7999877929688	142.1999969482422
30.950000762939453	249.5	565.7999877929688	141.8000030517578
31.049999237060547	251.39999389648438	545.9000244140625	141.3000030517578
31.149999618530273	251.5	514.5	141.10000610351562
31.25	253.60000610351562	498.70001220703125	140.89999389648438
31.25	252.1999969482422	484.1000061035156	140.89999389648438
31.25	250.5	481.79998779296875	141.3000030517578
31.149999618530273	246.39999389648438	510.20001220703125	141.60000610351562
31.049999237060547	245.8000030517578	525.9000244140625	141.89999389648438
31.049999237060547	245.39999389648438	535.0999755859375	142.10000610351562
30.850000381469727	243.10000610351562	550.5999755859375	142.10000610351562
30.75	241.10000610351562	564.5	142.
30.75	244.10000610351562	555.5999755859375	141.6999969482422
30.850000381469727	243.89999389648438	537.4000244140625	141.5
30.75	244.3000030517578	535.7999877929688	141.5
30.649999618530273	243.89999389648438	545.5	141.60000610351562
30.549999237060547	243.89999389648438	559.5	141.60000610351562
30.450000762939453	245.1999969482422	572.	141.3000030517578
30.25	245.1999969482422	582.4000244140625	140.89999389648438
30.049999237060547	245.1999969482422	596.0999755859375	140.5
29.950000762939453	246.10000610351562	606.0999755859375	139.8000030517578
27.950000762939453	231.6999969482422	629.5999755859375	139.
29.350000381469727	244.1999969482422	618.9000244140625	138.3000030517578
28.950000762939453	240.10000610351562	625.	138.10000610351562
29.049999237060547	243.10000610351562	641.9000244140625	137.8000030517578
29.450000762939453	245.6999969482422	632.7999877929688	137.60000610351562
29.549999237060547	246.	633.2999877929688	137.5
29.549999237060547	244.10000610351562	643.7999877929688	137.3000030517578
29.649999618530273	246.8000030517578	651.5	137.1999969482422
29.549999237060547	243.5	667.2999877929688	136.89999389648438
29.149999618530273	242.60000610351562	691.7999877929688	136.8000030517578
29.049999237060547	240.1999969482422	714.9000244140625	136.5
28.850000381469727	237.60000610351562	734.2999877929688	136.1999969482422
28.350000381469727	234.39999389648438	751.9000244140625	136.10000610351562
28.049999237060547	230.89999389648438	768.2999877929688	135.89999389648438
27.75	229.6999969482422	785.5	135.5
27.75	228.6999969482422	767.0999755859375	135.39999389648438
27.850000381469727	228.1999969482422	729.5	135.6999969482422
28.049999237060547	226.8000030517578	698.5999755859375	136.3000030517578
27.549999237060547	225.	682.4000244140625	137.
27.549999237060547	225.5	677.7000122070312	138.
27.549999237060547	224.89999389648438	669.5	139.10000610351562
27.450000762939453	223.89999389648438	669.4000244140625	140.
27.649999618530273	225.89999389648438	661.9000244140625	141.
28.049999237060547	230.39999389648438	635.5999755859375	141.89999389648438
28.049999237060547	231.39999389648438	602.5	143.
28.549999237060547	233.3000030517578	569.	143.6999969482422
28.75	234.6999969482422	536.9000244140625	144.39999389648438
28.950000762939453	237.89999389648438	514.5999755859375	145.1999969482422
28.950000762939453	241.39999389648438	512.7000122070312	145.89999389648438
29.149999618530273	245.60000610351562	507.6000061035156	146.1999969482422
29.350000381469727	248.	487.20001220703125	146.5
29.450000762939453	248.3000030517578	466.1000061035156	146.89999389648438
29.450000762939453	250.39999389648438	457.79998779296875	147.5
29.549999237060547	252.89999389648438	452.70001220703125	148.
29.549999237060547	255.	443.5	148.5
29.75	255.89999389648438	428.29998779296875	148.6999969482422
29.850000381469727	255.6999969482422	407.79998779296875	149.
29.850000381469727	258.70001220703125	390.3999938964844	149.1999969482422
29.75	263.1000061035156	380.5	149.1999969482422
29.850000381469727	265.20001220703125	369.	149.1999969482422
29.850000381469727	269.1000061035156	354.6000061035156	148.89999389648438
29.850000381469727	274.79998779296875	341.1000061035156	148.6999969482422
29.850000381469727	279.5	334.29998779296875	148.39999389648438
29.850000381469727	282.5	333.20001220703125	148.10000610351562
29.850000381469727	289.29998779296875	330.6000061035156	147.6999969482422
29.950000762939453	291.6000061035156	327.20001220703125	147.3000030517578
29.350000381469727	288.5	325.5	146.89999389648438
30.25	301.29998779296875	315.79998779296875	146.3000030517578
30.25	303.79998779296875	304.6000061035156	145.89999389648438
30.350000381469727	306.8999938964844	301.70001220703125	145.5
30.450000762939453	306.29998779296875	299.8999938964844	145.10000610351562
30.450000762939453	310.5	301.70001220703125	145.
30.549999237060547	311.5	302.	144.39999389648438
30.649999618530273	313.	296.1000061035156	143.8000030517578
30.75	313.5	290.20001220703125	143.1999969482422
30.850000381469727	315.70001220703125	287.1000061035156	142.8000030517578
30.950000762939453	316.	283.20001220703125	142.10000610351562
31.049999237060547	318.79998779296875	274.8999938964844	141.5
31.049999237060547	315.29998779296875	271.8999938964844	141.10000610351562
31.149999618530273	319.1000061035156	268.8999938964844	140.60000610351562
31.25	319.1000061035156	264.1000061035156	140.1999969482422
31.25	317.8999938964844	265.1000061035156	139.89999389648438
31.350000381469727	319.1000061035156	265.5	139.39999389648438
31.350000381469727	317.6000061035156	266.79998779296875	138.6999969482422
31.350000381469727	317.5	273.29998779296875	138.1999969482422
31.350000381469727	316.3999938964844	279.1000061035156	137.6999969482422
31.450000762939453	316.3999938964844	279.3999938964844	137.
31.450000762939453	316.6000061035156	277.6000061035156	136.5
31.450000762939453	312.8999938964844	282.6000061035156	136.
31.450000762939453	313.1000061035156	287.79998779296875	135.60000610351562
31.450000762939453	313.79998779296875	290.29998779296875	135.1999969482422
31.450000762939453	311.1000061035156	298.8999938964844	134.8000030517578
31.25	311.1000061035156	308.20001220703125	134.3000030517578
31.450000762939453	311.1000061035156	298.5	133.60000610351562
31.450000762939453	312.79998779296875	293.20001220703125	133.5
31.450000762939453	311.1000061035156	297.79998779296875	133.39999389648438
31.549999237060547	312.29998779296875	297.1000061035156	133.1999969482422
31.549999237060547	314.29998779296875	289.20001220703125	133.1999969482422
31.450000762939453	310.29998779296875	306.29998779296875	133.1999969482422
30.649999618530273	297.	337.	133.1999969482422
31.450000762939453	310.5	328.3999938964844	132.6999969482422
31.549999237060547	314.20001220703125	301.6000061035156	132.60000610351562
31.450000762939453	310.70001220703125	300.1000061035156	132.89999389648438
31.450000762939453	311.8999938964844	307.79998779296875	133.1999969482422
31.450000762939453	310.5	311.6000061035156	133.1999969482422
31.450000762939453	310.1000061035156	313.1000061035156	133.3000030517578
31.25	305.70001220703125	321.8999938964844	133.3000030517578
30.850000381469727	297.29998779296875	326.1000061035156	133.1999969482422
31.25	306.79998779296875	316.20001220703125	133.3000030517578
31.450000762939453	311.79998779296875	299.1000061035156	133.5
31.549999237060547	312.	294.6000061035156	133.89999389648438
31.549999237060547	312.	299.8999938964844	134.3000030517578
31.549999237060547	312.3999938964844	298.6000061035156	134.5
31.450000762939453	310.29998779296875	302.	134.89999389648438
31.450000762939453	310.8999938964844	308.6000061035156	135.1999969482422
31.450000762939453	309.70001220703125	310.6000061035156	135.5
31.549999237060547	311.1000061035156	309.20001220703125	135.8000030517578
32.650001525878906	298.79998779296875	543.9000244140625	145.3000030517578
32.650001525878906	297.8999938964844	528.9000244140625	145.1999969482422
32.75	296.29998779296875	514.7000122070312	145.1999969482422
32.75	297.29998779296875	515.2000122070312	145.39999389648438
32.849998474121094	297.20001220703125	510.70001220703125	145.5
32.849998474121094	296.6000061035156	502.20001220703125	145.8000030517578
32.849998474121094	293.5	507.5	146.
32.75	293.8999938964844	526.5	146.3000030517578
32.75	294.	537.5999755859375	146.60000610351562
32.75	294.1000061035156	531.2999877929688	146.8000030517578
32.849998474121094	297.79998779296875	516.7999877929688	147.
32.849998474121094	298.1000061035156	510.29998779296875	147.10000610351562
32.75	299.5	513.5	147.1999969482422
32.75	298.5	519.	147.39999389648438
32.75	300.1000061035156	529.7999877929688	147.5
32.54999923706055	300.20001220703125	540.5	147.5
32.650001525878906	299.5	538.0999755859375	147.3000030517578
32.54999923706055	300.6000061035156	529.7000122070312	147.1999969482422
32.54999923706055	300.6000061035156	520.5999755859375	147.1999969482422
32.54999923706055	297.79998779296875	517.5	147.1999969482422
32.54999923706055	299.6000061035156	519.2000122070312	147.1999969482422
32.650001525878906	299.5	512.9000244140625	147.1999969482422
32.54999923706055	297.79998779296875	507.6000061035156	147.39999389648438
32.54999923706055	296.70001220703125	505.29998779296875	147.5
32.54999923706055	295.1000061035156	502.3999938964844	147.5
32.54999923706055	294.5	500.8999938964844	147.6999969482422
32.54999923706055	292.	499.1000061035156	147.89999389648438
32.54999923706055	291.29998779296875	502.6000061035156	148.
32.45000076293945	289.5	510.20001220703125	148.10000610351562
32.54999923706055	289.1000061035156	509.3999938964844	148.1999969482422
32.54999923706055	290.1000061035156	501.29998779296875	148.1999969482422
32.54999923706055	289.1000061035156	494.5	148.1999969482422
32.54999923706055	286.79998779296875	497.6000061035156	148.1999969482422
32.45000076293945	287.	506.5	148.
32.45000076293945	284.79998779296875	515.0999755859375	147.89999389648438
32.45000076293945	285.29998779296875	518.5999755859375	147.8000030517578
32.349998474121094	284.	518.5	147.60000610351562
32.349998474121094	282.6000061035156	517.9000244140625	147.3000030517578
32.349998474121094	280.29998779296875	513.5999755859375	147.1999969482422
32.25	278.1000061035156	517.5999755859375	146.89999389648438
32.150001525878906	278.8999938964844	527.7000122070312	146.6999969482422
32.25	277.79998779296875	528.	146.5
32.25	278.1000061035156	532.	146.5
32.349998474121094	278.29998779296875	535.5999755859375	146.3000030517578
32.349998474121094	278.1000061035156	531.2999877929688	146.1999969482422
32.45000076293945	279.1000061035156	525.7000122070312	146.10000610351562
32.45000076293945	277.70001220703125	532.4000244140625	146.10000610351562
32.45000076293945	276.79998779296875	537.4000244140625	146.
32.45000076293945	276.79998779296875	531.7000122070312	145.89999389648438
32.54999923706055	278.6000061035156	521.9000244140625	145.6999969482422
32.650001525878906	274.79998779296875	504.5	145.60000610351562
32.54999923706055	276.6000061035156	495.5	145.60000610351562
32.650001525878906	275.5	494.79998779296875	145.60000610351562
32.54999923706055	275.	498.70001220703125	145.60000610351562
32.54999923706055	275.5	514.	145.8000030517578
32.54999923706055	275.20001220703125	520.0999755859375	145.6999969482422
32.54999923706055	275.70001220703125	504.29998779296875	145.8000030517578
32.54999923706055	275.29998779296875	498.5	146.
32.45000076293945	276.5	513.5999755859375	146.1999969482422
32.54999923706055	276.1000061035156	508.6000061035156	146.3000030517578
32.45000076293945	277.5	502.29998779296875	146.5
32.54999923706055	276.8999938964844	496.1000061035156	146.5
32.45000076293945	277.79998779296875	496.79998779296875	146.6999969482422
32.45000076293945	276.8999938964844	508.	146.89999389648438
32.349998474121094	277.5	523.4000244140625	147.
32.25	274.	535.4000244140625	147.
32.349998474121094	275.	534.5999755859375	147.
32.349998474121094	273.8999938964844	525.0999755859375	146.89999389648438
32.349998474121094	274.8999938964844	517.5999755859375	146.89999389648438
32.25	272.8999938964844	522.9000244140625	146.89999389648438
32.150001525878906	275.20001220703125	532.4000244140625	146.89999389648438
32.150001525878906	271.1000061035156	538.9000244140625	146.8000030517578
32.150001525878906	272.70001220703125	539.5999755859375	146.60000610351562
32.04999923706055	270.1000061035156	530.0999755859375	146.39999389648438
32.04999923706055	268.8999938964844	530.5999755859375	146.39999389648438
31.75	264.29998779296875	545.0999755859375	146.39999389648438
31.75	263.70001220703125	571.0999755859375	146.5
31.549999237060547	263.	589.5	146.3000030517578
31.549999237060547	260.70001220703125	591.	146.10000610351562
31.649999618530273	263.70001220703125	577.4000244140625	145.8000030517578
31.649999618530273	261.6000061035156	572.2000122070312	145.8000030517578
31.549999237060547	261.6000061035156	588.0999755859375	145.89999389648438
31.450000762939453	261.6000061035156	596.0999755859375	145.8000030517578
31.149999618530273	258.3999938964844	608.4000244140625	145.6999969482422
30.950000762939453	253.	637.2000122070312	145.5
30.850000381469727	252.39999389648438	650.9000244140625	144.6999969482422
31.350000381469727	256.70001220703125	598.2000122070312	144.10000610351562
31.450000762939453	256.20001220703125	557.4000244140625	144.10000610351562
31.450000762939453	256.29998779296875	555.9000244140625	144.1999969482422
31.450000762939453	255.1999969482422	574.7999877929688	144.3000030517578
31.450000762939453	253.89999389648438	586.7000122070312	144.39999389648438
31.25	252.39999389648438	602.5999755859375	144.3000030517578
31.149999618530273	251.1999969482422	614.7999877929688	144.
31.149999618530273	250.5	610.5999755859375	143.60000610351562
31.049999237060547	250.1999969482422	616.0999755859375	143.3000030517578
30.950000762939453	248.6999969482422	625.7999877929688	142.89999389648438
30.950000762939453	249.5	618.7000122070312	142.3000030517578
31.049999237060547	249.	594.7999877929688	141.89999389648438
30.850000381469727	249.5	590.9000244140625	141.5
30.850000381469727	249.10000610351562	603.0999755859375	141.
30.950000762939453	251.39999389648438	575.7000122070312	140.39999389648438
30.649999618530273	244.60000610351562	552.7000122070312	140.10000610351562
30.950000762939453	247.1999969482422	535.5999755859375	139.89999389648438
31.149999618530273	246.5	502.20001220703125	140.
31.25	249.1999969482422	479.79998779296875	140.39999389648438
31.25	247.1999969482422	487.1000061035156	140.8000030517578
30.950000762939453	243.10000610351562	517.5999755859375	141.3000030517578
31.049999237060547	243.8000030517578	531.0999755859375	141.60000610351562
30.850000381469727	244.10000610351562	551.9000244140625	141.6999969482422
30.549999237060547	239.8000030517578	580.7999877929688	141.60000610351562
30.75	242.	573.7999877929688	141.39999389648438
30.850000381469727	244.10000610351562	549.5	141.1999969482422
30.850000381469727	243.5	540.5999755859375	141.1999969482422
30.649999618530273	242.60000610351562	552.2999877929688	141.1999969482422
30.649999618530273	245.8000030517578	566.5	141.1999969482422
30.450000762939453	245.39999389648438	577.7000122070312	140.89999389648438
30.25	243.39999389648438	590.9000244140625	140.5
29.850000381469727	240.8000030517578	615.0999755859375	140.1999969482422
29.549999237060547	242.3000030517578	644.0999755859375	139.39999389648438
28.850000381469727	240.	685.5	137.6999969482422
29.149999618530273	240.8000030517578	665.7000122070312	137.
29.149999618530273	242.	639.0999755859375	137.10000610351562
29.450000762939453	244.39999389648438	636.	137.10000610351562
29.649999618530273	245.39999389648438	636.	136.8000030517578
29.850000381469727	246.1999969482422	636.5999755859375	136.60000610351562
29.850000381469727	246.	642.4000244140625	136.5
29.75	244.3000030517578	661.7999877929688	136.3000030517578
29.549999237060547	241.3000030517578	685.9000244140625	136.
29.25	242.10000610351562	722.2999877929688	135.89999389648438
28.850000381469727	238.89999389648438	772.0999755859375	135.60000610351562
28.049999237060547	236.3000030517578	810.2999877929688	135.3000030517578
28.049999237060547	235.1999969482422	805.0999755859375	135.1999969482422
27.950000762939453	231.89999389648438	787.5	135.1999969482422
27.649999618530273	229.89999389648438	800.7000122070312	134.8000030517578
27.549999237060547	228.8000030517578	799.9000244140625	134.5
27.450000762939453	225.6999969482422	773.2999877929688	134.60000610351562
27.450000762939453	225.3000030517578	754.	135.10000610351562
27.450000762939453	224.39999389648438	736.5	135.8000030517578
27.149999618530273	223.10000610351562	727.5	136.60000610351562
27.850000381469727	225.1999969482422	683.9000244140625	137.60000610351562
27.850000381469727	224.6999969482422	632.2999877929688	139.10000610351562
28.049999237060547	225.39999389648438	625.5	140.39999389648438
27.649999618530273	225.5	644.9000244140625	141.10000610351562
28.549999237060547	230.3000030517578	600.7999877929688	142.
28.549999237060547	232.39999389648438	575.5	143.
28.850000381469727	234.10000610351562	548.2999877929688	143.5
29.149999618530273	237.5	509.70001220703125	144.10000610351562
29.25	239.89999389648438	489.1000061035156	144.8000030517578
29.149999618530273	241.5	491.70001220703125	145.39999389648438
29.350000381469727	246.3000030517578	482.70001220703125	145.60000610351562
29.549999237060547	248.60000610351562	456.5	145.8000030517578
29.649999618530273	249.39999389648438	437.	146.3000030517578
29.75	248.39999389648438	429.79998779296875	146.6999969482422
29.75	251.1999969482422	421.5	147.10000610351562
29.850000381469727	255.1999969482422	411.79998779296875	147.1999969482422
29.850000381469727	255.60000610351562	397.79998779296875	147.39999389648438
30.049999237060547	256.79998779296875	382.1000061035156	147.39999389648438
29.950000762939453	261.1000061035156	372.8999938964844	147.60000610351562
29.950000762939453	265.3999938964844	367.5	147.60000610351562
29.950000762939453	270.	357.79998779296875	147.5
29.950000762939453	271.5	346.70001220703125	147.5
29.950000762939453	274.1000061035156	339.8999938964844	147.39999389648438
30.049999237060547	280.29998779296875	338.3999938964844	147.3000030517578
30.049999237060547	288.6000061035156	333.1000061035156	147.10000610351562
30.049999237060547	290.8999938964844	331.70001220703125	146.6999969482422
30.149999618530273	294.	328.70001220703125	146.3000030517578
30.25	297.29998779296875	322.	145.8000030517578
30.350000381469727	300.79998779296875	308.6000061035156	145.3000030517578
30.450000762939453	302.20001220703125	301.1000061035156	144.89999389648438
30.549999237060547	304.6000061035156	296.70001220703125	144.60000610351562
30.549999237060547	305.8999938964844	294.6000061035156	144.1999969482422
30.649999618530273	309.29998779296875	297.	143.6999969482422
30.75	309.8999938964844	294.8999938964844	143.1999969482422
30.850000381469727	310.70001220703125	290.70001220703125	142.6999969482422
30.950000762939453	310.70001220703125	287.6000061035156	142.10000610351562
31.049999237060547	314.29998779296875	284.1000061035156	141.60000610351562
31.049999237060547	314.1000061035156	278.	141.
31.149999618530273	314.3999938964844	276.20001220703125	140.6999969482422
31.149999618530273	315.	276.20001220703125	140.10000610351562
31.149999618530273	314.	274.8999938964844	139.6999969482422
31.25	315.	274.5	139.3000030517578
31.350000381469727	315.29998779296875	272.29998779296875	138.60000610351562
31.350000381469727	314.20001220703125	272.29998779296875	138.1999969482422
31.350000381469727	312.79998779296875	279.20001220703125	137.6999969482422
31.450000762939453	313.29998779296875	284.29998779296875	137.10000610351562
31.450000762939453	313.29998779296875	285.20001220703125	136.60000610351562
31.450000762939453	311.79998779296875	283.8999938964844	136.
31.450000762939453	311.29998779296875	286.5	135.5
31.549999237060547	310.3999938964844	291.29998779296875	135.10000610351562
31.549999237060547	312.5	292.70001220703125	134.60000610351562
31.25	305.70001220703125	308.29998779296875	134.39999389648438
31.450000762939453	309.20001220703125	316.3999938964844	133.6999969482422
31.549999237060547	309.5	302.1000061035156	133.1999969482422
31.549999237060547	309.29998779296875	300.3999938964844	133.10000610351562
31.549999237060547	309.5	303.29998779296875	133.
31.549999237060547	309.1000061035156	301.5	132.6999969482422
31.450000762939453	308.20001220703125	299.1000061035156	132.6999969482422
31.450000762939453	306.70001220703125	307.5	132.8000030517578
31.149999618530273	304.20001220703125	327.20001220703125	132.6999969482422
31.549999237060547	310.6000061035156	319.79998779296875	132.39999389648438
31.549999237060547	308.29998779296875	308.1000061035156	132.3000030517578
31.450000762939453	308.20001220703125	306.79998779296875	132.60000610351562
31.450000762939453	309.1000061035156	311.6000061035156	132.6999969482422
31.450000762939453	309.1000061035156	313.79998779296875	132.89999389648438
31.350000381469727	306.8999938964844	318.3999938964844	133.10000610351562
30.950000762939453	295.79998779296875	337.29998779296875	133.1999969482422
31.350000381469727	306.6000061035156	331.79998779296875	133.
31.450000762939453	307.3999938964844	304.79998779296875	133.
31.549999237060547	310.29998779296875	297.3999938964844	133.39999389648438
31.549999237060547	309.3999938964844	302.1000061035156	133.6999969482422
31.549999237060547	310.5	306.	134.
31.549999237060547	308.29998779296875	303.70001220703125	134.3000030517578
31.549999237060547	309.20001220703125	305.70001220703125	134.60000610351562
31.549999237060547	310.	311.79998779296875	135.
31.549999237060547	305.8999938964844	313.20001220703125	135.1999969482422
31.549999237060547	308.79998779296875	309.8999938964844	135.39999389648438
31.649999618530273	283.6000061035156	579.	144.60000610351562
32.54999923706055	296.5	572.2000122070312	144.60000610351562
32.650001525878906	295.79998779296875	544.2000122070312	144.60000610351562
32.650001525878906	295.20001220703125	535.2999877929688	144.6999969482422
32.650001525878906	294.5	529.5	144.8000030517578
32.849998474121094	293.1000061035156	517.	144.89999389648438
32.849998474121094	293.5	513.2000122070312	145.1999969482422
32.75	291.	528.5	145.60000610351562
32.650001525878906	291.6000061035156	543.7999877929688	145.8000030517578
32.650001525878906	291.79998779296875	535.0999755859375	145.89999389648438
32.75	293.5	525.9000244140625	146.10000610351562
32.650001525878906	295.20001220703125	519.2000122070312	146.39999389648438
32.650001525878906	295.20001220703125	530.5	146.5
32.650001525878906	297.20001220703125	535.7000122070312	146.60000610351562
32.54999923706055	297.79998779296875	540.2000122070312	146.6999969482422
32.45000076293945	297.29998779296875	544.5999755859375	146.60000610351562
32.54999923706055	298.70001220703125	541.9000244140625	146.39999389648438
32.45000076293945	297.79998779296875	537.9000244140625	146.3000030517578
32.54999923706055	298.70001220703125	531.7999877929688	146.1999969482422
32.54999923706055	297.3999938964844	526.2000122070312	146.1999969482422
32.45000076293945	298.5	530.9000244140625	146.3000030517578
32.54999923706055	297.3999938964844	521.2000122070312	146.3000030517578
32.54999923706055	296.1000061035156	502.70001220703125	146.39999389648438
32.54999923706055	296.8999938964844	494.29998779296875	146.5
32.54999923706055	295.20001220703125	491.79998779296875	146.60000610351562
32.54999923706055	292.79998779296875	492.1000061035156	146.6999969482422
32.54999923706055	292.3999938964844	492.79998779296875	146.89999389648438
32.54999923706055	290.5	495.3999938964844	147.10000610351562
32.54999923706055	290.29998779296875	502.5	147.1999969482422
32.54999923706055	288.8999938964844	511.	147.3000030517578
32.54999923706055	287.20001220703125	514.5	147.3000030517578
32.54999923706055	287.3999938964844	511.6000061035156	147.3000030517578
32.45000076293945	286.20001220703125	510.5	147.3000030517578
32.45000076293945	285.5	509.5	147.10000610351562
32.349998474121094	284.3999938964844	520.	147.10000610351562
32.349998474121094	283.70001220703125	535.7000122070312	146.89999389648438
32.25	281.79998779296875	549.2999877929688	146.8000030517578
32.150001525878906	280.	559.4000244140625	146.5
32.25	277.8999938964844	544.9000244140625	146.3000030517578
32.150001525878906	276.79998779296875	531.7999877929688	146.
32.25	277.8999938964844	533.2999877929688	145.8000030517578
32.349998474121094	279.20001220703125	531.4000244140625	145.6999969482422
32.349998474121094	277.6000061035156	531.5999755859375	145.60000610351562
32.45000076293945	278.6000061035156	531.4000244140625	145.39999389648438
32.45000076293945	275.1000061035156	527.5	145.39999389648438
32.54999923706055	278.8999938964844	522.2000122070312	145.3000030517578
32.45000076293945	277.1000061035156	524.9000244140625	145.1999969482422
32.45000076293945	275.79998779296875	532.	145.1999969482422
32.45000076293945	275.79998779296875	536.5999755859375	145.1999969482422
32.54999923706055	273.8999938964844	535.2000122070312	145.
32.54999923706055	276.	521.2000122070312	144.8000030517578
32.54999923706055	274.3999938964844	511.5	144.6999969482422
32.54999923706055	273.5	510.29998779296875	144.8000030517578
32.54999923706055	272.70001220703125	511.79998779296875	144.8000030517578
32.54999923706055	275.20001220703125	518.	144.89999389648438
32.54999923706055	275.70001220703125	526.2999877929688	144.89999389648438
32.54999923706055	275.70001220703125	516.7000122070312	145.
32.54999923706055	275.20001220703125	507.3999938964844	145.1999969482422
32.54999923706055	276.6000061035156	517.4000244140625	145.5
32.54999923706055	276.	516.7000122070312	145.60000610351562
32.45000076293945	274.	516.9000244140625	145.60000610351562
32.54999923706055	277.6000061035156	507.79998779296875	145.6999969482422
32.45000076293945	276.1000061035156	504.1000061035156	145.8000030517578
32.45000076293945	277.	507.8999938964844	146.
32.45000076293945	274.70001220703125	513.5999755859375	146.
32.349998474121094	276.1000061035156	524.2999877929688	146.10000610351562
32.25	272.	538.	146.10000610351562
32.25	271.70001220703125	545.5999755859375	146.10000610351562
32.349998474121094	272.70001220703125	544.	146.
32.25	272.8999938964844	535.7999877929688	145.89999389648438
32.25	271.29998779296875	538.7999877929688	145.89999389648438
32.04999923706055	270.79998779296875	547.5999755859375	145.6999969482422
32.04999923706055	270.1000061035156	549.	145.6999969482422
31.950000762939453	267.8999938964844	547.5	145.5
31.950000762939453	265.79998779296875	554.7000122070312	145.5
31.850000381469727	264.29998779296875	554.2000122070312	145.6999969482422
30.950000762939453	254.6999969482422	593.7999877929688	145.6999969482422
31.649999618530273	262.8999938964844	608.5	145.39999389648438
31.649999618530273	261.8999938964844	588.0999755859375	145.39999389648438
31.75	263.29998779296875	581.	145.3000030517578
31.549999237060547	260.3999938964844	588.2999877929688	145.3000030517578
31.450000762939453	257.70001220703125	606.0999755859375	145.39999389648438
31.350000381469727	256.8999938964844	608.9000244140625	145.3000030517578
31.25	256.79998779296875	616.7999877929688	145.3000030517578
30.549999237060547	248.1999969482422	643.9000244140625	144.8000030517578
31.25	255.60000610351562	632.2999877929688	144.1999969482422
31.350000381469727	256.6000061035156	602.5999755859375	143.89999389648438
31.450000762939453	257.8999938964844	589.9000244140625	143.8000030517578
31.549999237060547	255.39999389648438	569.2000122070312	143.6999969482422
31.549999237060547	256.1000061035156	573.2999877929688	143.8000030517578
31.450000762939453	253.89999389648438	591.7000122070312	143.8000030517578
31.25	252.8000030517578	611.7000122070312	143.60000610351562
31.350000381469727	252.1999969482422	616.4000244140625	143.3000030517578
31.350000381469727	252.60000610351562	604.9000244140625	143.
31.149999618530273	250.5	610.0999755859375	142.6999969482422
30.950000762939453	248.10000610351562	626.9000244140625	142.3000030517578
30.850000381469727	249.3000030517578	634.9000244140625	141.6999969482422
30.850000381469727	247.39999389648438	621.7000122070312	141.1999969482422
30.649999618530273	246.10000610351562	625.7999877929688	140.89999389648438
30.75	245.6999969482422	631.5	140.3000030517578
30.649999618530273	246.	609.5	139.8000030517578
30.149999618530273	240.6999969482422	605.5999755859375	139.6999969482422
30.649999618530273	244.60000610351562	577.4000244140625	139.3000030517578
30.950000762939453	245.89999389648438	523.2000122070312	139.1999969482422
31.25	248.8000030517578	487.29998779296875	139.5
31.25	248.6999969482422	477.5	140.
31.049999237060547	245.89999389648438	505.29998779296875	140.60000610351562
31.049999237060547	246.1999969482422	532.0999755859375	141.1999969482422
30.75	243.10000610351562	561.0999755859375	141.5
30.75	242.8000030517578	587.2000122070312	141.5
30.850000381469727	243.39999389648438	582.9000244140625	141.3000030517578
30.850000381469727	244.3000030517578	560.4000244140625	141.
30.850000381469727	244.10000610351562	541.5	140.8000030517578
30.75	245.10000610351562	549.5999755859375	140.8000030517578
30.549999237060547	244.60000610351562	569.2999877929688	140.8000030517578
30.450000762939453	244.60000610351562	581.5	140.60000610351562
30.350000381469727	246.39999389648438	592.5999755859375	140.1999969482422
30.049999237060547	246.60000610351562	607.9000244140625	140.
28.25	232.3000030517578	645.5	139.39999389648438
28.75	240.	685.5999755859375	138.10000610351562
28.649999618530273	237.6999969482422	692.0999755859375	137.10000610351562
29.549999237060547	243.5	667.2999877929688	136.8000030517578
29.75	247.5	643.2000122070312	136.5
29.75	245.8000030517578	645.7000122070312	136.3000030517578
29.950000762939453	246.6999969482422	652.2000122070312	136.
29.950000762939453	247.6999969482422	655.0999755859375	135.8000030517578
29.75	244.6999969482422	682.2000122070312	135.6999969482422
29.25	241.8000030517578	707.5999755859375	135.5
29.25	240.6999969482422	750.	135.3000030517578
28.649999618530273	238.10000610351562	797.7000122070312	135.
28.549999237060547	237.8000030517578	818.7000122070312	134.6999969482422
28.950000762939453	238.1999969482422	808.9000244140625	134.6999969482422
27.25	233.3000030517578	803.9000244140625	134.60000610351562
27.25	230.10000610351562	815.7000122070312	134.10000610351562
27.149999618530273	227.1999969482422	815.5	133.89999389648438
26.950000762939453	224.	803.4000244140625	134.10000610351562
26.850000381469727	223.5	790.7000122070312	134.60000610351562
27.049999237060547	223.8000030517578	775.	135.1999969482422
27.149999618530273	224.10000610351562	753.5999755859375	135.8000030517578
27.75	224.60000610351562	704.5999755859375	136.60000610351562
28.75	227.	618.2999877929688	137.6999969482422
28.450000762939453	226.10000610351562	580.9000244140625	139.10000610351562
28.350000381469727	226.39999389648438	612.2000122070312	140.3000030517578
28.850000381469727	230.3000030517578	587.5	141.3000030517578
28.850000381469727	231.39999389648438	565.2000122070312	142.1999969482422
29.049999237060547	237.	541.2000122070312	142.6999969482422
29.25	238.1999969482422	505.20001220703125	143.10000610351562
29.450000762939453	241.6999969482422	478.3999938964844	143.6999969482422
29.350000381469727	242.60000610351562	475.3999938964844	144.39999389648438
29.350000381469727	244.3000030517578	474.79998779296875	144.6999969482422
29.549999237060547	246.	453.79998779296875	144.8000030517578
29.75	246.89999389648438	430.6000061035156	145.3000030517578
29.850000381469727	250.	418.3999938964844	145.5
29.950000762939453	251.39999389648438	408.1000061035156	145.8000030517578
29.950000762939453	252.5	402.5	145.89999389648438
30.049999237060547	255.6999969482422	394.	146.
30.049999237060547	256.5	380.70001220703125	146.1999969482422
30.049999237060547	260.70001220703125	372.1000061035156	146.3000030517578
30.049999237060547	262.6000061035156	369.1000061035156	146.39999389648438
29.950000762939453	265.6000061035156	362.3999938964844	146.5
30.049999237060547	268.79998779296875	353.8999938964844	146.5
30.049999237060547	273.5	346.70001220703125	146.60000610351562
30.049999237060547	277.5	344.5	146.5
30.049999237060547	284.20001220703125	341.5	146.3000030517578
30.049999237060547	287.	334.5	146.
30.25	291.29998779296875	327.20001220703125	145.60000610351562
30.350000381469727	294.3999938964844	317.79998779296875	145.1999969482422
30.450000762939453	297.3999938964844	307.8999938964844	144.5
30.549999237060547	302.29998779296875	299.79998779296875	144.1999969482422
30.649999618530273	302.	293.79998779296875	143.8000030517578
30.75	303.6000061035156	290.	143.5
30.75	305.5	291.8999938964844	143.10000610351562
30.850000381469727	307.5	291.79998779296875	142.60000610351562
30.950000762939453	309.70001220703125	289.3999938964844	142.1999969482422
31.049999237060547	309.20001220703125	287.3999938964844	141.60000610351562
31.049999237060547	310.79998779296875	285.1000061035156	141.10000610351562
31.149999618530273	311.	282.3999938964844	140.6999969482422
31.149999618530273	313.20001220703125	280.1000061035156	140.1999969482422
31.25	313.3999938964844	278.20001220703125	139.6999969482422
31.25	312.6000061035156	278.79998779296875	139.1999969482422
31.350000381469727	311.79998779296875	281.	138.60000610351562
31.350000381469727	312.29998779296875	278.29998779296875	138.
31.450000762939453	312.5	276.29998779296875	137.5
31.350000381469727	308.5	283.1000061035156	137.10000610351562
31.450000762939453	312.20001220703125	287.70001220703125	136.60000610351562
31.350000381469727	306.	293.20001220703125	136.10000610351562
31.549999237060547	309.79998779296875	294.20001220703125	135.5
31.549999237060547	307.6000061035156	293.6000061035156	135.
31.549999237060547	308.70001220703125	296.	134.5
31.649999618530273	306.29998779296875	296.5	134.10000610351562
31.450000762939453	303.8999938964844	312.6000061035156	133.89999389648438
31.549999237060547	306.8999938964844	314.20001220703125	133.3000030517578
31.549999237060547	305.79998779296875	304.79998779296875	132.89999389648438
31.549999237060547	306.6000061035156	306.5	132.6999969482422
31.549999237060547	306.70001220703125	308.1000061035156	132.5
31.549999237060547	306.1000061035156	308.5	132.39999389648438
31.649999618530273	306.6000061035156	304.70001220703125	132.3000030517578
31.649999618530273	307.79998779296875	302.8999938964844	132.3000030517578
31.549999237060547	307.	311.1000061035156	132.10000610351562
31.450000762939453	304.3999938964844	313.	132.
31.549999237060547	305.8999938964844	312.20001220703125	131.89999389648438
31.549999237060547	306.29998779296875	311.79998779296875	132.
31.549999237060547	305.3999938964844	315.	132.1999969482422
31.450000762939453	304.29998779296875	317.6000061035156	132.5
31.25	299.20001220703125	321.29998779296875	132.8000030517578
31.149999618530273	296.6000061035156	340.29998779296875	132.8000030517578
31.450000762939453	302.70001220703125	331.6000061035156	132.60000610351562
31.549999237060547	306.8999938964844	307.1000061035156	132.6999969482422
31.549999237060547	306.8999938964844	305.	133.3000030517578
31.549999237060547	306.6000061035156	308.3999938964844	133.60000610351562
31.549999237060547	306.8999938964844	309.70001220703125	133.8000030517578
31.549999237060547	306.79998779296875	310.	134.
31.549999237060547	306.1000061035156	309.79998779296875	134.39999389648438
31.549999237060547	305.5	315.5	134.6999969482422
31.549999237060547	306.6000061035156	316.3999938964844	135.
31.549999237060547	304.8999938964844	313.29998779296875	135.10000610351562
32.650001525878906	297.	557.7999877929688	144.10000610351562
32.45000076293945	292.79998779296875	568.9000244140625	144.
32.54999923706055	294.	564.9000244140625	144.
32.54999923706055	293.20001220703125	555.2000122070312	144.10000610351562
32.650001525878906	291.79998779296875	546.7999877929688	144.
32.650001525878906	292.6000061035156	533.9000244140625	144.10000610351562
32.75	291.29998779296875	525.4000244140625	144.39999389648438
32.650001525878906	293.1000061035156	540.7999877929688	144.6999969482422
32.54999923706055	290.5	579.0999755859375	145.
32.54999923706055	289.8999938964844	566.2000122070312	145.10000610351562
32.650001525878906	290.	549.5999755859375	145.3000030517578
32.650001525878906	293.79998779296875	536.	145.60000610351562
32.54999923706055	292.8999938964844	544.4000244140625	145.8000030517578
32.54999923706055	294.	550.2999877929688	145.8000030517578
32.45000076293945	295.70001220703125	551.2000122070312	145.8000030517578
32.349998474121094	294.3999938964844	551.5999755859375	145.6999969482422
32.349998474121094	294.79998779296875	553.	145.60000610351562
32.349998474121094	294.29998779296875	549.9000244140625	145.39999389648438
32.349998474121094	294.29998779296875	547.5	145.3000030517578
32.349998474121094	295.5	544.9000244140625	145.3000030517578
32.25	293.8999938964844	568.0999755859375	145.3000030517578
32.25	293.	544.0999755859375	145.10000610351562
32.349998474121094	292.29998779296875	505.3999938964844	145.1999969482422
32.45000076293945	290.20001220703125	494.5	145.3000030517578
32.349998474121094	290.29998779296875	493.6000061035156	145.60000610351562
32.45000076293945	291.	494.6000061035156	145.6999969482422
32.45000076293945	288.5	497.6000061035156	145.89999389648438
32.45000076293945	287.1000061035156	497.5	146.
32.45000076293945	286.	500.1000061035156	146.1999969482422
32.45000076293945	284.8999938964844	510.6000061035156	146.39999389648438
32.349998474121094	283.1000061035156	523.	146.5
32.349998474121094	285.29998779296875	530.5999755859375	146.5
32.349998474121094	283.5	535.2999877929688	146.39999389648438
32.349998474121094	283.20001220703125	532.9000244140625	146.3000030517578
32.349998474121094	281.79998779296875	531.0999755859375	146.3000030517578
32.25	283.	545.2000122070312	146.3000030517578
32.04999923706055	277.5	582.	146.1999969482422
31.350000381469727	268.29998779296875	630.5	146.
31.75	273.	632.7000122070312	145.6999969482422
32.150001525878906	276.3999938964844	587.5999755859375	145.1999969482422
32.25	277.29998779296875	555.5999755859375	145.
32.25	276.3999938964844	548.5	145.
32.349998474121094	274.6000061035156	552.4000244140625	144.8000030517578
32.349998474121094	274.8999938964844	549.5999755859375	144.60000610351562
32.349998474121094	273.5	543.7000122070312	144.5
32.45000076293945	273.6000061035156	536.2999877929688	144.39999389648438
32.54999923706055	276.5	527.5999755859375	144.39999389648438
32.45000076293945	275.29998779296875	534.7999877929688	144.5
32.54999923706055	275.29998779296875	543.5999755859375	144.39999389648438
32.54999923706055	272.8999938964844	544.0999755859375	144.3000030517578
32.45000076293945	272.5	540.2999877929688	144.10000610351562
32.54999923706055	271.20001220703125	533.9000244140625	144.
32.54999923706055	270.3999938964844	531.5999755859375	144.
32.54999923706055	273.70001220703125	537.5	144.10000610351562
32.54999923706055	274.20001220703125	537.9000244140625	144.1999969482422
32.54999923706055	272.29998779296875	540.7000122070312	144.1999969482422
32.54999923706055	274.79998779296875	532.2999877929688	144.3000030517578
32.54999923706055	275.79998779296875	520.5	144.39999389648438
32.45000076293945	273.1000061035156	525.2000122070312	144.60000610351562
32.45000076293945	273.1000061035156	531.2000122070312	144.6999969482422
32.45000076293945	275.79998779296875	530.2999877929688	144.6999969482422
32.45000076293945	275.79998779296875	520.9000244140625	144.8000030517578
32.45000076293945	274.79998779296875	517.7999877929688	144.89999389648438
32.349998474121094	273.79998779296875	524.7999877929688	145.10000610351562
32.45000076293945	275.	521.5	145.10000610351562
32.349998474121094	274.20001220703125	523.7000122070312	145.10000610351562
32.349998474121094	273.8999938964844	528.5999755859375	145.10000610351562
32.25	271.79998779296875	544.7999877929688	145.1999969482422
32.150001525878906	269.8999938964844	563.2000122070312	145.10000610351562
32.150001525878906	272.20001220703125	564.2000122070312	144.89999389648438
32.04999923706055	268.8999938964844	560.4000244140625	144.8000030517578
32.04999923706055	269.6000061035156	559.0999755859375	144.6999969482422
31.950000762939453	268.70001220703125	564.	144.6999969482422
31.75	264.79998779296875	576.0999755859375	144.8000030517578
31.549999237060547	262.1000061035156	594.2000122070312	144.8000030517578
31.75	262.3999938964844	595.0999755859375	144.89999389648438
31.549999237060547	260.70001220703125	604.7999877929688	144.89999389648438
31.649999618530273	260.29998779296875	602.	144.6999969482422
31.75	261.20001220703125	582.0999755859375	144.60000610351562
31.649999618530273	261.6000061035156	589.2000122070312	144.6999969482422
31.649999618530273	262.20001220703125	597.9000244140625	144.6999969482422
31.549999237060547	260.29998779296875	602.9000244140625	144.8000030517578
31.450000762939453	257.3999938964844	598.7000122070312	144.60000610351562
31.149999618530273	255.	608.4000244140625	144.5
31.25	254.10000610351562	631.7999877929688	144.10000610351562
31.450000762939453	257.70001220703125	610.9000244140625	143.8000030517578
31.350000381469727	253.39999389648438	600.5999755859375	143.60000610351562
31.549999237060547	257.70001220703125	599.	143.5
31.649999618530273	256.6000061035156	580.	143.3000030517578
31.649999618530273	256.1000061035156	579.0999755859375	143.1999969482422
31.450000762939453	254.1999969482422	594.5999755859375	143.1999969482422
31.25	251.39999389648438	612.7999877929688	143.
31.450000762939453	253.5	612.5999755859375	142.6999969482422
31.25	252.5	609.5999755859375	142.3000030517578
31.149999618530273	251.10000610351562	619.4000244140625	142.10000610351562
30.649999618530273	247.39999389648438	635.0999755859375	141.8000030517578
30.75	249.39999389648438	643.	141.1999969482422
30.75	247.8000030517578	638.5	140.89999389648438
30.450000762939453	245.39999389648438	647.7999877929688	140.39999389648438
30.549999237060547	244.1999969482422	648.7000122070312	139.8000030517578
30.350000381469727	242.8000030517578	646.4000244140625	139.60000610351562
30.350000381469727	242.8000030517578	654.9000244140625	139.1999969482422
30.649999618530273	244.1999969482422	617.7000122070312	138.8000030517578
30.75	245.10000610351562	563.7999877929688	138.60000610351562
31.049999237060547	247.8000030517578	516.7999877929688	138.5
31.25	249.39999389648438	486.6000061035156	139.10000610351562
31.25	248.	493.79998779296875	139.8000030517578
31.149999618530273	246.8000030517578	524.9000244140625	140.60000610351562
30.950000762939453	244.89999389648438	555.7999877929688	141.10000610351562
30.850000381469727	245.5	576.5	141.1999969482422
30.649999618530273	242.	588.5999755859375	141.10000610351562
30.75	245.39999389648438	578.	140.89999389648438
30.850000381469727	245.89999389648438	550.2000122070312	140.5
30.75	246.1999969482422	544.5999755859375	140.3000030517578
30.649999618530273	245.89999389648438	564.2999877929688	140.39999389648438
30.549999237060547	247.5	580.7999877929688	140.1999969482422
30.450000762939453	246.39999389648438	589.2000122070312	139.8000030517578
30.350000381469727	247.6999969482422	593.0999755859375	139.5
30.049999237060547	248.8000030517578	606.7999877929688	139.10000610351562
29.350000381469727	244.6999969482422	640.5	138.5
29.25	244.89999389648438	656.5	137.60000610351562
29.649999618530273	245.60000610351562	664.4000244140625	136.8000030517578
29.950000762939453	246.1999969482422	660.2000122070312	136.3000030517578
30.049999237060547	248.	648.5	135.89999389648438
29.950000762939453	246.	658.2000122070312	135.60000610351562
30.149999618530273	246.39999389648438	657.9000244140625	135.39999389648438
30.049999237060547	245.6999969482422	668.2999877929688	135.10000610351562
29.950000762939453	243.8000030517578	675.0999755859375	134.6999969482422
29.850000381469727	242.	697.2000122070312	134.1999969482422
29.649999618530273	240.39999389648438	724.0999755859375	134.
29.450000762939453	239.10000610351562	743.4000244140625	133.89999389648438
28.850000381469727	237.8000030517578	772.7999877929688	133.89999389648438
27.850000381469727	232.	785.2999877929688	133.89999389648438
27.649999618530273	231.8000030517578	790.	133.8000030517578
27.450000762939453	228.6999969482422	781.2000122070312	133.89999389648438
27.649999618530273	229.39999389648438	774.2999877929688	134.1999969482422
27.549999237060547	226.1999969482422	767.7000122070312	134.60000610351562
27.549999237060547	224.8000030517578	756.5999755859375	135.
27.850000381469727	225.6999969482422	731.5	135.39999389648438
28.649999618530273	226.1999969482422	687.2000122070312	136.
28.549999237060547	224.89999389648438	630.7999877929688	136.8000030517578
29.25	230.8000030517578	576.2999877929688	138.
29.049999237060547	230.60000610351562	584.0999755859375	139.3000030517578
29.049999237060547	229.5	567.5999755859375	140.39999389648438
29.049999237060547	232.8000030517578	553.0999755859375	141.1999969482422
29.149999618530273	235.3000030517578	542.2999877929688	141.60000610351562
29.350000381469727	238.10000610351562	515.9000244140625	142.
29.549999237060547	240.3000030517578	482.79998779296875	142.8000030517578
29.549999237060547	243.	470.5	143.5
29.549999237060547	243.8000030517578	468.3999938964844	143.8000030517578
29.75	247.	449.6000061035156	144.10000610351562
29.850000381469727	246.8000030517578	429.	144.3000030517578
29.950000762939453	248.60000610351562	416.	144.5
30.049999237060547	250.60000610351562	403.29998779296875	144.6999969482422
30.049999237060547	251.5	397.5	144.8000030517578
30.049999237060547	253.60000610351562	393.	145.
30.25	256.1000061035156	383.1000061035156	145.1999969482422
30.149999618530273	259.20001220703125	375.	145.3000030517578
30.149999618530273	262.3999938964844	372.29998779296875	145.5
30.149999618530273	264.3999938964844	367.6000061035156	145.6999969482422
30.149999618530273	269.1000061035156	361.1000061035156	145.6999969482422
30.149999618530273	273.3999938964844	355.70001220703125	145.89999389648438
30.149999618530273	277.20001220703125	351.20001220703125	145.8000030517578
30.049999237060547	279.8999938964844	351.3999938964844	145.6999969482422
30.149999618530273	287.	345.20001220703125	145.39999389648438
30.350000381469727	289.5	335.1000061035156	145.
30.350000381469727	288.8999938964844	321.6000061035156	144.60000610351562
30.450000762939453	295.1000061035156	309.79998779296875	144.
30.549999237060547	297.29998779296875	305.8999938964844	143.60000610351562
30.649999618530273	299.3999938964844	298.6000061035156	143.10000610351562
30.75	301.29998779296875	291.	142.6999969482422
30.850000381469727	303.8999938964844	289.5	142.39999389648438
30.950000762939453	306.1000061035156	288.29998779296875	142.
31.049999237060547	306.8999938964844	287.3999938964844	141.5
31.049999237060547	306.70001220703125	287.5	141.10000610351562
31.149999618530273	309.6000061035156	287.8999938964844	140.60000610351562
31.149999618530273	308.29998779296875	287.20001220703125	140.1999969482422
31.25	310.5	284.70001220703125	139.8000030517578
31.25	310.29998779296875	282.5	139.1999969482422
31.350000381469727	309.6000061035156	281.5	138.6999969482422
31.350000381469727	309.8999938964844	283.	138.3000030517578
31.450000762939453	308.70001220703125	283.1000061035156	137.60000610351562
31.450000762939453	309.5	280.20001220703125	137.10000610351562
31.450000762939453	306.6000061035156	289.70001220703125	136.60000610351562
31.549999237060547	306.3999938964844	291.6000061035156	136.
31.549999237060547	306.8999938964844	293.	135.5
31.549999237060547	306.3999938964844	296.3999938964844	134.89999389648438
31.549999237060547	305.	298.70001220703125	134.39999389648438
31.649999618530273	304.79998779296875	301.20001220703125	134.
31.549999237060547	302.70001220703125	301.3999938964844	133.6999969482422
31.649999618530273	303.79998779296875	310.3999938964844	133.3000030517578
31.549999237060547	305.3999938964844	308.70001220703125	132.6999969482422
31.549999237060547	303.8999938964844	308.5	132.39999389648438
31.549999237060547	302.	312.5	132.3000030517578
31.549999237060547	302.	314.	132.10000610351562
31.549999237060547	301.8999938964844	314.	131.89999389648438
31.649999618530273	304.6000061035156	307.8999938964844	131.6999969482422
31.549999237060547	303.1000061035156	311.70001220703125	131.60000610351562
31.649999618530273	304.5	314.70001220703125	131.5
31.649999618530273	304.5	316.	131.5
31.549999237060547	302.70001220703125	315.	131.60000610351562
31.549999237060547	304.5	314.70001220703125	131.60000610351562
31.549999237060547	302.79998779296875	317.70001220703125	131.89999389648438
31.549999237060547	302.70001220703125	321.20001220703125	132.1999969482422
31.549999237060547	303.	325.20001220703125	132.39999389648438
30.950000762939453	290.5	341.20001220703125	132.5
31.649999618530273	304.1000061035156	330.6000061035156	132.3000030517578
31.649999618530273	304.1000061035156	311.20001220703125	132.6999969482422
31.649999618530273	304.	312.29998779296875	133.
31.649999618530273	303.20001220703125	313.5	133.3000030517578
31.549999237060547	304.3999938964844	314.20001220703125	133.60000610351562
31.549999237060547	303.20001220703125	315.6000061035156	133.8000030517578
31.549999237060547	303.6000061035156	314.5	134.1999969482422
31.549999237060547	302.1000061035156	319.5	134.5
31.549999237060547	302.70001220703125	320.29998779296875	134.6999969482422
31.549999237060547	302.5	318.70001220703125	134.89999389648438
32.54999923706055	296.3999938964844	543.2999877929688	143.39999389648438
32.54999923706055	293.70001220703125	552.7000122070312	143.39999389648438
32.54999923706055	294.20001220703125	562.5999755859375	143.39999389648438
32.54999923706055	293.29998779296875	562.4000244140625	143.39999389648438
32.650001525878906	292.79998779296875	551.7000122070312	143.3000030517578
32.650001525878906	292.6000061035156	537.2000122070312	143.39999389648438
32.650001525878906	290.6000061035156	534.5	143.6999969482422
32.54999923706055	289.8999938964844	552.9000244140625	144.
32.349998474121094	285.70001220703125	601.5999755859375	144.3000030517578
32.45000076293945	290.	595.0999755859375	144.39999389648438
32.54999923706055	291.8999938964844	560.7000122070312	144.60000610351562
32.54999923706055	292.6000061035156	549.5999755859375	144.8000030517578
32.45000076293945	291.79998779296875	554.4000244140625	144.89999389648438
32.45000076293945	292.70001220703125	555.4000244140625	145.
32.349998474121094	291.8999938964844	552.7999877929688	144.89999389648438
32.25	292.20001220703125	556.7000122070312	144.8000030517578
32.25	292.3999938964844	568.4000244140625	144.60000610351562
32.25	292.70001220703125	567.4000244140625	144.5
32.25	293.79998779296875	560.2000122070312	144.39999389648438
32.150001525878906	291.29998779296875	568.2999877929688	144.39999389648438
29.549999237060547	258.20001220703125	655.	144.5
32.04999923706055	288.20001220703125	628.0999755859375	144.3000030517578
32.150001525878906	287.	526.4000244140625	144.10000610351562
32.25	287.20001220703125	501.20001220703125	144.1999969482422
32.349998474121094	288.3999938964844	499.79998779296875	144.5
32.349998474121094	287.6000061035156	499.6000061035156	144.60000610351562
32.349998474121094	284.6000061035156	500.79998779296875	144.8000030517578
32.45000076293945	286.29998779296875	501.29998779296875	145.
32.45000076293945	284.	504.8999938964844	145.3000030517578
32.45000076293945	281.1000061035156	512.4000244140625	145.39999389648438
32.349998474121094	281.20001220703125	525.	145.5
32.349998474121094	281.3999938964844	541.9000244140625	145.6999969482422
32.25	279.79998779296875	554.7999877929688	145.60000610351562
32.150001525878906	278.6000061035156	562.2000122070312	145.60000610351562
32.25	279.6000061035156	556.	145.5
32.150001525878906	279.6000061035156	553.2999877929688	145.5
32.150001525878906	276.6000061035156	582.4000244140625	145.6999969482422
31.049999237060547	265.	643.	145.5
31.950000762939453	273.79998779296875	665.7000122070312	145.10000610351562
32.150001525878906	274.8999938964844	623.7000122070312	144.6999969482422
32.349998474121094	276.20001220703125	571.5999755859375	144.3000030517578
32.349998474121094	275.6000061035156	555.7000122070312	144.1999969482422
32.349998474121094	271.8999938964844	563.7000122070312	144.10000610351562
32.45000076293945	272.8999938964844	560.7000122070312	143.89999389648438
32.45000076293945	273.5	549.5999755859375	143.6999969482422
32.54999923706055	274.5	543.5999755859375	143.60000610351562
32.54999923706055	274.70001220703125	537.0999755859375	143.6999969482422
32.54999923706055	275.3999938964844	542.4000244140625	143.6999969482422
32.54999923706055	272.20001220703125	548.5999755859375	143.60000610351562
32.45000076293945	272.5	551.7000122070312	143.5
32.54999923706055	270.70001220703125	548.7999877929688	143.39999389648438
32.54999923706055	271.6000061035156	540.5999755859375	143.39999389648438
32.54999923706055	273.	540.2999877929688	143.3000030517578
32.54999923706055	271.79998779296875	548.2999877929688	143.3000030517578
32.54999923706055	272.8999938964844	550.7999877929688	143.39999389648438
32.45000076293945	273.8999938964844	553.5	143.5
32.54999923706055	272.8999938964844	551.0999755859375	143.60000610351562
32.45000076293945	273.1000061035156	544.9000244140625	143.6999969482422
32.45000076293945	274.29998779296875	544.4000244140625	143.8000030517578
32.349998474121094	272.29998779296875	551.2999877929688	143.89999389648438
32.45000076293945	272.79998779296875	552.	144.
32.45000076293945	273.	541.7999877929688	144.
32.45000076293945	273.	533.5	144.10000610351562
32.349998474121094	273.	538.7999877929688	144.10000610351562
32.349998474121094	273.	539.7999877929688	144.10000610351562
32.349998474121094	274.3999938964844	543.0999755859375	144.10000610351562
32.25	273.1000061035156	536.2999877929688	144.10000610351562
32.150001525878906	271.3999938964844	545.2999877929688	144.1999969482422
32.04999923706055	270.5	570.	144.1999969482422
31.850000381469727	267.	600.2999877929688	144.10000610351562
31.850000381469727	265.6000061035156	600.7999877929688	143.8000030517578
31.850000381469727	265.70001220703125	580.0999755859375	143.8000030517578
31.850000381469727	265.79998779296875	577.2999877929688	143.89999389648438
31.75	264.1000061035156	593.7999877929688	144.1999969482422
31.649999618530273	262.8999938964844	612.5	144.1999969482422
31.649999618530273	261.20001220703125	630.2000122070312	144.10000610351562
31.350000381469727	258.1000061035156	619.5999755859375	144.
31.75	262.3999938964844	598.	143.89999389648438
31.75	263.79998779296875	586.9000244140625	143.89999389648438
31.649999618530273	260.70001220703125	602.0999755859375	144.10000610351562
31.549999237060547	260.70001220703125	613.4000244140625	144.1999969482422
31.450000762939453	258.20001220703125	619.0999755859375	144.
31.149999618530273	254.	621.9000244140625	143.6999969482422
31.350000381469727	256.8999938964844	610.2999877929688	143.5
31.549999237060547	258.1000061035156	593.	143.39999389648438
31.549999237060547	257.79998779296875	585.4000244140625	143.1999969482422
31.549999237060547	258.3999938964844	592.0999755859375	143.10000610351562
31.549999237060547	257.	593.2999877929688	142.89999389648438
31.649999618530273	259.70001220703125	581.7999877929688	142.6999969482422
31.649999618530273	256.79998779296875	582.2999877929688	142.60000610351562
31.649999618530273	256.8999938964844	590.5999755859375	142.5
31.549999237060547	255.89999389648438	598.7000122070312	142.3000030517578
31.450000762939453	254.89999389648438	604.5999755859375	141.89999389648438
31.350000381469727	252.5	607.9000244140625	141.6999969482422
31.25	252.5	617.9000244140625	141.5
31.049999237060547	251.	632.2000122070312	141.3000030517578
30.950000762939453	249.6999969482422	633.9000244140625	140.89999389648438
30.75	248.39999389648438	633.4000244140625	140.5
30.649999618530273	246.1999969482422	639.0999755859375	140.10000610351562
30.649999618530273	246.1999969482422	636.9000244140625	139.8000030517578
30.350000381469727	242.8000030517578	648.7999877929688	139.60000610351562
30.049999237060547	239.8000030517578	673.0999755859375	139.
29.950000762939453	237.8000030517578	670.2000122070312	138.5
30.450000762939453	242.39999389648438	646.9000244140625	138.3000030517578
30.850000381469727	246.3000030517578	585.5	138.1999969482422
31.149999618530273	248.8000030517578	522.7000122070312	138.60000610351562
31.25	249.3000030517578	507.	139.3000030517578
31.049999237060547	248.1999969482422	522.5	140.
31.049999237060547	248.	548.4000244140625	140.5
30.950000762939453	247.1999969482422	568.9000244140625	140.8000030517578
30.649999618530273	245.39999389648438	589.5999755859375	140.8000030517578
30.649999618530273	245.89999389648438	593.5	140.60000610351562
30.75	248.10000610351562	567.5999755859375	140.3000030517578
30.75	247.60000610351562	549.0999755859375	140.
30.649999618530273	247.8000030517578	564.4000244140625	140.10000610351562
30.549999237060547	246.6999969482422	584.4000244140625	140.10000610351562
30.549999237060547	247.6999969482422	582.5	139.5
30.350000381469727	246.6999969482422	587.7000122070312	139.
30.049999237060547	248.8000030517578	618.7999877929688	138.8000030517578
29.549999237060547	244.6999969482422	648.5	138.1999969482422
30.049999237060547	249.39999389648438	640.5	137.39999389648438
30.149999618530273	248.60000610351562	641.9000244140625	136.8000030517578
30.149999618530273	249.	650.2000122070312	136.10000610351562
30.25	247.89999389648438	643.5999755859375	135.60000610351562
30.25	246.39999389648438	644.7999877929688	135.10000610351562
30.149999618530273	245.5	656.7999877929688	134.8000030517578
29.950000762939453	243.89999389648438	680.0999755859375	134.39999389648438
29.950000762939453	243.60000610351562	696.5999755859375	133.89999389648438
29.75	241.8000030517578	718.5	133.3000030517578
28.850000381469727	237.1999969482422	733.0999755859375	133.
28.950000762939453	236.1999969482422	746.7000122070312	133.10000610351562
28.850000381469727	233.39999389648438	766.4000244140625	133.10000610351562
27.75	231.10000610351562	774.7000122070312	133.10000610351562
28.149999618530273	231.3000030517578	762.2000122070312	133.1999969482422
28.149999618530273	231.	735.7000122070312	133.3000030517578
27.950000762939453	229.10000610351562	740.5999755859375	133.6999969482422
27.649999618530273	226.39999389648438	750.2000122070312	134.
27.850000381469727	225.8000030517578	740.5999755859375	134.39999389648438
27.649999618530273	223.5	713.5	134.6999969482422
28.850000381469727	228.10000610351562	656.5999755859375	135.10000610351562
29.149999618530273	229.60000610351562	581.4000244140625	135.8000030517578
29.350000381469727	231.	542.5999755859375	136.8000030517578
29.25	232.8000030517578	551.0999755859375	138.1999969482422
29.25	232.3000030517578	552.2999877929688	139.39999389648438
29.149999618530273	230.5	544.7000122070312	140.3000030517578
29.350000381469727	236.	532.5	140.89999389648438
29.450000762939453	239.39999389648438	515.2999877929688	141.39999389648438
29.549999237060547	242.	492.	142.
29.649999618530273	241.8000030517578	475.3999938964844	142.60000610351562
29.649999618530273	243.	468.5	143.
29.75	245.10000610351562	452.5	143.10000610351562
29.950000762939453	245.60000610351562	431.70001220703125	143.39999389648438
29.850000381469727	246.39999389648438	419.3999938964844	143.60000610351562
30.149999618530273	248.60000610351562	406.79998779296875	143.8000030517578
30.149999618530273	250.8000030517578	398.6000061035156	144.
30.25	251.60000610351562	394.29998779296875	144.1999969482422
30.149999618530273	254.60000610351562	387.70001220703125	144.3000030517578
30.25	257.3999938964844	379.5	144.5
30.149999618530273	262.20001220703125	377.1000061035156	144.6999969482422
30.149999618530273	264.29998779296875	373.79998779296875	144.89999389648438
30.25	269.70001220703125	366.70001220703125	145.10000610351562
30.149999618530273	271.8999938964844	362.20001220703125	145.1999969482422
30.25	276.3999938964844	358.1000061035156	145.1999969482422
30.25	279.3999938964844	355.3999938964844	145.10000610351562
30.149999618530273	281.79998779296875	351.70001220703125	144.8000030517578
30.25	285.8999938964844	348.70001220703125	144.5
30.350000381469727	287.29998779296875	339.5	144.10000610351562
30.350000381469727	290.	323.20001220703125	143.60000610351562
30.450000762939453	292.6000061035156	318.	143.10000610351562
30.75	298.3999938964844	307.5	142.5
30.850000381469727	299.8999938964844	293.29998779296875	142.10000610351562
30.950000762939453	301.8999938964844	288.29998779296875	141.6999969482422
30.950000762939453	303.8999938964844	287.20001220703125	141.3000030517578
31.049999237060547	302.79998779296875	288.6000061035156	141.
31.149999618530273	306.29998779296875	290.1000061035156	140.60000610351562
31.149999618530273	306.1000061035156	291.6000061035156	140.10000610351562
31.25	306.29998779296875	291.70001220703125	139.60000610351562
31.25	306.3999938964844	290.6000061035156	139.1999969482422
31.350000381469727	308.70001220703125	288.5	138.6999969482422
31.350000381469727	307.8999938964844	286.6000061035156	138.10000610351562
31.350000381469727	306.8999938964844	286.1000061035156	137.5
31.450000762939453	308.20001220703125	285.6000061035156	136.89999389648438
31.450000762939453	304.70001220703125	285.20001220703125	136.5
31.549999237060547	305.5	293.6000061035156	136.
31.649999618530273	305.29998779296875	293.79998779296875	135.5
31.549999237060547	305.1000061035156	292.	134.8000030517578
31.549999237060547	304.	297.6000061035156	134.39999389648438
31.549999237060547	302.1000061035156	303.1000061035156	133.8000030517578
31.649999618530273	300.1000061035156	305.6000061035156	133.39999389648438
31.649999618530273	301.20001220703125	308.6000061035156	133.
31.649999618530273	301.29998779296875	316.20001220703125	132.60000610351562
31.649999618530273	301.	313.20001220703125	132.10000610351562
31.649999618530273	301.	314.6000061035156	131.89999389648438
31.549999237060547	298.79998779296875	318.20001220703125	131.6999969482422
31.649999618530273	298.8999938964844	319.	131.5
31.549999237060547	298.70001220703125	318.8999938964844	131.3000030517578
31.549999237060547	298.29998779296875	319.20001220703125	131.10000610351562
31.549999237060547	298.29998779296875	322.8999938964844	131.10000610351562
31.549999237060547	298.	319.8999938964844	131.
31.649999618530273	301.79998779296875	315.70001220703125	131.
31.649999618530273	301.8999938964844	315.79998779296875	131.10000610351562
31.649999618530273	300.5	318.1000061035156	131.3000030517578
31.549999237060547	298.3999938964844	322.1000061035156	131.60000610351562
31.450000762939453	297.79998779296875	333.5	131.8000030517578
31.649999618530273	301.6000061035156	334.5	132.
31.649999618530273	301.29998779296875	330.6000061035156	132.1999969482422
31.649999618530273	301.29998779296875	319.3999938964844	132.10000610351562
31.649999618530273	301.5	314.20001220703125	132.39999389648438
31.649999618530273	300.	318.1000061035156	132.6999969482422
31.649999618530273	302.29998779296875	318.70001220703125	133.
31.649999618530273	300.3999938964844	320.20001220703125	133.3000030517578
31.649999618530273	301.5	320.3999938964844	133.60000610351562
31.549999237060547	298.29998779296875	321.1000061035156	133.89999389648438
31.549999237060547	300.70001220703125	324.5	134.10000610351562
31.549999237060547	300.20001220703125	324.1000061035156	134.3000030517578
31.549999237060547	299.8999938964844	323.8999938964844	134.60000610351562
32.54999923706055	295.5	543.7999877929688	142.6999969482422
32.650001525878906	294.	547.7999877929688	142.6999969482422
32.54999923706055	293.79998779296875	553.0999755859375	142.6999969482422
32.54999923706055	291.70001220703125	563.2999877929688	142.6999969482422
32.54999923706055	291.1000061035156	562.7000122070312	142.6999969482422
32.54999923706055	287.8999938964844	552.5999755859375	142.6999969482422
32.54999923706055	287.3999938964844	548.4000244140625	142.89999389648438
32.45000076293945	286.3999938964844	549.9000244140625	143.1999969482422
32.45000076293945	286.3999938964844	560.2999877929688	143.3000030517578
32.45000076293945	289.1000061035156	562.9000244140625	143.5
32.45000076293945	288.79998779296875	560.4000244140625	143.6999969482422
32.45000076293945	290.3999938964844	559.9000244140625	143.8000030517578
32.349998474121094	287.79998779296875	563.	144.
32.25	289.3999938964844	559.	143.89999389648438
32.25	290.70001220703125	551.9000244140625	143.6999969482422
32.150001525878906	290.20001220703125	563.2000122070312	143.8000030517578
32.150001525878906	292.1000061035156	580.4000244140625	143.6999969482422
32.150001525878906	289.79998779296875	576.2999877929688	143.5
32.150001525878906	289.79998779296875	566.2000122070312	143.5
32.04999923706055	288.29998779296875	577.5999755859375	143.60000610351562
31.149999618530273	274.20001220703125	688.0999755859375	143.5
31.350000381469727	279.5	704.9000244140625	143.39999389648438
31.950000762939453	282.5	568.7000122070312	143.10000610351562
32.04999923706055	283.3999938964844	513.7000122070312	143.10000610351562
32.150001525878906	283.	507.70001220703125	143.3000030517578
32.150001525878906	280.	509.70001220703125	143.60000610351562
32.25	282.70001220703125	506.5	143.8000030517578
32.349998474121094	281.29998779296875	503.79998779296875	144.
32.349998474121094	283.70001220703125	508.70001220703125	144.3000030517578
32.25	280.	521.2999877929688	144.5
32.349998474121094	280.6000061035156	536.5999755859375	144.6999969482422
32.25	279.	557.	144.8000030517578
32.150001525878906	277.6000061035156	573.7000122070312	144.8000030517578
32.150001525878906	276.29998779296875	577.5999755859375	144.8000030517578
32.150001525878906	275.79998779296875	571.9000244140625	144.8000030517578
32.25	277.	564.	144.8000030517578
32.150001525878906	274.79998779296875	569.	144.8000030517578
32.150001525878906	275.1000061035156	598.0999755859375	144.6999969482422
32.150001525878906	273.1000061035156	625.2999877929688	144.39999389648438
32.25	272.70001220703125	617.2000122070312	144.
32.349998474121094	273.8999938964844	580.7000122070312	143.60000610351562
32.45000076293945	273.70001220703125	557.0999755859375	143.39999389648438
32.349998474121094	273.	561.7000122070312	143.1999969482422
32.45000076293945	271.79998779296875	569.5999755859375	143.10000610351562
32.54999923706055	272.5	553.4000244140625	142.89999389648438
32.54999923706055	273.6000061035156	543.9000244140625	142.89999389648438
32.54999923706055	274.1000061035156	546.5	142.89999389648438
32.54999923706055	274.1000061035156	552.7999877929688	142.89999389648438
32.54999923706055	272.29998779296875	555.5	142.89999389648438
32.54999923706055	272.1000061035156	555.2999877929688	142.6999969482422
32.54999923706055	271.	545.7999877929688	142.60000610351562
32.650001525878906	274.20001220703125	536.5	142.60000610351562
32.54999923706055	273.	544.9000244140625	142.5
32.650001525878906	272.	549.5999755859375	142.60000610351562
32.650001525878906	272.8999938964844	547.4000244140625	142.6999969482422
32.54999923706055	272.5	550.7000122070312	142.6999969482422
32.45000076293945	271.8999938964844	555.7999877929688	142.8000030517578
32.45000076293945	272.1000061035156	558.5999755859375	143.
32.349998474121094	271.29998779296875	562.7999877929688	143.10000610351562
32.45000076293945	273.29998779296875	564.2999877929688	143.3000030517578
32.349998474121094	272.70001220703125	566.2999877929688	143.1999969482422
32.349998474121094	274.79998779296875	561.0999755859375	143.1999969482422
32.349998474121094	273.29998779296875	550.7000122070312	143.3000030517578
32.25	271.70001220703125	553.9000244140625	143.3000030517578
32.25	272.20001220703125	554.5	143.1999969482422
32.25	273.70001220703125	561.2999877929688	143.3000030517578
32.25	273.70001220703125	556.2999877929688	143.1999969482422
32.150001525878906	270.6000061035156	560.9000244140625	143.3000030517578
31.950000762939453	269.29998779296875	574.9000244140625	143.3000030517578
31.649999618530273	262.6000061035156	618.2000122070312	143.3000030517578
31.75	264.8999938964844	629.5999755859375	143.
31.850000381469727	264.70001220703125	596.7000122070312	143.
31.850000381469727	263.3999938964844	581.2000122070312	143.3000030517578
31.850000381469727	263.79998779296875	597.0999755859375	143.39999389648438
31.649999618530273	260.79998779296875	614.	143.60000610351562
31.549999237060547	262.8999938964844	638.4000244140625	143.39999389648438
31.649999618530273	263.29998779296875	625.7999877929688	143.3000030517578
31.75	262.20001220703125	600.4000244140625	143.1999969482422
31.649999618530273	262.20001220703125	598.5	143.3000030517578
31.549999237060547	259.79998779296875	614.2000122070312	143.5
31.350000381469727	258.29998779296875	634.5	143.60000610351562
30.950000762939453	254.1999969482422	658.7999877929688	143.1999969482422
31.350000381469727	257.29998779296875	645.2999877929688	143.
31.450000762939453	257.	613.7999877929688	142.8000030517578
31.549999237060547	259.70001220703125	591.9000244140625	142.6999969482422
31.549999237060547	258.3999938964844	580.5999755859375	142.5
31.649999618530273	258.29998779296875	579.9000244140625	142.39999389648438
31.649999618530273	257.6000061035156	585.4000244140625	142.3000030517578
31.75	260.	581.5999755859375	142.10000610351562
31.649999618530273	258.3999938964844	587.4000244140625	142.
31.649999618530273	258.	596.0999755859375	141.8000030517578
31.450000762939453	254.10000610351562	605.2000122070312	141.5
31.350000381469727	251.	617.2000122070312	141.1999969482422
31.350000381469727	252.39999389648438	614.	141.
31.25	253.	611.7000122070312	140.8000030517578
31.149999618530273	251.	613.5	140.5
31.049999237060547	250.1999969482422	611.9000244140625	140.1999969482422
30.850000381469727	248.10000610351562	617.	139.8000030517578
30.850000381469727	249.3000030517578	620.7000122070312	139.5
30.850000381469727	247.	613.7999877929688	139.39999389648438
30.850000381469727	247.39999389648438	616.7999877929688	139.3000030517578
30.450000762939453	243.8000030517578	641.9000244140625	139.10000610351562
30.350000381469727	243.	662.2000122070312	138.6999969482422
29.850000381469727	237.3000030517578	659.2999877929688	138.5
30.950000762939453	249.3000030517578	615.5	138.3000030517578
31.049999237060547	248.60000610351562	555.2000122070312	138.5
31.149999618530273	251.	525.2999877929688	138.8000030517578
31.049999237060547	249.	527.5	139.3000030517578
30.950000762939453	247.1999969482422	556.5999755859375	139.89999389648438
30.75	245.8000030517578	585.2000122070312	140.3000030517578
30.549999237060547	244.	604.0999755859375	140.39999389648438
30.75	247.60000610351562	598.4000244140625	140.1999969482422
30.75	248.10000610351562	577.4000244140625	140.
30.850000381469727	249.1999969482422	557.7999877929688	139.89999389648438
30.75	249.5	565.7000122070312	139.89999389648438
30.649999618530273	248.1999969482422	579.4000244140625	139.8000030517578
30.450000762939453	249.89999389648438	588.0999755859375	139.5
30.149999618530273	248.3000030517578	610.	139.1999969482422
30.049999237060547	247.8000030517578	631.5	138.8000030517578
30.350000381469727	250.1999969482422	631.5	138.
30.450000762939453	251.6999969482422	620.7999877929688	137.10000610351562
30.350000381469727	252.1999969482422	623.7999877929688	136.39999389648438
30.350000381469727	250.1999969482422	631.7999877929688	135.6999969482422
30.350000381469727	247.39999389648438	636.2999877929688	135.10000610351562
30.25	247.89999389648438	645.	134.6999969482422
29.950000762939453	245.39999389648438	684.7999877929688	134.60000610351562
28.350000381469727	239.	740.5999755859375	134.10000610351562
29.549999237060547	240.6999969482422	762.9000244140625	133.60000610351562
28.75	237.8000030517578	787.2000122070312	133.10000610351562
29.350000381469727	237.60000610351562	775.9000244140625	132.8000030517578
28.549999237060547	233.10000610351562	768.7000122070312	132.89999389648438
27.950000762939453	230.60000610351562	787.2000122070312	132.8000030517578
27.75	229.6999969482422	795.5999755859375	132.5
28.049999237060547	228.60000610351562	766.9000244140625	132.3000030517578
28.350000381469727	231.10000610351562	717.	132.5
28.049999237060547	228.5	707.2000122070312	132.89999389648438
27.950000762939453	227.1999969482422	724.0999755859375	133.39999389648438
27.649999618530273	225.39999389648438	726.4000244140625	133.6999969482422
28.25	226.89999389648438	710.4000244140625	133.89999389648438
28.75	229.10000610351562	665.	134.1999969482422
29.25	232.39999389648438	579.2000122070312	134.6999969482422
29.450000762939453	235.10000610351562	512.9000244140625	135.60000610351562
29.450000762939453	233.6999969482422	516.5999755859375	137.
29.25	234.39999389648438	544.2999877929688	138.39999389648438
29.25	234.1999969482422	538.2999877929688	139.39999389648438
29.450000762939453	237.10000610351562	521.2000122070312	140.10000610351562
29.549999237060547	240.5	509.1000061035156	140.8000030517578
29.549999237060547	238.89999389648438	494.79998779296875	141.3000030517578
29.75	243.3000030517578	480.29998779296875	141.8000030517578
29.75	242.39999389648438	469.	142.1999969482422
29.850000381469727	241.89999389648438	456.	142.3000030517578
30.049999237060547	245.10000610351562	437.20001220703125	142.60000610351562
30.149999618530273	246.60000610351562	421.6000061035156	142.89999389648438
30.25	249.3000030517578	409.70001220703125	143.10000610351562
30.25	247.6999969482422	402.8999938964844	143.3000030517578
30.25	249.10000610351562	397.8999938964844	143.5
30.25	251.6999969482422	393.79998779296875	143.60000610351562
30.25	254.3000030517578	386.5	143.89999389648438
30.25	259.79998779296875	382.29998779296875	144.10000610351562
30.25	264.20001220703125	379.8999938964844	144.39999389648438
30.350000381469727	270.	373.1000061035156	144.39999389648438
30.350000381469727	271.8999938964844	365.5	144.60000610351562
30.25	275.5	363.	144.60000610351562
30.25	277.79998779296875	359.8999938964844	144.5
30.350000381469727	280.79998779296875	353.6000061035156	144.3000030517578
30.25	281.20001220703125	351.8999938964844	143.89999389648438
30.25	283.5	352.1000061035156	143.5
30.450000762939453	288.79998779296875	336.5	143.
30.649999618530273	291.20001220703125	319.29998779296875	142.5
30.75	294.70001220703125	310.6000061035156	142.
30.850000381469727	297.20001220703125	301.6000061035156	141.39999389648438
30.950000762939453	299.	293.20001220703125	141.
31.049999237060547	300.3999938964844	290.6000061035156	140.6999969482422
31.049999237060547	299.3999938964844	293.20001220703125	140.3000030517578
31.149999618530273	301.6000061035156	296.8999938964844	140.
31.25	303.70001220703125	297.5	139.60000610351562
31.25	299.8999938964844	296.20001220703125	139.
31.350000381469727	302.5	295.6000061035156	138.5
31.350000381469727	302.20001220703125	295.8999938964844	138.10000610351562
31.350000381469727	303.6000061035156	296.6000061035156	137.39999389648438
31.450000762939453	302.5	292.6000061035156	136.89999389648438
31.450000762939453	305.79998779296875	291.3999938964844	136.3000030517578
31.549999237060547	304.20001220703125	292.8999938964844	135.89999389648438
31.549999237060547	302.5	295.1000061035156	135.3000030517578
31.549999237060547	301.20001220703125	297.	134.6999969482422
31.649999618530273	300.3999938964844	297.3999938964844	134.1999969482422
31.649999618530273	298.8999938964844	302.8999938964844	133.6999969482422
31.649999618530273	299.3999938964844	308.70001220703125	133.1999969482422
31.649999618530273	298.29998779296875	311.3999938964844	132.8000030517578
31.549999237060547	295.70001220703125	316.29998779296875	132.5
31.649999618530273	297.29998779296875	319.70001220703125	131.89999389648438
31.649999618530273	298.70001220703125	318.3999938964844	131.6999969482422
31.649999618530273	297.3999938964844	320.3999938964844	131.39999389648438
31.649999618530273	297.6000061035156	322.5	131.1999969482422
31.649999618530273	297.6000061035156	324.	131.
31.549999237060547	296.	325.5	130.8000030517578
31.649999618530273	297.1000061035156	327.20001220703125	130.6999969482422
31.649999618530273	297.20001220703125	327.70001220703125	130.6999969482422
31.649999618530273	297.20001220703125	327.3999938964844	130.5
31.549999237060547	295.79998779296875	324.	130.60000610351562
31.649999618530273	295.79998779296875	319.79998779296875	130.6999969482422
31.549999237060547	296.79998779296875	323.20001220703125	130.89999389648438
31.649999618530273	297.70001220703125	323.1000061035156	131.10000610351562
31.549999237060547	296.79998779296875	327.5	131.39999389648438
31.75	300.	329.79998779296875	131.5
31.649999618530273	298.5	322.3999938964844	131.60000610351562
31.649999618530273	297.	316.	131.6999969482422
31.649999618530273	298.79998779296875	319.6000061035156	132.10000610351562
31.649999618530273	297.3999938964844	323.20001220703125	132.3000030517578
31.649999618530273	298.8999938964844	324.6000061035156	132.60000610351562
31.649999618530273	298.5	326.	132.89999389648438
31.649999618530273	298.29998779296875	325.3999938964844	133.1999969482422
31.649999618530273	297.1000061035156	328.79998779296875	133.5
31.649999618530273	297.1000061035156	329.70001220703125	133.60000610351562
31.549999237060547	299.20001220703125	328.8999938964844	133.89999389648438
31.549999237060547	296.29998779296875	330.6000061035156	134.1999969482422
32.54999923706055	290.70001220703125	552.4000244140625	142.10000610351562
32.54999923706055	290.20001220703125	557.7999877929688	142.10000610351562
32.54999923706055	290.6000061035156	552.	142.10000610351562
32.54999923706055	290.29998779296875	556.2000122070312	142.10000610351562
32.45000076293945	288.5	563.5	142.10000610351562
32.45000076293945	288.29998779296875	565.0999755859375	142.
32.45000076293945	286.6000061035156	567.9000244140625	142.10000610351562
32.45000076293945	288.5	563.5999755859375	142.1999969482422
32.45000076293945	288.29998779296875	556.7000122070312	142.1999969482422
32.349998474121094	288.1000061035156	560.7999877929688	142.39999389648438
32.349998474121094	286.79998779296875	567.0999755859375	142.6999969482422
32.349998474121094	285.29998779296875	566.	142.6999969482422
32.150001525878906	286.20001220703125	567.5	142.8000030517578
32.150001525878906	286.6000061035156	566.5999755859375	142.8000030517578
32.150001525878906	287.8999938964844	563.5999755859375	142.8000030517578
31.649999618530273	283.6000061035156	594.5	142.8000030517578
32.04999923706055	288.1000061035156	601.2000122070312	142.6999969482422
32.04999923706055	289.79998779296875	581.4000244140625	142.60000610351562
32.04999923706055	288.	569.5	142.60000610351562
31.950000762939453	286.	595.4000244140625	142.8000030517578
29.350000381469727	252.6999969482422	731.5	142.5
30.649999618530273	267.79998779296875	743.2999877929688	142.5
31.049999237060547	271.20001220703125	624.2999877929688	142.3000030517578
31.850000381469727	278.8999938964844	545.	142.1999969482422
31.950000762939453	279.79998779296875	517.2000122070312	142.39999389648438
32.150001525878906	279.1000061035156	515.2999877929688	142.6999969482422
32.150001525878906	278.8999938964844	512.	142.8000030517578
32.349998474121094	279.79998779296875	507.20001220703125	143.
32.349998474121094	280.8999938964844	510.79998779296875	143.39999389648438
32.349998474121094	279.5	524.5	143.60000610351562
32.25	277.29998779296875	545.9000244140625	143.8000030517578
32.150001525878906	276.70001220703125	574.2000122070312	144.
32.150001525878906	276.6000061035156	594.2999877929688	144.
32.150001525878906	273.79998779296875	584.5999755859375	143.89999389648438
32.25	276.3999938964844	567.9000244140625	144.
32.25	275.79998779296875	560.4000244140625	143.89999389648438
32.25	274.70001220703125	560.4000244140625	143.8000030517578
32.25	274.29998779296875	567.0999755859375	143.6999969482422
32.25	274.5	579.7000122070312	143.5
32.349998474121094	275.70001220703125	588.4000244140625	143.1999969482422
32.45000076293945	272.70001220703125	581.5999755859375	142.8000030517578
32.45000076293945	273.3999938964844	561.0999755859375	142.60000610351562
32.45000076293945	270.5	559.2999877929688	142.5
32.45000076293945	270.70001220703125	575.5999755859375	142.3000030517578
32.54999923706055	272.	563.2000122070312	142.1999969482422
32.54999923706055	275.70001220703125	548.7999877929688	142.10000610351562
32.54999923706055	272.5	559.	142.1999969482422
32.54999923706055	273.5	567.4000244140625	142.10000610351562
32.54999923706055	270.8999938964844	566.5	142.
32.54999923706055	271.20001220703125	557.9000244140625	141.8000030517578
32.650001525878906	270.79998779296875	547.4000244140625	141.6999969482422
32.650001525878906	272.29998779296875	541.5999755859375	141.6999969482422
32.650001525878906	273.1000061035156	545.	141.8000030517578
32.650001525878906	274.29998779296875	548.2999877929688	141.89999389648438
32.54999923706055	272.20001220703125	553.4000244140625	141.8000030517578
32.54999923706055	272.3999938964844	554.0999755859375	141.89999389648438
32.54999923706055	273.79998779296875	555.2999877929688	142.
32.45000076293945	271.8999938964844	560.4000244140625	142.1999969482422
32.45000076293945	271.79998779296875	561.9000244140625	142.39999389648438
32.45000076293945	271.79998779296875	559.2000122070312	142.39999389648438
32.349998474121094	272.3999938964844	561.2999877929688	142.5
32.25	272.29998779296875	569.0999755859375	142.5
32.349998474121094	271.20001220703125	570.2999877929688	142.39999389648438
32.25	271.8999938964844	571.7000122070312	142.39999389648438
32.25	270.6000061035156	572.2000122070312	142.39999389648438
32.150001525878906	270.6000061035156	580.7000122070312	142.5
32.04999923706055	268.70001220703125	590.7999877929688	142.5
31.850000381469727	266.	606.	142.39999389648438
31.950000762939453	269.6000061035156	599.	142.5
31.649999618530273	262.5	619.4000244140625	142.60000610351562
31.649999618530273	264.70001220703125	645.4000244140625	142.39999389648438
31.75	263.	618.7999877929688	142.39999389648438
31.850000381469727	263.5	594.	142.60000610351562
31.549999237060547	260.20001220703125	603.5999755859375	142.6999969482422
31.649999618530273	262.79998779296875	617.4000244140625	142.8000030517578
31.75	262.1000061035156	622.5999755859375	142.6999969482422
31.75	262.29998779296875	616.4000244140625	142.60000610351562
31.850000381469727	261.3999938964844	602.2999877929688	142.60000610351562
31.649999618530273	260.3999938964844	607.7000122070312	142.6999969482422
31.549999237060547	260.3999938964844	623.2000122070312	142.89999389648438
30.850000381469727	253.8000030517578	648.5	142.89999389648438
30.850000381469727	253.10000610351562	652.0999755859375	142.60000610351562
31.450000762939453	258.3999938964844	615.4000244140625	142.3000030517578
31.549999237060547	259.	595.7999877929688	142.1999969482422
31.350000381469727	255.89999389648438	621.9000244140625	142.1999969482422
31.649999618530273	258.3999938964844	608.4000244140625	141.89999389648438
31.649999618530273	260.3999938964844	583.2999877929688	141.8000030517578
31.75	259.20001220703125	587.9000244140625	141.8000030517578
31.75	259.20001220703125	585.9000244140625	141.60000610351562
31.649999618530273	256.	594.7000122070312	141.5
31.549999237060547	256.20001220703125	607.5999755859375	141.3000030517578
31.450000762939453	256.5	612.2999877929688	141.
31.450000762939453	254.60000610351562	612.5999755859375	140.6999969482422
31.450000762939453	254.	608.2999877929688	140.3000030517578
31.350000381469727	251.8000030517578	603.0999755859375	139.89999389648438
31.149999618530273	252.3000030517578	597.4000244140625	139.5
31.049999237060547	250.10000610351562	602.5999755859375	139.10000610351562
30.950000762939453	248.6999969482422	615.2999877929688	139.
30.850000381469727	249.60000610351562	621.	138.8000030517578
30.950000762939453	249.	606.2999877929688	138.6999969482422
30.950000762939453	248.39999389648438	597.7999877929688	138.60000610351562
30.75	245.1999969482422	612.	138.6999969482422
30.850000381469727	247.39999389648438	618.2999877929688	138.6999969482422
30.75	245.8000030517578	616.9000244140625	138.5
30.649999618530273	243.1999969482422	612.9000244140625	138.1999969482422
30.950000762939453	247.8000030517578	579.2999877929688	138.10000610351562
31.149999618530273	247.8000030517578	538.	138.3000030517578
31.049999237060547	250.3000030517578	533.9000244140625	138.6999969482422
30.950000762939453	248.89999389648438	566.5	139.39999389648438
30.649999618530273	246.89999389648438	597.5	139.89999389648438
30.549999237060547	245.6999969482422	612.7000122070312	140.
30.649999618530273	248.60000610351562	602.2999877929688	139.89999389648438
30.75	251.3000030517578	578.2999877929688	139.8000030517578
30.850000381469727	252.8000030517578	560.5	139.60000610351562
30.350000381469727	247.8000030517578	578.9000244140625	139.8000030517578
30.549999237060547	250.10000610351562	592.5	139.8000030517578
30.450000762939453	250.5	594.2999877929688	139.5
30.549999237060547	250.5	600.0999755859375	139.
30.549999237060547	251.8000030517578	603.2000122070312	138.3000030517578
30.450000762939453	252.	605.7999877929688	137.39999389648438
30.450000762939453	252.60000610351562	612.	136.6999969482422
30.350000381469727	252.10000610351562	631.7000122070312	136.
30.049999237060547	248.3000030517578	649.5999755859375	135.39999389648438
30.25	247.10000610351562	659.5999755859375	134.89999389648438
30.149999618530273	247.89999389648438	673.	134.60000610351562
29.950000762939453	246.	698.	134.5
29.850000381469727	243.39999389648438	732.5999755859375	134.10000610351562
29.549999237060547	242.10000610351562	752.5999755859375	133.6999969482422
28.850000381469727	238.39999389648438	766.7999877929688	133.1999969482422
28.850000381469727	235.	762.	132.8000030517578
28.149999618530273	230.	764.0999755859375	132.6999969482422
27.75	228.39999389648438	790.2000122070312	132.60000610351562
27.649999618530273	228.3000030517578	796.2999877929688	132.1999969482422
27.850000381469727	226.1999969482422	790.7000122070312	131.89999389648438
28.149999618530273	226.6999969482422	759.	131.89999389648438
28.649999618530273	228.6999969482422	703.5	132.1999969482422
28.649999618530273	229.1999969482422	676.5	132.6999969482422
28.450000762939453	229.60000610351562	677.5	133.10000610351562
28.549999237060547	228.8000030517578	680.4000244140625	133.60000610351562
28.350000381469727	229.1999969482422	677.5999755859375	133.8000030517578
29.049999237060547	231.	625.7000122070312	134.
29.549999237060547	236.1999969482422	529.7999877929688	134.8000030517578
29.549999237060547	235.6999969482422	509.5	136.1999969482422
29.149999618530273	234.10000610351562	552.4000244140625	137.6999969482422
29.649999618530273	237.89999389648438	539.7999877929688	138.5
29.649999618530273	238.89999389648438	513.5999755859375	139.39999389648438
29.75	240.	503.3999938964844	140.1999969482422
29.75	239.6999969482422	491.8999938964844	140.6999969482422
29.75	239.6999969482422	483.20001220703125	141.10000610351562
29.850000381469727	242.	472.1000061035156	141.3000030517578
29.950000762939453	242.10000610351562	456.1000061035156	141.60000610351562
30.049999237060547	243.6999969482422	442.29998779296875	141.8000030517578
30.149999618530273	244.60000610351562	430.8999938964844	142.10000610351562
30.25	247.	416.79998779296875	142.39999389648438
30.25	249.10000610351562	408.70001220703125	142.60000610351562
30.350000381469727	249.8000030517578	403.5	142.8000030517578
30.350000381469727	250.6999969482422	398.	143.
30.350000381469727	252.8000030517578	393.1000061035156	143.1999969482422
30.350000381469727	259.3999938964844	388.1000061035156	143.60000610351562
30.350000381469727	263.5	385.29998779296875	143.60000610351562
30.350000381469727	266.3999938964844	378.29998779296875	143.8000030517578
30.350000381469727	269.1000061035156	369.20001220703125	143.8000030517578
30.350000381469727	272.1000061035156	366.6000061035156	144.
30.350000381469727	275.70001220703125	364.20001220703125	143.8000030517578
30.450000762939453	279.6000061035156	355.29998779296875	143.6999969482422
30.350000381469727	280.20001220703125	351.79998779296875	143.5
30.350000381469727	281.8999938964844	351.8999938964844	143.
30.450000762939453	284.6000061035156	343.8999938964844	142.5
30.549999237060547	289.	332.20001220703125	142.
30.450000762939453	287.20001220703125	331.	141.60000610351562
30.549999237060547	289.70001220703125	329.6000061035156	141.1999969482422
30.850000381469727	293.8999938964844	315.3999938964844	140.39999389648438
31.049999237060547	297.29998779296875	303.5	140.1999969482422
31.149999618530273	296.1000061035156	301.	139.8000030517578
31.149999618530273	297.5	303.79998779296875	139.39999389648438
31.25	300.1000061035156	304.6000061035156	138.8000030517578
31.350000381469727	297.79998779296875	302.79998779296875	138.39999389648438
31.350000381469727	300.1000061035156	301.5	137.89999389648438
31.350000381469727	298.8999938964844	307.79998779296875	137.5
31.25	297.1000061035156	316.70001220703125	136.89999389648438
31.450000762939453	299.8999938964844	304.20001220703125	136.3000030517578
31.549999237060547	300.1000061035156	299.	135.89999389648438
31.549999237060547	299.1000061035156	303.	135.3000030517578
31.549999237060547	297.29998779296875	303.3999938964844	134.60000610351562
31.549999237060547	298.20001220703125	304.3999938964844	134.1999969482422
31.649999618530273	297.5	304.79998779296875	133.60000610351562
31.649999618530273	295.5	309.5	133.10000610351562
31.649999618530273	296.29998779296875	315.20001220703125	132.60000610351562
31.649999618530273	294.8999938964844	318.1000061035156	132.1999969482422
31.649999618530273	292.1000061035156	320.8999938964844	131.8000030517578
31.649999618530273	292.79998779296875	322.29998779296875	131.39999389648438
31.649999618530273	294.29998779296875	322.70001220703125	131.10000610351562
31.649999618530273	293.79998779296875	325.6000061035156	130.89999389648438
31.649999618530273	291.5	327.70001220703125	130.60000610351562
31.549999237060547	293.6000061035156	329.5	130.39999389648438
31.549999237060547	293.1000061035156	330.3999938964844	130.1999969482422
31.649999618530273	291.79998779296875	329.5	130.1999969482422
31.549999237060547	293.20001220703125	331.6000061035156	130.10000610351562
31.549999237060547	293.20001220703125	335.8999938964844	130.10000610351562
31.549999237060547	293.20001220703125	333.	130.10000610351562
31.649999618530273	295.	328.20001220703125	130.3000030517578
31.549999237060547	291.20001220703125	332.3999938964844	130.5
31.75	296.5	326.29998779296875	130.60000610351562
31.549999237060547	293.70001220703125	324.79998779296875	130.8000030517578
31.549999237060547	291.79998779296875	332.70001220703125	130.89999389648438
31.649999618530273	296.20001220703125	330.3999938964844	131.
31.649999618530273	295.29998779296875	324.6000061035156	131.39999389648438
31.649999618530273	295.29998779296875	326.6000061035156	131.6999969482422
31.649999618530273	294.8999938964844	328.70001220703125	132.
31.649999618530273	294.8999938964844	330.79998779296875	132.39999389648438
31.649999618530273	296.	329.3999938964844	132.60000610351562
31.649999618530273	295.1000061035156	332.5	132.89999389648438
31.649999618530273	294.79998779296875	336.70001220703125	133.10000610351562
31.649999618530273	294.5	336.29998779296875	133.39999389648438
31.649999618530273	293.3999938964844	336.1000061035156	133.6999969482422
31.549999237060547	292.70001220703125	337.6000061035156	133.8000030517578
32.45000076293945	289.79998779296875	565.0999755859375	141.60000610351562
32.45000076293945	288.8999938964844	572.9000244140625	141.5
32.54999923706055	288.5	560.9000244140625	141.39999389648438
32.45000076293945	285.70001220703125	552.7000122070312	141.39999389648438
32.45000076293945	285.29998779296875	553.4000244140625	141.3000030517578
32.45000076293945	284.6000061035156	557.9000244140625	141.3000030517578
32.25	283.20001220703125	568.	141.3000030517578
32.349998474121094	283.20001220703125	576.4000244140625	141.3000030517578
32.349998474121094	284.6000061035156	572.0999755859375	141.1999969482422
32.25	283.29998779296875	582.9000244140625	141.5
32.150001525878906	283.20001220703125	597.7000122070312	141.60000610351562
32.150001525878906	282.8999938964844	589.5999755859375	141.60000610351562
32.04999923706055	282.3999938964844	585.5999755859375	141.8000030517578
32.04999923706055	284.20001220703125	586.2999877929688	141.8000030517578
32.04999923706055	285.1000061035156	585.2000122070312	141.89999389648438
32.04999923706055	285.6000061035156	609.7999877929688	142.
31.950000762939453	286.79998779296875	625.5	141.6999969482422
31.950000762939453	284.8999938964844	594.9000244140625	141.60000610351562
31.950000762939453	284.5	577.7999877929688	141.6999969482422
31.549999237060547	279.29998779296875	637.2000122070312	141.89999389648438
30.75	269.1000061035156	749.4000244140625	141.6999969482422
30.149999618530273	258.20001220703125	741.	141.60000610351562
31.450000762939453	273.	641.4000244140625	141.39999389648438
31.75	272.79998779296875	558.7999877929688	141.1999969482422
31.850000381469727	276.1000061035156	523.7999877929688	141.3000030517578
32.04999923706055	278.29998779296875	516.0999755859375	141.60000610351562
32.150001525878906	277.1000061035156	514.	141.8000030517578
32.25	276.70001220703125	510.8999938964844	142.
32.25	277.20001220703125	514.9000244140625	142.39999389648438
32.349998474121094	276.8999938964844	526.5999755859375	142.6999969482422
32.349998474121094	276.8999938964844	539.5	143.
32.25	273.79998779296875	562.	143.10000610351562
32.150001525878906	273.29998779296875	588.5	143.1999969482422
32.150001525878906	273.20001220703125	589.	143.10000610351562
32.150001525878906	273.	572.9000244140625	143.
32.25	272.1000061035156	565.2999877929688	143.
32.349998474121094	272.8999938964844	560.4000244140625	142.89999389648438
32.349998474121094	272.3999938964844	559.7000122070312	142.6999969482422
32.349998474121094	273.1000061035156	564.4000244140625	142.5
32.349998474121094	271.79998779296875	578.7999877929688	142.3000030517578
32.349998474121094	271.79998779296875	589.4000244140625	142.10000610351562
32.45000076293945	272.5	571.4000244140625	141.8000030517578
32.54999923706055	269.8999938964844	560.0999755859375	141.60000610351562
32.45000076293945	271.1000061035156	572.2000122070312	141.5
32.54999923706055	271.5	566.4000244140625	141.39999389648438
32.54999923706055	272.20001220703125	553.4000244140625	141.3000030517578
32.54999923706055	270.79998779296875	563.2999877929688	141.39999389648438
32.54999923706055	271.8999938964844	574.4000244140625	141.3000030517578
32.54999923706055	269.20001220703125	573.7000122070312	141.10000610351562
32.650001525878906	271.5	558.0999755859375	141.
32.650001525878906	273.3999938964844	551.	141.
32.54999923706055	272.29998779296875	553.2000122070312	141.
32.54999923706055	273.79998779296875	555.4000244140625	141.
32.54999923706055	274.	558.7999877929688	140.89999389648438
32.54999923706055	272.	567.	141.
32.54999923706055	273.	569.7000122070312	141.
32.54999923706055	273.20001220703125	562.7000122070312	141.1999969482422
32.54999923706055	273.8999938964844	558.7999877929688	141.3000030517578
32.54999923706055	272.1000061035156	554.4000244140625	141.3000030517578
32.349998474121094	272.70001220703125	559.2000122070312	141.5
32.45000076293945	270.70001220703125	565.7000122070312	141.5
32.349998474121094	271.6000061035156	570.2000122070312	141.6999969482422
32.25	272.79998779296875	575.7999877929688	141.6999969482422
32.25	271.70001220703125	581.	141.6999969482422
32.150001525878906	270.79998779296875	593.	141.8000030517578
32.04999923706055	269.	606.5	141.8000030517578
31.950000762939453	269.	619.0999755859375	141.89999389648438
31.75	265.1000061035156	631.7000122070312	141.89999389648438
31.850000381469727	269.29998779296875	620.5999755859375	141.89999389648438
31.450000762939453	264.1000061035156	623.4000244140625	142.
31.75	263.70001220703125	637.2000122070312	141.89999389648438
31.850000381469727	264.6000061035156	617.0999755859375	141.8000030517578
31.950000762939453	265.70001220703125	598.7999877929688	142.
31.850000381469727	263.5	598.9000244140625	142.10000610351562
31.850000381469727	263.5	610.0999755859375	142.
31.850000381469727	263.5	607.4000244140625	141.89999389648438
31.850000381469727	263.	604.	142.
31.850000381469727	263.1000061035156	603.2000122070312	142.
31.649999618530273	260.	616.2999877929688	142.1999969482422
31.350000381469727	257.70001220703125	640.7999877929688	142.3000030517578
31.350000381469727	257.70001220703125	659.5	142.10000610351562
31.450000762939453	257.70001220703125	639.5	141.6999969482422
31.649999618530273	260.	602.7999877929688	141.39999389648438
31.649999618530273	259.5	590.5999755859375	141.6999969482422
31.549999237060547	259.29998779296875	622.0999755859375	141.8000030517578
31.75	262.	616.2000122070312	141.5
31.75	263.1000061035156	591.9000244140625	141.1999969482422
31.75	260.6000061035156	593.	141.10000610351562
31.75	260.8999938964844	591.7999877929688	141.
31.649999618530273	261.8999938964844	597.0999755859375	140.8000030517578
31.649999618530273	259.6000061035156	602.2999877929688	140.60000610351562
31.549999237060547	258.5	604.7000122070312	140.3000030517578
31.450000762939453	258.29998779296875	608.	139.89999389648438
31.25	254.8000030517578	614.2000122070312	139.5
31.149999618530273	253.8000030517578	619.5999755859375	139.
30.850000381469727	248.6999969482422	624.7999877929688	138.60000610351562
30.950000762939453	249.3000030517578	630.7999877929688	138.39999389648438
30.950000762939453	248.8000030517578	625.7000122070312	138.39999389648438
30.950000762939453	247.8000030517578	621.5	138.1999969482422
31.049999237060547	248.6999969482422	604.4000244140625	138.
31.049999237060547	250.5	592.2000122070312	137.89999389648438
30.850000381469727	247.8000030517578	604.0999755859375	138.
30.950000762939453	248.3000030517578	608.2999877929688	137.89999389648438
30.950000762939453	247.6999969482422	606.4000244140625	137.89999389648438
30.850000381469727	246.	613.4000244140625	137.8000030517578
30.950000762939453	249.3000030517578	587.7999877929688	137.60000610351562
31.049999237060547	249.	549.2999877929688	137.6999969482422
31.049999237060547	247.3000030517578	543.5	138.1999969482422
30.950000762939453	248.1999969482422	570.2000122070312	138.89999389648438
30.75	249.1999969482422	596.2999877929688	139.3000030517578
30.75	246.89999389648438	606.5999755859375	139.5
30.75	248.5	596.2999877929688	139.39999389648438
30.850000381469727	253.10000610351562	575.2000122070312	139.3000030517578
30.850000381469727	253.10000610351562	558.	139.1999969482422
30.649999618530273	250.60000610351562	569.5	139.39999389648438
30.649999618530273	251.39999389648438	579.	139.3000030517578
30.649999618530273	250.39999389648438	584.5	139.10000610351562
30.549999237060547	251.10000610351562	589.9000244140625	138.5
30.549999237060547	251.60000610351562	596.7999877929688	137.8000030517578
30.549999237060547	250.6999969482422	607.4000244140625	137.
30.450000762939453	251.1999969482422	619.0999755859375	136.39999389648438
30.350000381469727	249.89999389648438	634.7999877929688	135.89999389648438
30.25	250.10000610351562	649.5	135.5
30.25	247.3000030517578	667.0999755859375	135.10000610351562
30.049999237060547	245.3000030517578	688.0999755859375	134.8000030517578
29.950000762939453	244.10000610351562	728.	134.39999389648438
29.450000762939453	241.3000030517578	783.5	133.8000030517578
29.049999237060547	238.1999969482422	791.7999877929688	133.39999389648438
28.25	235.10000610351562	792.4000244140625	133.
28.549999237060547	235.60000610351562	777.9000244140625	132.6999969482422
28.350000381469727	233.10000610351562	769.7999877929688	132.60000610351562
27.850000381469727	227.6999969482422	789.9000244140625	132.3000030517578
28.049999237060547	228.3000030517578	788.5999755859375	132.10000610351562
27.75	226.8000030517578	791.	131.89999389648438
28.049999237060547	226.60000610351562	781.2999877929688	131.5
28.350000381469727	227.1999969482422	725.	131.6999969482422
28.75	227.6999969482422	672.4000244140625	132.
29.049999237060547	231.1999969482422	641.0999755859375	132.5
28.950000762939453	232.1999969482422	642.	133.1999969482422
28.25	227.39999389648438	663.7000122070312	133.6999969482422
28.350000381469727	228.8000030517578	649.7999877929688	133.6999969482422
29.549999237060547	236.1999969482422	563.7000122070312	134.5
29.75	236.60000610351562	520.7000122070312	135.89999389648438
29.450000762939453	235.3000030517578	543.0999755859375	137.1999969482422
29.850000381469727	238.3000030517578	531.7000122070312	137.89999389648438
29.950000762939453	240.3000030517578	505.6000061035156	138.6999969482422
29.950000762939453	238.39999389648438	496.70001220703125	139.39999389648438
29.950000762939453	240.6999969482422	490.79998779296875	139.89999389648438
29.850000381469727	240.5	489.3999938964844	140.39999389648438
29.950000762939453	238.60000610351562	480.	140.60000610351562
30.049999237060547	242.60000610351562	462.	140.8000030517578
30.149999618530273	241.3000030517578	448.6000061035156	141.10000610351562
30.149999618530273	243.8000030517578	438.20001220703125	141.39999389648438
30.25	247.6999969482422	427.	141.60000610351562
30.350000381469727	251.1999969482422	415.79998779296875	141.89999389648438
30.350000381469727	248.3000030517578	411.	142.
30.350000381469727	252.1999969482422	403.3999938964844	142.39999389648438
30.350000381469727	254.5	396.79998779296875	142.60000610351562
30.450000762939453	257.79998779296875	393.20001220703125	142.8000030517578
30.350000381469727	260.70001220703125	390.29998779296875	142.89999389648438
30.450000762939453	265.6000061035156	383.6000061035156	143.
30.450000762939453	268.70001220703125	370.8999938964844	143.1999969482422
30.450000762939453	271.5	366.5	143.3000030517578
30.350000381469727	272.8999938964844	368.	143.1999969482422
30.450000762939453	276.6000061035156	360.20001220703125	143.
30.450000762939453	279.70001220703125	355.29998779296875	142.8000030517578
30.549999237060547	280.5	353.8999938964844	142.39999389648438
30.549999237060547	283.29998779296875	347.79998779296875	141.89999389648438
30.649999618530273	284.6000061035156	341.6000061035156	141.39999389648438
30.75	288.29998779296875	335.20001220703125	141.10000610351562
30.950000762939453	289.79998779296875	330.6000061035156	140.60000610351562
30.950000762939453	291.	317.6000061035156	140.
31.149999618530273	294.	307.70001220703125	139.5
31.149999618530273	293.1000061035156	305.79998779296875	139.10000610351562
31.25	293.8999938964844	309.6000061035156	138.60000610351562
31.25	296.29998779296875	311.70001220703125	138.1999969482422
31.350000381469727	295.29998779296875	310.20001220703125	137.60000610351562
31.350000381469727	296.20001220703125	307.8999938964844	137.3000030517578
31.450000762939453	299.6000061035156	307.3999938964844	136.89999389648438
31.450000762939453	299.	308.20001220703125	136.3000030517578
31.549999237060547	296.29998779296875	302.20001220703125	135.60000610351562
31.549999237060547	296.29998779296875	302.70001220703125	135.1999969482422
31.549999237060547	296.29998779296875	308.79998779296875	134.5
31.549999237060547	293.70001220703125	309.70001220703125	134.
31.649999618530273	295.	310.1000061035156	133.39999389648438
31.649999618530273	292.3999938964844	311.20001220703125	133.
31.649999618530273	291.5	315.79998779296875	132.39999389648438
31.649999618530273	291.6000061035156	321.6000061035156	132.
31.649999618530273	291.3999938964844	324.6000061035156	131.6999969482422
31.649999618530273	289.79998779296875	326.	131.1999969482422
31.649999618530273	289.70001220703125	327.79998779296875	130.89999389648438
31.649999618530273	291.6000061035156	329.	130.5
31.649999618530273	291.5	330.8999938964844	130.3000030517578
31.649999618530273	290.5	333.79998779296875	130.
31.649999618530273	290.1000061035156	336.	129.8000030517578
31.649999618530273	290.	334.	129.6999969482422
31.649999618530273	290.1000061035156	332.1000061035156	129.60000610351562
31.649999618530273	290.1000061035156	336.1000061035156	129.60000610351562
31.649999618530273	289.70001220703125	341.29998779296875	129.6999969482422
31.649999618530273	289.79998779296875	338.6000061035156	129.6999969482422
31.649999618530273	294.	335.29998779296875	129.89999389648438
31.649999618530273	290.5	340.8999938964844	130.10000610351562
31.649999618530273	291.29998779296875	337.29998779296875	130.10000610351562
31.549999237060547	291.20001220703125	338.79998779296875	130.39999389648438
31.649999618530273	290.8999938964844	340.	130.60000610351562
31.649999618530273	294.3999938964844	334.	130.8000030517578
31.649999618530273	292.70001220703125	332.6000061035156	131.
31.649999618530273	294.3999938964844	333.1000061035156	131.39999389648438
31.649999618530273	293.8999938964844	334.70001220703125	131.6999969482422
31.649999618530273	293.5	335.29998779296875	132.
31.649999618530273	294.	333.79998779296875	132.1999969482422
31.649999618530273	292.3999938964844	338.29998779296875	132.60000610351562
31.649999618530273	292.	341.70001220703125	132.8000030517578
31.649999618530273	291.1000061035156	341.5	133.10000610351562
31.549999237060547	290.8999938964844	343.	133.3000030517578
31.549999237060547	291.	344.79998779296875	133.5
32.45000076293945	286.	579.2000122070312	141.10000610351562
32.349998474121094	285.8999938964844	585.9000244140625	141.10000610351562
32.349998474121094	284.5	575.2000122070312	140.89999389648438
32.45000076293945	282.6000061035156	564.	140.6999969482422
32.349998474121094	283.20001220703125	554.0999755859375	140.60000610351562
32.349998474121094	282.79998779296875	547.2000122070312	140.39999389648438
32.349998474121094	280.3999938964844	551.7000122070312	140.3000030517578
32.25	280.3999938964844	567.2000122070312	140.39999389648438
32.25	281.20001220703125	578.5999755859375	140.5
31.75	275.20001220703125	625.9000244140625	140.6999969482422
31.75	275.8999938964844	682.7999877929688	140.89999389648438
31.149999618530273	269.1000061035156	681.0999755859375	141.
31.75	277.70001220703125	641.5999755859375	141.
32.04999923706055	280.70001220703125	607.4000244140625	141.
32.04999923706055	280.70001220703125	605.7999877929688	141.10000610351562
31.950000762939453	280.1000061035156	627.	141.
31.75	280.5	662.5	140.8000030517578
31.75	280.1000061035156	622.7999877929688	140.6999969482422
31.850000381469727	280.70001220703125	588.4000244140625	140.8000030517578
30.350000381469727	262.5	665.7999877929688	141.
30.850000381469727	265.6000061035156	750.0999755859375	140.6999969482422
30.950000762939453	265.6000061035156	706.9000244140625	140.60000610351562
31.350000381469727	269.70001220703125	629.0999755859375	140.39999389648438
31.049999237060547	263.3999938964844	559.5999755859375	140.1999969482422
31.75	269.79998779296875	531.	140.39999389648438
31.950000762939453	271.29998779296875	517.4000244140625	140.5
32.04999923706055	273.5	518.2000122070312	140.8000030517578
32.150001525878906	275.	518.2999877929688	141.10000610351562
32.25	275.	523.4000244140625	141.5
32.25	272.8999938964844	536.2000122070312	141.89999389648438
32.25	271.29998779296875	544.2000122070312	142.
32.25	272.1000061035156	558.4000244140625	142.1999969482422
32.150001525878906	270.29998779296875	584.9000244140625	142.1999969482422
32.150001525878906	269.79998779296875	593.2000122070312	142.1999969482422
32.150001525878906	269.20001220703125	582.4000244140625	142.10000610351562
32.25	272.79998779296875	576.5	142.
32.25	272.	571.2000122070312	141.89999389648438
32.349998474121094	272.20001220703125	569.	141.6999969482422
32.349998474121094	272.3999938964844	563.4000244140625	141.60000610351562
32.349998474121094	270.1000061035156	570.9000244140625	141.39999389648438
32.349998474121094	268.5	589.0999755859375	141.3000030517578
32.45000076293945	271.20001220703125	582.9000244140625	140.89999389648438
32.54999923706055	271.20001220703125	562.2999877929688	140.8000030517578
32.54999923706055	270.1000061035156	560.5	140.60000610351562
32.54999923706055	271.3999938964844	560.2999877929688	140.60000610351562
32.54999923706055	269.29998779296875	558.2999877929688	140.39999389648438
32.54999923706055	269.29998779296875	572.2000122070312	140.5
32.45000076293945	268.5	585.9000244140625	140.39999389648438
32.54999923706055	268.79998779296875	584.7000122070312	140.3000030517578
32.650001525878906	270.3999938964844	567.0999755859375	140.1999969482422
32.54999923706055	269.8999938964844	569.7000122070312	140.10000610351562
32.54999923706055	271.3999938964844	573.2000122070312	140.10000610351562
32.45000076293945	271.1000061035156	572.2999877929688	140.
32.54999923706055	271.79998779296875	572.2999877929688	140.
32.54999923706055	271.29998779296875	570.7000122070312	140.10000610351562
32.54999923706055	273.1000061035156	566.2999877929688	140.10000610351562
32.54999923706055	271.6000061035156	561.4000244140625	140.1999969482422
32.45000076293945	270.3999938964844	568.2999877929688	140.39999389648438
32.45000076293945	272.29998779296875	566.2999877929688	140.39999389648438
32.349998474121094	272.8999938964844	566.	140.5
32.349998474121094	270.6000061035156	577.0999755859375	140.6999969482422
32.25	270.6000061035156	586.9000244140625	140.8000030517578
32.25	270.8999938964844	595.2999877929688	140.89999389648438
32.150001525878906	270.1000061035156	595.0999755859375	140.89999389648438
32.04999923706055	269.	605.2000122070312	141.10000610351562
32.04999923706055	270.3999938964844	618.7999877929688	141.3000030517578
31.850000381469727	267.5	633.2000122070312	141.39999389648438
31.850000381469727	268.3999938964844	635.7999877929688	141.39999389648438
31.850000381469727	268.3999938964844	622.5999755859375	141.39999389648438
31.850000381469727	266.29998779296875	615.9000244140625	141.39999389648438
31.950000762939453	267.5	609.7999877929688	141.3000030517578
31.950000762939453	266.5	595.4000244140625	141.1999969482422
31.950000762939453	264.8999938964844	592.7999877929688	141.1999969482422
31.850000381469727	265.6000061035156	603.2999877929688	141.39999389648438
31.850000381469727	263.3999938964844	610.0999755859375	141.3000030517578
31.850000381469727	262.6000061035156	597.2999877929688	141.1999969482422
31.850000381469727	264.	597.4000244140625	141.3000030517578
31.75	261.8999938964844	605.5	141.5
31.450000762939453	258.5	626.5999755859375	141.6999969482422
31.25	257.29998779296875	656.0999755859375	141.6999969482422
30.549999237060547	252.10000610351562	673.0999755859375	141.39999389648438
31.350000381469727	259.3999938964844	668.9000244140625	141.
31.649999618530273	259.8999938964844	646.9000244140625	141.
31.549999237060547	259.	613.7999877929688	141.1999969482422
31.75	260.5	610.0999755859375	141.1999969482422
31.75	260.20001220703125	600.9000244140625	140.89999389648438
31.75	260.5	595.4000244140625	140.8000030517578
31.75	260.20001220703125	596.	140.60000610351562
31.649999618530273	258.5	598.0999755859375	140.39999389648438
31.549999237060547	259.3999938964844	608.2999877929688	140.3000030517578
31.549999237060547	257.	615.2000122070312	140.
31.450000762939453	256.	619.9000244140625	139.60000610351562
31.25	254.1999969482422	626.2000122070312	139.1999969482422
30.950000762939453	252.5	645.4000244140625	138.8000030517578
30.850000381469727	249.89999389648438	663.7999877929688	138.1999969482422
30.850000381469727	248.5	651.5999755859375	138.10000610351562
31.049999237060547	252.	637.0999755859375	138.10000610351562
30.950000762939453	249.3000030517578	622.7000122070312	137.89999389648438
31.049999237060547	250.10000610351562	617.7000122070312	137.60000610351562
31.149999618530273	251.60000610351562	604.7999877929688	137.39999389648438
31.049999237060547	248.	586.2999877929688	137.1999969482422
30.950000762939453	249.5	596.0999755859375	137.3000030517578
31.049999237060547	250.5	603.	137.3000030517578
30.850000381469727	248.60000610351562	607.2999877929688	137.39999389648438
30.75	247.39999389648438	618.4000244140625	137.1999969482422
30.950000762939453	248.6999969482422	602.5	137.10000610351562
31.049999237060547	250.8000030517578	569.2000122070312	137.3000030517578
31.049999237060547	248.60000610351562	556.7000122070312	137.60000610351562
30.950000762939453	249.3000030517578	570.9000244140625	138.3000030517578
30.850000381469727	250.1999969482422	592.7999877929688	138.6999969482422
30.75	251.1999969482422	597.5999755859375	138.8000030517578
30.850000381469727	251.	580.5	138.6999969482422
30.850000381469727	251.39999389648438	561.5	138.8000030517578
30.850000381469727	252.60000610351562	553.	138.6999969482422
30.75	252.60000610351562	557.0999755859375	138.6999969482422
30.649999618530273	253.60000610351562	568.9000244140625	138.6999969482422
30.649999618530273	253.6999969482422	584.2000122070312	138.39999389648438
30.549999237060547	250.8000030517578	595.0999755859375	138.
30.450000762939453	251.	603.9000244140625	137.39999389648438
30.450000762939453	250.10000610351562	617.	136.89999389648438
30.25	248.10000610351562	636.	136.5
30.350000381469727	247.	644.5999755859375	136.
30.25	245.1999969482422	653.	135.60000610351562
30.049999237060547	245.8000030517578	673.5999755859375	135.1999969482422
29.850000381469727	244.89999389648438	699.9000244140625	134.8000030517578
28.75	239.39999389648438	758.5999755859375	134.39999389648438
29.049999237060547	238.6999969482422	824.9000244140625	133.8000030517578
28.649999618530273	236.5	812.5999755859375	133.60000610351562
28.25	234.3000030517578	798.5	133.1999969482422
27.950000762939453	231.1999969482422	794.0999755859375	132.8000030517578
27.75	229.39999389648438	789.4000244140625	132.5
28.350000381469727	232.3000030517578	778.9000244140625	132.1999969482422
28.450000762939453	231.39999389648438	757.4000244140625	132.1999969482422
28.049999237060547	228.39999389648438	762.0999755859375	132.
28.049999237060547	226.1999969482422	762.2000122070312	131.39999389648438
28.75	228.3000030517578	711.2999877929688	131.39999389648438
28.549999237060547	226.10000610351562	665.5999755859375	131.6999969482422
29.25	229.1999969482422	630.7000122070312	132.10000610351562
29.25	230.1999969482422	619.4000244140625	132.89999389648438
28.950000762939453	231.5	647.	133.39999389648438
29.25	232.39999389648438	628.5	133.5
29.75	235.5	558.0999755859375	134.5
29.850000381469727	237.1999969482422	526.7000122070312	135.60000610351562
29.950000762939453	239.8000030517578	521.7999877929688	136.5
29.950000762939453	238.89999389648438	514.4000244140625	137.39999389648438
30.049999237060547	240.5	499.8999938964844	138.
30.049999237060547	241.89999389648438	489.20001220703125	138.6999969482422
29.950000762939453	237.8000030517578	491.3999938964844	139.39999389648438
29.850000381469727	238.10000610351562	496.8999938964844	139.6999969482422
29.950000762939453	239.10000610351562	488.70001220703125	139.89999389648438
30.049999237060547	241.10000610351562	471.1000061035156	140.1999969482422
30.149999618530273	242.5	457.70001220703125	140.39999389648438
30.25	243.1999969482422	445.5	140.60000610351562
30.25	244.5	435.20001220703125	140.89999389648438
30.450000762939453	248.89999389648438	423.20001220703125	141.10000610351562
30.450000762939453	247.5	416.29998779296875	141.3000030517578
30.450000762939453	249.39999389648438	412.3999938964844	141.60000610351562
30.350000381469727	252.1999969482422	403.	141.6999969482422
30.450000762939453	258.5	397.3999938964844	141.89999389648438
30.450000762939453	259.70001220703125	393.79998779296875	142.10000610351562
30.450000762939453	263.5	390.5	142.1999969482422
30.549999237060547	267.70001220703125	377.79998779296875	142.3000030517578
30.549999237060547	270.	365.3999938964844	142.5
30.549999237060547	274.1000061035156	362.8999938964844	142.5
30.549999237060547	274.5	360.3999938964844	142.39999389648438
30.549999237060547	277.3999938964844	356.8999938964844	142.1999969482422
30.549999237060547	279.5	353.70001220703125	141.8000030517578
30.649999618530273	280.6000061035156	350.1000061035156	141.39999389648438
30.75	282.70001220703125	346.3999938964844	141.
30.850000381469727	287.29998779296875	337.1000061035156	140.3000030517578
30.950000762939453	286.6000061035156	322.5	139.8000030517578
31.049999237060547	289.1000061035156	312.6000061035156	139.10000610351562
31.149999618530273	290.79998779296875	311.70001220703125	138.60000610351562
31.25	290.5	312.1000061035156	138.3000030517578
31.25	292.1000061035156	313.29998779296875	137.89999389648438
31.350000381469727	293.1000061035156	317.29998779296875	137.5
31.350000381469727	292.5	317.79998779296875	137.
31.450000762939453	293.	315.20001220703125	136.5
31.450000762939453	293.70001220703125	311.8999938964844	135.89999389648438
31.450000762939453	294.8999938964844	308.8999938964844	135.3000030517578
31.549999237060547	294.	305.5	134.6999969482422
31.549999237060547	292.8999938964844	306.8999938964844	134.1999969482422
31.549999237060547	294.	311.6000061035156	133.8000030517578
31.649999618530273	290.1000061035156	313.5	133.3000030517578
31.649999618530273	291.	314.70001220703125	132.60000610351562
31.649999618530273	292.5	316.70001220703125	132.3000030517578
31.649999618530273	290.3999938964844	321.79998779296875	131.8000030517578
31.649999618530273	285.5	327.5	131.3000030517578
31.649999618530273	285.	329.8999938964844	130.89999389648438
31.649999618530273	286.79998779296875	331.5	130.5
31.649999618530273	288.20001220703125	334.70001220703125	130.1999969482422
31.649999618530273	287.1000061035156	335.79998779296875	129.8000030517578
31.649999618530273	289.1000061035156	336.	129.60000610351562
31.649999618530273	285.70001220703125	339.8999938964844	129.39999389648438
31.549999237060547	285.6000061035156	342.3999938964844	129.10000610351562
31.649999618530273	285.5	339.70001220703125	129.10000610351562
31.649999618530273	287.6000061035156	337.29998779296875	129.10000610351562
31.649999618530273	285.29998779296875	341.20001220703125	129.1999969482422
31.549999237060547	286.70001220703125	344.5	129.1999969482422
31.649999618530273	289.	342.	129.3000030517578
31.649999618530273	288.	340.70001220703125	129.5
31.649999618530273	288.20001220703125	343.70001220703125	129.60000610351562
31.549999237060547	288.29998779296875	343.20001220703125	129.8000030517578
31.649999618530273	287.8999938964844	345.	130.
31.649999618530273	291.6000061035156	342.6000061035156	130.1999969482422
31.649999618530273	290.1000061035156	339.20001220703125	130.39999389648438
31.649999618530273	289.79998779296875	338.79998779296875	130.60000610351562
31.649999618530273	287.3999938964844	340.5	131.
31.649999618530273	290.1000061035156	341.6000061035156	131.3000030517578
31.649999618530273	290.29998779296875	340.8999938964844	131.5
31.649999618530273	290.29998779296875	340.5	131.89999389648438
31.649999618530273	290.1000061035156	342.1000061035156	132.1999969482422
31.649999618530273	289.79998779296875	345.3999938964844	132.39999389648438
31.649999618530273	289.29998779296875	347.3999938964844	132.6999969482422
31.649999618530273	287.3999938964844	349.6000061035156	132.89999389648438
31.649999618530273	289.3999938964844	351.20001220703125	133.10000610351562
32.349998474121094	283.70001220703125	590.2000122070312	140.6999969482422
32.349998474121094	284.	596.5999755859375	140.60000610351562
32.25	282.6000061035156	587.5999755859375	140.39999389648438
32.25	282.8999938964844	574.0999755859375	140.
32.25	282.1000061035156	564.9000244140625	139.6999969482422
32.150001525878906	279.3999938964844	559.5	139.5
32.150001525878906	279.8999938964844	564.0999755859375	139.39999389648438
32.150001525878906	278.20001220703125	570.7999877929688	139.39999389648438
32.04999923706055	276.1000061035156	580.7000122070312	139.6999969482422
31.549999237060547	271.70001220703125	649.7000122070312	140.1999969482422
31.75	273.3999938964844	703.9000244140625	140.1999969482422
31.850000381469727	275.3999938964844	681.2000122070312	140.1999969482422
31.950000762939453	279.29998779296875	642.0999755859375	140.1999969482422
32.04999923706055	279.5	615.9000244140625	140.10000610351562
31.950000762939453	279.5	620.4000244140625	140.10000610351562
31.850000381469727	277.	629.9000244140625	140.10000610351562
31.850000381469727	277.8999938964844	633.0999755859375	139.89999389648438
31.850000381469727	277.	613.2999877929688	139.8000030517578
31.850000381469727	277.1000061035156	587.7999877929688	139.8000030517578
31.25	268.3999938964844	675.	140.
30.75	263.3999938964844	763.0999755859375	139.8000030517578
30.75	262.1000061035156	722.2999877929688	139.60000610351562
31.049999237060547	263.3999938964844	686.2999877929688	139.5
31.25	264.5	603.5999755859375	139.39999389648438
31.649999618530273	267.6000061035156	547.5999755859375	139.39999389648438
31.850000381469727	269.5	521.2999877929688	139.60000610351562
32.04999923706055	272.70001220703125	523.9000244140625	139.89999389648438
32.150001525878906	271.8999938964844	529.4000244140625	140.3000030517578
32.150001525878906	272.	535.4000244140625	140.6999969482422
32.150001525878906	269.5	545.0999755859375	140.89999389648438
32.25	269.6000061035156	551.5999755859375	141.10000610351562
32.150001525878906	268.29998779296875	565.9000244140625	141.3000030517578
32.04999923706055	267.6000061035156	598.	141.39999389648438
32.04999923706055	269.29998779296875	608.5999755859375	141.3000030517578
32.04999923706055	267.6000061035156	594.7000122070312	141.10000610351562
32.150001525878906	269.1000061035156	586.5999755859375	141.10000610351562
32.25	269.1000061035156	577.2000122070312	140.89999389648438
32.349998474121094	267.8999938964844	571.7999877929688	140.8000030517578
32.349998474121094	271.	567.0999755859375	140.6999969482422
32.45000076293945	270.3999938964844	565.2999877929688	140.60000610351562
32.349998474121094	269.	582.0999755859375	140.5
32.45000076293945	269.29998779296875	591.2999877929688	140.10000610351562
32.45000076293945	269.	574.4000244140625	139.89999389648438
32.45000076293945	267.29998779296875	561.	139.8000030517578
32.54999923706055	269.8999938964844	554.7999877929688	139.6999969482422
32.54999923706055	268.5	564.2000122070312	139.6999969482422
32.54999923706055	268.20001220703125	578.0999755859375	139.60000610351562
32.54999923706055	268.3999938964844	580.7000122070312	139.5
32.54999923706055	270.3999938964844	580.9000244140625	139.39999389648438
32.54999923706055	269.5	575.4000244140625	139.3000030517578
32.54999923706055	270.70001220703125	580.7000122070312	139.3000030517578
32.54999923706055	271.1000061035156	575.0999755859375	139.1999969482422
32.54999923706055	270.79998779296875	571.2000122070312	139.1999969482422
32.54999923706055	271.29998779296875	568.4000244140625	139.10000610351562
32.54999923706055	271.70001220703125	565.4000244140625	139.10000610351562
32.54999923706055	269.	566.2000122070312	139.1999969482422
32.54999923706055	271.1000061035156	569.9000244140625	139.3000030517578
32.45000076293945	271.5	580.5999755859375	139.39999389648438
32.45000076293945	271.20001220703125	586.9000244140625	139.39999389648438
32.349998474121094	271.3999938964844	582.5999755859375	139.6999969482422
32.349998474121094	269.29998779296875	587.2999877929688	139.8000030517578
32.25	269.8999938964844	597.	140.
32.150001525878906	267.8999938964844	609.0999755859375	140.1999969482422
32.150001525878906	269.29998779296875	609.4000244140625	140.39999389648438
32.150001525878906	271.5	606.7999877929688	140.60000610351562
31.950000762939453	268.29998779296875	618.5	140.8000030517578
31.75	264.79998779296875	640.9000244140625	140.89999389648438
31.75	269.1000061035156	649.4000244140625	140.8000030517578
31.75	266.29998779296875	641.7999877929688	140.8000030517578
31.75	266.6000061035156	639.	140.6999969482422
31.75	266.29998779296875	631.	140.5
31.850000381469727	265.8999938964844	605.7000122070312	140.5
31.950000762939453	269.29998779296875	592.9000244140625	140.60000610351562
31.850000381469727	266.3999938964844	609.2000122070312	140.6999969482422
31.850000381469727	265.5	616.7000122070312	140.6999969482422
31.850000381469727	263.3999938964844	599.0999755859375	140.6999969482422
31.75	262.5	604.7000122070312	140.8000030517578
31.75	261.5	619.5	141.
31.649999618530273	260.29998779296875	632.0999755859375	141.10000610351562
31.049999237060547	254.	654.	141.10000610351562
31.649999618530273	259.29998779296875	649.7000122070312	141.
31.75	261.6000061035156	628.2999877929688	140.8000030517578
31.75	261.29998779296875	616.7999877929688	140.8000030517578
31.649999618530273	257.6000061035156	613.5	140.6999969482422
31.75	260.6000061035156	607.9000244140625	140.5
31.75	260.6000061035156	597.7000122070312	140.3000030517578
31.75	261.6000061035156	599.0999755859375	140.10000610351562
31.75	260.6000061035156	599.7999877929688	139.89999389648438
31.75	260.20001220703125	599.2000122070312	139.8000030517578
31.549999237060547	257.8999938964844	612.2999877929688	139.6999969482422
31.450000762939453	256.70001220703125	629.	139.5
31.049999237060547	250.39999389648438	646.0999755859375	139.10000610351562
31.049999237060547	251.39999389648438	661.7999877929688	138.60000610351562
30.950000762939453	251.3000030517578	669.	138.39999389648438
31.049999237060547	253.89999389648438	669.2999877929688	138.10000610351562
31.049999237060547	253.10000610351562	646.9000244140625	137.8000030517578
31.049999237060547	251.	631.	137.5
31.149999618530273	250.3000030517578	612.2000122070312	137.1999969482422
30.950000762939453	250.89999389648438	615.	137.
31.049999237060547	250.10000610351562	613.9000244140625	136.6999969482422
31.149999618530273	250.89999389648438	587.9000244140625	136.60000610351562
31.149999618530273	250.60000610351562	588.2999877929688	136.60000610351562
31.049999237060547	252.	598.2000122070312	136.60000610351562
30.950000762939453	249.3000030517578	603.5	136.60000610351562
30.850000381469727	250.39999389648438	612.2999877929688	136.60000610351562
30.950000762939453	249.1999969482422	614.2999877929688	136.6999969482422
30.950000762939453	250.6999969482422	596.7999877929688	136.8000030517578
31.049999237060547	250.89999389648438	571.7000122070312	137.10000610351562
30.950000762939453	250.8000030517578	573.7000122070312	137.5
30.850000381469727	250.60000610351562	589.2000122070312	137.89999389648438
30.850000381469727	251.60000610351562	581.7000122070312	138.
30.950000762939453	250.8000030517578	561.	137.89999389648438
30.850000381469727	251.39999389648438	554.5999755859375	138.
30.75	250.39999389648438	565.	138.3000030517578
30.649999618530273	251.6999969482422	576.4000244140625	138.3000030517578
30.75	249.89999389648438	583.5	138.3000030517578
30.649999618530273	249.60000610351562	588.2999877929688	138.
30.649999618530273	251.89999389648438	593.0999755859375	137.60000610351562
30.549999237060547	249.8000030517578	602.5999755859375	137.1999969482422
30.450000762939453	250.1999969482422	614.4000244140625	136.89999389648438
30.25	247.89999389648438	635.5999755859375	136.5
30.450000762939453	249.5	643.9000244140625	136.
30.25	248.8000030517578	651.4000244140625	135.5
30.149999618530273	244.	672.2999877929688	135.10000610351562
29.950000762939453	244.6999969482422	702.4000244140625	134.8000030517578
28.649999618530273	236.10000610351562	746.9000244140625	134.5
29.75	243.	776.5999755859375	134.10000610351562
29.049999237060547	239.89999389648438	775.5	133.8000030517578
28.850000381469727	237.6999969482422	774.5999755859375	133.39999389648438
28.25	234.5	777.2000122070312	132.89999389648438
28.350000381469727	233.39999389648438	772.	132.5
28.350000381469727	229.8000030517578	762.7000122070312	132.1999969482422
28.950000762939453	231.39999389648438	737.0999755859375	132.
28.049999237060547	227.5	742.2999877929688	131.8000030517578
28.049999237060547	225.60000610351562	749.7999877929688	131.3000030517578
28.850000381469727	229.10000610351562	714.2000122070312	131.
29.25	229.89999389648438	652.2999877929688	131.3000030517578
29.450000762939453	228.10000610351562	607.2000122070312	131.89999389648438
28.850000381469727	227.39999389648438	610.7000122070312	132.6999969482422
28.950000762939453	226.60000610351562	632.5999755859375	133.1999969482422
29.75	234.	603.4000244140625	133.5
29.850000381469727	236.39999389648438	552.5999755859375	134.3000030517578
29.950000762939453	238.1999969482422	526.7999877929688	135.10000610351562
30.049999237060547	238.	509.29998779296875	135.89999389648438
30.049999237060547	239.60000610351562	501.29998779296875	136.8000030517578
30.149999618530273	240.60000610351562	497.1000061035156	137.5
30.149999618530273	241.39999389648438	487.8999938964844	138.10000610351562
30.049999237060547	241.39999389648438	491.29998779296875	138.6999969482422
29.75	236.60000610351562	505.1000061035156	139.10000610351562
29.950000762939453	240.39999389648438	500.20001220703125	139.1999969482422
30.149999618530273	241.5	484.29998779296875	139.5
30.149999618530273	242.39999389648438	468.3999938964844	139.6999969482422
30.25	246.10000610351562	453.5	139.89999389648438
30.350000381469727	247.39999389648438	440.8999938964844	140.1999969482422
30.450000762939453	248.5	430.	140.3000030517578
30.450000762939453	247.39999389648438	420.70001220703125	140.5
30.450000762939453	249.39999389648438	419.	140.6999969482422
30.549999237060547	254.10000610351562	410.	140.89999389648438
30.549999237060547	256.	400.1000061035156	141.10000610351562
30.549999237060547	258.79998779296875	396.70001220703125	141.3000030517578
30.549999237060547	263.3999938964844	394.5	141.39999389648438
30.549999237060547	265.	386.8999938964844	141.5
30.649999618530273	269.8999938964844	371.5	141.60000610351562
30.649999618530273	270.8999938964844	359.29998779296875	141.60000610351562
30.649999618530273	273.5	357.79998779296875	141.60000610351562
30.75	273.3999938964844	353.6000061035156	141.3000030517578
30.75	277.29998779296875	344.1000061035156	141.
30.75	279.1000061035156	343.70001220703125	140.8000030517578
30.649999618530273	276.3999938964844	348.1000061035156	140.3000030517578
30.850000381469727	280.8999938964844	349.70001220703125	139.5
30.950000762939453	283.	337.70001220703125	138.89999389648438
31.049999237060547	285.79998779296875	325.	138.39999389648438
31.149999618530273	286.1000061035156	325.70001220703125	138.
31.25	286.20001220703125	325.29998779296875	137.60000610351562
31.350000381469727	289.1000061035156	321.	137.
31.350000381469727	289.	321.70001220703125	136.60000610351562
31.350000381469727	288.79998779296875	323.70001220703125	136.1999969482422
31.350000381469727	289.79998779296875	322.8999938964844	135.5
31.450000762939453	289.6000061035156	319.6000061035156	135.
31.450000762939453	290.20001220703125	316.1000061035156	134.39999389648438
31.549999237060547	290.79998779296875	313.3999938964844	133.89999389648438
31.549999237060547	289.29998779296875	312.5	133.39999389648438
31.549999237060547	289.29998779296875	314.5	132.89999389648438
31.649999618530273	290.1000061035156	317.79998779296875	132.3000030517578
31.649999618530273	288.20001220703125	318.8999938964844	131.89999389648438
31.649999618530273	287.70001220703125	321.70001220703125	131.39999389648438
31.649999618530273	286.29998779296875	328.20001220703125	131.
31.649999618530273	284.70001220703125	333.70001220703125	130.60000610351562
31.649999618530273	285.20001220703125	334.79998779296875	130.1999969482422
31.649999618530273	285.6000061035156	335.6000061035156	129.89999389648438
31.649999618530273	285.70001220703125	340.29998779296875	129.5
31.649999618530273	284.79998779296875	341.79998779296875	129.1999969482422
31.649999618530273	285.20001220703125	344.	129.
31.549999237060547	283.	347.79998779296875	128.8000030517578
31.649999618530273	284.5	348.70001220703125	128.60000610351562
31.649999618530273	284.6000061035156	347.1000061035156	128.60000610351562
31.649999618530273	284.70001220703125	346.20001220703125	128.60000610351562
31.649999618530273	283.8999938964844	348.	128.60000610351562
31.649999618530273	285.3999938964844	347.	128.6999969482422
31.649999618530273	287.5	344.8999938964844	128.8000030517578
31.649999618530273	286.20001220703125	345.8999938964844	129.
31.649999618530273	287.20001220703125	347.8999938964844	129.1999969482422
31.649999618530273	286.70001220703125	348.70001220703125	129.3000030517578
31.649999618530273	286.70001220703125	348.3999938964844	129.5
31.649999618530273	287.70001220703125	347.29998779296875	129.6999969482422
31.649999618530273	288.29998779296875	345.6000061035156	129.89999389648438
31.649999618530273	288.	344.8999938964844	130.3000030517578
31.649999618530273	288.	346.8999938964844	130.5
31.649999618530273	288.29998779296875	346.8999938964844	130.89999389648438
31.649999618530273	288.29998779296875	346.79998779296875	131.1999969482422
31.649999618530273	288.	348.8999938964844	131.39999389648438
31.75	287.	346.79998779296875	131.8000030517578
31.649999618530273	287.5	350.70001220703125	132.10000610351562
31.649999618530273	286.5	354.79998779296875	132.3000030517578
31.649999618530273	286.6000061035156	355.8999938964844	132.5
31.649999618530273	286.29998779296875	356.8999938964844	132.6999969482422
32.349998474121094	284.5	605.	140.3000030517578
32.25	282.70001220703125	614.0999755859375	140.10000610351562
32.150001525878906	279.29998779296875	618.5999755859375	139.8000030517578
32.04999923706055	276.3999938964844	606.9000244140625	139.39999389648438
31.850000381469727	274.6000061035156	610.5999755859375	139.1999969482422
31.950000762939453	275.	615.4000244140625	139.
31.950000762939453	273.79998779296875	615.	138.8000030517578
31.950000762939453	274.79998779296875	602.5999755859375	138.6999969482422
31.950000762939453	271.70001220703125	579.4000244140625	138.8000030517578
31.649999618530273	269.3999938964844	621.	139.3000030517578
31.649999618530273	268.5	667.5	139.39999389648438
31.950000762939453	272.79998779296875	639.7000122070312	139.1999969482422
31.950000762939453	274.6000061035156	615.4000244140625	139.1999969482422
31.950000762939453	276.6000061035156	617.2999877929688	139.1999969482422
31.850000381469727	273.6000061035156	628.7999877929688	139.1999969482422
31.75	274.8999938964844	637.4000244140625	139.10000610351562
31.75	274.	628.5999755859375	138.89999389648438
31.75	271.6000061035156	612.0999755859375	138.8000030517578
31.850000381469727	272.3999938964844	587.0999755859375	138.6999969482422
30.25	253.89999389648438	666.2999877929688	139.
30.850000381469727	260.1000061035156	759.5999755859375	138.89999389648438
30.149999618530273	251.60000610351562	742.7999877929688	138.6999969482422
30.549999237060547	256.1000061035156	758.7000122070312	138.6999969482422
28.75	233.6999969482422	722.7000122070312	138.6999969482422
31.549999237060547	265.79998779296875	608.2999877929688	138.60000610351562
31.850000381469727	270.1000061035156	535.0999755859375	138.60000610351562
31.950000762939453	268.29998779296875	534.7000122070312	139.10000610351562
32.04999923706055	267.	542.9000244140625	139.3000030517578
32.150001525878906	266.6000061035156	549.9000244140625	139.60000610351562
32.150001525878906	268.79998779296875	560.2000122070312	140.
32.150001525878906	267.1000061035156	569.5	140.1999969482422
32.04999923706055	264.5	584.4000244140625	140.39999389648438
32.04999923706055	266.5	615.5	140.60000610351562
32.04999923706055	265.5	627.9000244140625	140.5
32.150001525878906	267.70001220703125	609.9000244140625	140.3000030517578
32.25	267.20001220703125	592.	140.1999969482422
32.25	268.70001220703125	578.2000122070312	140.10000610351562
32.349998474121094	269.3999938964844	571.7999877929688	139.89999389648438
32.349998474121094	270.20001220703125	571.2000122070312	139.8000030517578
32.45000076293945	269.20001220703125	570.	139.6999969482422
32.45000076293945	268.29998779296875	580.0999755859375	139.60000610351562
32.45000076293945	268.1000061035156	593.7999877929688	139.39999389648438
32.45000076293945	270.20001220703125	579.0999755859375	139.
32.54999923706055	268.29998779296875	561.5999755859375	138.89999389648438
32.54999923706055	267.8999938964844	554.9000244140625	138.8000030517578
32.45000076293945	266.70001220703125	573.5999755859375	138.8000030517578
32.54999923706055	266.6000061035156	586.5	138.6999969482422
32.54999923706055	267.6000061035156	571.0999755859375	138.60000610351562
32.54999923706055	269.20001220703125	567.2000122070312	138.5
32.54999923706055	270.79998779296875	574.5	138.5
32.54999923706055	270.29998779296875	576.2000122070312	138.39999389648438
32.54999923706055	267.29998779296875	573.5999755859375	138.3000030517578
32.45000076293945	269.6000061035156	579.7000122070312	138.3000030517578
32.45000076293945	270.5	583.9000244140625	138.1999969482422
32.45000076293945	270.	582.5999755859375	138.3000030517578
32.45000076293945	267.29998779296875	584.5999755859375	138.3000030517578
32.349998474121094	268.29998779296875	588.	138.39999389648438
32.45000076293945	270.1000061035156	585.0999755859375	138.5
32.349998474121094	269.20001220703125	592.2999877929688	138.6999969482422
32.349998474121094	270.5	594.0999755859375	138.8000030517578
32.25	270.70001220703125	599.2999877929688	139.
32.25	272.3999938964844	604.2000122070312	139.3000030517578
32.25	272.3999938964844	604.7000122070312	139.5
32.25	271.1000061035156	601.0999755859375	139.6999969482422
32.150001525878906	272.	603.7000122070312	139.89999389648438
32.04999923706055	270.29998779296875	618.9000244140625	140.1999969482422
31.950000762939453	268.1000061035156	631.9000244140625	140.3000030517578
31.850000381469727	268.1000061035156	639.7999877929688	140.39999389648438
31.75	266.5	648.7000122070312	140.39999389648438
31.649999618530273	266.1000061035156	658.4000244140625	140.1999969482422
31.75	264.6000061035156	661.5	139.89999389648438
31.850000381469727	268.29998779296875	630.7000122070312	139.89999389648438
31.950000762939453	268.70001220703125	604.2999877929688	140.
31.75	264.6000061035156	612.9000244140625	140.10000610351562
31.850000381469727	265.6000061035156	623.5	140.10000610351562
31.850000381469727	265.3999938964844	604.	140.1999969482422
31.75	264.20001220703125	610.7999877929688	140.3000030517578
31.450000762939453	260.29998779296875	636.0999755859375	140.5
31.549999237060547	259.1000061035156	645.9000244140625	140.5
31.649999618530273	261.1000061035156	641.9000244140625	140.5
31.75	262.5	615.7000122070312	140.1999969482422
31.75	263.29998779296875	601.5	140.1999969482422
31.75	262.20001220703125	604.2000122070312	140.10000610351562
31.75	263.	608.5999755859375	140.
31.75	261.79998779296875	604.7000122070312	139.8000030517578
31.75	261.79998779296875	598.4000244140625	139.6999969482422
31.75	260.8999938964844	599.5	139.5
31.75	262.6000061035156	599.4000244140625	139.3000030517578
31.649999618530273	260.8999938964844	600.7999877929688	139.3000030517578
31.549999237060547	260.1000061035156	616.7999877929688	139.1999969482422
31.350000381469727	257.1000061035156	638.7999877929688	139.10000610351562
31.049999237060547	252.39999389648438	661.5999755859375	138.89999389648438
30.850000381469727	252.3000030517578	670.5999755859375	138.5
31.149999618530273	254.1999969482422	659.9000244140625	138.1999969482422
31.049999237060547	251.1999969482422	659.5999755859375	137.8000030517578
31.149999618530273	251.89999389648438	647.5999755859375	137.3000030517578
31.149999618530273	251.89999389648438	632.0999755859375	136.8000030517578
31.25	254.10000610351562	616.4000244140625	136.39999389648438
30.950000762939453	249.	604.4000244140625	136.1999969482422
31.149999618530273	252.60000610351562	602.9000244140625	136.10000610351562
31.149999618530273	251.6999969482422	594.7999877929688	136.
31.049999237060547	251.39999389648438	601.	136.
30.75	248.3000030517578	621.7000122070312	136.
30.75	247.3000030517578	632.4000244140625	136.
30.850000381469727	247.10000610351562	626.2000122070312	136.10000610351562
30.850000381469727	246.89999389648438	624.4000244140625	136.3000030517578
30.950000762939453	247.6999969482422	610.9000244140625	136.3000030517578
31.049999237060547	250.	577.2999877929688	136.39999389648438
30.850000381469727	247.5	568.5	136.60000610351562
30.950000762939453	247.60000610351562	570.5	136.89999389648438
30.950000762939453	248.5	556.2999877929688	136.89999389648438
30.850000381469727	248.8000030517578	545.2999877929688	137.
30.850000381469727	249.39999389648438	550.7000122070312	137.3000030517578
30.75	249.1999969482422	570.5999755859375	137.6999969482422
30.75	250.8000030517578	588.	138.
30.649999618530273	250.6999969482422	602.9000244140625	137.89999389648438
30.549999237060547	251.60000610351562	610.0999755859375	137.6999969482422
30.549999237060547	247.60000610351562	612.7000122070312	137.39999389648438
30.450000762939453	251.	617.2999877929688	137.10000610351562
30.549999237060547	249.3000030517578	618.2000122070312	136.8000030517578
30.149999618530273	248.	630.	136.5
30.350000381469727	247.8000030517578	637.9000244140625	135.89999389648438
30.350000381469727	248.1999969482422	646.2000122070312	135.39999389648438
30.25	246.6999969482422	661.5999755859375	134.89999389648438
30.350000381469727	245.	676.2999877929688	134.60000610351562
30.149999618530273	242.6999969482422	703.0999755859375	134.3000030517578
29.850000381469727	242.6999969482422	734.5999755859375	134.
29.350000381469727	238.39999389648438	751.7000122070312	133.6999969482422
28.75	235.10000610351562	756.	133.3000030517578
29.350000381469727	239.3000030517578	744.5	132.89999389648438
29.350000381469727	236.60000610351562	737.5999755859375	132.5
28.549999237060547	231.8000030517578	749.2999877929688	132.1999969482422
29.149999618530273	232.8000030517578	733.2000122070312	131.8000030517578
28.450000762939453	229.3000030517578	717.7999877929688	131.8000030517578
28.75	230.10000610351562	719.2000122070312	131.5
28.649999618530273	229.39999389648438	704.7000122070312	131.1999969482422
29.450000762939453	231.5	659.5999755859375	131.3000030517578
29.649999618530273	232.	603.2000122070312	131.89999389648438
29.75	232.3000030517578	587.9000244140625	132.60000610351562
29.649999618530273	231.6999969482422	589.0999755859375	133.10000610351562
29.75	235.10000610351562	572.7999877929688	133.5
29.950000762939453	235.1999969482422	544.7000122070312	134.10000610351562
30.049999237060547	238.3000030517578	524.5999755859375	134.6999969482422
30.149999618530273	240.	506.79998779296875	135.39999389648438
30.149999618530273	239.5	495.29998779296875	136.1999969482422
30.149999618530273	241.39999389648438	494.8999938964844	136.89999389648438
30.25	242.39999389648438	490.79998779296875	137.39999389648438
30.25	240.5	491.1000061035156	138.
30.149999618530273	242.	500.79998779296875	138.39999389648438
30.049999237060547	241.39999389648438	499.79998779296875	138.6999969482422
30.049999237060547	240.39999389648438	493.29998779296875	138.89999389648438
30.149999618530273	243.3000030517578	481.5	139.
30.25	245.39999389648438	463.5	139.1999969482422
30.350000381469727	246.5	448.8999938964844	139.3000030517578
30.450000762939453	250.1999969482422	436.1000061035156	139.39999389648438
30.549999237060547	251.10000610351562	424.20001220703125	139.60000610351562
30.549999237060547	250.5	419.70001220703125	139.8000030517578
30.549999237060547	254.6999969482422	414.70001220703125	139.89999389648438
30.549999237060547	255.	405.3999938964844	140.1999969482422
30.549999237060547	260.1000061035156	401.29998779296875	140.39999389648438
30.549999237060547	262.6000061035156	396.3999938964844	140.60000610351562
30.549999237060547	264.	390.20001220703125	140.6999969482422
30.75	269.79998779296875	376.79998779296875	140.60000610351562
30.75	269.1000061035156	360.79998779296875	140.6999969482422
30.75	269.70001220703125	356.20001220703125	140.60000610351562
30.75	273.29998779296875	351.8999938964844	140.39999389648438
30.950000762939453	275.5	337.79998779296875	140.10000610351562
30.950000762939453	276.6000061035156	332.5	139.8000030517578
30.75	275.6000061035156	340.79998779296875	139.39999389648438
30.850000381469727	280.3999938964844	351.3999938964844	138.89999389648438
30.950000762939453	281.	347.70001220703125	138.1999969482422
31.149999618530273	282.29998779296875	336.29998779296875	137.6999969482422
31.149999618530273	283.5	331.6000061035156	137.1999969482422
31.25	284.	330.29998779296875	136.6999969482422
31.350000381469727	286.5	327.29998779296875	136.1999969482422
31.350000381469727	286.79998779296875	326.8999938964844	135.6999969482422
31.350000381469727	289.	328.3999938964844	135.1999969482422
31.450000762939453	287.5	328.20001220703125	134.60000610351562
31.450000762939453	287.5	325.79998779296875	134.
31.450000762939453	287.1000061035156	322.29998779296875	133.5
31.450000762939453	287.	321.70001220703125	133.
31.549999237060547	285.6000061035156	321.	132.39999389648438
31.549999237060547	286.29998779296875	320.29998779296875	131.89999389648438
31.649999618530273	286.3999938964844	322.70001220703125	131.39999389648438
31.649999618530273	285.70001220703125	323.79998779296875	131.10000610351562
31.649999618530273	284.3999938964844	327.5	130.60000610351562
31.649999618530273	283.29998779296875	334.	130.3000030517578
31.549999237060547	282.79998779296875	339.70001220703125	129.89999389648438
31.649999618530273	282.79998779296875	340.6000061035156	129.39999389648438
31.649999618530273	282.79998779296875	341.20001220703125	129.10000610351562
31.649999618530273	282.20001220703125	344.20001220703125	128.8000030517578
31.649999618530273	280.8999938964844	348.3999938964844	128.60000610351562
31.649999618530273	279.79998779296875	351.5	128.39999389648438
31.549999237060547	279.6000061035156	353.8999938964844	128.1999969482422
31.649999618530273	280.	353.8999938964844	128.10000610351562
31.649999618530273	282.20001220703125	352.1000061035156	128.
31.649999618530273	282.8999938964844	352.20001220703125	128.10000610351562
31.649999618530273	281.5	351.5	128.1999969482422
31.649999618530273	283.20001220703125	349.29998779296875	128.3000030517578
31.75	285.20001220703125	348.70001220703125	128.39999389648438
31.649999618530273	284.29998779296875	350.70001220703125	128.60000610351562
31.649999618530273	283.29998779296875	354.6000061035156	128.6999969482422
31.649999618530273	284.29998779296875	354.3999938964844	128.89999389648438
31.649999618530273	284.3999938964844	353.29998779296875	129.10000610351562
31.649999618530273	284.3999938964844	353.3999938964844	129.3000030517578
31.649999618530273	284.5	352.	129.5
31.649999618530273	286.	351.79998779296875	129.8000030517578
31.649999618530273	286.	352.5	130.10000610351562
31.649999618530273	284.6000061035156	352.20001220703125	130.39999389648438
31.649999618530273	284.3999938964844	353.8999938964844	130.8000030517578
31.75	285.1000061035156	354.20001220703125	131.10000610351562
31.649999618530273	284.6000061035156	353.8999938964844	131.3000030517578
31.649999618530273	284.6000061035156	356.79998779296875	131.6999969482422
31.649999618530273	283.1000061035156	360.20001220703125	131.89999389648438
31.649999618530273	283.	361.3999938964844	132.10000610351562
31.649999618530273	284.29998779296875	362.70001220703125	132.1999969482422
32.25	278.3999938964844	621.4000244140625	139.89999389648438
31.450000762939453	268.79998779296875	647.0999755859375	139.8000030517578
31.149999618530273	265.29998779296875	679.0999755859375	139.3000030517578
31.950000762939453	274.70001220703125	663.5	139.
31.75	272.29998779296875	653.7000122070312	138.8000030517578
31.75	272.	664.	138.6999969482422
31.649999618530273	268.	657.5999755859375	138.39999389648438
31.75	270.20001220703125	619.5	138.
31.850000381469727	271.6000061035156	581.7999877929688	138.
31.75	271.29998779296875	595.5999755859375	138.1999969482422
31.850000381469727	271.3999938964844	624.2999877929688	138.3000030517578
31.850000381469727	271.3999938964844	619.2999877929688	138.1999969482422
31.950000762939453	271.6000061035156	611.5999755859375	138.1999969482422
31.850000381469727	270.6000061035156	621.5	138.3000030517578
31.850000381469727	270.6000061035156	635.5	138.3000030517578
31.75	269.1000061035156	647.9000244140625	138.1999969482422
31.649999618530273	269.79998779296875	645.4000244140625	137.89999389648438
31.549999237060547	267.1000061035156	627.	137.6999969482422
31.649999618530273	269.79998779296875	591.5999755859375	137.6999969482422
31.450000762939453	265.	612.5999755859375	137.89999389648438
30.850000381469727	257.6000061035156	699.2999877929688	138.
31.149999618530273	259.70001220703125	708.0999755859375	138.10000610351562
29.850000381469727	242.89999389648438	734.2000122070312	137.89999389648438
28.25	225.8000030517578	771.7000122070312	137.8000030517578
31.549999237060547	261.79998779296875	666.4000244140625	137.89999389648438
31.75	265.3999938964844	556.4000244140625	137.8000030517578
31.850000381469727	266.5	550.9000244140625	138.1999969482422
31.950000762939453	264.20001220703125	557.7000122070312	138.39999389648438
32.04999923706055	263.8999938964844	567.	138.8000030517578
32.04999923706055	265.29998779296875	578.4000244140625	139.
32.150001525878906	266.5	586.5	139.39999389648438
32.150001525878906	265.79998779296875	599.5	139.60000610351562
32.04999923706055	266.8999938964844	618.9000244140625	139.6999969482422
32.04999923706055	266.70001220703125	630.2000122070312	139.6999969482422
32.04999923706055	267.	625.7000122070312	139.39999389648438
32.150001525878906	267.6000061035156	610.7000122070312	139.3000030517578
32.150001525878906	268.20001220703125	594.7000122070312	139.10000610351562
32.25	268.20001220703125	584.0999755859375	139.
32.349998474121094	269.20001220703125	583.2000122070312	139.
32.45000076293945	270.29998779296875	579.5	138.89999389648438
32.349998474121094	268.3999938964844	582.5	138.6999969482422
32.349998474121094	268.20001220703125	600.9000244140625	138.60000610351562
32.349998474121094	269.3999938964844	599.7999877929688	138.3000030517578
32.45000076293945	269.8999938964844	576.5	138.
32.54999923706055	269.5	557.9000244140625	138.
32.45000076293945	268.1000061035156	569.0999755859375	137.89999389648438
32.54999923706055	269.20001220703125	583.4000244140625	137.8000030517578
32.54999923706055	269.1000061035156	573.7000122070312	137.6999969482422
32.54999923706055	268.29998779296875	573.4000244140625	137.6999969482422
32.54999923706055	270.3999938964844	576.5999755859375	137.5
32.54999923706055	268.29998779296875	580.5999755859375	137.39999389648438
32.54999923706055	269.6000061035156	574.2999877929688	137.3000030517578
32.54999923706055	269.6000061035156	571.9000244140625	137.3000030517578
32.54999923706055	269.20001220703125	574.7999877929688	137.3000030517578
32.54999923706055	267.	579.0999755859375	137.39999389648438
32.45000076293945	268.70001220703125	581.7000122070312	137.39999389648438
32.45000076293945	265.3999938964844	582.	137.39999389648438
32.349998474121094	268.29998779296875	585.2000122070312	137.60000610351562
32.349998474121094	270.3999938964844	592.7999877929688	137.8000030517578
32.349998474121094	270.3999938964844	594.5999755859375	138.
32.349998474121094	270.3999938964844	595.2999877929688	138.1999969482422
32.349998474121094	272.20001220703125	595.5	138.39999389648438
32.25	271.70001220703125	597.2000122070312	138.6999969482422
32.25	270.29998779296875	597.2000122070312	138.89999389648438
32.150001525878906	269.70001220703125	601.7000122070312	139.1999969482422
32.04999923706055	269.	615.	139.5
32.04999923706055	270.	620.4000244140625	139.60000610351562
31.950000762939453	267.79998779296875	626.0999755859375	139.6999969482422
31.950000762939453	269.79998779296875	634.	139.8000030517578
31.649999618530273	265.29998779296875	646.2000122070312	139.8000030517578
31.649999618530273	265.1000061035156	662.0999755859375	139.60000610351562
31.75	265.1000061035156	652.7999877929688	139.39999389648438
31.850000381469727	266.70001220703125	623.4000244140625	139.39999389648438
31.850000381469727	265.5	611.7999877929688	139.5
31.850000381469727	263.3999938964844	618.4000244140625	139.60000610351562
31.850000381469727	264.6000061035156	605.7000122070312	139.6999969482422
31.75	262.8999938964844	612.2000122070312	139.8000030517578
31.649999618530273	261.8999938964844	633.4000244140625	140.
31.549999237060547	259.1000061035156	636.9000244140625	139.89999389648438
31.75	262.6000061035156	619.4000244140625	139.6999969482422
31.850000381469727	263.5	595.7999877929688	139.39999389648438
31.75	262.6000061035156	600.2999877929688	139.5
31.75	262.5	608.5999755859375	139.39999389648438
31.75	262.5	605.	139.3000030517578
31.850000381469727	261.8999938964844	601.5	139.1999969482422
31.75	263.29998779296875	599.0999755859375	139.
31.75	260.29998779296875	599.4000244140625	138.8000030517578
31.75	262.	598.7000122070312	138.60000610351562
31.75	262.20001220703125	599.2999877929688	138.5
31.549999237060547	261.8999938964844	609.4000244140625	138.60000610351562
31.350000381469727	257.8999938964844	628.2000122070312	138.5
31.450000762939453	257.70001220703125	637.9000244140625	138.39999389648438
31.350000381469727	257.1000061035156	639.	138.
31.25	256.1000061035156	641.4000244140625	137.60000610351562
31.149999618530273	253.89999389648438	649.7999877929688	137.10000610351562
31.149999618530273	253.	651.7000122070312	136.60000610351562
30.950000762939453	252.1999969482422	652.5999755859375	136.1999969482422
31.049999237060547	252.10000610351562	651.4000244140625	135.6999969482422
31.25	253.6999969482422	619.5	135.60000610351562
31.25	253.3000030517578	605.	135.60000610351562
30.950000762939453	251.6999969482422	611.0999755859375	135.60000610351562
30.850000381469727	250.39999389648438	627.2000122070312	135.60000610351562
30.950000762939453	251.3000030517578	629.7000122070312	135.60000610351562
31.049999237060547	251.1999969482422	621.7000122070312	135.60000610351562
30.950000762939453	251.	613.0999755859375	135.60000610351562
30.950000762939453	249.6999969482422	614.7000122070312	135.6999969482422
30.850000381469727	249.10000610351562	612.2999877929688	135.60000610351562
30.950000762939453	252.10000610351562	578.2999877929688	135.39999389648438
30.950000762939453	250.1999969482422	548.5	135.3000030517578
30.950000762939453	251.1999969482422	541.2000122070312	135.5
30.950000762939453	251.	537.7000122070312	135.6999969482422
30.850000381469727	251.39999389648438	542.7999877929688	136.10000610351562
30.850000381469727	250.39999389648438	551.9000244140625	136.5
30.850000381469727	250.89999389648438	567.7999877929688	136.89999389648438
30.75	250.	583.7000122070312	137.1999969482422
30.75	249.6999969482422	593.2999877929688	137.3000030517578
30.649999618530273	249.39999389648438	600.5	137.1999969482422
30.549999237060547	249.39999389648438	609.5999755859375	137.1999969482422
30.649999618530273	249.10000610351562	610.4000244140625	136.89999389648438
30.549999237060547	250.6999969482422	611.2999877929688	136.5
30.450000762939453	248.3000030517578	624.2999877929688	136.1999969482422
30.350000381469727	247.89999389648438	634.0999755859375	135.6999969482422
30.350000381469727	246.6999969482422	639.7999877929688	135.1999969482422
30.350000381469727	247.6999969482422	647.7999877929688	134.6999969482422
30.350000381469727	245.8000030517578	653.7000122070312	134.1999969482422
30.25	244.10000610351562	674.4000244140625	133.89999389648438
30.149999618530273	242.	700.5	133.6999969482422
29.649999618530273	239.10000610351562	714.4000244140625	133.39999389648438
29.950000762939453	241.1999969482422	713.4000244140625	133.10000610351562
29.75	238.39999389648438	709.2999877929688	132.6999969482422
29.25	234.3000030517578	704.9000244140625	132.39999389648438
29.350000381469727	234.1999969482422	717.0999755859375	132.10000610351562
29.350000381469727	233.6999969482422	710.9000244140625	131.8000030517578
29.25	232.	684.0999755859375	131.6999969482422
29.25	230.89999389648438	666.9000244140625	131.60000610351562
29.149999618530273	229.89999389648438	654.2000122070312	131.5
29.75	233.10000610351562	631.2999877929688	131.60000610351562
29.850000381469727	232.1999969482422	596.	132.
29.950000762939453	232.10000610351562	576.4000244140625	132.39999389648438
29.950000762939453	233.89999389648438	568.5	132.8000030517578
29.950000762939453	233.6999969482422	560.	133.3000030517578
30.049999237060547	235.8000030517578	538.5	133.6999969482422
30.049999237060547	235.89999389648438	520.0999755859375	134.3000030517578
30.149999618530273	240.10000610351562	508.3999938964844	135.
30.25	239.3000030517578	495.70001220703125	135.60000610351562
30.25	239.5	490.3999938964844	136.1999969482422
30.25	240.39999389648438	491.6000061035156	136.8000030517578
30.25	240.3000030517578	493.20001220703125	137.1999969482422
30.149999618530273	242.60000610351562	497.3999938964844	137.60000610351562
30.25	243.6999969482422	496.8999938964844	137.89999389648438
30.25	244.8000030517578	493.20001220703125	138.1999969482422
30.149999618530273	242.60000610351562	488.3999938964844	138.3000030517578
30.350000381469727	244.8000030517578	474.5	138.39999389648438
30.450000762939453	248.1999969482422	457.1000061035156	138.5
30.450000762939453	248.60000610351562	442.1000061035156	138.60000610351562
30.549999237060547	251.10000610351562	428.20001220703125	138.60000610351562
30.549999237060547	250.89999389648438	418.79998779296875	138.89999389648438
30.549999237060547	251.8000030517578	415.29998779296875	139.
30.649999618530273	256.	409.5	139.1999969482422
30.649999618530273	258.3999938964844	404.5	139.5
30.649999618530273	260.70001220703125	399.5	139.6999969482422
30.649999618530273	262.70001220703125	394.6000061035156	139.6999969482422
30.75	265.70001220703125	386.8999938964844	139.60000610351562
30.850000381469727	267.20001220703125	369.5	139.60000610351562
30.75	268.3999938964844	355.79998779296875	139.5
30.850000381469727	272.1000061035156	347.70001220703125	139.39999389648438
30.75	270.20001220703125	341.5	139.10000610351562
30.950000762939453	275.3999938964844	333.1000061035156	138.6999969482422
31.049999237060547	277.70001220703125	330.70001220703125	138.5
31.049999237060547	278.70001220703125	334.70001220703125	138.
31.149999618530273	277.3999938964844	335.5	137.39999389648438
31.149999618530273	280.1000061035156	334.3999938964844	136.89999389648438
31.25	282.8999938964844	333.3999938964844	136.3000030517578
31.25	281.20001220703125	333.	135.8000030517578
31.350000381469727	283.3999938964844	331.8999938964844	135.3000030517578
31.350000381469727	283.20001220703125	332.6000061035156	134.6999969482422
31.350000381469727	283.29998779296875	333.79998779296875	134.39999389648438
31.350000381469727	284.3999938964844	333.79998779296875	133.6999969482422
31.450000762939453	285.29998779296875	331.70001220703125	133.1999969482422
31.450000762939453	283.29998779296875	328.8999938964844	132.5
31.450000762939453	282.70001220703125	328.5	132.
31.549999237060547	285.20001220703125	327.	131.5
31.549999237060547	283.20001220703125	327.1000061035156	131.10000610351562
31.649999618530273	282.70001220703125	328.3999938964844	130.60000610351562
31.649999618530273	284.5	329.8999938964844	130.3000030517578
31.649999618530273	280.3999938964844	334.70001220703125	129.89999389648438
31.649999618530273	280.8999938964844	341.29998779296875	129.5
31.649999618530273	279.	345.20001220703125	129.10000610351562
31.649999618530273	280.5	346.79998779296875	128.6999969482422
31.649999618530273	279.79998779296875	346.8999938964844	128.39999389648438
31.649999618530273	280.20001220703125	349.1000061035156	128.1999969482422
31.649999618530273	278.8999938964844	354.70001220703125	128.
31.649999618530273	278.20001220703125	356.8999938964844	127.80000305175781
31.649999618530273	277.20001220703125	356.3999938964844	127.5999984741211
31.649999618530273	278.70001220703125	357.29998779296875	127.5999984741211
31.649999618530273	276.79998779296875	357.5	127.5999984741211
31.649999618530273	278.70001220703125	357.	127.69999694824219
31.649999618530273	281.29998779296875	355.29998779296875	127.69999694824219
31.649999618530273	283.20001220703125	354.6000061035156	127.69999694824219
31.649999618530273	284.1000061035156	353.70001220703125	127.9000015258789
31.649999618530273	282.20001220703125	356.6000061035156	128.10000610351562
31.649999618530273	281.70001220703125	359.29998779296875	128.3000030517578
31.649999618530273	283.20001220703125	358.5	128.39999389648438
31.649999618530273	283.20001220703125	358.8999938964844	128.6999969482422
31.649999618530273	285.5	358.5	128.8000030517578
31.649999618530273	283.70001220703125	357.3999938964844	129.1999969482422
31.649999618530273	282.79998779296875	358.5	129.39999389648438
31.75	282.70001220703125	358.	129.60000610351562
31.649999618530273	281.70001220703125	358.3999938964844	129.89999389648438
31.75	284.1000061035156	359.1000061035156	130.1999969482422
31.75	284.1000061035156	358.	130.5
31.75	283.79998779296875	359.3999938964844	130.8000030517578
31.75	283.29998779296875	361.6000061035156	131.10000610351562
31.649999618530273	283.5	364.29998779296875	131.39999389648438
31.649999618530273	282.5	367.20001220703125	131.5
31.649999618530273	282.70001220703125	369.1000061035156	131.6999969482422
32.150001525878906	275.5	621.0999755859375	139.60000610351562
30.950000762939453	259.8999938964844	662.5999755859375	139.5
31.950000762939453	273.29998779296875	684.2000122070312	139.
31.950000762939453	270.	659.0999755859375	138.89999389648438
31.649999618530273	267.3999938964844	666.0999755859375	138.60000610351562
31.350000381469727	261.20001220703125	679.0999755859375	138.1999969482422
31.450000762939453	263.29998779296875	666.5999755859375	137.8000030517578
31.549999237060547	263.3999938964844	631.2999877929688	137.39999389648438
31.649999618530273	266.5	603.7999877929688	137.1999969482422
31.649999618530273	265.70001220703125	605.7999877929688	137.1999969482422
31.75	265.79998779296875	614.7000122070312	137.1999969482422
31.850000381469727	266.3999938964844	611.5999755859375	137.1999969482422
31.850000381469727	265.20001220703125	611.7999877929688	137.3000030517578
31.850000381469727	264.8999938964844	621.5999755859375	137.39999389648438
31.649999618530273	263.5	637.2000122070312	137.39999389648438
31.649999618530273	266.29998779296875	663.7000122070312	137.3000030517578
31.25	260.29998779296875	685.5	137.1999969482422
31.450000762939453	263.79998779296875	671.7000122070312	137.
30.950000762939453	256.3999938964844	631.5	136.8000030517578
31.549999237060547	264.5	610.2999877929688	136.8000030517578
30.649999618530273	252.3000030517578	640.7999877929688	136.89999389648438
31.25	259.5	699.2999877929688	137.10000610351562
30.950000762939453	255.60000610351562	664.0999755859375	137.3000030517578
30.25	249.60000610351562	725.2000122070312	137.3000030517578
31.549999237060547	262.3999938964844	672.4000244140625	137.10000610351562
31.75	261.5	572.4000244140625	137.
31.850000381469727	262.5	563.9000244140625	137.3000030517578
31.950000762939453	261.70001220703125	570.5999755859375	137.60000610351562
31.950000762939453	261.8999938964844	580.5	137.89999389648438
32.04999923706055	262.70001220703125	587.2999877929688	138.1999969482422
32.150001525878906	266.1000061035156	590.5	138.5
32.04999923706055	264.1000061035156	605.5	138.6999969482422
32.150001525878906	265.20001220703125	617.5	138.8000030517578
32.04999923706055	265.20001220703125	630.	138.8000030517578
31.950000762939453	263.29998779296875	652.2000122070312	138.6999969482422
31.950000762939453	264.6000061035156	667.5	138.5
32.150001525878906	267.5	646.4000244140625	138.3000030517578
32.25	267.20001220703125	609.2999877929688	138.1999969482422
32.25	266.	599.2000122070312	138.1999969482422
32.349998474121094	266.5	591.5999755859375	138.
32.45000076293945	266.70001220703125	584.0999755859375	137.89999389648438
32.349998474121094	266.	601.2000122070312	137.6999969482422
32.349998474121094	267.70001220703125	621.5999755859375	137.60000610351562
32.45000076293945	267.70001220703125	601.0999755859375	137.3000030517578
32.54999923706055	267.20001220703125	570.4000244140625	137.10000610351562
32.54999923706055	268.8999938964844	568.2999877929688	137.10000610351562
32.45000076293945	267.8999938964844	578.4000244140625	137.
32.45000076293945	267.29998779296875	576.4000244140625	136.8000030517578
32.349998474121094	267.20001220703125	586.0999755859375	136.8000030517578
32.45000076293945	267.6000061035156	591.7999877929688	136.6999969482422
32.349998474121094	267.79998779296875	598.2999877929688	136.60000610351562
32.45000076293945	268.5	596.	136.5
32.45000076293945	269.20001220703125	583.0999755859375	136.39999389648438
32.45000076293945	271.3999938964844	575.5	136.39999389648438
32.349998474121094	268.5	585.0999755859375	136.5
32.45000076293945	269.6000061035156	588.7999877929688	136.5
32.45000076293945	271.8999938964844	581.	136.60000610351562
32.349998474121094	272.3999938964844	586.2999877929688	136.6999969482422
32.349998474121094	271.6000061035156	591.7999877929688	136.89999389648438
32.349998474121094	272.3999938964844	594.5999755859375	137.10000610351562
32.349998474121094	271.29998779296875	596.9000244140625	137.3000030517578
32.25	271.29998779296875	594.5999755859375	137.5
32.25	270.79998779296875	593.2999877929688	137.8000030517578
32.25	272.6000061035156	596.	138.1999969482422
32.25	271.20001220703125	598.4000244140625	138.39999389648438
32.150001525878906	271.79998779296875	607.9000244140625	138.6999969482422
32.150001525878906	271.6000061035156	614.7999877929688	138.8000030517578
31.950000762939453	270.29998779296875	622.5	139.10000610351562
31.950000762939453	269.79998779296875	626.	139.10000610351562
31.850000381469727	268.	630.2999877929688	139.1999969482422
31.850000381469727	268.29998779296875	644.	139.10000610351562
31.75	265.8999938964844	652.2999877929688	138.89999389648438
31.850000381469727	267.20001220703125	637.2000122070312	138.89999389648438
31.850000381469727	266.29998779296875	614.7000122070312	138.89999389648438
31.850000381469727	267.79998779296875	605.4000244140625	138.89999389648438
31.75	265.6000061035156	601.	139.
31.75	263.20001220703125	607.	139.1999969482422
31.549999237060547	262.3999938964844	622.7999877929688	139.1999969482422
31.850000381469727	264.5	610.	139.10000610351562
31.850000381469727	263.70001220703125	593.2000122070312	138.8000030517578
31.75	265.8999938964844	584.	138.60000610351562
31.75	263.70001220703125	604.7000122070312	138.8000030517578
31.75	264.3999938964844	612.2000122070312	138.8000030517578
31.75	264.	603.5999755859375	138.60000610351562
31.75	263.6000061035156	602.5	138.5
31.75	263.6000061035156	603.0999755859375	138.3000030517578
31.75	262.6000061035156	603.5999755859375	138.1999969482422
31.649999618530273	264.6000061035156	601.5999755859375	138.
31.649999618530273	262.5	599.0999755859375	137.8000030517578
31.649999618530273	262.5	596.7999877929688	137.6999969482422
31.549999237060547	261.1000061035156	606.0999755859375	137.60000610351562
31.549999237060547	260.3999938964844	614.5	137.3000030517578
31.450000762939453	258.29998779296875	617.9000244140625	137.
31.350000381469727	256.29998779296875	618.2000122070312	136.60000610351562
31.350000381469727	256.29998779296875	623.9000244140625	136.3000030517578
31.049999237060547	252.	640.2000122070312	136.10000610351562
30.950000762939453	252.39999389648438	661.5999755859375	135.6999969482422
31.25	254.5	652.5999755859375	135.3000030517578
31.149999618530273	253.1999969482422	633.	135.10000610351562
31.25	253.8000030517578	620.7999877929688	135.10000610351562
31.149999618530273	251.	608.4000244140625	135.10000610351562
31.149999618530273	251.6999969482422	608.7999877929688	135.10000610351562
31.25	252.5	601.2000122070312	135.
31.149999618530273	251.6999969482422	593.2999877929688	134.8000030517578
31.049999237060547	251.5	585.2000122070312	134.60000610351562
31.049999237060547	252.1999969482422	579.4000244140625	134.5
30.75	249.10000610351562	591.9000244140625	134.3000030517578
30.950000762939453	251.3000030517578	576.2000122070312	134.10000610351562
30.950000762939453	249.39999389648438	556.5	133.89999389648438
30.950000762939453	250.39999389648438	542.9000244140625	134.10000610351562
30.850000381469727	248.10000610351562	539.	134.6999969482422
30.75	247.8000030517578	561.2000122070312	135.1999969482422
30.850000381469727	248.8000030517578	566.9000244140625	135.6999969482422
30.850000381469727	248.8000030517578	568.9000244140625	136.
30.850000381469727	247.3000030517578	574.0999755859375	136.1999969482422
30.850000381469727	248.10000610351562	573.	136.1999969482422
30.75	248.	575.9000244140625	136.1999969482422
30.75	248.39999389648438	583.4000244140625	136.3000030517578
30.649999618530273	246.8000030517578	592.2000122070312	136.1999969482422
30.549999237060547	247.5	603.4000244140625	136.
30.649999618530273	247.3000030517578	614.	135.6999969482422
30.549999237060547	246.89999389648438	621.2000122070312	135.1999969482422
30.549999237060547	246.6999969482422	624.0999755859375	134.8000030517578
30.549999237060547	247.3000030517578	629.4000244140625	134.3000030517578
30.450000762939453	248.1999969482422	635.7999877929688	133.89999389648438
30.350000381469727	246.89999389648438	650.	133.60000610351562
30.25	244.89999389648438	659.2000122070312	133.1999969482422
30.25	243.	664.2000122070312	132.89999389648438
29.549999237060547	238.6999969482422	676.9000244140625	132.60000610351562
29.950000762939453	239.	673.2999877929688	132.1999969482422
30.149999618530273	240.10000610351562	651.7000122070312	131.89999389648438
29.950000762939453	238.39999389648438	650.7000122070312	131.6999969482422
29.450000762939453	232.39999389648438	661.5999755859375	131.60000610351562
29.450000762939453	231.60000610351562	654.7999877929688	131.39999389648438
29.75	232.6999969482422	623.2000122070312	131.3000030517578
29.850000381469727	233.5	601.9000244140625	131.39999389648438
29.950000762939453	232.8000030517578	589.2000122070312	131.5
29.950000762939453	234.	579.5	131.8000030517578
30.049999237060547	234.10000610351562	569.7000122070312	132.10000610351562
30.049999237060547	233.89999389648438	559.7000122070312	132.5
29.950000762939453	231.39999389648438	549.7000122070312	133.
30.25	234.5	531.7000122070312	133.39999389648438
30.149999618530273	234.8000030517578	515.5999755859375	133.89999389648438
30.25	236.60000610351562	509.8999938964844	134.5
30.25	237.10000610351562	503.29998779296875	134.89999389648438
30.350000381469727	240.39999389648438	493.5	135.5
30.450000762939453	243.3000030517578	491.20001220703125	136.10000610351562
30.350000381469727	244.39999389648438	494.6000061035156	136.39999389648438
30.350000381469727	244.10000610351562	495.29998779296875	136.6999969482422
30.350000381469727	243.60000610351562	495.5	137.10000610351562
30.350000381469727	245.10000610351562	487.5	137.3000030517578
30.450000762939453	242.1999969482422	483.8999938964844	137.5
30.350000381469727	245.10000610351562	477.6000061035156	137.60000610351562
30.450000762939453	248.1999969482422	463.79998779296875	137.60000610351562
30.549999237060547	246.5	446.20001220703125	137.6999969482422
30.549999237060547	247.39999389648438	432.1000061035156	137.8000030517578
30.649999618530273	249.60000610351562	419.79998779296875	137.8000030517578
30.649999618530273	252.1999969482422	414.5	138.10000610351562
30.649999618530273	255.	411.20001220703125	138.1999969482422
30.649999618530273	256.5	407.	138.5
30.649999618530273	256.8999938964844	403.3999938964844	138.60000610351562
30.75	260.1000061035156	398.8999938964844	138.6999969482422
30.649999618530273	261.79998779296875	395.20001220703125	138.6999969482422
30.75	263.1000061035156	385.70001220703125	138.60000610351562
30.75	264.79998779296875	368.5	138.39999389648438
30.950000762939453	267.8999938964844	352.1000061035156	138.3000030517578
30.950000762939453	270.8999938964844	340.1000061035156	138.10000610351562
30.950000762939453	271.8999938964844	333.6000061035156	137.6999969482422
31.049999237060547	274.70001220703125	329.8999938964844	137.3000030517578
31.149999618530273	276.	327.8999938964844	136.89999389648438
31.149999618530273	278.	327.3999938964844	136.39999389648438
31.25	278.5	328.79998779296875	135.89999389648438
31.25	276.6000061035156	330.20001220703125	135.1999969482422
31.350000381469727	278.5	330.20001220703125	134.8000030517578
31.350000381469727	282.6000061035156	329.79998779296875	134.1999969482422
31.350000381469727	282.6000061035156	333.20001220703125	133.8000030517578
31.350000381469727	282.20001220703125	337.6000061035156	133.3000030517578
31.450000762939453	282.20001220703125	338.6000061035156	132.6999969482422
31.450000762939453	281.29998779296875	336.3999938964844	132.10000610351562
31.450000762939453	279.70001220703125	335.8999938964844	131.60000610351562
31.450000762939453	280.70001220703125	336.	131.10000610351562
31.549999237060547	280.20001220703125	334.70001220703125	130.60000610351562
31.549999237060547	280.70001220703125	335.1000061035156	130.1999969482422
31.649999618530273	279.	335.3999938964844	129.89999389648438
31.649999618530273	279.20001220703125	337.70001220703125	129.39999389648438
31.549999237060547	280.8999938964844	342.70001220703125	129.10000610351562
31.649999618530273	278.29998779296875	347.	128.8000030517578
31.649999618530273	276.5	349.5	128.5
31.649999618530273	275.5	352.20001220703125	128.10000610351562
31.649999618530273	276.5	353.1000061035156	127.80000305175781
31.649999618530273	275.5	356.	127.5999984741211
31.549999237060547	274.5	360.20001220703125	127.5
31.649999618530273	274.1000061035156	361.79998779296875	127.19999694824219
31.649999618530273	274.5	360.20001220703125	127.0999984741211
31.649999618530273	275.5	360.70001220703125	127.
31.649999618530273	278.	362.	127.0999984741211
31.649999618530273	276.8999938964844	361.6000061035156	127.0999984741211
31.649999618530273	278.5	360.1000061035156	127.0999984741211
31.649999618530273	278.5	360.5	127.30000305175781
31.649999618530273	280.	359.79998779296875	127.5
31.649999618530273	280.70001220703125	362.3999938964844	127.69999694824219
31.649999618530273	280.70001220703125	363.8999938964844	127.80000305175781
31.649999618530273	280.3999938964844	364.	128.
31.649999618530273	280.5	365.8999938964844	128.1999969482422
31.649999618530273	281.	366.	128.39999389648438
31.649999618530273	280.6000061035156	365.79998779296875	128.60000610351562
31.649999618530273	281.3999938964844	364.70001220703125	128.89999389648438
31.75	282.	363.20001220703125	129.10000610351562
31.649999618530273	280.20001220703125	364.6000061035156	129.3000030517578
31.75	280.1000061035156	363.20001220703125	129.6999969482422
31.75	280.1000061035156	363.29998779296875	129.89999389648438
31.75	280.29998779296875	366.79998779296875	130.1999969482422
31.75	280.29998779296875	368.70001220703125	130.5
31.649999618530273	280.79998779296875	370.1000061035156	130.6999969482422
31.649999618530273	278.29998779296875	372.	131.
31.649999618530273	278.29998779296875	374.	131.1999969482422
32.25	275.79998779296875	608.7000122070312	139.
32.150001525878906	273.20001220703125	636.2999877929688	139.
32.04999923706055	272.79998779296875	652.7000122070312	138.60000610351562
31.950000762939453	271.1000061035156	648.5	138.39999389648438
31.75	267.29998779296875	662.5999755859375	138.
31.649999618530273	265.6000061035156	651.	137.3000030517578
31.25	260.	628.5999755859375	136.6999969482422
31.350000381469727	262.20001220703125	649.5999755859375	136.6999969482422
31.549999237060547	261.5	643.9000244140625	136.60000610351562
31.549999237060547	262.6000061035156	634.7000122070312	136.5
31.549999237060547	260.8999938964844	629.	136.39999389648438
31.75	264.5	619.2000122070312	136.39999389648438
31.75	262.6000061035156	615.7000122070312	136.39999389648438
31.75	262.79998779296875	626.7000122070312	136.5
31.549999237060547	262.1000061035156	633.7000122070312	136.60000610351562
31.450000762939453	261.20001220703125	673.2000122070312	136.60000610351562
31.25	259.5	708.	136.5
31.350000381469727	260.79998779296875	710.9000244140625	136.3000030517578
30.350000381469727	248.10000610351562	715.2000122070312	136.1999969482422
31.450000762939453	261.70001220703125	699.	136.
31.049999237060547	254.39999389648438	629.0999755859375	135.89999389648438
31.25	256.3999938964844	659.7000122070312	136.1999969482422
31.350000381469727	255.39999389648438	612.5999755859375	136.39999389648438
30.950000762939453	249.3000030517578	663.5	136.5
31.549999237060547	255.	680.	136.39999389648438
31.649999618530273	258.29998779296875	593.0999755859375	136.3000030517578
31.850000381469727	261.70001220703125	568.0999755859375	136.39999389648438
31.950000762939453	263.29998779296875	577.0999755859375	136.8000030517578
32.04999923706055	264.1000061035156	585.2000122070312	137.
32.04999923706055	264.70001220703125	586.5999755859375	137.3000030517578
32.150001525878906	263.6000061035156	585.9000244140625	137.60000610351562
32.150001525878906	263.5	596.2000122070312	137.6999969482422
32.150001525878906	264.20001220703125	612.4000244140625	137.8000030517578
32.04999923706055	262.8999938964844	633.7000122070312	137.89999389648438
32.04999923706055	263.	655.0999755859375	137.89999389648438
32.04999923706055	264.3999938964844	664.5	137.8000030517578
32.150001525878906	265.79998779296875	657.	137.60000610351562
32.25	266.29998779296875	626.9000244140625	137.39999389648438
32.349998474121094	265.29998779296875	607.2999877929688	137.3000030517578
32.349998474121094	265.5	603.5	137.10000610351562
32.45000076293945	266.5	592.4000244140625	137.
32.349998474121094	265.70001220703125	597.7999877929688	137.
32.349998474121094	267.29998779296875	622.	136.89999389648438
32.349998474121094	267.1000061035156	611.5999755859375	136.60000610351562
32.45000076293945	268.29998779296875	584.7999877929688	136.39999389648438
32.45000076293945	268.20001220703125	579.2000122070312	136.3000030517578
