## supplement data and code to reproduce results for "Predicting future patterns of land cover from climate projections using machine learning": climate2100_585.csv (part 2 of 3)

32.349998474121094	458.1000061035156	159.60000610351562	170.6999969482422
32.45000076293945	267.6000061035156	588.7999877929688	136.1999969482422
32.45000076293945	267.5	585.4000244140625	136.10000610351562
32.45000076293945	266.5	585.7000122070312	135.89999389648438
32.45000076293945	268.6000061035156	590.	135.89999389648438
32.45000076293945	268.20001220703125	595.7000122070312	135.8000030517578
32.349998474121094	267.	612.7000122070312	135.6999969482422
32.45000076293945	269.6000061035156	606.2000122070312	135.60000610351562
32.45000076293945	268.8999938964844	587.7000122070312	135.5
32.349998474121094	268.20001220703125	588.2999877929688	135.60000610351562
32.349998474121094	269.29998779296875	598.9000244140625	135.6999969482422
32.45000076293945	271.5	596.5999755859375	135.8000030517578
32.349998474121094	269.6000061035156	595.7999877929688	135.89999389648438
32.349998474121094	269.79998779296875	596.5999755859375	136.
32.25	269.8999938964844	605.	136.1999969482422
32.349998474121094	270.1000061035156	602.9000244140625	136.5
32.349998474121094	271.8999938964844	588.5999755859375	136.6999969482422
32.349998474121094	271.	588.4000244140625	137.
32.25	271.6000061035156	596.7000122070312	137.39999389648438
32.25	271.29998779296875	593.5999755859375	137.60000610351562
32.150001525878906	271.29998779296875	601.2999877929688	137.89999389648438
32.150001525878906	268.8999938964844	612.2000122070312	138.10000610351562
32.04999923706055	271.79998779296875	620.0999755859375	138.1999969482422
32.04999923706055	271.79998779296875	622.0999755859375	138.3000030517578
31.950000762939453	268.5	624.2999877929688	138.3000030517578
31.850000381469727	268.	634.4000244140625	138.3000030517578
31.850000381469727	267.5	641.4000244140625	138.1999969482422
31.850000381469727	266.	635.2000122070312	138.1999969482422
31.850000381469727	265.1000061035156	625.0999755859375	138.1999969482422
31.75	265.79998779296875	618.2000122070312	138.3000030517578
31.850000381469727	265.1000061035156	612.7999877929688	138.3000030517578
31.850000381469727	264.70001220703125	609.2000122070312	138.3000030517578
31.75	264.8999938964844	620.7000122070312	138.3000030517578
31.649999618530273	265.6000061035156	626.4000244140625	138.10000610351562
31.850000381469727	264.79998779296875	600.5999755859375	137.8000030517578
31.850000381469727	265.	581.2000122070312	137.8000030517578
31.850000381469727	266.3999938964844	600.5999755859375	138.
31.850000381469727	266.29998779296875	608.2000122070312	138.
31.75	263.79998779296875	607.0999755859375	137.89999389648438
31.75	263.8999938964844	608.	137.8000030517578
31.75	263.79998779296875	608.2000122070312	137.60000610351562
31.75	264.3999938964844	608.4000244140625	137.5
31.649999618530273	262.79998779296875	613.9000244140625	137.39999389648438
31.649999618530273	262.79998779296875	611.7000122070312	137.10000610351562
31.649999618530273	263.20001220703125	598.7999877929688	136.8000030517578
31.549999237060547	261.29998779296875	597.9000244140625	136.6999969482422
31.549999237060547	263.	602.9000244140625	136.3000030517578
31.549999237060547	262.20001220703125	608.2000122070312	135.89999389648438
31.549999237060547	259.29998779296875	594.7000122070312	135.39999389648438
31.450000762939453	257.29998779296875	593.9000244140625	135.3000030517578
31.350000381469727	257.5	611.	135.3000030517578
31.350000381469727	255.89999389648438	620.7000122070312	135.10000610351562
31.350000381469727	254.89999389648438	612.5999755859375	134.6999969482422
31.350000381469727	255.60000610351562	603.4000244140625	134.5
31.149999618530273	255.60000610351562	609.5	134.39999389648438
31.25	255.8000030517578	608.4000244140625	134.3000030517578
31.25	252.8000030517578	595.0999755859375	134.10000610351562
31.149999618530273	252.6999969482422	589.	134.
30.850000381469727	248.89999389648438	601.	133.8000030517578
30.950000762939453	249.8000030517578	601.5	133.5
30.350000381469727	246.	605.5999755859375	133.3000030517578
30.450000762939453	244.8000030517578	623.9000244140625	133.1999969482422
30.649999618530273	248.10000610351562	646.5	133.1999969482422
30.25	243.6999969482422	642.2999877929688	133.
30.75	248.1999969482422	590.7999877929688	133.10000610351562
30.850000381469727	250.	561.5999755859375	133.6999969482422
30.75	248.6999969482422	578.9000244140625	134.39999389648438
30.850000381469727	250.89999389648438	584.2999877929688	134.6999969482422
30.75	249.3000030517578	581.7000122070312	135.
30.75	250.89999389648438	588.9000244140625	135.1999969482422
30.75	250.1999969482422	583.5	135.3000030517578
30.75	248.5	573.4000244140625	135.1999969482422
30.75	247.1999969482422	567.7000122070312	135.1999969482422
30.75	249.8000030517578	567.4000244140625	135.10000610351562
30.649999618530273	247.39999389648438	579.	135.10000610351562
30.649999618530273	245.89999389648438	594.5	134.89999389648438
30.649999618530273	247.10000610351562	606.2999877929688	134.60000610351562
30.549999237060547	248.5	613.	134.10000610351562
30.649999618530273	247.60000610351562	613.5999755859375	133.6999969482422
30.549999237060547	245.6999969482422	619.0999755859375	133.3000030517578
30.549999237060547	244.8000030517578	623.9000244140625	132.89999389648438
30.450000762939453	246.3000030517578	624.	132.5
30.450000762939453	246.60000610351562	625.	132.1999969482422
30.350000381469727	245.10000610351562	633.0999755859375	132.
30.049999237060547	241.39999389648438	646.7000122070312	131.6999969482422
29.950000762939453	239.39999389648438	642.5	131.39999389648438
30.049999237060547	238.39999389648438	619.5999755859375	131.10000610351562
29.850000381469727	235.89999389648438	612.0999755859375	130.89999389648438
29.649999618530273	231.6999969482422	615.9000244140625	131.
29.950000762939453	235.1999969482422	597.2000122070312	131.
30.049999237060547	233.89999389648438	576.0999755859375	131.
30.149999618530273	234.3000030517578	565.	131.1999969482422
30.049999237060547	233.39999389648438	563.4000244140625	131.5
30.149999618530273	234.3000030517578	561.4000244140625	131.8000030517578
30.149999618530273	233.1999969482422	553.	132.1999969482422
30.25	233.6999969482422	541.	132.5
30.25	235.8000030517578	525.	132.89999389648438
30.350000381469727	236.1999969482422	512.9000244140625	133.3000030517578
30.350000381469727	237.	510.8999938964844	133.89999389648438
30.350000381469727	238.10000610351562	507.8999938964844	134.3000030517578
30.350000381469727	235.8000030517578	503.5	134.8000030517578
30.350000381469727	242.5	498.3999938964844	135.1999969482422
30.450000762939453	243.60000610351562	495.20001220703125	135.60000610351562
30.450000762939453	246.10000610351562	494.6000061035156	135.89999389648438
30.350000381469727	244.39999389648438	499.5	136.1999969482422
30.450000762939453	246.1999969482422	487.6000061035156	136.5
30.450000762939453	244.6999969482422	480.5	136.60000610351562
30.450000762939453	244.8000030517578	479.29998779296875	136.60000610351562
30.450000762939453	245.3000030517578	469.79998779296875	136.6999969482422
30.549999237060547	247.5	451.6000061035156	136.6999969482422
30.649999618530273	247.	436.	136.6999969482422
30.649999618530273	251.1999969482422	424.20001220703125	136.89999389648438
30.75	252.3000030517578	415.3999938964844	137.1999969482422
30.75	253.	413.29998779296875	137.3000030517578
30.649999618530273	255.60000610351562	410.29998779296875	137.5
30.75	257.70001220703125	407.29998779296875	137.6999969482422
30.75	260.	403.29998779296875	137.8000030517578
30.75	261.1000061035156	399.	137.8000030517578
30.75	259.8999938964844	393.20001220703125	137.6999969482422
30.75	263.	382.3999938964844	137.60000610351562
30.850000381469727	266.29998779296875	367.70001220703125	137.3000030517578
30.950000762939453	268.6000061035156	350.20001220703125	137.10000610351562
31.049999237060547	268.8999938964844	338.8999938964844	136.6999969482422
31.049999237060547	272.	334.	136.39999389648438
31.149999618530273	272.6000061035156	332.79998779296875	135.89999389648438
31.149999618530273	273.5	332.20001220703125	135.3000030517578
31.25	273.8999938964844	331.20001220703125	134.89999389648438
31.25	277.29998779296875	331.79998779296875	134.1999969482422
31.350000381469727	278.70001220703125	332.1000061035156	133.6999969482422
31.350000381469727	278.29998779296875	332.	133.1999969482422
31.450000762939453	279.5	334.5	132.6999969482422
31.450000762939453	279.3999938964844	339.29998779296875	132.10000610351562
31.450000762939453	279.5	343.8999938964844	131.8000030517578
31.450000762939453	279.	343.5	131.1999969482422
31.450000762939453	278.3999938964844	342.20001220703125	130.6999969482422
31.549999237060547	279.20001220703125	342.1000061035156	130.3000030517578
31.549999237060547	280.20001220703125	342.1000061035156	129.8000030517578
31.549999237060547	278.29998779296875	343.29998779296875	129.39999389648438
31.549999237060547	277.	343.	129.
31.649999618530273	276.8999938964844	345.6000061035156	128.6999969482422
31.549999237060547	276.6000061035156	351.1000061035156	128.39999389648438
31.649999618530273	278.	352.8999938964844	128.
31.649999618530273	275.5	352.6000061035156	127.69999694824219
31.649999618530273	273.79998779296875	356.20001220703125	127.5
31.649999618530273	273.3999938964844	359.70001220703125	127.30000305175781
31.649999618530273	272.5	363.5	127.0999984741211
31.549999237060547	271.5	365.79998779296875	126.80000305175781
31.649999618530273	273.6000061035156	366.70001220703125	126.5999984741211
31.649999618530273	273.70001220703125	365.29998779296875	126.5
31.649999618530273	275.20001220703125	364.5	126.5
31.649999618530273	275.5	365.6000061035156	126.5
31.649999618530273	276.1000061035156	365.3999938964844	126.5
31.649999618530273	276.5	366.	126.5999984741211
31.649999618530273	276.5	365.8999938964844	126.69999694824219
31.649999618530273	276.	364.3999938964844	126.80000305175781
31.649999618530273	277.	367.3999938964844	127.0999984741211
31.649999618530273	277.8999938964844	368.29998779296875	127.19999694824219
31.649999618530273	277.8999938964844	368.6000061035156	127.4000015258789
31.649999618530273	276.	373.20001220703125	127.5999984741211
31.649999618530273	278.1000061035156	375.1000061035156	127.80000305175781
31.649999618530273	277.20001220703125	374.29998779296875	128.
31.649999618530273	279.5	371.3999938964844	128.3000030517578
31.649999618530273	280.	371.29998779296875	128.5
31.649999618530273	279.5	371.6000061035156	128.6999969482422
31.75	278.70001220703125	368.5	129.
31.75	278.70001220703125	369.70001220703125	129.39999389648438
31.75	277.20001220703125	373.79998779296875	129.6999969482422
31.75	278.	377.20001220703125	129.8000030517578
31.75	278.	378.5	130.10000610351562
31.75	277.5	378.1000061035156	130.3000030517578
31.75	278.8999938964844	378.20001220703125	130.5
32.25	276.	603.4000244140625	138.10000610351562
32.150001525878906	271.5	616.	138.
32.04999923706055	270.79998779296875	628.9000244140625	137.8000030517578
31.950000762939453	269.3999938964844	646.0999755859375	137.6999969482422
29.850000381469727	242.39999389648438	728.4000244140625	137.
31.450000762939453	261.20001220703125	732.5999755859375	136.10000610351562
31.25	258.	651.7000122070312	135.8000030517578
31.149999618530273	257.	682.7999877929688	136.1999969482422
31.350000381469727	258.	694.7000122070312	136.1999969482422
31.350000381469727	260.29998779296875	674.5	136.
31.450000762939453	259.1000061035156	649.2000122070312	135.6999969482422
31.649999618530273	261.8999938964844	628.2000122070312	135.6999969482422
31.649999618530273	261.3999938964844	622.9000244140625	135.6999969482422
31.649999618530273	262.5	636.4000244140625	135.60000610351562
31.549999237060547	261.70001220703125	631.2000122070312	135.6999969482422
31.350000381469727	261.5	657.7999877929688	135.8000030517578
31.149999618530273	256.3999938964844	703.0999755859375	135.89999389648438
31.049999237060547	257.20001220703125	726.0999755859375	135.6999969482422
30.450000762939453	248.6999969482422	748.	135.6999969482422
30.549999237060547	250.39999389648438	745.5999755859375	135.3000030517578
30.950000762939453	255.39999389648438	641.0999755859375	135.10000610351562
31.350000381469727	258.79998779296875	626.5	135.1999969482422
31.450000762939453	258.3999938964844	606.2000122070312	135.39999389648438
31.450000762939453	254.8000030517578	650.5999755859375	135.60000610351562
31.25	252.39999389648438	691.7999877929688	135.60000610351562
31.75	258.1000061035156	629.	135.5
31.850000381469727	260.29998779296875	574.0999755859375	135.6999969482422
31.950000762939453	258.79998779296875	575.2000122070312	135.89999389648438
32.04999923706055	259.8999938964844	578.4000244140625	136.10000610351562
32.04999923706055	263.6000061035156	578.7999877929688	136.3000030517578
32.150001525878906	262.29998779296875	578.2999877929688	136.5
32.150001525878906	262.20001220703125	587.5999755859375	136.6999969482422
32.150001525878906	264.1000061035156	610.7999877929688	136.89999389648438
32.04999923706055	261.79998779296875	632.0999755859375	136.89999389648438
32.150001525878906	265.3999938964844	643.7000122070312	137.
32.150001525878906	265.1000061035156	631.7000122070312	136.8000030517578
32.25	264.8999938964844	620.5	136.6999969482422
32.25	265.70001220703125	619.7999877929688	136.60000610351562
32.25	265.1000061035156	621.9000244140625	136.5
32.25	265.5	622.5999755859375	136.39999389648438
32.349998474121094	266.79998779296875	605.7000122070312	136.1999969482422
32.349998474121094	265.3999938964844	597.2000122070312	136.1999969482422
32.349998474121094	265.	610.2999877929688	136.10000610351562
32.45000076293945	267.29998779296875	604.7999877929688	135.89999389648438
32.45000076293945	268.1000061035156	591.4000244140625	135.8000030517578
32.45000076293945	266.20001220703125	597.2000122070312	135.60000610351562
32.349998474121094	265.70001220703125	607.5999755859375	135.5
32.349998474121094	265.70001220703125	606.	135.3000030517578
32.349998474121094	266.	606.2000122070312	135.1999969482422
32.349998474121094	267.5	609.5	135.10000610351562
32.349998474121094	267.70001220703125	600.4000244140625	135.
32.349998474121094	267.79998779296875	615.2000122070312	135.
32.349998474121094	267.29998779296875	628.9000244140625	134.8000030517578
32.349998474121094	268.79998779296875	608.7000122070312	134.6999969482422
32.349998474121094	270.20001220703125	599.9000244140625	134.8000030517578
32.349998474121094	269.70001220703125	609.5	134.89999389648438
32.349998474121094	270.3999938964844	620.0999755859375	135.
32.25	269.	623.2999877929688	135.1999969482422
32.349998474121094	271.3999938964844	610.0999755859375	135.3000030517578
32.25	269.70001220703125	608.4000244140625	135.39999389648438
32.25	273.	603.4000244140625	135.6999969482422
32.349998474121094	272.3999938964844	589.	135.89999389648438
32.25	271.3999938964844	593.5999755859375	136.1999969482422
32.25	271.5	600.9000244140625	136.60000610351562
32.25	271.	594.2000122070312	136.8000030517578
32.25	272.6000061035156	599.9000244140625	137.10000610351562
32.150001525878906	271.	609.	137.3000030517578
32.150001525878906	272.1000061035156	614.2999877929688	137.39999389648438
32.04999923706055	268.8999938964844	619.9000244140625	137.5
32.04999923706055	271.1000061035156	628.0999755859375	137.5
31.950000762939453	270.	634.5999755859375	137.5
31.850000381469727	267.20001220703125	639.4000244140625	137.60000610351562
31.649999618530273	265.70001220703125	640.0999755859375	137.5
31.649999618530273	265.	640.	137.5
31.75	265.8999938964844	639.9000244140625	137.60000610351562
31.75	264.79998779296875	636.5	137.60000610351562
31.149999618530273	259.79998779296875	645.9000244140625	137.60000610351562
31.350000381469727	260.5	663.5	137.5
31.649999618530273	264.79998779296875	657.7000122070312	137.1999969482422
31.850000381469727	267.29998779296875	613.7999877929688	137.
31.75	263.5	592.2999877929688	137.1999969482422
31.75	264.1000061035156	605.7000122070312	137.3000030517578
31.75	263.70001220703125	612.4000244140625	137.3000030517578
31.75	263.79998779296875	613.7999877929688	137.3000030517578
31.75	263.79998779296875	614.	137.10000610351562
31.649999618530273	264.29998779296875	613.5999755859375	137.
31.649999618530273	263.20001220703125	614.4000244140625	136.89999389648438
31.549999237060547	262.29998779296875	625.5999755859375	136.8000030517578
31.549999237060547	262.3999938964844	631.5999755859375	136.5
31.549999237060547	262.	621.9000244140625	136.10000610351562
31.450000762939453	260.3999938964844	621.9000244140625	135.89999389648438
31.350000381469727	259.1000061035156	633.	135.60000610351562
31.25	256.3999938964844	645.0999755859375	135.1999969482422
31.350000381469727	257.70001220703125	625.5	134.8000030517578
31.450000762939453	259.1000061035156	601.2999877929688	134.5
31.350000381469727	256.1000061035156	603.7999877929688	134.3000030517578
31.350000381469727	255.	603.	134.
31.350000381469727	257.	599.7000122070312	133.8000030517578
31.350000381469727	257.20001220703125	598.5999755859375	133.6999969482422
31.25	255.39999389648438	597.5	133.5
31.049999237060547	254.8000030517578	609.9000244140625	133.39999389648438
31.149999618530273	255.10000610351562	604.5999755859375	133.1999969482422
31.049999237060547	251.8000030517578	603.4000244140625	133.10000610351562
30.75	250.	634.2999877929688	133.
30.75	248.10000610351562	655.5999755859375	132.6999969482422
30.850000381469727	249.5	637.2999877929688	132.39999389648438
30.549999237060547	245.60000610351562	622.5999755859375	132.60000610351562
29.850000381469727	240.1999969482422	684.9000244140625	132.8000030517578
30.549999237060547	246.60000610351562	675.5	132.60000610351562
30.649999618530273	246.6999969482422	618.	132.60000610351562
30.75	249.1999969482422	596.2999877929688	133.
30.75	246.3000030517578	601.	133.5
30.75	249.1999969482422	598.0999755859375	133.8000030517578
30.75	248.6999969482422	585.9000244140625	134.
30.649999618530273	247.39999389648438	601.9000244140625	134.3000030517578
30.649999618530273	248.1999969482422	604.0999755859375	134.5
30.649999618530273	247.89999389648438	596.7999877929688	134.39999389648438
30.649999618530273	247.3000030517578	586.2999877929688	134.3000030517578
30.75	249.10000610351562	567.4000244140625	134.
30.649999618530273	248.	563.5999755859375	133.89999389648438
30.649999618530273	243.8000030517578	577.7999877929688	133.8000030517578
30.549999237060547	244.8000030517578	591.7999877929688	133.6999969482422
30.649999618530273	245.89999389648438	596.7999877929688	133.3000030517578
30.549999237060547	245.89999389648438	604.2000122070312	133.10000610351562
30.549999237060547	246.	608.5999755859375	132.60000610351562
30.450000762939453	243.39999389648438	608.5999755859375	132.1999969482422
30.450000762939453	245.1999969482422	609.	131.8000030517578
30.350000381469727	242.5	615.7000122070312	131.60000610351562
29.850000381469727	238.5	636.5999755859375	131.5
29.350000381469727	233.39999389648438	659.0999755859375	131.39999389648438
29.450000762939453	234.6999969482422	671.2999877929688	131.10000610351562
29.25	232.39999389648438	664.7000122070312	130.6999969482422
29.75	234.6999969482422	632.0999755859375	130.39999389648438
29.950000762939453	233.5	595.9000244140625	130.39999389648438
30.049999237060547	233.39999389648438	575.5999755859375	130.5
30.149999618530273	233.8000030517578	563.5	130.60000610351562
30.25	235.	555.5999755859375	130.8000030517578
30.25	233.8000030517578	552.2000122070312	131.10000610351562
30.25	234.39999389648438	553.2999877929688	131.39999389648438
30.25	236.	549.2999877929688	131.6999969482422
30.25	235.5	538.4000244140625	132.
30.350000381469727	235.60000610351562	526.7000122070312	132.3000030517578
30.350000381469727	237.6999969482422	517.0999755859375	132.8000030517578
30.350000381469727	236.5	515.9000244140625	133.1999969482422
30.350000381469727	237.6999969482422	512.7999877929688	133.60000610351562
30.350000381469727	238.89999389648438	508.1000061035156	134.
30.350000381469727	241.	509.8999938964844	134.39999389648438
30.450000762939453	241.3000030517578	500.5	134.6999969482422
30.450000762939453	242.39999389648438	495.	135.10000610351562
30.450000762939453	243.60000610351562	501.20001220703125	135.3000030517578
30.549999237060547	244.8000030517578	491.5	135.60000610351562
30.450000762939453	245.39999389648438	482.6000061035156	135.6999969482422
30.450000762939453	243.5	482.3999938964844	135.8000030517578
30.549999237060547	244.60000610351562	473.70001220703125	135.8000030517578
30.549999237060547	247.	457.1000061035156	135.8000030517578
30.649999618530273	249.3000030517578	440.70001220703125	135.8000030517578
30.75	250.1999969482422	429.5	135.89999389648438
30.75	249.6999969482422	420.1000061035156	136.10000610351562
30.75	253.8000030517578	416.29998779296875	136.39999389648438
30.75	254.3000030517578	414.20001220703125	136.5
30.75	255.39999389648438	412.	136.6999969482422
30.75	256.29998779296875	408.20001220703125	136.8000030517578
30.75	259.20001220703125	404.29998779296875	136.8000030517578
30.75	260.20001220703125	398.20001220703125	136.8000030517578
30.75	262.29998779296875	389.20001220703125	136.5
30.850000381469727	263.6000061035156	375.3999938964844	136.3000030517578
30.950000762939453	265.29998779296875	359.70001220703125	136.
30.950000762939453	266.1000061035156	346.3999938964844	135.6999969482422
31.049999237060547	267.79998779296875	338.70001220703125	135.3000030517578
31.049999237060547	270.	337.3999938964844	134.89999389648438
31.149999618530273	270.5	338.20001220703125	134.3000030517578
31.25	274.3999938964844	338.5	133.8000030517578
31.25	274.	338.6000061035156	133.1999969482422
31.350000381469727	275.8999938964844	338.6000061035156	132.60000610351562
31.350000381469727	278.79998779296875	338.3999938964844	132.10000610351562
31.350000381469727	277.5	340.3999938964844	131.60000610351562
31.450000762939453	278.70001220703125	342.8999938964844	131.10000610351562
31.450000762939453	278.1000061035156	347.29998779296875	130.8000030517578
31.450000762939453	278.1000061035156	349.3999938964844	130.3000030517578
31.450000762939453	276.5	349.	129.8000030517578
31.549999237060547	277.1000061035156	349.20001220703125	129.39999389648438
31.549999237060547	277.1000061035156	349.5	128.89999389648438
31.549999237060547	275.	350.29998779296875	128.6999969482422
31.649999618530273	276.	351.5	128.39999389648438
31.649999618530273	274.6000061035156	354.6000061035156	128.10000610351562
31.649999618530273	274.5	359.5	127.69999694824219
31.649999618530273	274.6000061035156	361.3999938964844	127.4000015258789
31.649999618530273	274.70001220703125	358.8999938964844	127.0999984741211
31.649999618530273	270.20001220703125	360.6000061035156	126.9000015258789
31.549999237060547	272.8999938964844	367.	126.5999984741211
31.549999237060547	272.	372.29998779296875	126.4000015258789
31.549999237060547	272.	372.79998779296875	126.19999694824219
31.549999237060547	272.	372.29998779296875	126.
31.649999618530273	272.8999938964844	370.3999938964844	126.
31.649999618530273	273.20001220703125	368.5	126.
31.649999618530273	272.8999938964844	369.6000061035156	126.
31.649999618530273	274.29998779296875	370.29998779296875	126.
31.649999618530273	274.20001220703125	371.1000061035156	126.0999984741211
31.649999618530273	274.29998779296875	371.70001220703125	126.0999984741211
31.649999618530273	275.29998779296875	370.3999938964844	126.30000305175781
31.649999618530273	275.29998779296875	373.20001220703125	126.5
31.649999618530273	275.29998779296875	373.8999938964844	126.5999984741211
31.649999618530273	275.79998779296875	375.3999938964844	126.9000015258789
31.649999618530273	277.1000061035156	380.5	127.0999984741211
31.649999618530273	276.1000061035156	384.1000061035156	127.30000305175781
31.649999618530273	275.29998779296875	382.	127.5
31.649999618530273	274.8999938964844	380.1000061035156	127.5999984741211
31.649999618530273	274.70001220703125	379.70001220703125	127.9000015258789
31.75	275.6000061035156	377.6000061035156	128.1999969482422
31.75	277.	376.20001220703125	128.39999389648438
31.75	275.8999938964844	378.29998779296875	128.8000030517578
31.75	275.1000061035156	381.29998779296875	128.89999389648438
31.649999618530273	276.3999938964844	384.3999938964844	129.3000030517578
31.649999618530273	275.29998779296875	387.79998779296875	129.39999389648438
31.649999618530273	276.1000061035156	388.5	129.60000610351562
31.75	277.5	387.	129.8000030517578
32.25	270.29998779296875	609.5999755859375	137.1999969482422
32.150001525878906	269.20001220703125	620.	137.
32.04999923706055	270.3999938964844	625.2000122070312	136.8000030517578
31.950000762939453	266.8999938964844	653.9000244140625	137.
27.75	216.60000610351562	766.5999755859375	136.1999969482422
31.149999618530273	258.70001220703125	782.5999755859375	135.5
31.25	258.70001220703125	710.9000244140625	135.5
31.149999618530273	257.6000061035156	713.5	135.6999969482422
31.149999618530273	255.5	723.	135.6999969482422
31.350000381469727	255.39999389648438	705.7000122070312	135.39999389648438
31.450000762939453	258.20001220703125	665.5	135.10000610351562
31.549999237060547	256.6000061035156	636.2999877929688	134.89999389648438
31.549999237060547	256.5	634.9000244140625	134.89999389648438
31.450000762939453	254.8000030517578	654.2999877929688	134.89999389648438
31.549999237060547	257.6000061035156	633.9000244140625	134.8000030517578
31.350000381469727	254.10000610351562	637.2000122070312	134.89999389648438
31.149999618530273	253.5	681.5	135.10000610351562
31.049999237060547	253.1999969482422	709.2999877929688	135.1999969482422
30.850000381469727	251.8000030517578	734.2999877929688	135.10000610351562
30.450000762939453	246.89999389648438	751.0999755859375	134.6999969482422
31.149999618530273	253.	662.2999877929688	134.1999969482422
31.350000381469727	256.6000061035156	613.2999877929688	134.3000030517578
31.549999237060547	255.1999969482422	615.2999877929688	134.60000610351562
30.149999618530273	240.60000610351562	679.0999755859375	134.8000030517578
31.350000381469727	253.3000030517578	697.5999755859375	134.8000030517578
31.649999618530273	257.5	657.0999755859375	134.8000030517578
31.850000381469727	258.5	596.5999755859375	134.8000030517578
31.950000762939453	260.6000061035156	585.	135.
31.950000762939453	259.5	587.7000122070312	135.10000610351562
32.04999923706055	260.1000061035156	587.5999755859375	135.3000030517578
32.150001525878906	260.1000061035156	580.7999877929688	135.39999389648438
32.150001525878906	261.5	584.7999877929688	135.6999969482422
32.150001525878906	263.1000061035156	605.2999877929688	135.8000030517578
32.04999923706055	261.5	632.7000122070312	135.89999389648438
32.150001525878906	262.1000061035156	644.5	135.89999389648438
32.25	263.	625.2000122070312	135.8000030517578
32.25	262.20001220703125	607.4000244140625	135.6999969482422
32.25	262.5	607.2000122070312	135.6999969482422
32.25	265.3999938964844	623.0999755859375	135.6999969482422
32.25	265.3999938964844	635.2000122070312	135.60000610351562
32.349998474121094	265.70001220703125	622.4000244140625	135.5
32.45000076293945	266.8999938964844	607.2000122070312	135.39999389648438
32.349998474121094	267.20001220703125	603.9000244140625	135.3000030517578
32.45000076293945	268.3999938964844	598.	135.10000610351562
32.349998474121094	269.29998779296875	599.2999877929688	135.
32.25	269.79998779296875	619.4000244140625	135.
32.25	268.29998779296875	629.5999755859375	134.8000030517578
32.349998474121094	267.70001220703125	622.9000244140625	134.6999969482422
32.25	269.70001220703125	621.7999877929688	134.5
32.25	268.	626.0999755859375	134.39999389648438
32.25	268.6000061035156	622.4000244140625	134.39999389648438
32.25	267.70001220703125	627.7999877929688	134.3000030517578
32.04999923706055	265.6000061035156	653.2999877929688	134.1999969482422
32.25	267.79998779296875	642.7999877929688	134.10000610351562
32.25	268.79998779296875	623.	134.3000030517578
32.25	271.20001220703125	624.2999877929688	134.39999389648438
32.150001525878906	270.20001220703125	635.2999877929688	134.5
32.150001525878906	271.	642.5999755859375	134.60000610351562
32.25	273.29998779296875	624.7000122070312	134.60000610351562
32.150001525878906	271.3999938964844	615.2999877929688	134.6999969482422
32.25	272.6000061035156	609.4000244140625	134.89999389648438
32.25	271.5	604.2999877929688	135.1999969482422
32.25	273.	599.4000244140625	135.5
32.25	270.6000061035156	598.0999755859375	135.8000030517578
32.150001525878906	273.20001220703125	598.0999755859375	136.
32.150001525878906	273.3999938964844	604.9000244140625	136.3000030517578
32.150001525878906	273.6000061035156	611.5	136.5
32.150001525878906	271.79998779296875	615.4000244140625	136.60000610351562
32.04999923706055	272.20001220703125	625.4000244140625	136.6999969482422
31.950000762939453	271.1000061035156	639.	136.6999969482422
31.850000381469727	268.8999938964844	650.2000122070312	136.8000030517578
31.649999618530273	267.79998779296875	650.7999877929688	136.6999969482422
31.850000381469727	268.70001220703125	637.2000122070312	136.6999969482422
31.850000381469727	269.5	631.7000122070312	136.8000030517578
31.850000381469727	269.5	633.4000244140625	136.89999389648438
31.75	267.20001220703125	631.7000122070312	136.89999389648438
31.75	266.	643.0999755859375	137.
31.450000762939453	262.8999938964844	669.0999755859375	136.89999389648438
31.649999618530273	265.29998779296875	669.2999877929688	136.60000610351562
31.75	264.	622.	136.39999389648438
31.75	262.70001220703125	607.4000244140625	136.5
31.75	263.29998779296875	615.7000122070312	136.6999969482422
31.75	264.3999938964844	619.7999877929688	136.6999969482422
31.75	263.1000061035156	620.9000244140625	136.60000610351562
31.649999618530273	263.5	620.5	136.60000610351562
31.649999618530273	263.29998779296875	619.7999877929688	136.5
31.649999618530273	262.6000061035156	622.0999755859375	136.39999389648438
31.649999618530273	261.3999938964844	627.0999755859375	136.1999969482422
31.549999237060547	261.20001220703125	631.4000244140625	136.
31.450000762939453	258.1000061035156	638.2999877929688	135.60000610351562
31.350000381469727	257.	650.5	135.3000030517578
31.350000381469727	257.1000061035156	659.0999755859375	135.
31.350000381469727	258.6000061035156	657.7000122070312	134.60000610351562
31.350000381469727	258.8999938964844	640.2000122070312	134.1999969482422
31.350000381469727	255.6999969482422	629.4000244140625	133.89999389648438
31.25	255.6999969482422	635.5	133.5
31.350000381469727	256.29998779296875	622.	133.1999969482422
31.25	254.60000610351562	611.9000244140625	133.
31.25	254.60000610351562	613.9000244140625	133.
31.25	253.8000030517578	609.7000122070312	132.89999389648438
31.049999237060547	252.8000030517578	621.9000244140625	132.6999969482422
31.049999237060547	252.1999969482422	622.0999755859375	132.39999389648438
30.950000762939453	250.3000030517578	616.7000122070312	132.39999389648438
30.549999237060547	246.3000030517578	647.2000122070312	132.5
30.549999237060547	245.3000030517578	685.9000244140625	132.1999969482422
30.450000762939453	244.5	659.9000244140625	131.5
30.549999237060547	245.5	606.5999755859375	131.6999969482422
30.350000381469727	243.6999969482422	647.9000244140625	132.
30.549999237060547	243.1999969482422	660.	131.89999389648438
30.649999618530273	246.60000610351562	632.0999755859375	132.
30.649999618530273	246.1999969482422	628.	132.3000030517578
30.649999618530273	243.89999389648438	632.2000122070312	132.60000610351562
30.649999618530273	247.	616.0999755859375	132.6999969482422
30.75	247.	591.2999877929688	132.89999389648438
30.649999618530273	244.10000610351562	602.4000244140625	133.3000030517578
30.649999618530273	242.89999389648438	620.5999755859375	133.5
30.649999618530273	244.10000610351562	619.5	133.5
30.549999237060547	244.1999969482422	614.2999877929688	133.5
30.649999618530273	246.	588.2999877929688	133.10000610351562
30.649999618530273	248.10000610351562	572.9000244140625	132.89999389648438
30.649999618530273	246.6999969482422	569.7999877929688	132.8000030517578
30.649999618530273	245.6999969482422	572.2999877929688	132.5
30.549999237060547	245.6999969482422	585.2999877929688	132.39999389648438
30.450000762939453	244.5	609.7999877929688	132.3000030517578
30.350000381469727	242.3000030517578	629.	132.
30.350000381469727	243.5	624.5999755859375	131.60000610351562
30.350000381469727	242.89999389648438	621.0999755859375	131.3000030517578
30.25	241.6999969482422	624.7999877929688	131.1999969482422
29.950000762939453	240.	643.4000244140625	131.1999969482422
29.649999618530273	237.60000610351562	657.5999755859375	131.10000610351562
29.649999618530273	236.39999389648438	662.2999877929688	130.8000030517578
29.450000762939453	234.5	661.7000122070312	130.5
29.649999618530273	235.3000030517578	648.9000244140625	130.10000610351562
29.950000762939453	234.10000610351562	609.9000244140625	130.
30.049999237060547	234.3000030517578	578.4000244140625	130.10000610351562
30.149999618530273	234.39999389648438	566.4000244140625	130.1999969482422
30.350000381469727	234.5	556.7999877929688	130.39999389648438
30.350000381469727	235.39999389648438	548.7000122070312	130.6999969482422
30.350000381469727	232.8000030517578	548.7000122070312	131.
30.350000381469727	236.10000610351562	549.4000244140625	131.1999969482422
30.25	233.5	544.0999755859375	131.39999389648438
30.350000381469727	237.8000030517578	534.5	131.8000030517578
30.350000381469727	238.1999969482422	525.2000122070312	132.1999969482422
30.350000381469727	238.6999969482422	523.9000244140625	132.5
30.350000381469727	239.	525.7999877929688	132.8000030517578
30.450000762939453	241.60000610351562	513.4000244140625	133.3000030517578
30.350000381469727	240.5	515.0999755859375	133.60000610351562
30.450000762939453	240.5	510.5	133.89999389648438
30.549999237060547	242.	500.70001220703125	134.1999969482422
30.450000762939453	242.6999969482422	503.6000061035156	134.5
30.549999237060547	244.89999389648438	497.8999938964844	134.6999969482422
30.549999237060547	244.6999969482422	484.6000061035156	134.8000030517578
30.549999237060547	245.6999969482422	484.6000061035156	135.
30.549999237060547	246.6999969482422	476.29998779296875	135.
30.649999618530273	249.6999969482422	460.8999938964844	134.89999389648438
30.649999618530273	248.1999969482422	444.8999938964844	134.89999389648438
30.75	249.3000030517578	434.1000061035156	135.
30.75	253.1999969482422	425.70001220703125	135.1999969482422
30.850000381469727	252.	420.70001220703125	135.3000030517578
30.850000381469727	253.8000030517578	419.1000061035156	135.60000610351562
30.75	257.6000061035156	416.6000061035156	135.8000030517578
30.75	258.29998779296875	414.	135.8000030517578
30.75	258.3999938964844	410.6000061035156	135.8000030517578
30.75	259.8999938964844	405.	135.8000030517578
30.75	259.	396.79998779296875	135.6999969482422
30.850000381469727	261.8999938964844	383.8999938964844	135.39999389648438
30.950000762939453	262.29998779296875	365.6000061035156	135.
30.950000762939453	262.70001220703125	353.	134.6999969482422
31.049999237060547	263.6000061035156	344.6000061035156	134.1999969482422
31.049999237060547	268.1000061035156	342.29998779296875	133.8000030517578
31.149999618530273	270.70001220703125	342.5	133.3000030517578
31.149999618530273	269.8999938964844	345.1000061035156	132.8000030517578
31.25	273.	346.1000061035156	132.1999969482422
31.25	274.79998779296875	346.3999938964844	131.60000610351562
31.350000381469727	273.	346.20001220703125	131.1999969482422
31.450000762939453	276.1000061035156	345.8999938964844	130.60000610351562
31.450000762939453	274.29998779296875	346.8999938964844	130.3000030517578
31.450000762939453	275.1000061035156	349.79998779296875	129.8000030517578
31.549999237060547	276.1000061035156	352.79998779296875	129.39999389648438
31.549999237060547	276.1000061035156	355.70001220703125	129.10000610351562
31.549999237060547	274.70001220703125	357.5	128.5
31.549999237060547	275.	358.6000061035156	128.1999969482422
31.649999618530273	277.	358.8999938964844	127.9000015258789
31.649999618530273	273.20001220703125	360.6000061035156	127.5999984741211
31.649999618530273	272.1000061035156	363.8999938964844	127.4000015258789
31.649999618530273	271.8999938964844	367.79998779296875	127.
31.649999618530273	270.8999938964844	370.29998779296875	126.80000305175781
31.649999618530273	270.3999938964844	367.70001220703125	126.4000015258789
31.649999618530273	270.8999938964844	368.	126.19999694824219
31.649999618530273	269.8999938964844	373.5	126.0999984741211
31.549999237060547	270.20001220703125	378.70001220703125	125.80000305175781
31.549999237060547	267.6000061035156	379.8999938964844	125.69999694824219
31.649999618530273	269.29998779296875	376.70001220703125	125.5999984741211
31.649999618530273	268.8999938964844	374.	125.5
31.649999618530273	272.5	373.1000061035156	125.4000015258789
31.649999618530273	270.79998779296875	374.29998779296875	125.5
31.649999618530273	272.5	376.1000061035156	125.5
31.649999618530273	272.20001220703125	376.79998779296875	125.5
31.649999618530273	273.6000061035156	377.3999938964844	125.5999984741211
31.649999618530273	274.70001220703125	376.5	125.69999694824219
31.649999618530273	274.70001220703125	378.79998779296875	125.9000015258789
31.649999618530273	275.29998779296875	380.29998779296875	126.
31.649999618530273	274.3999938964844	382.3999938964844	126.30000305175781
31.649999618530273	275.70001220703125	387.20001220703125	126.4000015258789
31.649999618530273	275.5	390.8999938964844	126.5999984741211
31.649999618530273	273.8999938964844	389.29998779296875	126.80000305175781
31.649999618530273	273.	388.5	127.
31.75	274.29998779296875	386.70001220703125	127.19999694824219
31.75	274.29998779296875	384.3999938964844	127.5
31.75	272.1000061035156	385.5	127.69999694824219
31.75	274.6000061035156	387.8999938964844	127.9000015258789
31.75	276.	389.70001220703125	128.1999969482422
31.75	273.5	392.3999938964844	128.5
31.75	276.	394.70001220703125	128.6999969482422
31.75	276.5	395.79998779296875	128.89999389648438
31.75	274.3999938964844	396.	129.10000610351562
32.25	269.5	620.4000244140625	136.3000030517578
32.04999923706055	269.6000061035156	633.7999877929688	136.1999969482422
32.04999923706055	267.1000061035156	638.5999755859375	136.10000610351562
31.850000381469727	263.79998779296875	656.7000122070312	136.1999969482422
31.450000762939453	259.70001220703125	722.2999877929688	136.
31.350000381469727	256.29998779296875	738.7000122070312	135.39999389648438
31.25	255.10000610351562	721.5	135.10000610351562
31.149999618530273	252.60000610351562	722.7999877929688	135.10000610351562
31.049999237060547	251.	733.4000244140625	135.
31.149999618530273	252.60000610351562	728.4000244140625	134.6999969482422
31.25	253.89999389648438	703.	134.5
31.450000762939453	256.	673.5999755859375	134.1999969482422
31.350000381469727	253.89999389648438	662.	134.1999969482422
31.149999618530273	251.3000030517578	685.4000244140625	134.10000610351562
31.350000381469727	254.1999969482422	664.2000122070312	133.89999389648438
31.350000381469727	256.70001220703125	648.0999755859375	134.10000610351562
31.25	254.89999389648438	673.	134.39999389648438
31.149999618530273	254.3000030517578	686.	134.5
30.950000762939453	250.60000610351562	723.5999755859375	134.5
30.649999618530273	248.	764.7000122070312	134.
31.350000381469727	255.39999389648438	696.9000244140625	133.60000610351562
31.450000762939453	255.3000030517578	628.	133.60000610351562
31.649999618530273	256.79998779296875	614.2999877929688	133.89999389648438
31.450000762939453	253.5	649.0999755859375	134.10000610351562
31.549999237060547	253.6999969482422	670.0999755859375	134.
31.649999618530273	256.5	658.2999877929688	134.
31.649999618530273	256.20001220703125	628.7999877929688	134.
31.850000381469727	257.8999938964844	615.2999877929688	134.
31.850000381469727	257.79998779296875	613.9000244140625	134.1999969482422
31.950000762939453	259.20001220703125	611.4000244140625	134.3000030517578
32.04999923706055	262.20001220703125	598.2999877929688	134.39999389648438
32.150001525878906	262.70001220703125	591.0999755859375	134.6999969482422
32.150001525878906	263.8999938964844	600.7000122070312	134.89999389648438
32.150001525878906	261.3999938964844	627.	135.
32.04999923706055	262.79998779296875	650.	135.
32.150001525878906	264.20001220703125	638.2000122070312	134.89999389648438
32.25	265.	614.2000122070312	134.8000030517578
32.25	265.	604.7999877929688	134.8000030517578
32.25	264.6000061035156	612.	134.8000030517578
32.25	265.29998779296875	629.5	134.8000030517578
32.25	264.6000061035156	634.4000244140625	134.6999969482422
32.04999923706055	262.6000061035156	635.7000122070312	134.6999969482422
32.349998474121094	266.29998779296875	627.9000244140625	134.60000610351562
32.349998474121094	266.3999938964844	608.2999877929688	134.39999389648438
32.349998474121094	265.1000061035156	604.2999877929688	134.39999389648438
32.25	266.20001220703125	625.2999877929688	134.39999389648438
32.25	266.79998779296875	638.0999755859375	134.3000030517578
32.25	265.70001220703125	638.2999877929688	134.1999969482422
32.150001525878906	266.3999938964844	639.2000122070312	134.
32.150001525878906	269.	641.4000244140625	133.89999389648438
32.150001525878906	269.70001220703125	646.5	133.8000030517578
32.150001525878906	267.3999938964844	643.	133.8000030517578
32.04999923706055	268.70001220703125	652.2999877929688	133.8000030517578
32.25	270.6000061035156	647.7000122070312	133.6999969482422
32.25	271.20001220703125	626.2000122070312	133.6999969482422
32.25	271.3999938964844	622.2999877929688	133.89999389648438
32.25	269.6000061035156	634.	134.
32.150001525878906	269.	665.7999877929688	134.
32.150001525878906	270.8999938964844	658.2000122070312	133.89999389648438
32.150001525878906	271.5	625.4000244140625	134.
32.25	272.70001220703125	613.4000244140625	134.3000030517578
32.150001525878906	273.5	610.4000244140625	134.60000610351562
32.25	272.29998779296875	598.2000122070312	134.8000030517578
32.25	272.8999938964844	591.4000244140625	135.10000610351562
32.150001525878906	273.8999938964844	605.5999755859375	135.3000030517578
32.25	271.3999938964844	613.7999877929688	135.60000610351562
32.150001525878906	273.70001220703125	616.2000122070312	135.6999969482422
32.150001525878906	273.29998779296875	624.7000122070312	135.89999389648438
32.04999923706055	270.29998779296875	631.2000122070312	136.
31.950000762939453	270.70001220703125	641.7999877929688	136.10000610351562
31.75	266.6000061035156	664.	136.10000610351562
31.75	266.5	661.9000244140625	136.
31.850000381469727	269.8999938964844	640.7000122070312	135.89999389648438
31.850000381469727	268.70001220703125	627.0999755859375	135.89999389648438
31.850000381469727	267.8999938964844	629.7999877929688	135.89999389648438
31.75	266.	637.7000122070312	136.10000610351562
31.649999618530273	264.29998779296875	648.2000122070312	136.1999969482422
31.649999618530273	264.3999938964844	663.5	136.1999969482422
31.649999618530273	264.6000061035156	658.9000244140625	135.89999389648438
31.75	266.6000061035156	629.5999755859375	135.8000030517578
31.75	266.	619.7999877929688	135.89999389648438
31.75	265.79998779296875	623.	136.10000610351562
31.75	267.29998779296875	625.5999755859375	136.
31.649999618530273	267.20001220703125	627.2000122070312	136.
31.649999618530273	267.20001220703125	626.2000122070312	136.
31.649999618530273	266.6000061035156	624.2999877929688	135.89999389648438
31.649999618530273	266.20001220703125	624.0999755859375	135.8000030517578
31.649999618530273	264.6000061035156	626.7999877929688	135.5
31.549999237060547	264.6000061035156	632.0999755859375	135.39999389648438
31.450000762939453	262.29998779296875	638.7000122070312	135.10000610351562
31.450000762939453	263.6000061035156	651.	134.89999389648438
31.25	259.6000061035156	662.4000244140625	134.5
31.25	260.29998779296875	665.5	134.1999969482422
31.25	260.29998779296875	664.	133.6999969482422
31.25	256.29998779296875	661.7999877929688	133.39999389648438
31.149999618530273	254.6999969482422	661.0999755859375	133.
31.25	255.60000610351562	641.4000244140625	132.60000610351562
31.25	256.8999938964844	627.	132.5
31.149999618530273	255.3000030517578	633.5999755859375	132.39999389648438
31.149999618530273	256.6000061035156	628.5999755859375	132.1999969482422
31.049999237060547	254.	633.	132.1999969482422
30.75	253.39999389648438	653.5	131.8000030517578
30.850000381469727	253.1999969482422	643.	131.6999969482422
30.649999618530273	250.5	645.7000122070312	131.8000030517578
30.25	244.	692.4000244140625	131.3000030517578
30.350000381469727	243.5	681.5999755859375	130.6999969482422
30.350000381469727	244.10000610351562	639.0999755859375	130.6999969482422
30.450000762939453	243.6999969482422	658.7999877929688	131.10000610351562
30.549999237060547	244.1999969482422	668.2000122070312	131.3000030517578
30.649999618530273	245.1999969482422	656.2999877929688	131.5
30.450000762939453	244.8000030517578	665.7999877929688	131.6999969482422
30.450000762939453	243.3000030517578	666.4000244140625	131.6999969482422
30.649999618530273	244.1999969482422	637.7000122070312	131.8000030517578
30.75	245.10000610351562	605.0999755859375	131.89999389648438
30.649999618530273	244.39999389648438	606.9000244140625	132.3000030517578
30.649999618530273	244.10000610351562	621.7999877929688	132.60000610351562
30.450000762939453	244.60000610351562	630.	132.6999969482422
30.450000762939453	243.60000610351562	635.7999877929688	132.60000610351562
30.549999237060547	244.60000610351562	618.7999877929688	132.39999389648438
30.450000762939453	243.3000030517578	603.	132.10000610351562
30.450000762939453	245.6999969482422	596.	131.89999389648438
30.549999237060547	245.1999969482422	580.4000244140625	131.60000610351562
30.450000762939453	244.60000610351562	584.2000122070312	131.5
30.350000381469727	245.89999389648438	606.0999755859375	131.60000610351562
30.25	242.5	633.2999877929688	131.5
30.25	240.8000030517578	639.5999755859375	131.3000030517578
30.25	240.1999969482422	636.9000244140625	131.
30.149999618530273	240.5	635.5999755859375	130.89999389648438
29.950000762939453	241.6999969482422	641.5999755859375	130.8000030517578
29.850000381469727	237.60000610351562	647.5999755859375	130.60000610351562
29.75	237.39999389648438	643.5999755859375	130.39999389648438
29.649999618530273	233.60000610351562	639.	130.1999969482422
29.75	232.	641.4000244140625	129.89999389648438
29.950000762939453	233.60000610351562	623.4000244140625	129.6999969482422
30.049999237060547	234.8000030517578	592.	129.6999969482422
30.25	234.89999389648438	569.2000122070312	129.8000030517578
30.350000381469727	234.6999969482422	556.2000122070312	129.89999389648438
30.450000762939453	234.1999969482422	547.4000244140625	130.10000610351562
30.350000381469727	234.1999969482422	548.2000122070312	130.39999389648438
30.350000381469727	234.1999969482422	551.0999755859375	130.60000610351562
30.350000381469727	234.10000610351562	550.2999877929688	130.89999389648438
30.350000381469727	235.39999389648438	544.5	131.10000610351562
30.450000762939453	240.10000610351562	535.2000122070312	131.5
30.450000762939453	237.8000030517578	533.	131.8000030517578
30.350000381469727	237.8000030517578	540.	132.10000610351562
30.450000762939453	241.1999969482422	526.4000244140625	132.39999389648438
30.450000762939453	242.3000030517578	521.4000244140625	132.8000030517578
30.549999237060547	241.3000030517578	518.	133.10000610351562
30.549999237060547	240.60000610351562	507.5	133.39999389648438
30.549999237060547	242.	507.29998779296875	133.6999969482422
30.549999237060547	243.6999969482422	502.70001220703125	133.89999389648438
30.549999237060547	245.1999969482422	488.29998779296875	134.
30.549999237060547	246.1999969482422	487.3999938964844	134.10000610351562
30.649999618530273	247.6999969482422	478.3999938964844	134.10000610351562
30.649999618530273	247.1999969482422	465.20001220703125	134.
30.75	249.39999389648438	449.20001220703125	134.10000610351562
30.75	250.39999389648438	438.1000061035156	134.10000610351562
30.850000381469727	250.6999969482422	430.1000061035156	134.1999969482422
30.850000381469727	253.1999969482422	425.20001220703125	134.39999389648438
30.850000381469727	255.3000030517578	424.	134.5
30.850000381469727	256.6000061035156	421.	134.8000030517578
30.850000381469727	258.70001220703125	418.70001220703125	134.89999389648438
30.850000381469727	258.5	416.1000061035156	135.
30.850000381469727	258.1000061035156	410.79998779296875	134.89999389648438
30.75	256.	404.	134.6999969482422
30.850000381469727	258.70001220703125	393.20001220703125	134.3000030517578
30.950000762939453	261.5	374.6000061035156	134.
30.950000762939453	261.5	361.	133.6999969482422
31.049999237060547	264.20001220703125	353.8999938964844	133.3000030517578
31.149999618530273	266.70001220703125	350.	132.89999389648438
31.149999618530273	267.70001220703125	348.5	132.39999389648438
31.149999618530273	266.6000061035156	348.79998779296875	131.8000030517578
31.25	270.6000061035156	349.3999938964844	131.3000030517578
31.25	270.	351.	130.8000030517578
31.350000381469727	268.70001220703125	352.1000061035156	130.1999969482422
31.350000381469727	269.5	351.	129.8000030517578
31.450000762939453	270.5	351.5	129.39999389648438
31.450000762939453	271.20001220703125	354.70001220703125	128.89999389648438
31.450000762939453	270.8999938964844	359.3999938964844	128.60000610351562
31.549999237060547	271.5	363.70001220703125	128.1999969482422
31.549999237060547	269.79998779296875	365.8999938964844	127.9000015258789
31.549999237060547	270.8999938964844	367.5	127.5999984741211
31.649999618530273	273.3999938964844	367.5	127.19999694824219
31.649999618530273	272.29998779296875	370.1000061035156	127.
31.649999618530273	270.5	373.20001220703125	126.69999694824219
31.649999618530273	270.5	375.70001220703125	126.4000015258789
31.649999618530273	269.29998779296875	377.1000061035156	126.0999984741211
31.649999618530273	270.3999938964844	375.	125.9000015258789
31.649999618530273	269.	374.70001220703125	125.69999694824219
31.649999618530273	267.70001220703125	378.79998779296875	125.5
31.649999618530273	267.70001220703125	381.79998779296875	125.4000015258789
31.649999618530273	267.70001220703125	382.20001220703125	125.19999694824219
31.649999618530273	267.70001220703125	379.70001220703125	125.
31.649999618530273	268.1000061035156	377.6000061035156	125.
31.649999618530273	268.1000061035156	377.1000061035156	124.9000015258789
31.649999618530273	267.6000061035156	378.8999938964844	124.9000015258789
31.649999618530273	270.20001220703125	380.5	125.
31.649999618530273	270.29998779296875	381.6000061035156	125.
31.649999618530273	271.8999938964844	383.3999938964844	125.
31.649999618530273	273.	382.6000061035156	125.0999984741211
31.649999618530273	273.	385.	125.30000305175781
31.649999618530273	274.	388.1000061035156	125.4000015258789
31.649999618530273	274.	391.20001220703125	125.69999694824219
31.649999618530273	273.70001220703125	394.5	125.9000015258789
31.649999618530273	274.	396.6000061035156	126.
31.649999618530273	274.	396.6000061035156	126.19999694824219
31.649999618530273	273.5	396.1000061035156	126.30000305175781
31.649999618530273	272.20001220703125	394.29998779296875	126.5
31.75	274.	393.3999938964844	126.80000305175781
31.75	272.8999938964844	394.3999938964844	127.
31.75	271.5	397.	127.0999984741211
31.75	271.5	398.5	127.4000015258789
31.75	270.5	401.	127.5999984741211
31.75	272.20001220703125	402.6000061035156	127.9000015258789
31.649999618530273	270.79998779296875	404.	128.10000610351562
31.75	270.79998779296875	405.8999938964844	128.3000030517578
32.150001525878906	268.1000061035156	627.5999755859375	135.39999389648438
32.04999923706055	266.	638.2999877929688	135.39999389648438
31.75	263.	653.4000244140625	135.3000030517578
31.850000381469727	264.79998779296875	672.4000244140625	135.1999969482422
31.649999618530273	260.3999938964844	695.5999755859375	134.89999389648438
31.450000762939453	259.29998779296875	707.7999877929688	134.5
31.25	257.1000061035156	716.2999877929688	134.3000030517578
31.149999618530273	255.60000610351562	726.7999877929688	134.1999969482422
31.049999237060547	252.60000610351562	736.5	134.
31.149999618530273	254.6999969482422	732.7000122070312	133.89999389648438
31.149999618530273	251.8000030517578	729.0999755859375	133.6999969482422
31.149999618530273	252.6999969482422	722.2000122070312	133.60000610351562
31.149999618530273	252.39999389648438	710.7000122070312	133.60000610351562
31.049999237060547	251.1999969482422	724.9000244140625	133.39999389648438
31.149999618530273	252.60000610351562	706.0999755859375	133.3000030517578
31.149999618530273	252.6999969482422	676.9000244140625	133.39999389648438
31.25	253.60000610351562	675.5999755859375	133.60000610351562
31.25	254.6999969482422	669.7999877929688	133.6999969482422
31.149999618530273	252.1999969482422	703.4000244140625	133.8000030517578
31.149999618530273	255.6999969482422	736.5	133.39999389648438
31.350000381469727	254.39999389648438	702.5999755859375	133.10000610351562
31.450000762939453	256.1000061035156	652.4000244140625	133.
31.649999618530273	255.6999969482422	626.0999755859375	133.10000610351562
31.649999618530273	255.6999969482422	618.7000122070312	133.1999969482422
31.649999618530273	255.6999969482422	643.4000244140625	133.1999969482422
31.549999237060547	255.60000610351562	666.	133.1999969482422
31.549999237060547	254.	670.2999877929688	133.1999969482422
31.649999618530273	253.39999389648438	655.4000244140625	133.1999969482422
31.75	256.5	641.4000244140625	133.3000030517578
31.850000381469727	257.29998779296875	632.5999755859375	133.5
32.04999923706055	258.79998779296875	618.4000244140625	133.60000610351562
32.04999923706055	260.29998779296875	611.2000122070312	133.6999969482422
32.150001525878906	260.29998779296875	604.5999755859375	133.89999389648438
32.150001525878906	258.79998779296875	613.2999877929688	134.10000610351562
32.04999923706055	259.79998779296875	638.2999877929688	134.
32.150001525878906	262.70001220703125	637.2999877929688	134.
32.150001525878906	264.6000061035156	623.	133.89999389648438
32.25	265.3999938964844	616.5999755859375	133.89999389648438
32.25	265.5	610.0999755859375	134.
32.25	265.5	612.2999877929688	134.
32.25	267.	622.2000122070312	134.
32.25	266.1000061035156	634.5	134.
32.25	266.70001220703125	633.5	133.89999389648438
32.349998474121094	265.3999938964844	618.7999877929688	133.8000030517578
32.349998474121094	264.70001220703125	611.5999755859375	133.8000030517578
32.25	267.	628.5	133.8000030517578
32.25	265.	640.2999877929688	133.8000030517578
32.25	266.6000061035156	640.0999755859375	133.60000610351562
32.25	266.70001220703125	641.2000122070312	133.5
32.25	267.20001220703125	644.0999755859375	133.39999389648438
32.150001525878906	266.79998779296875	648.5	133.3000030517578
32.25	268.70001220703125	640.7000122070312	133.1999969482422
32.25	265.1000061035156	635.9000244140625	133.3000030517578
32.25	272.1000061035156	633.9000244140625	133.1999969482422
32.25	270.8999938964844	624.	133.1999969482422
32.25	272.	620.7999877929688	133.3000030517578
32.25	268.70001220703125	630.7000122070312	133.5
31.75	266.20001220703125	674.7999877929688	133.60000610351562
32.04999923706055	270.6000061035156	685.0999755859375	133.5
32.150001525878906	272.1000061035156	641.5	133.60000610351562
32.25	272.29998779296875	610.7000122070312	133.6999969482422
32.150001525878906	273.3999938964844	599.	133.8000030517578
32.25	272.	590.0999755859375	134.10000610351562
32.25	272.1000061035156	591.5999755859375	134.3000030517578
32.150001525878906	272.3999938964844	613.9000244140625	134.6999969482422
32.150001525878906	272.3999938964844	626.0999755859375	134.89999389648438
32.150001525878906	272.3999938964844	624.0999755859375	135.
32.04999923706055	269.79998779296875	635.5	135.10000610351562
32.04999923706055	270.20001220703125	639.5	135.3000030517578
31.75	269.79998779296875	653.5	135.39999389648438
31.850000381469727	268.8999938964844	673.5	135.3000030517578
31.850000381469727	269.1000061035156	665.7000122070312	135.1999969482422
31.850000381469727	269.70001220703125	648.7000122070312	135.10000610351562
31.850000381469727	271.5	633.9000244140625	135.10000610351562
31.75	267.70001220703125	636.7000122070312	135.1999969482422
31.75	266.3999938964844	650.7999877929688	135.3000030517578
31.649999618530273	265.79998779296875	660.7000122070312	135.39999389648438
31.649999618530273	265.29998779296875	667.4000244140625	135.39999389648438
31.649999618530273	267.	652.5	135.1999969482422
31.75	265.20001220703125	632.4000244140625	135.1999969482422
31.75	265.20001220703125	628.0999755859375	135.3000030517578
31.75	267.3999938964844	631.0999755859375	135.39999389648438
31.75	269.6000061035156	631.7999877929688	135.39999389648438
31.649999618530273	268.79998779296875	631.2999877929688	135.39999389648438
31.649999618530273	267.20001220703125	629.4000244140625	135.39999389648438
31.649999618530273	266.5	627.2000122070312	135.3000030517578
31.649999618530273	265.20001220703125	629.2000122070312	135.1999969482422
31.549999237060547	266.8999938964844	635.7999877929688	134.89999389648438
31.350000381469727	262.	644.4000244140625	134.8000030517578
31.350000381469727	262.70001220703125	649.5999755859375	134.60000610351562
31.350000381469727	262.70001220703125	655.5	134.39999389648438
31.350000381469727	262.20001220703125	661.7999877929688	134.
31.350000381469727	262.3999938964844	657.2000122070312	133.6999969482422
31.25	261.1000061035156	664.7999877929688	133.39999389648438
31.149999618530273	256.5	675.	133.10000610351562
31.149999618530273	256.79998779296875	674.5	132.6999969482422
31.149999618530273	255.10000610351562	663.5999755859375	132.3000030517578
31.25	255.8000030517578	648.4000244140625	132.
31.149999618530273	254.6999969482422	647.7000122070312	131.89999389648438
31.049999237060547	253.1999969482422	652.7999877929688	131.6999969482422
31.049999237060547	252.10000610351562	641.	131.6999969482422
30.950000762939453	252.89999389648438	659.0999755859375	131.6999969482422
30.049999237060547	245.6999969482422	694.2000122070312	131.1999969482422
30.450000762939453	247.1999969482422	706.0999755859375	130.89999389648438
29.649999618530273	241.	736.9000244140625	130.5
29.850000381469727	241.60000610351562	731.5	130.3000030517578
30.350000381469727	244.1999969482422	703.0999755859375	130.3000030517578
30.450000762939453	242.3000030517578	699.2000122070312	130.60000610351562
30.549999237060547	242.6999969482422	694.7000122070312	130.8000030517578
30.450000762939453	244.1999969482422	688.9000244140625	130.89999389648438
30.350000381469727	242.60000610351562	690.5999755859375	131.
30.450000762939453	243.5	678.2000122070312	131.
30.649999618530273	244.1999969482422	640.2000122070312	130.89999389648438
30.649999618530273	244.6999969482422	611.0999755859375	131.
30.549999237060547	243.10000610351562	611.5	131.1999969482422
30.450000762939453	243.5	624.2000122070312	131.5
30.450000762939453	245.8000030517578	631.2999877929688	131.6999969482422
30.350000381469727	243.8000030517578	642.5999755859375	131.8000030517578
30.350000381469727	242.	649.5999755859375	131.6999969482422
30.350000381469727	242.39999389648438	647.2000122070312	131.5
30.350000381469727	242.60000610351562	632.2999877929688	131.1999969482422
30.450000762939453	242.5	605.2000122070312	130.89999389648438
30.549999237060547	243.8000030517578	587.0999755859375	130.6999969482422
30.350000381469727	243.10000610351562	595.0999755859375	130.6999969482422
30.350000381469727	242.39999389648438	614.2000122070312	130.6999969482422
30.149999618530273	241.	630.4000244140625	130.6999969482422
30.049999237060547	241.10000610351562	642.	130.60000610351562
29.850000381469727	238.3000030517578	646.5999755859375	130.5
29.75	237.60000610351562	647.7000122070312	130.1999969482422
29.649999618530273	234.6999969482422	648.2999877929688	130.
29.850000381469727	236.	635.2000122070312	129.8000030517578
29.950000762939453	236.8000030517578	617.7000122070312	129.6999969482422
29.950000762939453	235.6999969482422	618.2000122070312	129.60000610351562
29.950000762939453	235.60000610351562	615.2000122070312	129.39999389648438
30.149999618530273	235.89999389648438	592.9000244140625	129.39999389648438
30.350000381469727	234.39999389648438	563.5999755859375	129.3000030517578
30.350000381469727	233.5	545.2999877929688	129.39999389648438
30.450000762939453	235.10000610351562	538.7999877929688	129.5
30.450000762939453	236.10000610351562	547.0999755859375	129.8000030517578
30.450000762939453	236.	553.2999877929688	130.
30.450000762939453	235.8000030517578	550.7000122070312	130.1999969482422
30.450000762939453	235.1999969482422	549.2999877929688	130.5
30.450000762939453	236.60000610351562	545.	130.8000030517578
30.450000762939453	237.60000610351562	538.7999877929688	131.1999969482422
30.350000381469727	236.6999969482422	545.2000122070312	131.5
30.549999237060547	241.	535.2000122070312	131.6999969482422
30.450000762939453	239.10000610351562	528.2999877929688	131.89999389648438
30.549999237060547	241.60000610351562	525.0999755859375	132.3000030517578
30.649999618530273	242.39999389648438	512.7999877929688	132.5
30.549999237060547	241.6999969482422	510.6000061035156	132.8000030517578
30.649999618530273	243.39999389648438	503.29998779296875	133.
30.649999618530273	244.10000610351562	492.8999938964844	133.1999969482422
30.649999618530273	242.8000030517578	490.6000061035156	133.1999969482422
30.649999618530273	243.39999389648438	479.8999938964844	133.1999969482422
30.649999618530273	247.6999969482422	468.3999938964844	133.1999969482422
30.75	248.6999969482422	454.6000061035156	133.10000610351562
30.850000381469727	251.	443.5	133.3000030517578
30.850000381469727	252.6999969482422	435.6000061035156	133.39999389648438
30.850000381469727	253.8000030517578	430.20001220703125	133.5
30.850000381469727	254.5	429.6000061035156	133.6999969482422
30.850000381469727	254.89999389648438	426.5	133.89999389648438
30.850000381469727	256.5	423.20001220703125	134.
30.850000381469727	254.10000610351562	421.70001220703125	134.10000610351562
30.850000381469727	256.	416.3999938964844	134.
30.75	257.20001220703125	410.79998779296875	133.6999969482422
30.850000381469727	257.1000061035156	399.3999938964844	133.5
30.950000762939453	257.29998779296875	381.20001220703125	133.10000610351562
30.950000762939453	259.	369.70001220703125	132.8000030517578
31.049999237060547	264.20001220703125	360.6000061035156	132.3000030517578
31.149999618530273	265.79998779296875	353.20001220703125	131.89999389648438
31.149999618530273	267.79998779296875	350.70001220703125	131.39999389648438
31.25	266.20001220703125	349.8999938964844	130.8000030517578
31.25	265.3999938964844	350.79998779296875	130.39999389648438
31.25	265.29998779296875	355.1000061035156	129.6999969482422
31.350000381469727	265.8999938964844	357.3999938964844	129.3000030517578
31.350000381469727	268.29998779296875	358.1000061035156	128.8000030517578
31.450000762939453	269.5	359.5	128.60000610351562
31.450000762939453	268.8999938964844	363.	128.1999969482422
31.549999237060547	269.5	368.1000061035156	127.9000015258789
31.549999237060547	269.1000061035156	373.	127.5
31.549999237060547	269.	374.6000061035156	127.19999694824219
31.649999618530273	269.8999938964844	376.1000061035156	127.
31.649999618530273	269.8999938964844	376.3999938964844	126.69999694824219
31.649999618530273	269.79998779296875	379.3999938964844	126.4000015258789
31.649999618530273	269.70001220703125	382.1000061035156	126.
31.649999618530273	265.79998779296875	383.29998779296875	125.80000305175781
31.649999618530273	265.79998779296875	383.8999938964844	125.69999694824219
31.649999618530273	265.29998779296875	382.5	125.30000305175781
31.649999618530273	265.29998779296875	381.1000061035156	125.0999984741211
31.649999618530273	263.3999938964844	383.1000061035156	125.
31.649999618530273	262.70001220703125	384.1000061035156	124.80000305175781
31.649999618530273	263.	384.79998779296875	124.69999694824219
31.649999618530273	263.70001220703125	384.8999938964844	124.5
31.649999618530273	264.	383.5	124.5
31.649999618530273	265.3999938964844	382.5	124.4000015258789
31.649999618530273	264.70001220703125	384.6000061035156	124.4000015258789
31.649999618530273	264.8999938964844	385.79998779296875	124.5
31.649999618530273	265.1000061035156	386.8999938964844	124.4000015258789
31.649999618530273	265.70001220703125	388.8999938964844	124.5
31.649999618530273	268.3999938964844	389.29998779296875	124.5999984741211
31.649999618530273	268.1000061035156	392.70001220703125	124.69999694824219
31.649999618530273	268.1000061035156	396.70001220703125	124.9000015258789
31.649999618530273	268.1000061035156	400.	125.
31.649999618530273	268.1000061035156	402.5	125.0999984741211
31.649999618530273	269.	404.8999938964844	125.30000305175781
31.649999618530273	268.29998779296875	404.8999938964844	125.4000015258789
31.649999618530273	269.29998779296875	402.20001220703125	125.69999694824219
31.649999618530273	270.3999938964844	401.20001220703125	125.80000305175781
31.649999618530273	270.3999938964844	402.	126.
31.649999618530273	270.3999938964844	403.20001220703125	126.30000305175781
31.75	269.3999938964844	405.	126.5
31.75	269.3999938964844	407.20001220703125	126.69999694824219
31.75	270.1000061035156	409.5	126.9000015258789
31.75	268.70001220703125	410.70001220703125	127.19999694824219
31.75	267.29998779296875	413.8999938964844	127.4000015258789
31.75	266.79998779296875	416.1000061035156	127.69999694824219
32.150001525878906	269.1000061035156	633.0999755859375	134.60000610351562
31.950000762939453	265.6000061035156	640.	134.5
31.950000762939453	267.6000061035156	655.2000122070312	134.1999969482422
31.75	264.6000061035156	671.5999755859375	133.8000030517578
31.649999618530273	261.	690.5	133.60000610351562
31.350000381469727	258.8999938964844	715.2000122070312	133.3000030517578
31.25	257.6000061035156	728.0999755859375	133.1999969482422
31.25	255.	735.9000244140625	133.1999969482422
31.149999618530273	253.39999389648438	737.2999877929688	133.
31.25	253.39999389648438	729.7999877929688	133.
31.25	253.1999969482422	728.2999877929688	133.10000610351562
31.149999618530273	251.3000030517578	725.7000122070312	133.
31.149999618530273	250.60000610351562	726.2000122070312	133.
31.049999237060547	251.39999389648438	734.	132.8000030517578
31.149999618530273	252.1999969482422	710.7000122070312	132.60000610351562
31.350000381469727	254.5	666.9000244140625	132.6999969482422
31.350000381469727	254.	660.5999755859375	132.6999969482422
31.350000381469727	255.1999969482422	660.7000122070312	132.89999389648438
31.25	253.39999389648438	683.5	133.
31.25	252.1999969482422	705.0999755859375	132.6999969482422
31.450000762939453	254.3000030517578	693.7999877929688	132.39999389648438
31.450000762939453	254.89999389648438	675.9000244140625	132.39999389648438
31.350000381469727	255.8000030517578	664.5999755859375	132.1999969482422
31.649999618530273	257.3999938964844	630.7999877929688	132.3000030517578
31.75	258.1000061035156	637.2000122070312	132.5
31.549999237060547	255.1999969482422	674.5	132.5
31.450000762939453	253.10000610351562	695.7000122070312	132.39999389648438
31.75	255.1999969482422	676.2000122070312	132.39999389648438
31.850000381469727	258.5	642.7000122070312	132.5
31.950000762939453	258.79998779296875	627.5999755859375	132.60000610351562
32.04999923706055	257.8999938964844	619.	132.6999969482422
32.150001525878906	260.	615.2000122070312	132.8000030517578
32.25	260.	607.7000122070312	133.
32.25	260.1000061035156	603.7000122070312	133.10000610351562
32.150001525878906	260.29998779296875	621.9000244140625	133.1999969482422
32.150001525878906	263.1000061035156	633.2999877929688	133.1999969482422
32.25	261.3999938964844	625.4000244140625	133.1999969482422
32.25	262.79998779296875	621.5999755859375	133.1999969482422
32.25	267.1000061035156	617.2999877929688	133.3000030517578
32.25	265.3999938964844	612.5	133.3000030517578
32.25	265.	615.	133.3000030517578
32.25	267.1000061035156	623.7999877929688	133.3000030517578
32.25	266.	627.2000122070312	133.3000030517578
32.349998474121094	266.1000061035156	617.	133.3000030517578
32.25	267.70001220703125	615.7999877929688	133.3000030517578
32.25	265.8999938964844	634.9000244140625	133.39999389648438
32.25	267.29998779296875	644.5	133.1999969482422
32.150001525878906	268.79998779296875	644.2999877929688	133.10000610351562
32.150001525878906	265.5	648.4000244140625	133.
32.150001525878906	269.70001220703125	653.2000122070312	132.89999389648438
32.150001525878906	266.20001220703125	653.2999877929688	132.8000030517578
32.25	269.29998779296875	638.2999877929688	132.6999969482422
32.25	268.70001220703125	626.5	132.6999969482422
32.25	270.20001220703125	626.0999755859375	132.60000610351562
32.25	270.79998779296875	626.5999755859375	132.6999969482422
32.25	268.29998779296875	629.2999877929688	132.8000030517578
32.150001525878906	269.79998779296875	631.4000244140625	133.
32.150001525878906	271.70001220703125	643.5	133.10000610351562
32.04999923706055	271.3999938964844	661.7999877929688	133.1999969482422
32.150001525878906	269.6000061035156	652.7000122070312	133.10000610351562
32.150001525878906	270.79998779296875	615.9000244140625	133.
32.150001525878906	272.70001220703125	593.0999755859375	133.10000610351562
32.25	271.6000061035156	589.2999877929688	133.3000030517578
32.25	271.6000061035156	596.5999755859375	133.6999969482422
32.150001525878906	273.20001220703125	617.5999755859375	134.10000610351562
32.150001525878906	271.1000061035156	635.9000244140625	134.1999969482422
32.04999923706055	271.79998779296875	636.2999877929688	134.39999389648438
32.04999923706055	271.79998779296875	642.5999755859375	134.39999389648438
32.04999923706055	272.3999938964844	642.5	134.60000610351562
31.950000762939453	271.20001220703125	653.2000122070312	134.60000610351562
31.75	269.3999938964844	670.	134.6999969482422
31.75	269.3999938964844	673.5	134.39999389648438
31.850000381469727	269.1000061035156	658.7999877929688	134.39999389648438
31.850000381469727	270.1000061035156	644.5999755859375	134.3000030517578
31.850000381469727	267.70001220703125	640.2999877929688	134.39999389648438
31.75	267.1000061035156	652.0999755859375	134.60000610351562
31.649999618530273	267.6000061035156	661.7000122070312	134.60000610351562
31.649999618530273	267.6000061035156	667.4000244140625	134.60000610351562
31.75	266.3999938964844	653.	134.5
31.75	266.8999938964844	636.7000122070312	134.5
31.75	266.79998779296875	634.5	134.60000610351562
31.75	269.6000061035156	637.7999877929688	134.8000030517578
31.649999618530273	269.29998779296875	638.5999755859375	134.8000030517578
31.649999618530273	269.8999938964844	636.7000122070312	134.6999969482422
31.649999618530273	266.3999938964844	633.7999877929688	134.6999969482422
31.649999618530273	266.29998779296875	633.0999755859375	134.60000610351562
31.549999237060547	266.1000061035156	639.2999877929688	134.5
31.549999237060547	266.29998779296875	641.5999755859375	134.39999389648438
31.549999237060547	265.1000061035156	638.7999877929688	134.10000610351562
31.549999237060547	266.	642.7999877929688	134.
31.450000762939453	265.1000061035156	650.2000122070312	133.8000030517578
31.450000762939453	264.3999938964844	653.	133.39999389648438
31.450000762939453	263.3999938964844	650.5999755859375	133.10000610351562
31.350000381469727	262.3999938964844	659.4000244140625	132.89999389648438
31.25	261.70001220703125	663.0999755859375	132.60000610351562
31.25	257.8999938964844	667.0999755859375	132.39999389648438
31.049999237060547	253.	676.2000122070312	132.10000610351562
31.149999618530273	256.70001220703125	671.2000122070312	131.6999969482422
31.049999237060547	255.6999969482422	664.9000244140625	131.60000610351562
30.950000762939453	252.6999969482422	672.2999877929688	131.39999389648438
30.950000762939453	251.89999389648438	663.9000244140625	131.39999389648438
30.149999618530273	246.6999969482422	682.0999755859375	131.5
29.850000381469727	242.3000030517578	728.7000122070312	130.89999389648438
29.149999618530273	237.	748.4000244140625	130.5
29.75	241.	759.2999877929688	130.3000030517578
30.450000762939453	245.39999389648438	742.5999755859375	130.1999969482422
30.450000762939453	244.3000030517578	726.7999877929688	130.3000030517578
30.450000762939453	244.10000610351562	725.4000244140625	130.3000030517578
30.350000381469727	243.60000610351562	723.5999755859375	130.3000030517578
30.350000381469727	242.8000030517578	721.5	130.3000030517578
30.549999237060547	243.6999969482422	702.	130.10000610351562
30.549999237060547	241.5	666.5	130.
30.450000762939453	242.1999969482422	640.9000244140625	130.
30.549999237060547	243.10000610351562	624.5999755859375	130.10000610351562
30.549999237060547	242.8000030517578	609.0999755859375	130.1999969482422
30.549999237060547	243.3000030517578	608.9000244140625	130.39999389648438
30.450000762939453	242.60000610351562	614.	130.5
30.350000381469727	240.8000030517578	629.7000122070312	130.6999969482422
30.350000381469727	238.8000030517578	653.0999755859375	130.89999389648438
30.25	241.39999389648438	666.4000244140625	130.89999389648438
30.149999618530273	240.1999969482422	666.5999755859375	130.60000610351562
30.25	240.8000030517578	644.9000244140625	130.3000030517578
30.350000381469727	241.1999969482422	622.7999877929688	130.10000610351562
30.350000381469727	241.10000610351562	618.5	130.
30.25	239.60000610351562	621.7000122070312	130.10000610351562
30.149999618530273	239.89999389648438	633.7999877929688	130.10000610351562
30.049999237060547	238.	645.7999877929688	130.10000610351562
30.049999237060547	238.10000610351562	652.0999755859375	129.89999389648438
29.850000381469727	235.6999969482422	655.4000244140625	129.6999969482422
29.649999618530273	234.10000610351562	661.2999877929688	129.5
29.850000381469727	233.60000610351562	644.9000244140625	129.1999969482422
29.950000762939453	232.60000610351562	616.7999877929688	129.10000610351562
30.149999618530273	234.39999389648438	598.4000244140625	129.
30.149999618530273	235.	585.0999755859375	128.89999389648438
30.350000381469727	235.1999969482422	562.7999877929688	128.8000030517578
30.350000381469727	237.89999389648438	540.7999877929688	128.8000030517578
30.450000762939453	237.	531.	128.8000030517578
30.549999237060547	236.5	529.9000244140625	129.
30.450000762939453	234.5	544.5	129.1999969482422
30.450000762939453	236.3000030517578	554.7999877929688	129.5
30.549999237060547	237.	550.5999755859375	129.60000610351562
30.549999237060547	236.6999969482422	547.0999755859375	129.89999389648438
30.450000762939453	234.3000030517578	551.4000244140625	130.10000610351562
30.549999237060547	236.8000030517578	545.4000244140625	130.39999389648438
30.450000762939453	238.3000030517578	542.5999755859375	130.6999969482422
30.549999237060547	240.10000610351562	535.0999755859375	131.
30.549999237060547	240.10000610351562	529.5999755859375	131.1999969482422
30.549999237060547	239.8000030517578	530.4000244140625	131.39999389648438
30.649999618530273	241.39999389648438	518.4000244140625	131.6999969482422
30.649999618530273	240.89999389648438	512.5999755859375	132.
30.75	241.8000030517578	505.3999938964844	132.1999969482422
30.649999618530273	240.89999389648438	499.3999938964844	132.3000030517578
30.649999618530273	242.1999969482422	494.3999938964844	132.39999389648438
30.75	242.39999389648438	482.1000061035156	132.39999389648438
30.75	245.89999389648438	470.20001220703125	132.39999389648438
30.850000381469727	246.60000610351562	460.1000061035156	132.3000030517578
30.850000381469727	247.3000030517578	450.79998779296875	132.39999389648438
30.850000381469727	249.5	442.79998779296875	132.5
30.850000381469727	248.6999969482422	437.	132.6999969482422
30.850000381469727	249.6999969482422	435.79998779296875	132.8000030517578
30.950000762939453	252.8000030517578	433.79998779296875	133.
30.850000381469727	254.	429.70001220703125	133.10000610351562
30.850000381469727	256.3999938964844	426.79998779296875	133.10000610351562
30.75	254.60000610351562	421.20001220703125	133.10000610351562
30.75	254.6999969482422	414.79998779296875	132.8000030517578
30.850000381469727	256.	407.3999938964844	132.60000610351562
30.950000762939453	256.79998779296875	389.3999938964844	132.1999969482422
31.049999237060547	258.20001220703125	374.3999938964844	131.8000030517578
31.049999237060547	261.5	365.3999938964844	131.39999389648438
31.049999237060547	263.	363.	131.
31.049999237060547	262.3999938964844	366.1000061035156	130.5
31.149999618530273	261.29998779296875	367.79998779296875	129.89999389648438
31.149999618530273	263.29998779296875	368.3999938964844	129.39999389648438
31.149999618530273	262.20001220703125	375.70001220703125	128.89999389648438
31.25	262.8999938964844	381.1000061035156	128.5
31.350000381469727	265.5	380.3999938964844	128.10000610351562
31.450000762939453	266.8999938964844	377.1000061035156	127.80000305175781
31.450000762939453	268.8999938964844	376.5	127.5
31.450000762939453	267.29998779296875	379.8999938964844	127.19999694824219
31.549999237060547	267.1000061035156	383.79998779296875	126.9000015258789
31.549999237060547	267.	384.70001220703125	126.5999984741211
31.649999618530273	266.8999938964844	384.20001220703125	126.30000305175781
31.649999618530273	267.20001220703125	384.6000061035156	126.
31.649999618530273	265.5	387.20001220703125	125.80000305175781
31.649999618530273	264.70001220703125	390.20001220703125	125.5
31.649999618530273	264.1000061035156	391.1000061035156	125.30000305175781
31.649999618530273	264.70001220703125	391.5	125.0999984741211
31.649999618530273	264.1000061035156	390.79998779296875	124.80000305175781
31.649999618530273	265.1000061035156	389.1000061035156	124.69999694824219
31.649999618530273	264.79998779296875	388.3999938964844	124.5999984741211
31.649999618530273	265.1000061035156	389.5	124.30000305175781
31.649999618530273	263.79998779296875	389.8999938964844	124.19999694824219
31.649999618530273	262.1000061035156	389.8999938964844	124.
31.649999618530273	264.5	389.8999938964844	124.
31.649999618530273	263.	390.6000061035156	124.
31.649999618530273	264.3999938964844	391.70001220703125	124.
31.649999618530273	266.5	392.5	124.
31.649999618530273	266.5	393.1000061035156	123.9000015258789
31.649999618530273	266.6000061035156	394.29998779296875	124.
31.649999618530273	266.6000061035156	396.	124.
31.649999618530273	266.6000061035156	400.70001220703125	124.0999984741211
31.649999618530273	267.1000061035156	405.29998779296875	124.19999694824219
31.649999618530273	267.8999938964844	408.70001220703125	124.30000305175781
31.649999618530273	267.70001220703125	411.29998779296875	124.5999984741211
31.649999618530273	268.79998779296875	413.70001220703125	124.69999694824219
31.649999618530273	266.29998779296875	413.20001220703125	124.9000015258789
31.75	266.	410.20001220703125	125.
31.75	266.	409.	125.19999694824219
31.75	267.29998779296875	409.79998779296875	125.4000015258789
31.75	266.	411.29998779296875	125.5999984741211
31.75	266.20001220703125	413.29998779296875	125.69999694824219
31.75	267.29998779296875	415.70001220703125	126.
31.75	268.79998779296875	417.8999938964844	126.30000305175781
31.75	266.29998779296875	419.70001220703125	126.5
31.75	267.29998779296875	424.29998779296875	126.69999694824219
31.75	266.6000061035156	426.70001220703125	126.9000015258789
32.150001525878906	266.20001220703125	653.7000122070312	133.60000610351562
31.950000762939453	267.	647.2999877929688	133.3000030517578
31.850000381469727	264.29998779296875	665.5	132.89999389648438
31.75	263.70001220703125	678.9000244140625	132.60000610351562
31.649999618530273	260.5	695.7999877929688	132.3000030517578
31.549999237060547	259.1000061035156	720.2000122070312	132.3000030517578
31.350000381469727	256.6000061035156	734.2000122070312	132.1999969482422
31.25	255.10000610351562	742.5999755859375	132.10000610351562
31.25	255.3000030517578	735.7000122070312	132.10000610351562
31.350000381469727	255.1999969482422	724.7000122070312	132.1999969482422
31.350000381469727	256.	719.5999755859375	132.3000030517578
31.350000381469727	252.10000610351562	710.	132.3000030517578
31.149999618530273	250.60000610351562	715.7000122070312	132.39999389648438
31.049999237060547	250.3000030517578	735.7999877929688	132.1999969482422
31.049999237060547	250.	736.5999755859375	131.8000030517578
31.350000381469727	254.8000030517578	686.4000244140625	131.6999969482422
31.350000381469727	253.	655.5999755859375	131.8000030517578
31.450000762939453	256.29998779296875	661.5999755859375	132.
31.450000762939453	256.3999938964844	672.7999877929688	132.10000610351562
31.450000762939453	255.	689.4000244140625	132.
31.25	250.6999969482422	691.5999755859375	131.6999969482422
31.549999237060547	255.89999389648438	686.9000244140625	131.60000610351562
31.649999618530273	256.20001220703125	665.2999877929688	131.5
31.75	258.79998779296875	643.4000244140625	131.5
31.75	256.70001220703125	647.	131.60000610351562
31.549999237060547	253.8000030517578	684.9000244140625	131.6999969482422
31.549999237060547	251.6999969482422	711.2999877929688	131.60000610351562
31.75	256.29998779296875	694.2999877929688	131.60000610351562
31.850000381469727	258.	658.2999877929688	131.60000610351562
31.950000762939453	258.5	633.4000244140625	131.6999969482422
32.04999923706055	260.3999938964844	620.4000244140625	131.8000030517578
32.150001525878906	258.8999938964844	613.5	131.89999389648438
32.150001525878906	262.6000061035156	606.7999877929688	132.
32.25	259.70001220703125	599.5	132.3000030517578
32.150001525878906	262.70001220703125	612.5999755859375	132.39999389648438
32.150001525878906	260.1000061035156	639.7999877929688	132.5
32.150001525878906	261.1000061035156	640.2000122070312	132.60000610351562
32.150001525878906	262.20001220703125	634.7000122070312	132.5
32.150001525878906	263.	637.0999755859375	132.60000610351562
32.150001525878906	263.20001220703125	638.2999877929688	132.6999969482422
32.150001525878906	265.6000061035156	639.7999877929688	132.6999969482422
32.25	264.5	640.7000122070312	132.8000030517578
32.150001525878906	265.70001220703125	644.0999755859375	132.6999969482422
32.25	266.70001220703125	628.7000122070312	132.6999969482422
32.25	267.79998779296875	618.5999755859375	132.6999969482422
32.25	266.20001220703125	634.4000244140625	132.6999969482422
32.25	267.20001220703125	643.2999877929688	132.6999969482422
32.25	268.5	647.2999877929688	132.6999969482422
32.150001525878906	267.70001220703125	651.4000244140625	132.60000610351562
32.150001525878906	267.6000061035156	656.2000122070312	132.5
32.04999923706055	267.3999938964844	657.	132.3000030517578
32.25	267.79998779296875	635.	132.1999969482422
32.25	268.1000061035156	628.	132.1999969482422
32.25	267.79998779296875	640.0999755859375	132.3000030517578
32.150001525878906	268.1000061035156	645.0999755859375	132.3000030517578
32.150001525878906	268.79998779296875	641.7999877929688	132.39999389648438
32.150001525878906	267.70001220703125	632.2000122070312	132.5
32.150001525878906	268.20001220703125	643.	132.6999969482422
31.850000381469727	267.3999938964844	675.2999877929688	132.6999969482422
31.549999237060547	263.1000061035156	697.4000244140625	132.5
31.850000381469727	266.29998779296875	674.7999877929688	132.5
32.04999923706055	269.20001220703125	644.4000244140625	132.60000610351562
32.150001525878906	270.70001220703125	623.7999877929688	132.8000030517578
32.150001525878906	270.70001220703125	614.0999755859375	133.1999969482422
32.150001525878906	272.1000061035156	623.2000122070312	133.39999389648438
32.150001525878906	272.1000061035156	634.2999877929688	133.6999969482422
32.150001525878906	270.29998779296875	635.9000244140625	133.8000030517578
32.150001525878906	270.70001220703125	638.0999755859375	133.8000030517578
32.04999923706055	271.8999938964844	641.	133.8000030517578
31.950000762939453	270.8999938964844	651.2000122070312	133.89999389648438
31.850000381469727	270.8999938964844	664.7000122070312	133.89999389648438
31.850000381469727	269.29998779296875	673.2000122070312	133.8000030517578
31.850000381469727	268.1000061035156	664.9000244140625	133.60000610351562
31.850000381469727	266.79998779296875	653.0999755859375	133.60000610351562
31.850000381469727	269.20001220703125	643.9000244140625	133.6999969482422
31.850000381469727	266.6000061035156	648.5999755859375	133.8000030517578
31.850000381469727	266.8999938964844	653.5999755859375	133.8000030517578
31.850000381469727	266.8999938964844	656.2000122070312	133.8000030517578
31.75	266.70001220703125	652.	133.8000030517578
31.75	265.79998779296875	644.7000122070312	133.8000030517578
31.75	265.	642.7000122070312	133.89999389648438
31.75	267.1000061035156	643.4000244140625	134.
31.75	267.5	643.4000244140625	134.10000610351562
31.649999618530273	266.29998779296875	642.4000244140625	134.
31.649999618530273	267.79998779296875	640.	134.
31.649999618530273	267.	641.4000244140625	134.
31.549999237060547	267.29998779296875	644.7999877929688	134.
31.549999237060547	267.8999938964844	640.2999877929688	133.6999969482422
31.549999237060547	265.8999938964844	639.7000122070312	133.5
31.450000762939453	264.3999938964844	648.0999755859375	133.3000030517578
31.450000762939453	263.6000061035156	649.9000244140625	133.
31.450000762939453	266.6000061035156	646.2000122070312	132.8000030517578
31.450000762939453	264.8999938964844	650.2000122070312	132.5
31.350000381469727	260.	659.	132.3000030517578
31.450000762939453	261.29998779296875	650.7000122070312	132.10000610351562
31.350000381469727	259.70001220703125	656.2999877929688	131.89999389648438
31.25	258.1000061035156	669.	131.8000030517578
31.149999618530273	256.79998779296875	668.	131.60000610351562
31.049999237060547	257.20001220703125	669.0999755859375	131.39999389648438
30.850000381469727	254.39999389648438	676.7999877929688	131.1999969482422
30.850000381469727	254.39999389648438	680.7000122070312	131.1999969482422
30.450000762939453	250.3000030517578	693.5	131.39999389648438
30.350000381469727	246.39999389648438	719.9000244140625	131.10000610351562
30.549999237060547	250.1999969482422	726.2999877929688	130.8000030517578
30.649999618530273	250.1999969482422	720.9000244140625	130.60000610351562
30.549999237060547	246.1999969482422	718.5999755859375	130.39999389648438
30.549999237060547	246.10000610351562	720.0999755859375	130.1999969482422
30.549999237060547	244.39999389648438	721.2999877929688	130.10000610351562
30.450000762939453	242.10000610351562	722.4000244140625	130.10000610351562
30.350000381469727	241.5	728.2000122070312	129.8000030517578
30.25	242.10000610351562	711.0999755859375	129.3000030517578
30.549999237060547	242.39999389648438	671.5999755859375	129.1999969482422
30.350000381469727	242.6999969482422	654.7000122070312	129.3000030517578
30.450000762939453	242.60000610351562	645.2000122070312	129.3000030517578
30.450000762939453	243.6999969482422	626.2999877929688	129.3000030517578
30.450000762939453	241.3000030517578	616.4000244140625	129.39999389648438
30.450000762939453	241.89999389648438	613.	129.5
30.450000762939453	242.39999389648438	619.4000244140625	129.8000030517578
30.25	241.60000610351562	645.7999877929688	130.
30.25	241.1999969482422	666.9000244140625	130.10000610351562
30.049999237060547	240.1999969482422	681.2000122070312	130.
30.149999618530273	240.1999969482422	682.	129.8000030517578
29.850000381469727	239.	676.2999877929688	129.6999969482422
30.049999237060547	239.39999389648438	671.4000244140625	129.60000610351562
30.149999618530273	241.	661.7000122070312	129.60000610351562
30.049999237060547	240.5	664.4000244140625	129.60000610351562
29.75	239.1999969482422	668.2999877929688	129.5
29.75	236.5	669.2999877929688	129.39999389648438
29.450000762939453	233.1999969482422	672.9000244140625	129.3000030517578
29.649999618530273	235.1999969482422	674.2999877929688	129.
29.850000381469727	235.60000610351562	657.	128.8000030517578
30.049999237060547	236.5	628.7000122070312	128.60000610351562
30.049999237060547	235.	604.0999755859375	128.39999389648438
29.950000762939453	233.1999969482422	576.0999755859375	128.10000610351562
30.25	232.8000030517578	545.7999877929688	127.9000015258789
30.450000762939453	234.8000030517578	527.0999755859375	128.
30.450000762939453	237.60000610351562	532.2999877929688	128.1999969482422
30.549999237060547	236.10000610351562	536.5	128.5
30.549999237060547	237.	545.	128.6999969482422
30.450000762939453	235.89999389648438	557.5999755859375	128.89999389648438
30.549999237060547	236.1999969482422	555.7000122070312	129.
30.649999618530273	237.39999389648438	546.7999877929688	129.3000030517578
30.450000762939453	238.10000610351562	552.0999755859375	129.5
30.549999237060547	238.3000030517578	550.9000244140625	129.6999969482422
30.549999237060547	238.10000610351562	540.7999877929688	129.89999389648438
30.649999618530273	240.	532.2000122070312	130.1999969482422
30.649999618530273	242.60000610351562	528.0999755859375	130.5
30.649999618530273	240.5	529.7999877929688	130.6999969482422
30.75	243.60000610351562	522.5	131.
30.75	242.	511.3999938964844	131.10000610351562
30.75	243.6999969482422	504.70001220703125	131.39999389648438
30.75	243.60000610351562	501.1000061035156	131.5
30.649999618530273	243.5	496.29998779296875	131.60000610351562
30.75	244.39999389648438	485.5	131.60000610351562
30.850000381469727	244.39999389648438	473.70001220703125	131.5
30.850000381469727	245.89999389648438	465.1000061035156	131.5
30.850000381469727	245.89999389648438	457.1000061035156	131.60000610351562
30.950000762939453	248.	450.1000061035156	131.6999969482422
30.950000762939453	249.10000610351562	444.1000061035156	131.89999389648438
30.850000381469727	250.1999969482422	441.70001220703125	132.
30.950000762939453	252.	439.79998779296875	132.1999969482422
30.850000381469727	250.8000030517578	438.79998779296875	132.3000030517578
30.850000381469727	252.39999389648438	436.29998779296875	132.3000030517578
30.850000381469727	253.	424.70001220703125	132.1999969482422
30.950000762939453	253.60000610351562	408.20001220703125	132.
30.950000762939453	256.3999938964844	405.8999938964844	131.6999969482422
30.850000381469727	253.	403.79998779296875	131.39999389648438
30.850000381469727	255.8000030517578	397.	131.
30.950000762939453	259.20001220703125	390.8999938964844	130.60000610351562
30.950000762939453	257.79998779296875	392.1000061035156	130.1999969482422
31.049999237060547	258.79998779296875	393.	129.8000030517578
31.049999237060547	260.8999938964844	390.79998779296875	129.3000030517578
31.149999618530273	260.29998779296875	393.5	128.89999389648438
31.149999618530273	260.8999938964844	398.	128.39999389648438
31.25	262.70001220703125	400.	128.
31.350000381469727	264.20001220703125	396.70001220703125	127.5999984741211
31.350000381469727	263.5	394.3999938964844	127.30000305175781
31.450000762939453	263.8999938964844	393.20001220703125	126.9000015258789
31.549999237060547	266.	392.3999938964844	126.69999694824219
31.549999237060547	265.5	394.29998779296875	126.4000015258789
31.549999237060547	267.5	394.1000061035156	126.
31.649999618530273	266.20001220703125	392.6000061035156	125.69999694824219
31.649999618530273	266.29998779296875	392.1000061035156	125.5
31.649999618530273	266.20001220703125	394.1000061035156	125.30000305175781
31.649999618530273	264.79998779296875	397.5	125.0999984741211
31.649999618530273	264.79998779296875	399.1000061035156	124.9000015258789
31.649999618530273	264.1000061035156	398.70001220703125	124.69999694824219
31.649999618530273	264.3999938964844	398.3999938964844	124.4000015258789
31.649999618530273	264.3999938964844	397.5	124.19999694824219
31.649999618530273	264.3999938964844	395.8999938964844	124.
31.649999618530273	264.	395.3999938964844	123.9000015258789
31.649999618530273	263.70001220703125	395.3999938964844	123.80000305175781
31.649999618530273	263.70001220703125	395.6000061035156	123.5999984741211
31.649999618530273	263.1000061035156	395.6000061035156	123.5999984741211
31.649999618530273	261.29998779296875	397.6000061035156	123.5999984741211
31.649999618530273	261.6000061035156	399.20001220703125	123.5
31.649999618530273	262.70001220703125	399.8999938964844	123.5
31.649999618530273	263.3999938964844	399.20001220703125	123.4000015258789
31.649999618530273	264.79998779296875	399.29998779296875	123.4000015258789
31.649999618530273	264.6000061035156	403.29998779296875	123.5
31.649999618530273	264.6000061035156	409.	123.5999984741211
31.649999618530273	264.6000061035156	413.8999938964844	123.69999694824219
31.649999618530273	265.70001220703125	417.70001220703125	123.80000305175781
31.649999618530273	265.70001220703125	420.	123.9000015258789
31.649999618530273	266.	421.20001220703125	124.0999984741211
31.75	267.	420.6000061035156	124.19999694824219
31.75	266.	419.29998779296875	124.30000305175781
31.75	266.70001220703125	418.70001220703125	124.5
31.75	264.6000061035156	418.6000061035156	124.69999694824219
31.75	264.20001220703125	418.8999938964844	124.80000305175781
31.75	264.20001220703125	421.1000061035156	125.0999984741211
31.75	264.6000061035156	424.3999938964844	125.30000305175781
31.75	264.6000061035156	426.6000061035156	125.5
31.75	265.20001220703125	429.5	125.69999694824219
31.75	265.20001220703125	434.6000061035156	126.
31.75	264.3999938964844	437.	126.30000305175781
31.950000762939453	266.20001220703125	701.9000244140625	132.8000030517578
31.850000381469727	262.8999938964844	684.0999755859375	132.1999969482422
31.75	263.79998779296875	695.5	131.8000030517578
31.649999618530273	261.20001220703125	713.5999755859375	131.5
31.549999237060547	259.20001220703125	719.9000244140625	131.1999969482422
31.350000381469727	256.29998779296875	730.9000244140625	131.1999969482422
31.350000381469727	255.10000610351562	738.5	131.1999969482422
31.350000381469727	256.1000061035156	735.9000244140625	131.1999969482422
31.350000381469727	254.3000030517578	730.7999877929688	131.10000610351562
31.350000381469727	253.60000610351562	725.2999877929688	131.3000030517578
31.25	252.5	722.0999755859375	131.3000030517578
31.350000381469727	250.5	709.4000244140625	131.39999389648438
31.149999618530273	249.1999969482422	715.5	131.60000610351562
31.049999237060547	249.8000030517578	736.9000244140625	131.5
31.149999618530273	249.10000610351562	753.7999877929688	131.1999969482422
31.350000381469727	252.8000030517578	723.5	131.
31.450000762939453	254.3000030517578	676.7000122070312	131.
31.549999237060547	256.29998779296875	664.7000122070312	131.10000610351562
31.549999237060547	255.3000030517578	661.9000244140625	131.1999969482422
31.549999237060547	254.8000030517578	674.4000244140625	131.10000610351562
31.549999237060547	255.60000610351562	679.5	131.
31.549999237060547	255.1999969482422	686.	130.8000030517578
31.75	256.8999938964844	671.	130.8000030517578
31.649999618530273	257.70001220703125	662.5	130.6999969482422
31.75	258.29998779296875	660.2000122070312	130.8000030517578
31.649999618530273	254.89999389648438	690.	130.89999389648438
31.549999237060547	251.89999389648438	722.5999755859375	130.89999389648438
31.649999618530273	254.60000610351562	714.	130.8000030517578
31.850000381469727	255.6999969482422	675.2000122070312	130.8000030517578
31.950000762939453	258.20001220703125	644.5	130.8000030517578
31.950000762939453	257.6000061035156	630.	131.
32.04999923706055	260.29998779296875	619.5	131.10000610351562
32.150001525878906	260.29998779296875	610.9000244140625	131.3000030517578
32.150001525878906	260.6000061035156	603.4000244140625	131.5
32.150001525878906	260.79998779296875	610.5999755859375	131.6999969482422
32.04999923706055	261.20001220703125	641.7999877929688	131.89999389648438
32.150001525878906	259.20001220703125	661.4000244140625	132.
32.04999923706055	259.5	660.7000122070312	132.
32.150001525878906	261.6000061035156	656.4000244140625	132.10000610351562
32.150001525878906	263.5	652.7999877929688	132.1999969482422
32.150001525878906	264.70001220703125	650.7999877929688	132.1999969482422
32.150001525878906	264.29998779296875	643.	132.1999969482422
32.25	263.79998779296875	635.7999877929688	132.1999969482422
32.25	265.3999938964844	623.5	132.10000610351562
32.25	266.6000061035156	618.2999877929688	132.1999969482422
32.25	269.79998779296875	629.2000122070312	132.1999969482422
32.25	267.29998779296875	639.7000122070312	132.1999969482422
32.150001525878906	265.20001220703125	651.7999877929688	132.1999969482422
32.150001525878906	265.5	660.7000122070312	132.1999969482422
32.04999923706055	267.3999938964844	666.5	132.10000610351562
32.150001525878906	267.6000061035156	660.2999877929688	131.89999389648438
32.25	267.8999938964844	634.7999877929688	131.8000030517578
32.150001525878906	266.79998779296875	642.7000122070312	131.89999389648438
32.150001525878906	268.3999938964844	663.5	131.89999389648438
32.150001525878906	266.	674.4000244140625	131.89999389648438
32.150001525878906	268.1000061035156	663.5999755859375	131.89999389648438
32.150001525878906	269.29998779296875	639.0999755859375	132.
32.04999923706055	267.5	660.4000244140625	132.3000030517578
31.649999618530273	264.29998779296875	711.0999755859375	132.39999389648438
31.450000762939453	263.5	739.7999877929688	132.3000030517578
31.850000381469727	266.3999938964844	722.5	132.3000030517578
31.950000762939453	266.70001220703125	693.2000122070312	132.5
32.150001525878906	268.6000061035156	663.5999755859375	132.60000610351562
32.150001525878906	271.	639.9000244140625	132.8000030517578
32.150001525878906	269.8999938964844	635.4000244140625	132.89999389648438
32.150001525878906	268.70001220703125	636.4000244140625	133.10000610351562
32.150001525878906	271.20001220703125	635.9000244140625	133.10000610351562
32.04999923706055	270.1000061035156	636.2000122070312	133.10000610351562
32.04999923706055	272.20001220703125	641.5	133.10000610351562
31.950000762939453	269.29998779296875	650.5	133.1999969482422
31.950000762939453	268.70001220703125	658.9000244140625	133.1999969482422
31.850000381469727	269.70001220703125	667.	133.10000610351562
31.850000381469727	268.79998779296875	660.7999877929688	132.89999389648438
31.850000381469727	268.29998779296875	653.2000122070312	132.89999389648438
31.850000381469727	267.29998779296875	650.7999877929688	132.89999389648438
31.850000381469727	267.29998779296875	649.4000244140625	132.89999389648438
31.850000381469727	266.29998779296875	649.2999877929688	132.89999389648438
31.850000381469727	266.29998779296875	651.7999877929688	132.89999389648438
31.75	266.5	654.9000244140625	133.
31.75	267.70001220703125	654.	133.10000610351562
31.75	267.3999938964844	650.9000244140625	133.1999969482422
31.75	267.8999938964844	649.0999755859375	133.1999969482422
31.75	266.29998779296875	648.9000244140625	133.3000030517578
31.649999618530273	267.3999938964844	648.	133.3000030517578
31.649999618530273	266.70001220703125	646.	133.3000030517578
31.649999618530273	266.3999938964844	647.5999755859375	133.3000030517578
31.649999618530273	267.5	646.	133.1999969482422
31.649999618530273	266.5	642.7999877929688	133.
31.549999237060547	266.5	650.5	132.89999389648438
31.549999237060547	266.5	655.	132.60000610351562
31.549999237060547	264.6000061035156	649.7000122070312	132.3000030517578
31.450000762939453	264.6000061035156	651.5999755859375	132.10000610351562
31.350000381469727	263.79998779296875	662.	131.89999389648438
31.450000762939453	261.3999938964844	663.7999877929688	131.6999969482422
31.450000762939453	263.3999938964844	650.7000122070312	131.5
31.350000381469727	260.70001220703125	656.5999755859375	131.39999389648438
31.350000381469727	260.70001220703125	659.2000122070312	131.1999969482422
31.25	257.5	656.5	131.10000610351562
31.149999618530273	257.	660.2000122070312	131.
31.049999237060547	254.5	667.7999877929688	131.
31.049999237060547	253.89999389648438	676.5999755859375	130.89999389648438
30.850000381469727	252.1999969482422	685.0999755859375	130.89999389648438
30.850000381469727	253.6999969482422	686.5999755859375	130.6999969482422
30.950000762939453	251.1999969482422	686.7000122070312	130.39999389648438
30.850000381469727	250.6999969482422	693.5	130.10000610351562
30.850000381469727	248.8000030517578	701.2999877929688	129.8000030517578
30.75	246.89999389648438	707.0999755859375	129.6999969482422
30.649999618530273	246.1999969482422	713.9000244140625	129.60000610351562
30.450000762939453	244.3000030517578	726.9000244140625	129.5
30.25	241.89999389648438	734.2000122070312	129.
30.350000381469727	242.8000030517578	710.7999877929688	128.60000610351562
30.350000381469727	241.89999389648438	681.9000244140625	128.60000610351562
30.350000381469727	241.8000030517578	674.5999755859375	128.60000610351562
30.350000381469727	242.39999389648438	667.	128.5
30.25	243.10000610351562	655.0999755859375	128.5
30.149999618530273	242.60000610351562	650.7000122070312	128.60000610351562
30.350000381469727	241.60000610351562	642.4000244140625	128.8000030517578
30.350000381469727	239.39999389648438	641.0999755859375	129.10000610351562
30.25	242.10000610351562	654.5999755859375	129.39999389648438
30.149999618530273	240.39999389648438	671.4000244140625	129.5
30.049999237060547	240.10000610351562	687.7000122070312	129.5
30.149999618530273	238.6999969482422	694.0999755859375	129.39999389648438
30.149999618530273	238.5	687.7999877929688	129.39999389648438
30.149999618530273	240.	685.7000122070312	129.3000030517578
29.950000762939453	237.1999969482422	686.5	129.1999969482422
29.850000381469727	237.6999969482422	687.5	129.10000610351562
29.850000381469727	237.5	680.2999877929688	129.
29.950000762939453	239.10000610351562	668.2999877929688	129.
29.950000762939453	234.8000030517578	667.5	128.89999389648438
29.75	236.5	668.2000122070312	128.6999969482422
29.950000762939453	235.60000610351562	659.2999877929688	128.5
29.549999237060547	232.89999389648438	651.7000122070312	128.1999969482422
29.950000762939453	233.8000030517578	646.5	127.80000305175781
29.950000762939453	232.8000030517578	624.5	127.5999984741211
30.149999618530273	235.8000030517578	581.2000122070312	127.4000015258789
30.350000381469727	235.5	551.7999877929688	127.69999694824219
30.350000381469727	233.3000030517578	556.2999877929688	128.
30.450000762939453	235.1999969482422	564.4000244140625	128.1999969482422
30.549999237060547	235.6999969482422	556.9000244140625	128.3000030517578
30.549999237060547	237.10000610351562	559.7999877929688	128.39999389648438
30.549999237060547	236.39999389648438	559.0999755859375	128.60000610351562
30.649999618530273	238.89999389648438	549.7000122070312	128.6999969482422
30.549999237060547	238.8000030517578	552.4000244140625	129.
30.649999618530273	239.1999969482422	553.0999755859375	129.10000610351562
30.549999237060547	238.1999969482422	543.7000122070312	129.3000030517578
30.649999618530273	240.1999969482422	534.2000122070312	129.5
30.649999618530273	240.89999389648438	527.5	129.6999969482422
30.649999618530273	241.1999969482422	530.0999755859375	130.
30.75	241.3000030517578	525.2000122070312	130.1999969482422
30.75	244.1999969482422	513.2999877929688	130.39999389648438
30.850000381469727	244.10000610351562	506.1000061035156	130.5
30.850000381469727	243.10000610351562	501.5	130.60000610351562
30.75	244.89999389648438	495.3999938964844	130.6999969482422
30.850000381469727	245.39999389648438	487.8999938964844	130.6999969482422
30.850000381469727	245.5	476.6000061035156	130.8000030517578
30.950000762939453	246.8000030517578	468.79998779296875	130.8000030517578
30.950000762939453	247.8000030517578	462.	130.8000030517578
30.950000762939453	249.1999969482422	456.70001220703125	131.
30.950000762939453	247.89999389648438	451.70001220703125	131.10000610351562
30.950000762939453	248.6999969482422	448.29998779296875	131.3000030517578
30.950000762939453	249.5	445.1000061035156	131.39999389648438
30.850000381469727	249.6999969482422	447.6000061035156	131.5
30.75	249.6999969482422	447.8999938964844	131.39999389648438
30.850000381469727	252.	433.1000061035156	131.3000030517578
31.049999237060547	252.60000610351562	410.29998779296875	131.10000610351562
31.049999237060547	251.1999969482422	397.70001220703125	130.89999389648438
31.049999237060547	254.5	400.70001220703125	130.6999969482422
31.049999237060547	258.79998779296875	403.70001220703125	130.3000030517578
30.950000762939453	257.	402.6000061035156	130.
30.950000762939453	256.70001220703125	406.5	129.60000610351562
31.149999618530273	258.3999938964844	403.20001220703125	129.1999969482422
31.149999618530273	259.79998779296875	396.79998779296875	128.6999969482422
31.25	259.6000061035156	397.3999938964844	128.3000030517578
31.25	260.5	399.3999938964844	127.9000015258789
31.350000381469727	261.8999938964844	401.1000061035156	127.5
31.450000762939453	263.	398.79998779296875	127.
31.450000762939453	263.8999938964844	397.5	126.80000305175781
31.549999237060547	263.8999938964844	398.20001220703125	126.4000015258789
31.549999237060547	263.79998779296875	400.6000061035156	126.0999984741211
31.549999237060547	263.1000061035156	402.1000061035156	125.80000305175781
31.549999237060547	262.3999938964844	402.5	125.5
31.649999618530273	263.8999938964844	401.8999938964844	125.30000305175781
31.649999618530273	263.8999938964844	401.3999938964844	125.
31.649999618530273	264.1000061035156	402.1000061035156	124.80000305175781
31.649999618530273	263.1000061035156	404.1000061035156	124.69999694824219
31.649999618530273	263.1000061035156	405.20001220703125	124.4000015258789
31.649999618530273	261.70001220703125	405.79998779296875	124.19999694824219
31.649999618530273	261.70001220703125	404.79998779296875	124.
31.649999618530273	261.70001220703125	404.5	123.80000305175781
31.649999618530273	261.70001220703125	403.6000061035156	123.69999694824219
31.649999618530273	261.5	402.1000061035156	123.5
31.649999618530273	261.5	401.6000061035156	123.4000015258789
31.649999618530273	261.5	401.6000061035156	123.4000015258789
31.649999618530273	259.3999938964844	401.6000061035156	123.30000305175781
31.649999618530273	259.3999938964844	402.79998779296875	123.30000305175781
31.649999618530273	261.20001220703125	405.20001220703125	123.0999984741211
31.649999618530273	261.20001220703125	406.3999938964844	123.
31.649999618530273	260.79998779296875	406.1000061035156	122.9000015258789
31.649999618530273	261.6000061035156	406.3999938964844	122.9000015258789
31.649999618530273	262.6000061035156	411.	122.9000015258789
31.649999618530273	262.8999938964844	417.	123.
31.649999618530273	262.8999938964844	422.3999938964844	123.0999984741211
31.649999618530273	264.3999938964844	426.5	123.19999694824219
31.649999618530273	264.3999938964844	428.	123.30000305175781
31.75	264.29998779296875	428.1000061035156	123.4000015258789
31.649999618530273	264.70001220703125	428.	123.5999984741211
31.75	264.29998779296875	428.1000061035156	123.80000305175781
31.75	264.29998779296875	427.6000061035156	123.9000015258789
31.75	264.6000061035156	427.79998779296875	124.
31.75	264.6000061035156	428.	124.19999694824219
31.75	264.	429.70001220703125	124.4000015258789
31.75	262.6000061035156	431.5	124.5999984741211
31.75	262.6000061035156	434.1000061035156	124.80000305175781
31.75	261.20001220703125	438.5	125.
31.75	262.20001220703125	444.1000061035156	125.30000305175781
31.75	263.5	447.8999938964844	125.5
31.649999618530273	260.3999938964844	743.2000122070312	132.10000610351562
31.75	262.29998779296875	736.	131.39999389648438
31.649999618530273	258.79998779296875	736.	131.10000610351562
31.549999237060547	259.1000061035156	755.2000122070312	130.6999969482422
31.450000762939453	258.1000061035156	763.7999877929688	130.3000030517578
31.350000381469727	255.3000030517578	758.5999755859375	130.1999969482422
31.350000381469727	254.89999389648438	750.7000122070312	130.10000610351562
31.350000381469727	255.89999389648438	737.2000122070312	130.10000610351562
31.350000381469727	254.89999389648438	732.5999755859375	130.3000030517578
31.25	251.3000030517578	737.0999755859375	130.3000030517578
31.350000381469727	251.3000030517578	731.4000244140625	130.3000030517578
31.450000762939453	252.3000030517578	704.9000244140625	130.5
31.350000381469727	252.89999389648438	706.2999877929688	130.8000030517578
31.350000381469727	251.10000610351562	721.7000122070312	130.8000030517578
31.149999618530273	250.39999389648438	732.	130.60000610351562
31.25	252.5	730.0999755859375	130.39999389648438
31.450000762939453	254.	706.7000122070312	130.3000030517578
31.450000762939453	254.6999969482422	677.	130.1999969482422
31.649999618530273	257.6000061035156	654.2999877929688	130.1999969482422
31.549999237060547	256.6000061035156	656.0999755859375	130.1999969482422
31.649999618530273	257.20001220703125	660.5	130.10000610351562
31.649999618530273	257.20001220703125	669.5	130.
31.75	258.8999938964844	673.7000122070312	129.89999389648438
31.75	258.	660.9000244140625	129.89999389648438
31.75	257.8999938964844	660.5999755859375	130.
31.75	256.5	680.9000244140625	130.10000610351562
31.649999618530273	253.	705.5	130.10000610351562
31.75	255.	699.7999877929688	130.
31.850000381469727	256.8999938964844	657.7999877929688	129.89999389648438
31.850000381469727	255.60000610351562	631.9000244140625	130.
31.950000762939453	258.79998779296875	621.2999877929688	130.10000610351562
31.950000762939453	258.5	617.2999877929688	130.3000030517578
32.04999923706055	258.5	619.2999877929688	130.60000610351562
32.150001525878906	261.5	613.2999877929688	130.8000030517578
32.150001525878906	260.29998779296875	613.9000244140625	131.10000610351562
32.150001525878906	258.70001220703125	638.5999755859375	131.3000030517578
32.04999923706055	258.70001220703125	668.7000122070312	131.5
32.150001525878906	261.70001220703125	671.5999755859375	131.60000610351562
32.150001525878906	261.5	656.	131.60000610351562
32.150001525878906	262.8999938964844	645.5	131.60000610351562
32.150001525878906	264.29998779296875	641.9000244140625	131.6999969482422
32.150001525878906	263.70001220703125	640.7000122070312	131.6999969482422
32.25	263.29998779296875	632.5	131.6999969482422
32.25	265.79998779296875	621.2000122070312	131.60000610351562
32.25	267.5	618.2999877929688	131.6999969482422
32.25	267.20001220703125	626.5	131.6999969482422
32.25	266.20001220703125	638.5	131.8000030517578
32.150001525878906	265.20001220703125	653.5	131.8000030517578
32.150001525878906	266.6000061035156	664.5999755859375	131.8000030517578
32.04999923706055	265.20001220703125	671.9000244140625	131.6999969482422
32.150001525878906	268.20001220703125	661.7000122070312	131.5
32.25	267.20001220703125	637.2000122070312	131.39999389648438
32.25	268.70001220703125	640.7000122070312	131.5
32.150001525878906	267.	666.4000244140625	131.6999969482422
31.950000762939453	265.29998779296875	692.9000244140625	131.6999969482422
32.150001525878906	267.3999938964844	685.4000244140625	131.60000610351562
32.150001525878906	267.70001220703125	656.2999877929688	131.6999969482422
31.950000762939453	266.20001220703125	670.7999877929688	132.
31.950000762939453	267.79998779296875	708.5999755859375	132.10000610351562
32.04999923706055	268.20001220703125	704.2999877929688	132.10000610351562
32.04999923706055	268.8999938964844	684.4000244140625	132.1999969482422
32.04999923706055	268.8999938964844	675.	132.3000030517578
32.150001525878906	271.6000061035156	660.2000122070312	132.3000030517578
32.150001525878906	269.79998779296875	647.4000244140625	132.39999389648438
32.150001525878906	271.1000061035156	644.7000122070312	132.5
32.150001525878906	271.20001220703125	643.5999755859375	132.5
32.150001525878906	271.70001220703125	640.5999755859375	132.60000610351562
32.04999923706055	271.29998779296875	640.5	132.60000610351562
32.04999923706055	269.5	647.0999755859375	132.5
31.950000762939453	268.70001220703125	657.5	132.60000610351562
31.850000381469727	269.5	664.9000244140625	132.5
31.850000381469727	268.79998779296875	668.0999755859375	132.39999389648438
31.850000381469727	267.70001220703125	663.	132.3000030517578
31.850000381469727	268.20001220703125	661.0999755859375	132.1999969482422
31.850000381469727	266.6000061035156	658.7999877929688	132.1999969482422
31.850000381469727	266.6000061035156	659.	132.10000610351562
31.75	265.5	657.2999877929688	132.10000610351562
31.850000381469727	266.8999938964844	657.0999755859375	132.1999969482422
31.75	267.29998779296875	658.0999755859375	132.3000030517578
31.75	269.	658.5999755859375	132.3000030517578
31.75	267.5	656.5999755859375	132.5
31.75	266.6000061035156	654.2999877929688	132.5
31.649999618530273	267.	655.	132.60000610351562
31.649999618530273	267.5	655.	132.60000610351562
31.649999618530273	266.79998779296875	652.2999877929688	132.60000610351562
31.649999618530273	266.79998779296875	650.7999877929688	132.5
31.649999618530273	266.79998779296875	645.9000244140625	132.39999389648438
31.549999237060547	265.70001220703125	647.7000122070312	132.39999389648438
31.549999237060547	267.79998779296875	653.2999877929688	132.1999969482422
31.549999237060547	266.5	652.2000122070312	132.
31.549999237060547	263.8999938964844	655.5999755859375	131.8000030517578
31.450000762939453	262.6000061035156	666.2000122070312	131.5
31.450000762939453	262.6000061035156	670.5	131.39999389648438
31.450000762939453	263.5	662.5	131.10000610351562
31.450000762939453	263.1000061035156	655.2999877929688	130.89999389648438
31.450000762939453	259.70001220703125	660.0999755859375	130.8000030517578
31.25	258.3999938964844	666.0999755859375	130.6999969482422
31.049999237060547	255.3000030517578	672.4000244140625	130.5
31.149999618530273	254.60000610351562	667.4000244140625	130.5
31.25	257.70001220703125	663.	130.5
30.950000762939453	253.5	674.9000244140625	130.39999389648438
31.049999237060547	254.5	680.2999877929688	130.1999969482422
31.049999237060547	253.3000030517578	674.	129.8000030517578
31.049999237060547	251.6999969482422	677.4000244140625	129.60000610351562
30.950000762939453	251.10000610351562	689.7999877929688	129.39999389648438
30.950000762939453	251.10000610351562	694.7999877929688	129.1999969482422
30.850000381469727	246.89999389648438	702.5	129.10000610351562
30.450000762939453	244.10000610351562	720.4000244140625	129.10000610351562
30.049999237060547	239.89999389648438	745.2999877929688	128.8000030517578
30.25	242.8000030517578	751.7000122070312	128.3000030517578
30.350000381469727	242.1999969482422	721.7000122070312	128.
30.25	239.5	702.	128.10000610351562
30.149999618530273	239.5	707.2999877929688	128.
30.149999618530273	241.60000610351562	708.0999755859375	128.
30.049999237060547	240.10000610351562	701.7999877929688	128.
30.149999618530273	238.89999389648438	695.2999877929688	128.10000610351562
30.25	238.89999389648438	681.5	128.39999389648438
30.149999618530273	237.89999389648438	679.2999877929688	128.5
30.149999618530273	239.39999389648438	679.2999877929688	128.6999969482422
30.25	240.39999389648438	674.9000244140625	128.89999389648438
30.25	241.60000610351562	684.5999755859375	129.
30.350000381469727	240.6999969482422	691.	128.89999389648438
30.350000381469727	238.89999389648438	680.5999755859375	128.8000030517578
30.25	238.89999389648438	678.5	128.8000030517578
30.25	239.1999969482422	680.9000244140625	128.8000030517578
30.149999618530273	238.6999969482422	678.5999755859375	128.6999969482422
30.25	239.89999389648438	669.2000122070312	128.60000610351562
30.149999618530273	238.10000610351562	658.5999755859375	128.5
30.149999618530273	238.3000030517578	653.7000122070312	128.39999389648438
30.149999618530273	238.60000610351562	648.4000244140625	128.3000030517578
30.149999618530273	236.89999389648438	645.2000122070312	128.1999969482422
29.950000762939453	234.60000610351562	643.2999877929688	128.
29.850000381469727	231.8000030517578	654.5	127.80000305175781
29.850000381469727	232.	652.	127.4000015258789
30.25	234.6999969482422	614.0999755859375	127.30000305175781
30.450000762939453	234.89999389648438	572.2999877929688	127.5
30.450000762939453	235.3000030517578	564.2999877929688	127.69999694824219
30.549999237060547	236.	571.2000122070312	127.80000305175781
30.649999618530273	237.5	565.4000244140625	128.
30.549999237060547	237.3000030517578	561.7000122070312	128.
30.649999618530273	237.1999969482422	560.2999877929688	128.10000610351562
30.649999618530273	239.39999389648438	551.9000244140625	128.1999969482422
30.649999618530273	239.1999969482422	552.0999755859375	128.39999389648438
30.549999237060547	238.10000610351562	555.7999877929688	128.5
30.649999618530273	238.5	547.0999755859375	128.60000610351562
30.75	241.3000030517578	535.9000244140625	128.8000030517578
30.75	241.8000030517578	530.	129.
30.75	241.8000030517578	532.4000244140625	129.3000030517578
30.850000381469727	242.5	528.5	129.39999389648438
30.850000381469727	241.5	515.7000122070312	129.60000610351562
30.850000381469727	242.1999969482422	508.3999938964844	129.6999969482422
30.850000381469727	243.5	503.29998779296875	129.8000030517578
30.850000381469727	243.5	494.70001220703125	129.89999389648438
30.850000381469727	242.8000030517578	488.79998779296875	129.89999389648438
30.950000762939453	243.89999389648438	479.5	129.89999389648438
30.950000762939453	245.6999969482422	471.6000061035156	129.89999389648438
30.950000762939453	245.60000610351562	465.8999938964844	130.10000610351562
30.950000762939453	246.10000610351562	462.	130.1999969482422
30.950000762939453	246.8000030517578	457.6000061035156	130.39999389648438
30.950000762939453	249.1999969482422	454.5	130.5
30.950000762939453	248.5	453.20001220703125	130.6999969482422
30.850000381469727	248.1999969482422	457.3999938964844	130.6999969482422
30.850000381469727	248.1999969482422	451.3999938964844	130.6999969482422
30.850000381469727	249.5	437.1000061035156	130.60000610351562
30.850000381469727	249.5	428.70001220703125	130.3000030517578
31.149999618530273	251.	406.6000061035156	130.10000610351562
31.149999618530273	255.10000610351562	391.79998779296875	129.89999389648438
31.25	258.79998779296875	392.3999938964844	129.60000610351562
31.149999618530273	257.	394.20001220703125	129.39999389648438
31.149999618530273	255.	401.70001220703125	129.
31.149999618530273	256.6000061035156	401.29998779296875	128.5
31.25	255.89999389648438	396.70001220703125	128.1999969482422
31.350000381469727	259.8999938964844	394.29998779296875	127.5999984741211
31.450000762939453	259.1000061035156	393.79998779296875	127.30000305175781
31.450000762939453	260.3999938964844	397.29998779296875	126.9000015258789
31.549999237060547	262.3999938964844	395.6000061035156	126.4000015258789
31.549999237060547	262.29998779296875	395.3999938964844	126.19999694824219
31.549999237060547	261.20001220703125	400.5	125.9000015258789
31.549999237060547	261.20001220703125	405.6000061035156	125.5999984741211
31.549999237060547	260.6000061035156	408.29998779296875	125.19999694824219
31.649999618530273	262.8999938964844	408.8999938964844	125.
31.649999618530273	261.5	408.3999938964844	124.80000305175781
31.649999618530273	260.5	408.5	124.5
31.649999618530273	260.5	410.20001220703125	124.4000015258789
31.649999618530273	260.29998779296875	411.	124.19999694824219
31.649999618530273	260.29998779296875	411.29998779296875	124.
31.649999618530273	260.29998779296875	411.70001220703125	123.80000305175781
31.649999618530273	259.79998779296875	410.3999938964844	123.5999984741211
31.649999618530273	259.79998779296875	409.79998779296875	123.5
31.549999237060547	258.70001220703125	411.	123.30000305175781
31.649999618530273	258.3999938964844	409.70001220703125	123.19999694824219
31.649999618530273	258.5	408.5	123.19999694824219
31.649999618530273	258.3999938964844	408.20001220703125	123.0999984741211
31.649999618530273	258.3999938964844	407.1000061035156	122.9000015258789
31.649999618530273	258.3999938964844	407.6000061035156	122.69999694824219
31.649999618530273	260.8999938964844	410.70001220703125	122.69999694824219
31.649999618530273	260.29998779296875	412.	122.5999984741211
31.75	259.	412.5	122.5
31.75	258.79998779296875	414.8999938964844	122.4000015258789
31.75	259.	419.79998779296875	122.4000015258789
31.75	259.	425.29998779296875	122.5
31.75	259.	430.3999938964844	122.5999984741211
31.649999618530273	259.20001220703125	435.70001220703125	122.5999984741211
31.75	261.8999938964844	437.	122.69999694824219
31.75	261.8999938964844	435.5	122.80000305175781
31.75	261.8999938964844	435.1000061035156	123.
31.75	261.79998779296875	436.20001220703125	123.19999694824219
31.75	261.79998779296875	436.1000061035156	123.30000305175781
31.75	262.	436.6000061035156	123.4000015258789
31.75	261.6000061035156	436.8999938964844	123.5999984741211
31.75	261.	438.29998779296875	123.80000305175781
31.75	262.	439.70001220703125	124.
31.75	260.5	442.29998779296875	124.0999984741211
31.75	261.20001220703125	447.	124.4000015258789
31.75	260.70001220703125	452.8999938964844	124.69999694824219
31.75	260.70001220703125	457.5	124.9000015258789
31.850000381469727	262.6000061035156	740.2000122070312	131.60000610351562
31.850000381469727	262.29998779296875	740.	130.89999389648438
31.75	260.	743.9000244140625	130.60000610351562
31.450000762939453	257.5	770.9000244140625	130.1999969482422
31.350000381469727	255.3000030517578	790.7000122070312	129.5
31.350000381469727	256.20001220703125	785.2999877929688	129.3000030517578
31.450000762939453	257.1000061035156	760.2999877929688	129.10000610351562
31.450000762939453	257.20001220703125	736.5	129.1999969482422
31.450000762939453	254.6999969482422	728.9000244140625	129.3000030517578
31.350000381469727	253.1999969482422	736.9000244140625	129.39999389648438
31.350000381469727	252.89999389648438	733.2999877929688	129.5
31.549999237060547	254.10000610351562	706.7999877929688	129.60000610351562
31.450000762939453	254.6999969482422	703.7999877929688	129.89999389648438
31.450000762939453	252.6999969482422	717.9000244140625	130.
31.450000762939453	254.1999969482422	716.0999755859375	129.89999389648438
31.450000762939453	255.10000610351562	723.7000122070312	129.8000030517578
31.549999237060547	253.39999389648438	721.9000244140625	129.5
31.549999237060547	254.5	682.5	129.3000030517578
31.649999618530273	255.89999389648438	661.5	129.1999969482422
31.649999618530273	256.1000061035156	652.5	129.1999969482422
31.75	257.70001220703125	647.5999755859375	129.1999969482422
31.75	259.	653.4000244140625	129.10000610351562
31.75	259.6000061035156	663.	129.10000610351562
31.850000381469727	257.	658.7999877929688	129.10000610351562
31.850000381469727	256.5	664.4000244140625	129.10000610351562
31.75	256.29998779296875	689.	129.1999969482422
31.649999618530273	252.3000030517578	722.2999877929688	129.10000610351562
31.649999618530273	253.89999389648438	714.7999877929688	129.
31.75	254.8000030517578	673.5	129.
31.850000381469727	256.70001220703125	630.2999877929688	129.10000610351562
31.950000762939453	257.	607.7000122070312	129.3000030517578
32.04999923706055	260.	604.9000244140625	129.5
32.04999923706055	260.1000061035156	614.2000122070312	129.89999389648438
32.04999923706055	258.6000061035156	620.0999755859375	130.1999969482422
32.150001525878906	258.5	618.5999755859375	130.39999389648438
32.150001525878906	260.	628.5999755859375	130.6999969482422
32.150001525878906	259.6000061035156	655.5999755859375	131.
32.04999923706055	260.6000061035156	676.5	131.10000610351562
32.150001525878906	262.20001220703125	672.7000122070312	131.10000610351562
32.150001525878906	262.29998779296875	655.7000122070312	131.1999969482422
32.04999923706055	262.1000061035156	652.4000244140625	131.1999969482422
32.150001525878906	263.	647.	131.1999969482422
32.150001525878906	264.8999938964844	635.5999755859375	131.1999969482422
32.25	264.79998779296875	626.5	131.3000030517578
32.25	264.29998779296875	626.7999877929688	131.3000030517578
32.150001525878906	264.79998779296875	636.7000122070312	131.3000030517578
32.25	264.70001220703125	642.5	131.3000030517578
32.150001525878906	263.8999938964844	655.7999877929688	131.39999389648438
32.04999923706055	264.6000061035156	673.0999755859375	131.39999389648438
32.04999923706055	266.79998779296875	676.7999877929688	131.3000030517578
32.150001525878906	268.3999938964844	659.2999877929688	131.1999969482422
32.25	267.3999938964844	640.2999877929688	131.1999969482422
32.25	267.29998779296875	639.2000122070312	131.3000030517578
32.150001525878906	266.8999938964844	659.4000244140625	131.39999389648438
32.150001525878906	267.79998779296875	679.4000244140625	131.39999389648438
32.25	267.8999938964844	665.	131.39999389648438
32.150001525878906	267.20001220703125	649.4000244140625	131.39999389648438
32.150001525878906	268.29998779296875	650.0999755859375	131.60000610351562
32.150001525878906	268.3999938964844	662.5999755859375	131.6999969482422
32.150001525878906	268.20001220703125	664.7000122070312	131.6999969482422
32.150001525878906	268.20001220703125	660.4000244140625	131.8000030517578
32.150001525878906	268.3999938964844	658.	131.8000030517578
32.150001525878906	269.70001220703125	652.9000244140625	131.89999389648438
32.150001525878906	270.20001220703125	650.7000122070312	131.89999389648438
32.04999923706055	270.79998779296875	649.2999877929688	132.
32.04999923706055	271.29998779296875	647.2000122070312	132.
32.04999923706055	272.	648.2999877929688	132.
32.04999923706055	272.29998779296875	652.2000122070312	132.
32.04999923706055	269.79998779296875	654.5999755859375	131.89999389648438
31.850000381469727	268.8999938964844	666.2999877929688	131.89999389648438
31.850000381469727	268.	677.5999755859375	131.8000030517578
31.850000381469727	268.	672.2000122070312	131.6999969482422
31.850000381469727	266.5	669.7000122070312	131.60000610351562
31.75	268.	673.5	131.60000610351562
31.75	267.20001220703125	663.9000244140625	131.5
31.75	267.70001220703125	665.	131.39999389648438
31.75	266.20001220703125	665.0999755859375	131.5
31.75	265.70001220703125	664.7000122070312	131.60000610351562
31.75	265.70001220703125	664.5	131.6999969482422
31.75	267.	664.5	131.6999969482422
31.75	266.	662.5	131.8000030517578
31.75	266.	660.5999755859375	131.8000030517578
31.75	266.	662.7000122070312	131.89999389648438
31.75	266.6000061035156	662.5	131.89999389648438
31.649999618530273	267.6000061035156	659.5999755859375	131.89999389648438
31.649999618530273	268.70001220703125	656.5	131.8000030517578
31.649999618530273	268.1000061035156	650.5	131.6999969482422
31.649999618530273	266.6000061035156	648.2999877929688	131.6999969482422
31.549999237060547	265.8999938964844	655.2999877929688	131.60000610351562
31.549999237060547	264.5	665.4000244140625	131.5
31.350000381469727	263.1000061035156	675.2999877929688	131.1999969482422
31.450000762939453	263.5	676.7999877929688	131.
31.450000762939453	263.5	667.5	130.6999969482422
31.549999237060547	262.20001220703125	660.4000244140625	130.5
31.450000762939453	258.79998779296875	662.	130.39999389648438
31.450000762939453	260.29998779296875	666.	130.3000030517578
31.149999618530273	256.1000061035156	681.5	130.3000030517578
31.25	257.70001220703125	683.2999877929688	130.10000610351562
31.350000381469727	258.20001220703125	669.5	130.
31.25	256.79998779296875	661.5999755859375	129.89999389648438
31.049999237060547	255.60000610351562	674.2000122070312	129.6999969482422
31.149999618530273	256.20001220703125	674.5999755859375	129.39999389648438
31.25	254.89999389648438	670.9000244140625	129.10000610351562
31.049999237060547	253.	680.5999755859375	128.89999389648438
31.049999237060547	252.39999389648438	687.2000122070312	128.6999969482422
30.950000762939453	249.60000610351562	694.5999755859375	128.6999969482422
30.649999618530273	247.5	714.2000122070312	128.60000610351562
30.350000381469727	244.89999389648438	738.7000122070312	128.5
30.149999618530273	241.	756.5999755859375	128.1999969482422
30.25	241.60000610351562	753.5999755859375	127.80000305175781
30.149999618530273	242.5	737.0999755859375	127.69999694824219
29.950000762939453	240.10000610351562	731.7999877929688	127.80000305175781
29.850000381469727	238.60000610351562	740.7000122070312	127.80000305175781
29.850000381469727	238.8000030517578	742.4000244140625	127.80000305175781
30.049999237060547	238.6999969482422	728.5	127.9000015258789
30.049999237060547	239.3000030517578	719.4000244140625	128.
30.049999237060547	240.10000610351562	715.7999877929688	128.10000610351562
30.149999618530273	238.8000030517578	705.	128.10000610351562
30.149999618530273	240.10000610351562	690.2000122070312	128.1999969482422
30.450000762939453	241.39999389648438	675.5	128.1999969482422
30.350000381469727	239.1999969482422	676.	128.39999389648438
30.350000381469727	239.39999389648438	685.7000122070312	128.3000030517578
30.450000762939453	238.39999389648438	675.7000122070312	128.1999969482422
30.450000762939453	237.8000030517578	671.4000244140625	128.1999969482422
30.350000381469727	239.5	672.7000122070312	128.10000610351562
30.350000381469727	238.6999969482422	665.7000122070312	128.
30.350000381469727	238.39999389648438	656.5	128.
30.350000381469727	239.10000610351562	647.2000122070312	127.9000015258789
30.350000381469727	238.39999389648438	642.0999755859375	127.80000305175781
30.149999618530273	236.10000610351562	641.5999755859375	127.80000305175781
30.049999237060547	236.3000030517578	644.7000122070312	127.69999694824219
30.149999618530273	236.1999969482422	642.9000244140625	127.5999984741211
29.850000381469727	230.3000030517578	638.2999877929688	127.5
29.450000762939453	228.	647.0999755859375	127.30000305175781
30.350000381469727	233.6999969482422	624.	127.19999694824219
30.450000762939453	235.5	585.4000244140625	127.30000305175781
30.549999237060547	236.	571.5	127.4000015258789
30.549999237060547	234.60000610351562	570.	127.4000015258789
30.649999618530273	235.6999969482422	568.2999877929688	127.5999984741211
30.649999618530273	237.10000610351562	563.5999755859375	127.5999984741211
30.649999618530273	236.39999389648438	560.9000244140625	127.5999984741211
30.75	238.10000610351562	554.2999877929688	127.80000305175781
30.75	238.60000610351562	550.9000244140625	127.9000015258789
30.649999618530273	238.1999969482422	556.2000122070312	128.
30.649999618530273	238.5	554.2000122070312	128.10000610351562
30.75	238.6999969482422	539.5999755859375	128.10000610351562
30.850000381469727	240.8000030517578	530.5999755859375	128.39999389648438
30.850000381469727	240.6999969482422	531.4000244140625	128.60000610351562
30.850000381469727	241.39999389648438	530.7999877929688	128.6999969482422
30.850000381469727	243.60000610351562	519.4000244140625	128.89999389648438
30.850000381469727	244.39999389648438	511.70001220703125	129.10000610351562
30.950000762939453	243.10000610351562	505.8999938964844	129.
30.950000762939453	242.60000610351562	494.79998779296875	129.10000610351562
30.950000762939453	243.89999389648438	489.	129.10000610351562
30.950000762939453	245.8000030517578	481.79998779296875	129.1999969482422
30.950000762939453	243.60000610351562	474.29998779296875	129.1999969482422
31.049999237060547	245.5	469.5	129.3000030517578
30.950000762939453	245.	465.79998779296875	129.5
30.950000762939453	246.5	462.	129.60000610351562
30.950000762939453	247.5	459.70001220703125	129.8000030517578
30.950000762939453	246.39999389648438	460.6000061035156	130.
30.75	247.60000610351562	463.20001220703125	130.
30.950000762939453	246.60000610351562	452.6000061035156	129.89999389648438
30.950000762939453	248.39999389648438	435.	129.89999389648438
31.049999237060547	248.10000610351562	429.5	129.60000610351562
31.149999618530273	249.89999389648438	415.1000061035156	129.39999389648438
31.25	252.3000030517578	396.20001220703125	129.10000610351562
31.25	255.3000030517578	388.70001220703125	128.8000030517578
31.25	256.29998779296875	389.70001220703125	128.6999969482422
31.25	253.1999969482422	399.1000061035156	128.3000030517578
31.350000381469727	257.70001220703125	398.6000061035156	127.80000305175781
31.350000381469727	257.3999938964844	396.	127.4000015258789
31.450000762939453	259.5	394.5	127.
31.450000762939453	259.29998779296875	393.79998779296875	126.5999984741211
31.549999237060547	258.79998779296875	397.3999938964844	126.30000305175781
31.549999237060547	260.79998779296875	395.70001220703125	125.9000015258789
31.549999237060547	260.79998779296875	398.79998779296875	125.5999984741211
31.549999237060547	260.79998779296875	405.8999938964844	125.30000305175781
31.649999618530273	261.	410.20001220703125	125.
31.649999618530273	260.29998779296875	413.20001220703125	124.80000305175781
31.649999618530273	260.29998779296875	415.	124.5999984741211
31.649999618530273	259.	415.	124.30000305175781
31.649999618530273	260.29998779296875	415.20001220703125	124.0999984741211
31.549999237060547	259.79998779296875	416.6000061035156	124.
31.549999237060547	258.29998779296875	417.20001220703125	123.80000305175781
31.549999237060547	258.29998779296875	417.	123.69999694824219
31.549999237060547	258.29998779296875	417.5	123.5
31.549999237060547	257.20001220703125	416.20001220703125	123.30000305175781
31.549999237060547	258.6000061035156	415.5	123.19999694824219
31.549999237060547	258.6000061035156	416.6000061035156	123.0999984741211
31.649999618530273	257.29998779296875	417.1000061035156	123.
31.549999237060547	257.20001220703125	416.	122.80000305175781
31.649999618530273	256.79998779296875	415.3999938964844	122.69999694824219
31.649999618530273	254.60000610351562	414.3999938964844	122.5999984741211
31.649999618530273	254.5	413.8999938964844	122.5
31.649999618530273	257.1000061035156	416.79998779296875	122.30000305175781
31.649999618530273	259.1000061035156	418.	122.19999694824219
31.649999618530273	259.1000061035156	419.5	122.
31.649999618530273	257.79998779296875	423.5	122.
31.649999618530273	259.1000061035156	428.70001220703125	122.
31.649999618530273	260.1000061035156	434.3999938964844	122.
31.649999618530273	260.5	439.5	122.0999984741211
31.649999618530273	260.29998779296875	444.29998779296875	122.0999984741211
31.649999618530273	260.5	446.5	122.19999694824219
31.75	261.	445.5	122.30000305175781
31.75	259.70001220703125	444.70001220703125	122.4000015258789
31.75	259.3999938964844	443.79998779296875	122.5
31.75	260.29998779296875	443.79998779296875	122.69999694824219
31.75	260.29998779296875	444.8999938964844	122.80000305175781
31.75	260.3999938964844	445.1000061035156	123.0999984741211
31.75	260.5	446.5	123.19999694824219
31.75	259.6000061035156	448.1000061035156	123.4000015258789
31.75	260.20001220703125	451.3999938964844	123.5999984741211
31.75	260.20001220703125	455.79998779296875	123.80000305175781
31.75	257.1000061035156	460.3999938964844	124.
31.75	257.8999938964844	465.29998779296875	124.4000015258789
32.04999923706055	264.20001220703125	714.5999755859375	130.89999389648438
31.950000762939453	262.70001220703125	721.5999755859375	130.3000030517578
31.75	260.8999938964844	737.5	129.89999389648438
31.649999618530273	259.5	762.2000122070312	129.5
31.549999237060547	257.1000061035156	778.5999755859375	129.
31.350000381469727	256.	781.7000122070312	128.5
31.450000762939453	256.1000061035156	764.7000122070312	128.10000610351562
31.450000762939453	256.5	733.0999755859375	128.10000610351562
31.450000762939453	255.1999969482422	711.5999755859375	128.10000610351562
31.450000762939453	254.8000030517578	717.2999877929688	128.5
31.549999237060547	254.3000030517578	714.4000244140625	128.60000610351562
31.649999618530273	255.5	702.4000244140625	128.6999969482422
31.549999237060547	254.	704.4000244140625	128.89999389648438
31.549999237060547	255.6999969482422	717.5	129.
31.649999618530273	256.1000061035156	704.5999755859375	129.
31.149999618530273	251.5	728.4000244140625	129.10000610351562
31.049999237060547	250.3000030517578	769.2999877929688	128.8000030517578
31.549999237060547	255.39999389648438	731.7000122070312	128.60000610351562
31.549999237060547	255.5	708.7999877929688	128.5
31.649999618530273	254.5	686.2999877929688	128.39999389648438
31.649999618530273	256.70001220703125	673.2000122070312	128.39999389648438
31.75	257.	665.2999877929688	128.1999969482422
31.850000381469727	259.6000061035156	659.5999755859375	128.3000030517578
31.850000381469727	259.5	660.7999877929688	128.1999969482422
31.75	258.20001220703125	680.2000122070312	128.3000030517578
31.649999618530273	255.39999389648438	714.	128.5
31.450000762939453	251.6999969482422	760.9000244140625	128.39999389648438
31.450000762939453	254.3000030517578	770.2999877929688	128.39999389648438
31.049999237060547	247.8000030517578	755.5999755859375	128.39999389648438
31.549999237060547	253.39999389648438	688.5999755859375	128.39999389648438
31.850000381469727	255.6999969482422	631.2999877929688	128.5
31.950000762939453	257.5	616.	128.8000030517578
32.04999923706055	259.20001220703125	610.7000122070312	129.1999969482422
32.04999923706055	259.79998779296875	617.0999755859375	129.60000610351562
32.150001525878906	259.	624.7999877929688	129.89999389648438
32.150001525878906	258.8999938964844	625.5999755859375	130.10000610351562
32.150001525878906	259.1000061035156	645.0999755859375	130.5
32.04999923706055	259.1000061035156	680.5	130.60000610351562
32.04999923706055	261.	689.5999755859375	130.6999969482422
32.04999923706055	261.	679.7000122070312	130.6999969482422
32.04999923706055	262.5	670.7999877929688	130.8000030517578
32.150001525878906	261.5	656.2000122070312	130.8000030517578
32.150001525878906	263.79998779296875	640.9000244140625	130.89999389648438
32.150001525878906	264.5	632.7999877929688	130.89999389648438
32.25	264.3999938964844	635.0999755859375	131.
32.25	263.5	642.0999755859375	131.10000610351562
32.25	263.6000061035156	647.2000122070312	131.
32.150001525878906	264.8999938964844	659.0999755859375	131.10000610351562
32.04999923706055	266.1000061035156	675.0999755859375	131.
32.150001525878906	266.3999938964844	680.4000244140625	131.
32.150001525878906	268.3999938964844	661.7000122070312	130.89999389648438
32.25	268.	642.2999877929688	130.89999389648438
32.25	270.29998779296875	640.5999755859375	131.
32.25	269.70001220703125	650.2999877929688	131.
32.25	267.3999938964844	658.7000122070312	131.
32.150001525878906	267.29998779296875	654.2999877929688	131.
32.150001525878906	266.5	651.	131.
32.150001525878906	269.29998779296875	650.2000122070312	131.10000610351562
32.150001525878906	269.70001220703125	650.9000244140625	131.1999969482422
32.150001525878906	268.20001220703125	652.7000122070312	131.1999969482422
32.150001525878906	268.3999938964844	653.2000122070312	131.1999969482422
32.150001525878906	268.3999938964844	653.5999755859375	131.39999389648438
32.04999923706055	268.79998779296875	655.7000122070312	131.5
32.04999923706055	270.6000061035156	654.9000244140625	131.5
32.04999923706055	270.6000061035156	649.4000244140625	131.60000610351562
32.04999923706055	270.1000061035156	650.4000244140625	131.60000610351562
32.04999923706055	270.6000061035156	656.0999755859375	131.5
32.04999923706055	269.3999938964844	662.4000244140625	131.5
31.950000762939453	271.3999938964844	664.5999755859375	131.39999389648438
31.850000381469727	269.20001220703125	674.9000244140625	131.39999389648438
31.850000381469727	268.79998779296875	689.2000122070312	131.3000030517578
31.850000381469727	266.79998779296875	682.5999755859375	131.10000610351562
31.75	266.8999938964844	684.9000244140625	131.10000610351562
31.649999618530273	266.1000061035156	697.7000122070312	130.89999389648438
31.75	267.	678.2999877929688	130.8000030517578
31.75	266.29998779296875	668.5	130.89999389648438
31.75	267.5	672.4000244140625	131.
31.75	267.5	673.7999877929688	131.
31.75	267.29998779296875	675.2999877929688	131.10000610351562
31.649999618530273	266.29998779296875	678.5999755859375	131.10000610351562
31.75	266.8999938964844	673.7999877929688	131.10000610351562
31.75	267.5	667.2000122070312	131.10000610351562
31.75	266.	668.2000122070312	131.1999969482422
31.649999618530273	266.6000061035156	668.5999755859375	131.3000030517578
31.649999618530273	267.3999938964844	666.9000244140625	131.1999969482422
31.649999618530273	267.8999938964844	662.7000122070312	131.10000610351562
31.649999618530273	266.8999938964844	657.2000122070312	131.
31.649999618530273	266.70001220703125	652.2999877929688	131.
31.649999618530273	265.8999938964844	659.5999755859375	131.
31.549999237060547	263.8999938964844	674.0999755859375	131.
31.549999237060547	263.20001220703125	684.5	130.8000030517578
31.549999237060547	261.6000061035156	677.4000244140625	130.5
31.549999237060547	263.70001220703125	663.4000244140625	130.1999969482422
31.450000762939453	259.5	669.4000244140625	130.10000610351562
31.450000762939453	259.29998779296875	678.2000122070312	129.89999389648438
31.350000381469727	259.79998779296875	675.7000122070312	129.89999389648438
31.450000762939453	258.70001220703125	675.7999877929688	129.8000030517578
31.350000381469727	257.1000061035156	667.2999877929688	129.60000610351562
31.350000381469727	258.6000061035156	660.2000122070312	129.39999389648438
31.350000381469727	257.20001220703125	661.0999755859375	129.1999969482422
31.25	255.89999389648438	669.2000122070312	129.
31.350000381469727	257.	667.2999877929688	128.6999969482422
31.25	255.5	672.9000244140625	128.5
31.25	253.6999969482422	679.9000244140625	128.39999389648438
31.149999618530273	251.60000610351562	686.5	128.1999969482422
30.950000762939453	248.89999389648438	702.0999755859375	128.1999969482422
30.850000381469727	247.8000030517578	720.2000122070312	128.1999969482422
30.649999618530273	245.1999969482422	741.2000122070312	128.
30.25	241.5	764.9000244140625	127.69999694824219
30.149999618530273	242.3000030517578	764.4000244140625	127.4000015258789
30.049999237060547	240.5	755.5999755859375	127.30000305175781
30.149999618530273	242.60000610351562	742.2000122070312	127.5999984741211
30.149999618530273	241.6999969482422	736.2999877929688	127.80000305175781
30.149999618530273	240.39999389648438	729.5999755859375	127.80000305175781
30.350000381469727	241.6999969482422	717.	127.9000015258789
30.25	241.3000030517578	713.0999755859375	127.9000015258789
29.75	238.39999389648438	723.9000244140625	127.80000305175781
30.25	241.39999389648438	712.	127.69999694824219
30.450000762939453	241.3000030517578	687.9000244140625	127.69999694824219
30.549999237060547	238.5	671.7999877929688	127.69999694824219
30.549999237060547	237.10000610351562	667.5999755859375	127.69999694824219
30.450000762939453	238.39999389648438	673.2000122070312	127.69999694824219
30.549999237060547	239.89999389648438	667.5	127.5999984741211
30.549999237060547	238.39999389648438	660.5999755859375	127.5
30.549999237060547	240.5	657.5999755859375	127.4000015258789
30.450000762939453	239.8000030517578	651.5999755859375	127.30000305175781
30.450000762939453	238.8000030517578	648.	127.30000305175781
30.350000381469727	236.89999389648438	647.4000244140625	127.30000305175781
30.149999618530273	236.8000030517578	651.	127.30000305175781
29.850000381469727	233.3000030517578	657.2999877929688	127.30000305175781
29.950000762939453	232.8000030517578	666.2999877929688	127.19999694824219
29.450000762939453	229.1999969482422	670.2999877929688	127.
30.25	233.3000030517578	640.9000244140625	127.19999694824219
30.350000381469727	233.1999969482422	627.5999755859375	127.30000305175781
30.350000381469727	234.	621.4000244140625	127.19999694824219
30.450000762939453	232.3000030517578	601.9000244140625	127.0999984741211
30.549999237060547	236.10000610351562	588.0999755859375	127.0999984741211
30.649999618530273	234.5	576.0999755859375	127.19999694824219
30.649999618530273	234.89999389648438	571.7000122070312	127.19999694824219
30.649999618530273	236.6999969482422	566.7000122070312	127.19999694824219
30.75	237.10000610351562	560.7000122070312	127.19999694824219
30.75	236.8000030517578	555.	127.30000305175781
30.850000381469727	238.10000610351562	550.7000122070312	127.4000015258789
30.75	237.5	556.5999755859375	127.4000015258789
30.75	238.10000610351562	554.7999877929688	127.5
30.850000381469727	238.	543.5	127.5999984741211
30.850000381469727	240.	532.2999877929688	127.69999694824219
30.850000381469727	242.5	529.7999877929688	127.9000015258789
30.950000762939453	242.89999389648438	530.7000122070312	128.
30.950000762939453	243.89999389648438	522.0999755859375	128.1999969482422
30.950000762939453	243.	515.	128.3000030517578
30.950000762939453	243.3000030517578	506.6000061035156	128.39999389648438
30.950000762939453	244.6999969482422	496.1000061035156	128.39999389648438
30.950000762939453	244.89999389648438	490.29998779296875	128.39999389648438
31.049999237060547	243.	483.70001220703125	128.5
31.049999237060547	243.3000030517578	477.1000061035156	128.39999389648438
31.049999237060547	244.1999969482422	472.20001220703125	128.60000610351562
31.049999237060547	245.39999389648438	468.1000061035156	128.6999969482422
31.049999237060547	246.60000610351562	465.3999938964844	128.89999389648438
30.950000762939453	244.89999389648438	465.79998779296875	129.10000610351562
30.950000762939453	245.5	467.29998779296875	129.1999969482422
30.950000762939453	246.39999389648438	465.5	129.3000030517578
31.049999237060547	246.60000610351562	451.8999938964844	129.1999969482422
31.049999237060547	247.8000030517578	435.	129.10000610351562
31.149999618530273	249.89999389648438	422.5	128.89999389648438
31.25	249.	410.	128.6999969482422
31.25	252.60000610351562	398.79998779296875	128.39999389648438
31.350000381469727	249.89999389648438	392.20001220703125	128.10000610351562
31.350000381469727	255.3000030517578	392.29998779296875	127.69999694824219
31.350000381469727	253.6999969482422	397.79998779296875	127.5999984741211
31.350000381469727	253.39999389648438	398.1000061035156	127.0999984741211
31.450000762939453	257.29998779296875	397.3999938964844	126.69999694824219
31.450000762939453	256.8999938964844	399.29998779296875	126.4000015258789
31.549999237060547	256.79998779296875	398.70001220703125	126.
31.549999237060547	259.70001220703125	399.70001220703125	125.69999694824219
31.549999237060547	258.79998779296875	400.6000061035156	125.30000305175781
31.549999237060547	257.8999938964844	405.3999938964844	125.0999984741211
31.649999618530273	257.5	412.20001220703125	124.80000305175781
31.649999618530273	258.79998779296875	415.6000061035156	124.5999984741211
31.649999618530273	257.5	418.5	124.30000305175781
31.649999618530273	257.20001220703125	420.8999938964844	124.0999984741211
31.649999618530273	257.20001220703125	421.3999938964844	123.9000015258789
31.649999618530273	257.1000061035156	422.29998779296875	123.69999694824219
31.649999618530273	257.1000061035156	423.1000061035156	123.5999984741211
31.649999618530273	255.6999969482422	423.	123.4000015258789
31.649999618530273	255.6999969482422	422.79998779296875	123.0999984741211
31.649999618530273	255.5	423.5	123.0999984741211
31.649999618530273	255.5	423.	122.9000015258789
31.649999618530273	255.5	421.8999938964844	122.80000305175781
31.649999618530273	255.5	422.3999938964844	122.80000305175781
31.549999237060547	256.3999938964844	423.29998779296875	122.69999694824219
31.649999618530273	255.5	422.79998779296875	122.5
31.649999618530273	255.5	422.70001220703125	122.4000015258789
31.649999618530273	255.6999969482422	423.1000061035156	122.30000305175781
31.649999618530273	254.	422.6000061035156	122.0999984741211
31.649999618530273	255.3000030517578	424.5	121.9000015258789
31.649999618530273	253.60000610351562	426.	121.69999694824219
31.649999618530273	253.89999389648438	427.8999938964844	121.69999694824219
31.75	256.29998779296875	432.29998779296875	121.5999984741211
31.75	256.3999938964844	437.70001220703125	121.5999984741211
31.75	257.5	443.70001220703125	121.5999984741211
31.75	256.29998779296875	449.1000061035156	121.5999984741211
31.649999618530273	256.79998779296875	453.1000061035156	121.69999694824219
31.75	258.8999938964844	454.79998779296875	121.80000305175781
31.75	258.8999938964844	454.29998779296875	121.9000015258789
31.75	259.3999938964844	453.3999938964844	121.9000015258789
31.75	258.20001220703125	451.5	122.
31.75	257.70001220703125	450.8999938964844	122.19999694824219
31.75	257.1000061035156	451.79998779296875	122.4000015258789
31.75	257.1000061035156	452.79998779296875	122.5
31.75	257.3999938964844	454.5	122.69999694824219
31.75	257.3999938964844	456.6000061035156	122.9000015258789
31.75	257.	459.70001220703125	123.
31.850000381469727	257.70001220703125	463.70001220703125	123.30000305175781
31.75	257.29998779296875	469.	123.5
31.850000381469727	257.1000061035156	474.20001220703125	123.69999694824219
32.04999923706055	262.1000061035156	710.5999755859375	129.89999389648438
31.950000762939453	262.29998779296875	721.5999755859375	129.5
31.850000381469727	260.1000061035156	736.5	129.
31.649999618530273	259.	751.9000244140625	128.60000610351562
31.549999237060547	258.1000061035156	762.9000244140625	128.
31.450000762939453	256.29998779296875	767.2000122070312	127.5999984741211
31.350000381469727	255.39999389648438	771.5	127.19999694824219
31.450000762939453	256.79998779296875	744.4000244140625	127.
31.549999237060547	257.20001220703125	703.2999877929688	127.
31.649999618530273	255.6999969482422	687.4000244140625	127.30000305175781
31.549999237060547	254.3000030517578	686.	127.5
31.549999237060547	255.60000610351562	693.5	127.69999694824219
31.649999618530273	254.3000030517578	696.2999877929688	127.9000015258789
31.649999618530273	255.	701.7000122070312	128.10000610351562
31.75	257.	690.9000244140625	128.1999969482422
31.549999237060547	255.	704.4000244140625	128.39999389648438
31.649999618530273	256.	727.5999755859375	128.1999969482422
31.649999618530273	255.5	716.0999755859375	128.10000610351562
31.649999618530273	254.39999389648438	720.7000122070312	128.
31.75	257.	701.7000122070312	127.80000305175781
31.75	257.	690.2000122070312	127.80000305175781
31.649999618530273	256.6000061035156	694.	127.5999984741211
31.850000381469727	259.	679.9000244140625	127.4000015258789
31.850000381469727	258.6000061035156	672.2000122070312	127.5
31.75	257.3999938964844	693.5	127.69999694824219
31.75	255.5	722.7000122070312	127.9000015258789
30.950000762939453	245.6999969482422	771.7999877929688	127.9000015258789
31.049999237060547	248.	814.4000244140625	127.69999694824219
31.149999618530273	248.3000030517578	805.9000244140625	127.80000305175781
31.549999237060547	255.	736.0999755859375	127.9000015258789
31.75	255.	659.5	127.9000015258789
31.950000762939453	255.6999969482422	627.0999755859375	128.1999969482422
32.04999923706055	258.3999938964844	619.2000122070312	128.60000610351562
32.04999923706055	258.5	628.4000244140625	129.
32.04999923706055	259.	637.5999755859375	129.3000030517578
32.150001525878906	259.	635.7000122070312	129.6999969482422
32.04999923706055	258.8999938964844	646.9000244140625	130.
32.04999923706055	259.	680.5	130.3000030517578
31.950000762939453	260.5	699.9000244140625	130.39999389648438
32.04999923706055	260.	699.2000122070312	130.39999389648438
32.04999923706055	262.8999938964844	680.4000244140625	130.39999389648438
32.150001525878906	260.8999938964844	662.9000244140625	130.39999389648438
32.150001525878906	263.20001220703125	646.9000244140625	130.5
32.150001525878906	262.6000061035156	638.0999755859375	130.60000610351562
32.150001525878906	262.1000061035156	640.2000122070312	130.60000610351562
32.25	263.5	643.7999877929688	130.6999969482422
32.150001525878906	265.8999938964844	654.7000122070312	130.6999969482422
32.150001525878906	264.1000061035156	667.0999755859375	130.8000030517578
32.04999923706055	265.8999938964844	676.2000122070312	130.6999969482422
32.150001525878906	266.1000061035156	677.2999877929688	130.6999969482422
32.150001525878906	268.3999938964844	662.5	130.6999969482422
32.25	268.79998779296875	646.7999877929688	130.6999969482422
32.25	270.29998779296875	646.5999755859375	130.60000610351562
32.25	267.3999938964844	652.5999755859375	130.6999969482422
32.25	267.3999938964844	655.0999755859375	130.6999969482422
32.150001525878906	267.1000061035156	654.2000122070312	130.6999969482422
32.150001525878906	268.20001220703125	656.2000122070312	130.60000610351562
32.150001525878906	267.6000061035156	660.0999755859375	130.60000610351562
32.150001525878906	268.70001220703125	657.0999755859375	130.6999969482422
32.04999923706055	267.6000061035156	657.0999755859375	130.6999969482422
32.04999923706055	267.79998779296875	658.	130.89999389648438
32.04999923706055	267.5	659.5999755859375	131.
32.04999923706055	267.6000061035156	668.2000122070312	131.10000610351562
31.950000762939453	270.1000061035156	672.9000244140625	131.10000610351562
32.04999923706055	269.1000061035156	658.9000244140625	131.10000610351562
32.04999923706055	270.1000061035156	660.4000244140625	131.10000610351562
32.04999923706055	269.29998779296875	666.9000244140625	131.10000610351562
31.950000762939453	269.8999938964844	670.	131.
31.950000762939453	271.79998779296875	670.	130.89999389648438
31.850000381469727	268.	675.2000122070312	130.8000030517578
31.850000381469727	267.8999938964844	685.	130.6999969482422
31.850000381469727	267.29998779296875	684.9000244140625	130.60000610351562
31.75	266.29998779296875	691.9000244140625	130.5
31.649999618530273	266.	706.0999755859375	130.39999389648438
31.75	267.29998779296875	689.	130.3000030517578
31.75	267.20001220703125	677.5	130.3000030517578
31.75	266.8999938964844	680.	130.39999389648438
31.75	264.	682.	130.39999389648438
31.75	264.8999938964844	684.7999877929688	130.5
31.75	265.1000061035156	684.2999877929688	130.5
31.75	265.5	679.2999877929688	130.5
31.75	265.	674.9000244140625	130.5
31.75	265.8999938964844	673.9000244140625	130.5
31.649999618530273	265.20001220703125	673.0999755859375	130.5
31.649999618530273	266.20001220703125	671.5999755859375	130.5
31.649999618530273	266.70001220703125	669.4000244140625	130.39999389648438
31.649999618530273	266.70001220703125	665.	130.3000030517578
31.75	264.70001220703125	657.9000244140625	130.3000030517578
31.649999618530273	265.20001220703125	659.0999755859375	130.3000030517578
31.649999618530273	263.20001220703125	668.5	130.39999389648438
31.549999237060547	262.6000061035156	674.9000244140625	130.1999969482422
31.649999618530273	264.1000061035156	668.7000122070312	129.89999389648438
31.549999237060547	263.	664.4000244140625	129.6999969482422
31.350000381469727	260.8999938964844	678.9000244140625	129.60000610351562
31.450000762939453	260.79998779296875	681.5	129.5
31.450000762939453	257.20001220703125	675.5	129.39999389648438
31.450000762939453	258.70001220703125	670.4000244140625	129.1999969482422
31.450000762939453	257.70001220703125	661.0999755859375	128.89999389648438
31.350000381469727	256.29998779296875	666.0999755859375	128.8000030517578
31.350000381469727	257.29998779296875	672.2999877929688	128.60000610351562
31.350000381469727	256.79998779296875	670.2999877929688	128.39999389648438
31.350000381469727	256.79998779296875	670.9000244140625	128.10000610351562
31.25	255.89999389648438	678.5999755859375	128.
31.149999618530273	253.1999969482422	688.2999877929688	127.80000305175781
31.049999237060547	250.5	700.7000122070312	127.69999694824219
30.549999237060547	245.6999969482422	729.	127.69999694824219
30.350000381469727	243.8000030517578	753.4000244140625	127.69999694824219
30.149999618530273	242.60000610351562	769.9000244140625	127.5999984741211
30.149999618530273	241.89999389648438	781.2000122070312	127.30000305175781
30.25	241.39999389648438	774.5999755859375	127.19999694824219
30.149999618530273	242.8000030517578	761.2999877929688	127.30000305175781
30.350000381469727	242.39999389648438	736.2000122070312	127.5
30.350000381469727	243.	720.	127.5
30.450000762939453	243.	710.5999755859375	127.5
30.450000762939453	241.89999389648438	699.	127.5
30.25	240.60000610351562	700.5	127.5
30.350000381469727	241.	709.4000244140625	127.5
30.450000762939453	241.3000030517578	701.2000122070312	127.30000305175781
30.549999237060547	239.8000030517578	681.5999755859375	127.19999694824219
30.549999237060547	239.6999969482422	667.2000122070312	127.0999984741211
30.649999618530273	238.	656.9000244140625	127.0999984741211
30.649999618530273	240.89999389648438	656.5	127.
30.649999618530273	241.10000610351562	656.2999877929688	126.9000015258789
30.549999237060547	238.89999389648438	654.7000122070312	126.80000305175781
30.549999237060547	239.39999389648438	654.	126.80000305175781
30.450000762939453	237.8000030517578	658.5	126.80000305175781
30.350000381469727	238.39999389648438	663.9000244140625	126.69999694824219
30.25	235.1999969482422	663.7000122070312	126.69999694824219
30.25	235.10000610351562	661.5999755859375	126.80000305175781
30.25	237.3000030517578	661.4000244140625	127.
29.850000381469727	232.10000610351562	662.5999755859375	127.
30.350000381469727	236.1999969482422	657.2000122070312	127.
30.049999237060547	231.39999389648438	630.9000244140625	127.
30.450000762939453	233.5	617.0999755859375	127.
30.450000762939453	234.1999969482422	617.	127.
30.549999237060547	233.10000610351562	608.5999755859375	126.9000015258789
30.549999237060547	233.1999969482422	598.5	126.9000015258789
30.649999618530273	236.10000610351562	588.	126.9000015258789
30.75	236.8000030517578	575.4000244140625	126.9000015258789
30.75	235.6999969482422	569.7000122070312	126.80000305175781
30.75	237.10000610351562	563.	126.80000305175781
30.850000381469727	236.89999389648438	554.4000244140625	126.80000305175781
30.850000381469727	238.1999969482422	549.9000244140625	126.80000305175781
30.75	236.6999969482422	556.4000244140625	126.9000015258789
30.850000381469727	238.5	554.2999877929688	126.9000015258789
30.850000381469727	238.8000030517578	543.9000244140625	127.
30.950000762939453	241.60000610351562	533.7000122070312	127.0999984741211
30.950000762939453	241.3000030517578	529.9000244140625	127.30000305175781
30.950000762939453	242.5	528.	127.30000305175781
30.950000762939453	243.60000610351562	523.0999755859375	127.5
30.950000762939453	244.39999389648438	517.5	127.5999984741211
31.049999237060547	244.8000030517578	508.20001220703125	127.5999984741211
31.049999237060547	244.5	498.	127.69999694824219
31.049999237060547	244.1999969482422	492.70001220703125	127.69999694824219
31.049999237060547	246.5	486.20001220703125	127.80000305175781
31.049999237060547	244.6999969482422	479.6000061035156	127.80000305175781
31.049999237060547	245.	474.5	127.80000305175781
31.049999237060547	243.6999969482422	470.1000061035156	128.
31.049999237060547	242.8000030517578	470.1000061035156	128.1999969482422
30.950000762939453	244.8000030517578	471.8999938964844	128.39999389648438
30.950000762939453	244.39999389648438	471.6000061035156	128.5
30.950000762939453	245.5	467.3999938964844	128.5
30.950000762939453	245.1999969482422	458.29998779296875	128.39999389648438
31.049999237060547	246.8000030517578	445.	128.3000030517578
31.149999618530273	246.60000610351562	429.29998779296875	128.10000610351562
31.25	247.39999389648438	417.	127.9000015258789
31.25	250.5	410.5	127.69999694824219
31.350000381469727	251.	402.20001220703125	127.30000305175781
31.350000381469727	253.6999969482422	398.6000061035156	127.0999984741211
31.450000762939453	254.8000030517578	400.29998779296875	126.9000015258789
31.450000762939453	253.89999389648438	401.	126.5
31.450000762939453	254.5	401.1000061035156	126.0999984741211
31.549999237060547	256.8999938964844	400.70001220703125	125.80000305175781
31.549999237060547	256.29998779296875	401.20001220703125	125.5
31.649999618530273	258.29998779296875	403.6000061035156	125.19999694824219
31.649999618530273	258.3999938964844	407.1000061035156	124.9000015258789
31.649999618530273	257.70001220703125	412.3999938964844	124.5999984741211
31.649999618530273	257.3999938964844	417.79998779296875	124.30000305175781
31.649999618530273	256.29998779296875	421.	124.0999984741211
31.649999618530273	255.8000030517578	423.3999938964844	123.80000305175781
31.649999618530273	255.8000030517578	426.20001220703125	123.69999694824219
31.649999618530273	255.8000030517578	427.20001220703125	123.4000015258789
31.649999618530273	255.8000030517578	428.	123.30000305175781
31.549999237060547	255.	429.5	123.19999694824219
31.549999237060547	255.	430.5	123.
31.549999237060547	255.	430.	122.80000305175781
31.549999237060547	255.	429.3999938964844	122.69999694824219
31.549999237060547	255.10000610351562	428.8999938964844	122.69999694824219
31.549999237060547	255.10000610351562	428.	122.5999984741211
31.549999237060547	255.10000610351562	428.3999938964844	122.5
31.549999237060547	253.5	429.	122.4000015258789
31.549999237060547	253.10000610351562	428.70001220703125	122.30000305175781
31.549999237060547	252.3000030517578	430.29998779296875	122.0999984741211
31.649999618530273	251.1999969482422	431.	121.9000015258789
31.649999618530273	253.1999969482422	431.3999938964844	121.9000015258789
31.649999618530273	253.	433.70001220703125	121.5999984741211
31.649999618530273	255.	435.3999938964844	121.5
31.649999618530273	252.1999969482422	437.70001220703125	121.4000015258789
31.75	252.39999389648438	441.3999938964844	121.19999694824219
31.75	253.5	446.8999938964844	121.19999694824219
31.75	253.39999389648438	453.6000061035156	121.19999694824219
31.75	254.6999969482422	459.1000061035156	121.19999694824219
31.75	255.10000610351562	462.	121.19999694824219
31.75	256.29998779296875	463.5	121.30000305175781
31.75	255.60000610351562	463.79998779296875	121.30000305175781
31.75	256.1000061035156	462.20001220703125	121.5
31.75	256.29998779296875	459.8999938964844	121.5999984741211
31.75	256.3999938964844	458.6000061035156	121.69999694824219
31.75	255.5	458.1000061035156	121.9000015258789
31.850000381469727	255.	458.29998779296875	122.0999984741211
31.850000381469727	255.10000610351562	460.5	122.19999694824219
31.850000381469727	256.29998779296875	464.3999938964844	122.30000305175781
31.850000381469727	256.5	467.8999938964844	122.5
31.850000381469727	255.60000610351562	472.5	122.80000305175781
31.850000381469727	255.1999969482422	476.8999938964844	123.
31.850000381469727	255.39999389648438	482.20001220703125	123.30000305175781
32.04999923706055	263.	715.4000244140625	129.
31.850000381469727	263.3999938964844	731.2000122070312	128.60000610351562
31.75	260.	749.4000244140625	128.10000610351562
31.649999618530273	258.70001220703125	763.2000122070312	127.5
31.549999237060547	257.29998779296875	765.9000244140625	127.
31.350000381469727	254.39999389648438	765.0999755859375	126.5999984741211
31.350000381469727	253.60000610351562	772.4000244140625	126.0999984741211
31.450000762939453	257.1000061035156	737.2000122070312	125.80000305175781
31.549999237060547	256.70001220703125	693.5	125.9000015258789
31.649999618530273	256.	678.2999877929688	126.19999694824219
31.649999618530273	256.29998779296875	675.2000122070312	126.5
31.75	257.	679.7000122070312	126.69999694824219
31.75	256.70001220703125	680.4000244140625	126.9000015258789
31.75	257.29998779296875	677.0999755859375	127.0999984741211
31.75	257.5	667.5	127.30000305175781
31.75	256.3999938964844	664.7999877929688	127.4000015258789
31.75	256.6000061035156	664.4000244140625	127.30000305175781
31.75	257.5	660.2999877929688	127.19999694824219
31.75	256.6000061035156	672.2999877929688	127.19999694824219
31.75	255.89999389648438	676.	127.0999984741211
31.75	256.6000061035156	684.2000122070312	127.0999984741211
31.649999618530273	255.1999969482422	716.2000122070312	127.
31.75	258.79998779296875	713.4000244140625	126.80000305175781
31.850000381469727	258.8999938964844	690.2999877929688	126.9000015258789
31.649999618530273	257.29998779296875	707.	127.0999984741211
31.649999618530273	257.8999938964844	732.5999755859375	127.19999694824219
31.549999237060547	253.	766.9000244140625	127.4000015258789
31.049999237060547	247.89999389648438	818.5999755859375	127.4000015258789
31.25	250.3000030517578	826.2999877929688	127.30000305175781
31.450000762939453	253.3000030517578	784.2999877929688	127.30000305175781
31.649999618530273	253.5	723.7000122070312	127.5
31.850000381469727	256.1000061035156	654.	127.69999694824219
31.950000762939453	257.70001220703125	636.5	128.10000610351562
31.950000762939453	258.70001220703125	646.9000244140625	128.60000610351562
32.04999923706055	258.3999938964844	654.5	128.89999389648438
32.150001525878906	258.8999938964844	652.9000244140625	129.1999969482422
32.150001525878906	259.3999938964844	648.7999877929688	129.60000610351562
32.04999923706055	260.8999938964844	669.9000244140625	129.8000030517578
32.04999923706055	260.	695.7000122070312	130.
32.04999923706055	260.3999938964844	702.4000244140625	130.
32.04999923706055	260.3999938964844	687.	130.10000610351562
32.04999923706055	260.8999938964844	672.7000122070312	130.10000610351562
32.150001525878906	262.29998779296875	654.0999755859375	130.10000610351562
32.150001525878906	262.6000061035156	643.7000122070312	130.1999969482422
32.150001525878906	262.8999938964844	646.7999877929688	130.3000030517578
32.150001525878906	263.79998779296875	650.	130.39999389648438
32.150001525878906	263.20001220703125	659.9000244140625	130.39999389648438
32.150001525878906	263.20001220703125	668.0999755859375	130.5
32.150001525878906	265.1000061035156	670.7999877929688	130.5
32.150001525878906	266.79998779296875	668.7999877929688	130.39999389648438
32.150001525878906	267.	663.	130.39999389648438
32.150001525878906	266.79998779296875	654.2999877929688	130.39999389648438
32.25	267.3999938964844	653.7000122070312	130.3000030517578
32.150001525878906	268.	657.0999755859375	130.3000030517578
32.150001525878906	267.79998779296875	659.2999877929688	130.3000030517578
32.150001525878906	267.	659.2000122070312	130.3000030517578
32.150001525878906	267.3999938964844	661.5	130.1999969482422
32.04999923706055	267.6000061035156	666.5999755859375	130.1999969482422
32.04999923706055	268.	665.7000122070312	130.1999969482422
32.04999923706055	268.79998779296875	664.9000244140625	130.3000030517578
32.04999923706055	268.	663.4000244140625	130.39999389648438
32.04999923706055	268.3999938964844	669.7000122070312	130.60000610351562
31.75	267.29998779296875	692.9000244140625	130.6999969482422
31.950000762939453	270.20001220703125	692.	130.60000610351562
32.04999923706055	270.70001220703125	674.2000122070312	130.6999969482422
32.04999923706055	269.5	670.7999877929688	130.6999969482422
31.950000762939453	269.8999938964844	674.5999755859375	130.60000610351562
31.950000762939453	270.6000061035156	677.7000122070312	130.5
31.950000762939453	270.6000061035156	678.7000122070312	130.39999389648438
31.850000381469727	267.3999938964844	679.7999877929688	130.3000030517578
31.850000381469727	268.20001220703125	681.7000122070312	130.1999969482422
31.850000381469727	268.3999938964844	683.5	130.
31.75	265.	691.	130.
31.75	267.20001220703125	694.7000122070312	129.8000030517578
31.75	267.70001220703125	686.5999755859375	129.8000030517578
31.75	265.8999938964844	684.9000244140625	129.8000030517578
31.75	266.20001220703125	685.2999877929688	129.8000030517578
31.75	266.20001220703125	684.2000122070312	129.8000030517578
31.75	266.20001220703125	682.9000244140625	129.89999389648438
31.75	266.	682.2999877929688	129.89999389648438
31.75	264.5	682.	129.89999389648438
31.75	263.8999938964844	681.	129.89999389648438
31.75	264.5	680.5999755859375	129.89999389648438
31.649999618530273	266.	679.9000244140625	129.8000030517578
31.649999618530273	264.29998779296875	676.9000244140625	129.8000030517578
31.649999618530273	265.5	674.7000122070312	129.6999969482422
31.649999618530273	266.20001220703125	670.2999877929688	129.6999969482422
31.649999618530273	264.1000061035156	664.7999877929688	129.6999969482422
31.649999618530273	263.70001220703125	660.4000244140625	129.6999969482422
31.649999618530273	264.70001220703125	663.4000244140625	129.60000610351562
31.649999618530273	265.20001220703125	668.7999877929688	129.39999389648438
31.649999618530273	261.3999938964844	670.0999755859375	129.1999969482422
31.549999237060547	263.	665.0999755859375	129.10000610351562
31.450000762939453	261.3999938964844	677.5999755859375	129.10000610351562
31.450000762939453	257.20001220703125	683.5	129.
31.350000381469727	257.20001220703125	693.9000244140625	128.89999389648438
31.350000381469727	257.1000061035156	693.9000244140625	128.6999969482422
31.350000381469727	256.5	684.7000122070312	128.5
31.350000381469727	255.5	680.5	128.3000030517578
31.450000762939453	258.	675.	128.10000610351562
31.350000381469727	255.89999389648438	677.	127.9000015258789
31.350000381469727	255.6999969482422	684.5	127.80000305175781
31.149999618530273	254.3000030517578	696.2000122070312	127.5999984741211
31.049999237060547	253.60000610351562	709.4000244140625	127.5
30.850000381469727	248.89999389648438	720.5999755859375	127.4000015258789
30.850000381469727	248.8000030517578	738.5999755859375	127.4000015258789
30.75	245.6999969482422	752.7000122070312	127.4000015258789
30.549999237060547	243.1999969482422	759.7999877929688	127.4000015258789
30.450000762939453	243.8000030517578	760.5999755859375	127.19999694824219
30.450000762939453	243.10000610351562	755.5	127.19999694824219
30.350000381469727	244.	748.2000122070312	127.0999984741211
30.549999237060547	243.39999389648438	727.9000244140625	126.9000015258789
30.549999237060547	244.10000610351562	707.7999877929688	127.
30.549999237060547	244.	701.5	127.
30.649999618530273	243.89999389648438	689.5	127.
30.549999237060547	242.3000030517578	685.5	127.
30.549999237060547	241.3000030517578	691.7999877929688	127.
30.549999237060547	241.60000610351562	689.4000244140625	126.9000015258789
30.549999237060547	240.10000610351562	680.2000122070312	126.69999694824219
30.75	240.10000610351562	662.	126.5999984741211
30.75	239.3000030517578	653.9000244140625	126.5999984741211
30.549999237060547	241.3000030517578	666.5999755859375	126.5
30.549999237060547	239.39999389648438	668.9000244140625	126.4000015258789
30.549999237060547	239.	661.0999755859375	126.30000305175781
30.450000762939453	237.89999389648438	660.5999755859375	126.30000305175781
30.450000762939453	238.3000030517578	673.5	126.4000015258789
30.350000381469727	237.	682.9000244140625	126.4000015258789
30.350000381469727	237.5	673.7000122070312	126.4000015258789
30.149999618530273	233.89999389648438	666.2999877929688	126.5
30.450000762939453	234.60000610351562	658.5999755859375	126.5999984741211
30.350000381469727	235.	651.9000244140625	126.69999694824219
30.350000381469727	231.60000610351562	647.7999877929688	126.69999694824219
30.549999237060547	234.1999969482422	627.2999877929688	126.5999984741211
30.549999237060547	233.6999969482422	614.	126.69999694824219
30.649999618530273	233.	608.7000122070312	126.69999694824219
30.649999618530273	230.6999969482422	601.5999755859375	126.69999694824219
30.75	233.60000610351562	593.2999877929688	126.5999984741211
30.649999618530273	233.8000030517578	583.4000244140625	126.5
30.75	233.89999389648438	575.2999877929688	126.5
30.75	234.5	569.7000122070312	126.4000015258789
30.850000381469727	236.3000030517578	565.5	126.4000015258789
30.850000381469727	237.	556.7000122070312	126.30000305175781
30.850000381469727	236.6999969482422	549.	126.30000305175781
30.850000381469727	237.39999389648438	554.5	126.4000015258789
30.850000381469727	235.5	557.7999877929688	126.4000015258789
30.950000762939453	238.89999389648438	546.7999877929688	126.4000015258789
30.950000762939453	241.8000030517578	535.2000122070312	126.5
30.950000762939453	241.5	531.5	126.69999694824219
31.049999237060547	240.5	528.2000122070312	126.80000305175781
31.049999237060547	242.8000030517578	526.5	126.9000015258789
31.049999237060547	244.1999969482422	520.	126.9000015258789
31.049999237060547	243.3000030517578	510.20001220703125	126.9000015258789
31.049999237060547	243.3000030517578	502.1000061035156	126.9000015258789
31.049999237060547	244.1999969482422	495.70001220703125	127.
31.049999237060547	244.89999389648438	489.20001220703125	127.0999984741211
31.049999237060547	244.5	482.6000061035156	127.0999984741211
31.149999618530273	245.39999389648438	476.79998779296875	127.19999694824219
31.049999237060547	243.60000610351562	476.20001220703125	127.4000015258789
30.950000762939453	241.60000610351562	477.5	127.5999984741211
30.950000762939453	243.1999969482422	477.79998779296875	127.69999694824219
30.950000762939453	240.60000610351562	474.3999938964844	127.80000305175781
30.950000762939453	242.89999389648438	470.5	127.80000305175781
30.950000762939453	242.6999969482422	471.6000061035156	127.80000305175781
31.049999237060547	244.8000030517578	462.3999938964844	127.69999694824219
31.149999618530273	246.	444.8999938964844	127.4000015258789
31.25	246.8000030517578	432.3999938964844	127.30000305175781
31.25	245.8000030517578	427.5	127.0999984741211
31.350000381469727	249.10000610351562	419.	126.80000305175781
31.450000762939453	251.	410.29998779296875	126.5
31.450000762939453	253.3000030517578	406.3999938964844	126.19999694824219
31.450000762939453	252.1999969482422	406.	125.9000015258789
31.549999237060547	253.3000030517578	405.3999938964844	125.5999984741211
31.549999237060547	253.6999969482422	404.79998779296875	125.30000305175781
31.549999237060547	256.5	407.6000061035156	125.
31.549999237060547	256.29998779296875	411.70001220703125	124.69999694824219
31.649999618530273	256.5	415.29998779296875	124.4000015258789
31.649999618530273	257.3999938964844	418.79998779296875	124.19999694824219
31.649999618530273	256.79998779296875	422.79998779296875	123.9000015258789
31.649999618530273	256.5	426.20001220703125	123.5999984741211
31.649999618530273	256.5	428.3999938964844	123.4000015258789
31.649999618530273	256.5	430.1000061035156	123.19999694824219
31.649999618530273	255.5	432.20001220703125	123.0999984741211
31.649999618530273	255.	433.79998779296875	122.9000015258789
31.649999618530273	255.	435.1000061035156	122.80000305175781
31.649999618530273	256.	436.70001220703125	122.69999694824219
31.549999237060547	255.6999969482422	437.1000061035156	122.5
31.549999237060547	254.	436.70001220703125	122.4000015258789
31.549999237060547	252.8000030517578	435.3999938964844	122.4000015258789
31.549999237060547	252.3000030517578	434.3999938964844	122.30000305175781
31.549999237060547	251.1999969482422	435.20001220703125	122.0999984741211
31.549999237060547	251.60000610351562	436.	122.0999984741211
31.549999237060547	252.5	436.20001220703125	122.
31.549999237060547	250.60000610351562	437.79998779296875	121.9000015258789
31.549999237060547	251.5	438.70001220703125	121.69999694824219
31.649999618530273	250.8000030517578	439.5	121.5
31.649999618530273	249.5	441.8999938964844	121.30000305175781
31.649999618530273	251.10000610351562	443.70001220703125	121.19999694824219
31.649999618530273	252.39999389648438	446.8999938964844	121.
31.649999618530273	252.8000030517578	451.29998779296875	120.9000015258789
31.75	253.6999969482422	456.79998779296875	120.80000305175781
31.75	253.6999969482422	463.3999938964844	120.80000305175781
31.75	253.6999969482422	467.79998779296875	120.80000305175781
31.75	254.1999969482422	470.3999938964844	120.80000305175781
31.75	255.	472.29998779296875	121.
31.75	253.6999969482422	472.29998779296875	121.
31.75	253.6999969482422	471.29998779296875	121.0999984741211
31.75	253.3000030517578	468.70001220703125	121.19999694824219
31.75	253.3000030517578	466.3999938964844	121.30000305175781
31.75	254.5	464.79998779296875	121.5
31.850000381469727	255.89999389648438	464.1000061035156	121.5999984741211
31.850000381469727	255.3000030517578	466.	121.80000305175781
31.850000381469727	254.8000030517578	470.79998779296875	121.80000305175781
31.850000381469727	253.10000610351562	475.70001220703125	122.0999984741211
31.850000381469727	253.60000610351562	481.5	122.30000305175781
31.850000381469727	253.60000610351562	485.	122.5
31.850000381469727	253.39999389648438	488.5	122.69999694824219
32.04999923706055	264.6000061035156	722.7999877929688	128.1999969482422
31.850000381469727	261.1000061035156	735.9000244140625	127.80000305175781
31.649999618530273	259.	763.	127.19999694824219
31.649999618530273	257.29998779296875	794.2000122070312	126.5
31.450000762939453	256.20001220703125	800.2000122070312	125.9000015258789
31.350000381469727	254.39999389648438	785.9000244140625	125.5
31.350000381469727	254.6999969482422	781.2999877929688	125.0999984741211
31.450000762939453	254.3000030517578	755.9000244140625	124.69999694824219
31.450000762939453	255.39999389648438	710.9000244140625	124.80000305175781
31.549999237060547	256.5	695.0999755859375	125.0999984741211
31.649999618530273	255.5	689.0999755859375	125.5999984741211
31.649999618530273	255.5	687.7000122070312	125.80000305175781
31.649999618530273	255.6999969482422	687.5999755859375	125.9000015258789
31.75	254.	675.	126.
31.75	256.20001220703125	656.5999755859375	126.0999984741211
31.75	254.39999389648438	661.9000244140625	126.19999694824219
31.75	253.89999389648438	664.2999877929688	126.30000305175781
31.75	258.1000061035156	651.4000244140625	126.19999694824219
31.850000381469727	258.1000061035156	651.7999877929688	126.0999984741211
31.850000381469727	257.70001220703125	660.	126.19999694824219
31.850000381469727	256.29998779296875	676.2999877929688	126.30000305175781
31.649999618530273	257.1000061035156	717.9000244140625	126.4000015258789
31.75	258.79998779296875	725.5999755859375	126.19999694824219
31.850000381469727	258.70001220703125	701.	126.0999984741211
31.75	256.70001220703125	712.2000122070312	126.4000015258789
31.649999618530273	254.8000030517578	744.2999877929688	126.5999984741211
30.75	246.1999969482422	775.	126.80000305175781
31.549999237060547	252.89999389648438	796.4000244140625	126.9000015258789
31.450000762939453	253.5	802.2000122070312	126.9000015258789
31.350000381469727	250.60000610351562	810.9000244140625	127.
31.149999618530273	248.10000610351562	782.	127.0999984741211
31.75	252.39999389648438	709.	127.30000305175781
31.850000381469727	252.89999389648438	677.2999877929688	127.69999694824219
31.950000762939453	256.20001220703125	665.7999877929688	128.10000610351562
32.04999923706055	255.6999969482422	664.9000244140625	128.5
32.150001525878906	257.8999938964844	660.2999877929688	128.8000030517578
32.150001525878906	259.8999938964844	653.2000122070312	129.10000610351562
32.04999923706055	258.1000061035156	676.0999755859375	129.39999389648438
31.950000762939453	260.8999938964844	701.2999877929688	129.60000610351562
32.04999923706055	259.5	698.2999877929688	129.60000610351562
32.04999923706055	261.8999938964844	677.7000122070312	129.6999969482422
32.150001525878906	261.79998779296875	662.5	129.8000030517578
32.150001525878906	260.8999938964844	653.2000122070312	129.89999389648438
32.150001525878906	261.3999938964844	649.2999877929688	130.
32.150001525878906	261.79998779296875	654.2999877929688	130.
32.150001525878906	264.29998779296875	658.2999877929688	130.
32.150001525878906	264.1000061035156	662.5	130.10000610351562
32.150001525878906	263.20001220703125	663.7000122070312	130.1999969482422
32.150001525878906	265.29998779296875	662.5	130.10000610351562
32.150001525878906	268.	664.2000122070312	130.10000610351562
32.150001525878906	265.1000061035156	665.	130.10000610351562
32.150001525878906	265.70001220703125	662.2000122070312	130.
32.150001525878906	267.5	660.5	130.
32.150001525878906	266.6000061035156	662.2000122070312	130.
32.150001525878906	267.3999938964844	664.5	130.
32.150001525878906	267.3999938964844	665.5	129.89999389648438
32.04999923706055	267.6000061035156	666.9000244140625	129.8000030517578
32.04999923706055	268.	669.5999755859375	129.8000030517578
32.04999923706055	268.3999938964844	671.0999755859375	129.89999389648438
32.04999923706055	268.8999938964844	671.4000244140625	130.
32.04999923706055	267.29998779296875	671.4000244140625	130.10000610351562
31.850000381469727	265.79998779296875	691.0999755859375	130.3000030517578
31.950000762939453	269.	710.9000244140625	130.3000030517578
31.950000762939453	269.5	687.7999877929688	130.3000030517578
31.950000762939453	270.	679.0999755859375	130.3000030517578
31.950000762939453	270.5	680.2999877929688	130.1999969482422
31.950000762939453	270.79998779296875	682.5	130.10000610351562
31.950000762939453	271.29998779296875	684.2000122070312	130.
31.950000762939453	270.3999938964844	685.4000244140625	129.89999389648438
31.850000381469727	268.3999938964844	686.2999877929688	129.6999969482422
31.850000381469727	267.29998779296875	685.	129.60000610351562
31.850000381469727	268.6000061035156	682.	129.39999389648438
31.850000381469727	267.70001220703125	683.5	129.39999389648438
31.75	266.20001220703125	689.0999755859375	129.3000030517578
31.75	266.70001220703125	690.4000244140625	129.1999969482422
31.75	266.1000061035156	690.5999755859375	129.1999969482422
31.75	266.1000061035156	689.7999877929688	129.1999969482422
31.75	266.5	689.	129.1999969482422
31.75	266.6000061035156	686.4000244140625	129.1999969482422
31.75	265.79998779296875	685.5999755859375	129.1999969482422
31.75	263.29998779296875	686.7000122070312	129.3000030517578
31.75	263.8999938964844	686.5999755859375	129.1999969482422
31.649999618530273	264.8999938964844	687.0999755859375	129.1999969482422
31.649999618530273	264.8999938964844	686.5999755859375	129.10000610351562
31.649999618530273	264.8999938964844	682.2999877929688	129.10000610351562
31.649999618530273	266.1000061035156	679.0999755859375	129.10000610351562
31.649999618530273	265.	673.7000122070312	129.10000610351562
31.649999618530273	264.	669.5	129.
31.649999618530273	264.20001220703125	670.2000122070312	129.
31.649999618530273	263.29998779296875	680.2999877929688	128.89999389648438
31.350000381469727	261.1000061035156	693.9000244140625	128.8000030517578
31.549999237060547	261.79998779296875	693.	128.60000610351562
31.549999237060547	261.3999938964844	675.	128.5
31.549999237060547	258.20001220703125	676.7000122070312	128.5
31.450000762939453	258.70001220703125	687.2000122070312	128.5
31.450000762939453	256.1000061035156	699.	128.5
31.350000381469727	256.	701.7000122070312	128.3000030517578
31.450000762939453	257.70001220703125	693.7999877929688	128.
31.450000762939453	256.70001220703125	683.5999755859375	127.80000305175781
31.450000762939453	257.5	680.0999755859375	127.5999984741211
31.350000381469727	254.5	684.7000122070312	127.4000015258789
31.350000381469727	254.10000610351562	688.7999877929688	127.4000015258789
31.25	253.6999969482422	701.9000244140625	127.19999694824219
31.149999618530273	251.3000030517578	714.2000122070312	127.19999694824219
31.149999618530273	249.8000030517578	719.7000122070312	127.0999984741211
31.049999237060547	248.10000610351562	727.2999877929688	127.
30.649999618530273	243.60000610351562	741.4000244140625	127.
30.75	246.	747.2000122070312	126.9000015258789
30.75	245.1999969482422	740.2000122070312	126.80000305175781
30.649999618530273	243.39999389648438	737.2000122070312	126.80000305175781
30.549999237060547	241.3000030517578	737.2000122070312	126.5999984741211
30.649999618530273	242.1999969482422	726.4000244140625	126.4000015258789
30.75	243.3000030517578	703.5999755859375	126.4000015258789
30.649999618530273	242.89999389648438	693.0999755859375	126.5
30.75	242.39999389648438	683.5	126.4000015258789
30.75	241.6999969482422	675.5	126.4000015258789
30.549999237060547	238.89999389648438	683.7999877929688	126.4000015258789
30.649999618530273	240.39999389648438	684.	126.30000305175781
30.649999618530273	238.89999389648438	680.7999877929688	126.19999694824219
30.75	239.5	663.7999877929688	126.0999984741211
30.75	238.89999389648438	660.2999877929688	126.0999984741211
30.649999618530273	238.8000030517578	678.2000122070312	126.0999984741211
30.649999618530273	238.10000610351562	681.5	126.
30.549999237060547	238.6999969482422	663.5	125.9000015258789
30.649999618530273	237.10000610351562	657.5999755859375	126.
30.549999237060547	236.8000030517578	669.0999755859375	126.
30.450000762939453	235.6999969482422	678.2999877929688	126.0999984741211
30.450000762939453	236.3000030517578	668.5999755859375	126.
30.649999618530273	234.10000610351562	649.	126.0999984741211
30.549999237060547	233.3000030517578	642.5999755859375	126.19999694824219
30.450000762939453	230.89999389648438	648.5	126.30000305175781
30.450000762939453	230.	647.0999755859375	126.19999694824219
30.649999618530273	233.3000030517578	627.9000244140625	126.19999694824219
30.649999618530273	233.10000610351562	611.9000244140625	126.4000015258789
30.75	233.39999389648438	605.2999877929688	126.30000305175781
30.649999618530273	232.	601.9000244140625	126.30000305175781
30.75	233.	597.5999755859375	126.19999694824219
30.75	233.8000030517578	580.2999877929688	126.0999984741211
30.850000381469727	235.3000030517578	568.2999877929688	126.0999984741211
30.850000381469727	232.39999389648438	564.5	126.
30.850000381469727	234.60000610351562	565.5999755859375	125.9000015258789
30.950000762939453	235.	561.2999877929688	125.80000305175781
30.950000762939453	234.	553.2000122070312	125.80000305175781
30.950000762939453	237.8000030517578	551.2000122070312	125.80000305175781
30.850000381469727	237.1999969482422	553.7000122070312	125.9000015258789
30.950000762939453	240.3000030517578	546.5	126.
30.950000762939453	240.89999389648438	537.0999755859375	126.
31.049999237060547	241.5	534.2999877929688	126.0999984741211
31.049999237060547	243.5	532.2000122070312	126.30000305175781
31.049999237060547	241.6999969482422	534.7999877929688	126.30000305175781
31.049999237060547	243.89999389648438	526.0999755859375	126.4000015258789
31.049999237060547	242.89999389648438	514.5999755859375	126.4000015258789
31.049999237060547	241.60000610351562	507.1000061035156	126.4000015258789
31.049999237060547	244.6999969482422	499.79998779296875	126.4000015258789
31.149999618530273	243.5	492.1000061035156	126.4000015258789
31.149999618530273	243.	485.5	126.4000015258789
31.049999237060547	242.39999389648438	485.	126.5999984741211
31.049999237060547	242.8000030517578	488.29998779296875	126.80000305175781
30.950000762939453	243.1999969482422	489.29998779296875	126.9000015258789
30.950000762939453	241.1999969482422	486.20001220703125	127.
31.049999237060547	240.6999969482422	477.29998779296875	127.0999984741211
31.049999237060547	242.	474.6000061035156	127.19999694824219
30.950000762939453	240.39999389648438	484.5	127.19999694824219
31.049999237060547	243.1999969482422	479.3999938964844	127.0999984741211
31.149999618530273	244.5	460.3999938964844	126.9000015258789
31.350000381469727	246.8000030517578	440.20001220703125	126.69999694824219
31.350000381469727	246.1999969482422	429.70001220703125	126.5
31.350000381469727	246.5	427.20001220703125	126.19999694824219
31.450000762939453	248.8000030517578	422.8999938964844	125.9000015258789
31.450000762939453	250.3000030517578	414.79998779296875	125.5999984741211
31.549999237060547	252.	412.5	125.30000305175781
31.549999237060547	251.	414.20001220703125	125.
31.549999237060547	251.89999389648438	415.1000061035156	124.80000305175781
31.649999618530273	252.89999389648438	416.20001220703125	124.5
31.649999618530273	253.60000610351562	417.8999938964844	124.19999694824219
31.649999618530273	253.60000610351562	421.3999938964844	124.
31.649999618530273	253.3000030517578	424.3999938964844	123.5999984741211
31.649999618530273	256.1000061035156	427.1000061035156	123.4000015258789
31.649999618530273	255.3000030517578	430.	123.0999984741211
31.649999618530273	255.3000030517578	432.29998779296875	123.
31.649999618530273	254.6999969482422	435.20001220703125	122.80000305175781
31.649999618530273	253.3000030517578	437.70001220703125	122.5999984741211
31.649999618530273	252.89999389648438	439.79998779296875	122.5
31.649999618530273	252.89999389648438	440.5	122.4000015258789
31.549999237060547	252.6999969482422	441.8999938964844	122.30000305175781
31.549999237060547	252.6999969482422	443.1000061035156	122.19999694824219
31.549999237060547	252.5	443.70001220703125	122.0999984741211
31.549999237060547	252.6999969482422	443.1000061035156	122.0999984741211
31.549999237060547	252.39999389648438	442.6000061035156	122.
31.549999237060547	252.1999969482422	443.29998779296875	121.80000305175781
31.549999237060547	252.1999969482422	443.29998779296875	121.80000305175781
31.549999237060547	251.6999969482422	444.1000061035156	121.5999984741211
31.549999237060547	250.39999389648438	445.70001220703125	121.5999984741211
31.649999618530273	250.10000610351562	446.70001220703125	121.4000015258789
31.649999618530273	249.3000030517578	447.6000061035156	121.30000305175781
31.649999618530273	250.5	450.3999938964844	121.19999694824219
31.649999618530273	249.89999389648438	452.70001220703125	121.
31.75	251.6999969482422	455.29998779296875	120.80000305175781
31.75	251.60000610351562	459.5	120.5999984741211
31.75	251.60000610351562	466.	120.5
31.75	251.60000610351562	472.5	120.5
31.75	252.10000610351562	475.29998779296875	120.5
31.75	252.60000610351562	477.3999938964844	120.5
31.75	254.10000610351562	479.5	120.5
31.75	252.60000610351562	479.	120.69999694824219
31.75	251.39999389648438	478.70001220703125	120.80000305175781
31.850000381469727	253.1999969482422	476.79998779296875	120.9000015258789
31.850000381469727	253.1999969482422	473.5	121.
31.850000381469727	253.3000030517578	471.20001220703125	121.0999984741211
31.850000381469727	253.3000030517578	471.1000061035156	121.19999694824219
31.850000381469727	253.89999389648438	473.	121.30000305175781
31.850000381469727	253.89999389648438	477.6000061035156	121.5
31.850000381469727	254.6999969482422	483.3999938964844	121.5999984741211
31.850000381469727	252.60000610351562	489.79998779296875	121.69999694824219
31.850000381469727	253.60000610351562	493.8999938964844	122.
31.850000381469727	254.3000030517578	495.	122.30000305175781
31.950000762939453	263.6000061035156	734.5	127.5
31.950000762939453	262.70001220703125	743.7000122070312	127.
31.850000381469727	259.	758.4000244140625	126.5999984741211
31.450000762939453	257.6000061035156	797.7999877929688	126.
31.25	252.60000610351562	845.	125.19999694824219
31.25	254.39999389648438	820.4000244140625	124.4000015258789
31.25	252.60000610351562	782.5999755859375	124.19999694824219
30.950000762939453	248.5	781.7999877929688	124.0999984741211
31.350000381469727	253.39999389648438	749.7999877929688	124.0999984741211
31.549999237060547	255.6999969482422	716.5	124.4000015258789
31.649999618530273	256.6000061035156	699.5	124.5999984741211
31.649999618530273	253.10000610351562	704.7999877929688	124.9000015258789
31.549999237060547	251.3000030517578	711.	125.
31.649999618530273	255.6999969482422	693.4000244140625	125.0999984741211
31.75	253.60000610351562	663.	125.0999984741211
31.649999618530273	253.6999969482422	670.5999755859375	125.30000305175781
31.649999618530273	253.6999969482422	688.2000122070312	125.30000305175781
31.649999618530273	256.79998779296875	676.4000244140625	125.19999694824219
31.75	255.1999969482422	666.	125.30000305175781
31.75	257.3999938964844	674.4000244140625	125.4000015258789
31.850000381469727	256.1000061035156	683.2999877929688	125.5
31.75	256.70001220703125	707.9000244140625	125.5999984741211
31.75	257.3999938964844	718.7000122070312	125.5
31.850000381469727	259.70001220703125	703.4000244140625	125.5999984741211
31.75	256.5	714.2000122070312	125.80000305175781
31.649999618530273	256.70001220703125	744.9000244140625	126.0999984741211
31.75	257.20001220703125	761.5999755859375	126.19999694824219
31.649999618530273	254.3000030517578	767.7999877929688	126.30000305175781
31.549999237060547	254.10000610351562	792.2000122070312	126.5
31.450000762939453	251.60000610351562	811.5999755859375	126.5999984741211
31.549999237060547	253.10000610351562	785.9000244140625	126.69999694824219
31.649999618530273	252.10000610351562	744.4000244140625	126.9000015258789
31.850000381469727	255.6999969482422	721.0999755859375	127.4000015258789
31.950000762939453	255.6999969482422	697.2000122070312	127.69999694824219
31.950000762939453	255.1999969482422	687.0999755859375	128.10000610351562
32.04999923706055	256.70001220703125	674.5	128.39999389648438
32.150001525878906	258.70001220703125	656.7000122070312	128.6999969482422
32.04999923706055	256.79998779296875	674.9000244140625	129.
32.04999923706055	260.29998779296875	701.2000122070312	129.1999969482422
32.04999923706055	258.3999938964844	698.2999877929688	129.3000030517578
32.04999923706055	260.3999938964844	674.	129.3000030517578
32.150001525878906	262.5	655.5999755859375	129.39999389648438
32.150001525878906	261.79998779296875	650.4000244140625	129.5
32.150001525878906	263.1000061035156	653.2000122070312	129.5
32.150001525878906	262.5	659.0999755859375	129.6999969482422
32.150001525878906	264.3999938964844	664.	129.8000030517578
32.150001525878906	263.6000061035156	669.9000244140625	129.8000030517578
32.150001525878906	263.6000061035156	670.7999877929688	129.8000030517578
32.150001525878906	264.79998779296875	666.7000122070312	129.8000030517578
32.150001525878906	266.79998779296875	665.4000244140625	129.8000030517578
32.150001525878906	265.6000061035156	667.7999877929688	129.8000030517578
32.150001525878906	265.	667.5	129.6999969482422
32.150001525878906	269.1000061035156	667.0999755859375	129.6999969482422
32.04999923706055	267.6000061035156	669.7000122070312	129.6999969482422
32.04999923706055	267.6000061035156	670.2000122070312	129.60000610351562
32.04999923706055	266.8999938964844	670.4000244140625	129.5
32.04999923706055	266.20001220703125	671.5	129.39999389648438
32.04999923706055	267.20001220703125	672.2999877929688	129.39999389648438
32.04999923706055	267.70001220703125	673.7999877929688	129.5
32.04999923706055	268.1000061035156	674.2999877929688	129.60000610351562
31.950000762939453	266.79998779296875	675.5	129.8000030517578
31.950000762939453	268.1000061035156	686.7999877929688	130.
31.950000762939453	266.20001220703125	694.	130.
31.950000762939453	270.	684.2000122070312	129.89999389648438
31.950000762939453	270.	683.9000244140625	129.8000030517578
31.950000762939453	270.5	686.4000244140625	129.8000030517578
31.950000762939453	271.	688.2000122070312	129.6999969482422
31.950000762939453	270.5	690.0999755859375	129.5
31.850000381469727	270.20001220703125	691.0999755859375	129.39999389648438
31.850000381469727	267.	691.7999877929688	129.1999969482422
31.850000381469727	268.29998779296875	691.4000244140625	129.
31.850000381469727	266.8999938964844	681.7000122070312	128.8000030517578
31.850000381469727	268.6000061035156	685.0999755859375	128.6999969482422
31.850000381469727	268.6000061035156	692.	128.6999969482422
31.75	265.5	694.7000122070312	128.60000610351562
31.75	265.5	695.7999877929688	128.60000610351562
31.75	265.8999938964844	694.9000244140625	128.60000610351562
31.75	265.8999938964844	693.7999877929688	128.60000610351562
31.75	265.29998779296875	691.9000244140625	128.60000610351562
31.75	265.29998779296875	691.2999877929688	128.60000610351562
31.75	263.79998779296875	691.4000244140625	128.60000610351562
31.75	263.	689.9000244140625	128.60000610351562
31.649999618530273	264.8999938964844	691.5999755859375	128.60000610351562
31.649999618530273	264.8999938964844	691.9000244140625	128.5
31.649999618530273	265.3999938964844	689.0999755859375	128.39999389648438
31.649999618530273	265.3999938964844	684.7000122070312	128.39999389648438
31.649999618530273	265.1000061035156	678.5	128.39999389648438
31.649999618530273	266.6000061035156	674.2999877929688	128.3000030517578
31.649999618530273	262.29998779296875	679.7000122070312	128.39999389648438
31.450000762939453	260.3999938964844	700.	128.39999389648438
31.549999237060547	260.79998779296875	705.5999755859375	128.3000030517578
31.549999237060547	261.	697.2999877929688	128.1999969482422
31.549999237060547	260.5	692.	128.10000610351562
31.549999237060547	258.70001220703125	692.2000122070312	128.10000610351562
31.450000762939453	257.3999938964844	699.5	128.10000610351562
31.350000381469727	255.8000030517578	706.0999755859375	127.9000015258789
31.450000762939453	256.79998779296875	702.2000122070312	127.69999694824219
31.450000762939453	254.39999389648438	690.9000244140625	127.5
31.450000762939453	254.8000030517578	684.2000122070312	127.19999694824219
31.450000762939453	255.3000030517578	683.7999877929688	127.0999984741211
31.450000762939453	256.29998779296875	687.7000122070312	127.
31.350000381469727	252.8000030517578	694.5999755859375	126.9000015258789
31.350000381469727	253.1999969482422	700.5999755859375	126.80000305175781
31.25	250.8000030517578	706.9000244140625	126.69999694824219
31.25	249.1999969482422	711.7000122070312	126.5999984741211
31.049999237060547	248.60000610351562	717.7000122070312	126.5
31.049999237060547	247.3000030517578	726.5999755859375	126.5
30.950000762939453	244.89999389648438	729.0999755859375	126.4000015258789
30.850000381469727	244.5	728.7999877929688	126.30000305175781
30.75	243.3000030517578	731.	126.30000305175781
30.649999618530273	242.10000610351562	731.7999877929688	126.19999694824219
30.649999618530273	242.10000610351562	727.5999755859375	126.0999984741211
30.649999618530273	242.8000030517578	711.0999755859375	126.
30.850000381469727	242.3000030517578	686.2000122070312	125.9000015258789
30.75	243.1999969482422	671.4000244140625	125.9000015258789
30.850000381469727	240.	666.9000244140625	125.9000015258789
30.850000381469727	241.	674.9000244140625	125.9000015258789
30.75	239.1999969482422	679.7999877929688	125.80000305175781
30.75	240.39999389648438	675.5999755859375	125.69999694824219
30.850000381469727	237.89999389648438	660.5999755859375	125.69999694824219
30.75	237.60000610351562	661.9000244140625	125.69999694824219
30.549999237060547	236.89999389648438	682.9000244140625	125.69999694824219
30.649999618530273	239.3000030517578	684.2999877929688	125.5
30.850000381469727	240.89999389648438	660.4000244140625	125.4000015258789
30.75	240.89999389648438	654.9000244140625	125.5
30.75	240.89999389648438	667.4000244140625	125.5999984741211
30.549999237060547	234.1999969482422	677.7000122070312	125.69999694824219
30.649999618530273	234.60000610351562	662.4000244140625	125.5999984741211
30.75	234.89999389648438	636.0999755859375	125.5999984741211
30.649999618530273	235.	632.5999755859375	125.5999984741211
30.649999618530273	233.	640.	125.80000305175781
30.649999618530273	233.10000610351562	636.9000244140625	125.9000015258789
30.75	234.	620.	125.9000015258789
30.75	233.3000030517578	603.0999755859375	125.9000015258789
30.850000381469727	232.5	593.7999877929688	125.9000015258789
30.649999618530273	229.1999969482422	599.	126.
30.75	230.6999969482422	607.7000122070312	125.80000305175781
30.75	230.8000030517578	597.	125.69999694824219
30.75	233.	583.	125.5999984741211
30.850000381469727	233.39999389648438	569.5999755859375	125.5
30.850000381469727	234.60000610351562	566.9000244140625	125.5
30.950000762939453	234.3000030517578	563.9000244140625	125.4000015258789
30.950000762939453	237.10000610351562	556.4000244140625	125.4000015258789
30.950000762939453	237.6999969482422	550.0999755859375	125.30000305175781
30.950000762939453	238.	549.9000244140625	125.4000015258789
31.049999237060547	239.3000030517578	547.7999877929688	125.4000015258789
31.049999237060547	239.1999969482422	540.7999877929688	125.5
31.049999237060547	240.8000030517578	539.4000244140625	125.5999984741211
31.049999237060547	238.60000610351562	540.7999877929688	125.69999694824219
30.950000762939453	241.10000610351562	544.7000122070312	125.80000305175781
31.049999237060547	243.39999389648438	535.7000122070312	125.80000305175781
31.049999237060547	243.1999969482422	523.0999755859375	125.80000305175781
31.149999618530273	242.39999389648438	513.2999877929688	125.80000305175781
31.149999618530273	242.39999389648438	504.	125.80000305175781
31.149999618530273	242.3000030517578	497.	125.80000305175781
31.149999618530273	243.5	490.8999938964844	125.9000015258789
31.049999237060547	241.6999969482422	495.79998779296875	126.0999984741211
30.950000762939453	242.	503.8999938964844	126.19999694824219
30.950000762939453	239.5	506.	126.19999694824219
30.950000762939453	240.1999969482422	497.6000061035156	126.30000305175781
31.149999618530273	242.8000030517578	482.20001220703125	126.5
31.049999237060547	239.10000610351562	478.3999938964844	126.69999694824219
31.049999237060547	242.1999969482422	484.	126.69999694824219
31.149999618530273	241.3000030517578	480.1000061035156	126.5999984741211
31.25	242.	466.70001220703125	126.4000015258789
31.350000381469727	243.8000030517578	446.5	126.0999984741211
31.450000762939453	243.60000610351562	431.3999938964844	125.80000305175781
31.450000762939453	244.10000610351562	429.29998779296875	125.69999694824219
31.450000762939453	246.8000030517578	430.	125.30000305175781
31.549999237060547	249.8000030517578	421.5	125.
31.549999237060547	248.6999969482422	418.6000061035156	124.69999694824219
31.549999237060547	250.39999389648438	421.8999938964844	124.5
31.549999237060547	249.89999389648438	423.3999938964844	124.30000305175781
31.549999237060547	252.39999389648438	422.5	124.
31.549999237060547	252.6999969482422	423.29998779296875	123.80000305175781
31.649999618530273	250.60000610351562	426.20001220703125	123.5
31.649999618530273	250.60000610351562	428.8999938964844	123.19999694824219
31.649999618530273	250.	432.	122.9000015258789
31.649999618530273	251.1999969482422	434.70001220703125	122.80000305175781
31.649999618530273	250.	438.20001220703125	122.5999984741211
31.649999618530273	252.8000030517578	441.1000061035156	122.30000305175781
31.649999618530273	251.5	443.5	122.19999694824219
31.649999618530273	252.39999389648438	445.29998779296875	122.0999984741211
31.649999618530273	251.	446.	122.
31.549999237060547	251.1999969482422	447.20001220703125	122.
31.549999237060547	251.1999969482422	449.20001220703125	121.9000015258789
31.549999237060547	251.1999969482422	450.20001220703125	121.80000305175781
31.549999237060547	251.1999969482422	450.6000061035156	121.69999694824219
31.549999237060547	248.39999389648438	451.1000061035156	121.5999984741211
31.549999237060547	248.10000610351562	451.70001220703125	121.5
31.549999237060547	248.8000030517578	451.5	121.5
31.549999237060547	248.8000030517578	451.5	121.4000015258789
31.549999237060547	248.1999969482422	453.3999938964844	121.30000305175781
31.549999237060547	249.60000610351562	454.70001220703125	121.19999694824219
31.549999237060547	248.1999969482422	456.	121.0999984741211
31.649999618530273	248.39999389648438	458.1000061035156	120.9000015258789
31.649999618530273	248.60000610351562	460.79998779296875	120.69999694824219
31.649999618530273	248.8000030517578	463.3999938964844	120.5
31.649999618530273	248.6999969482422	467.29998779296875	120.30000305175781
31.75	248.6999969482422	473.70001220703125	120.30000305175781
31.75	250.5	478.8999938964844	120.19999694824219
31.75	250.5	482.5	120.19999694824219
31.75	249.89999389648438	485.29998779296875	120.0999984741211
31.75	253.60000610351562	486.70001220703125	120.19999694824219
31.75	253.60000610351562	485.8999938964844	120.30000305175781
31.75	253.60000610351562	485.20001220703125	120.5
31.75	252.8000030517578	484.3999938964844	120.5
31.850000381469727	251.39999389648438	481.	120.5999984741211
31.850000381469727	250.10000610351562	478.	120.69999694824219
31.850000381469727	250.8000030517578	477.6000061035156	120.80000305175781
31.850000381469727	250.89999389648438	479.79998779296875	120.9000015258789
31.850000381469727	250.	484.8999938964844	121.0999984741211
31.850000381469727	252.8000030517578	490.3999938964844	121.30000305175781
31.850000381469727	252.10000610351562	495.20001220703125	121.4000015258789
31.850000381469727	252.10000610351562	499.1000061035156	121.5999984741211
31.850000381469727	252.39999389648438	501.1000061035156	121.80000305175781
31.950000762939453	262.6000061035156	736.5	126.69999694824219
31.649999618530273	259.5	763.7000122070312	126.30000305175781
31.850000381469727	261.70001220703125	758.9000244140625	125.80000305175781
31.649999618530273	258.3999938964844	760.7999877929688	125.5
30.75	247.60000610351562	849.7000122070312	124.69999694824219
31.149999618530273	250.1999969482422	842.0999755859375	123.5
31.25	252.8000030517578	760.0999755859375	123.19999694824219
31.450000762939453	253.60000610351562	750.5	123.4000015258789
31.450000762939453	255.8000030517578	744.0999755859375	123.5
31.549999237060547	254.10000610351562	724.2000122070312	123.5999984741211
31.549999237060547	252.60000610351562	718.2000122070312	123.9000015258789
31.450000762939453	255.	723.7000122070312	124.
31.549999237060547	255.	708.2999877929688	124.0999984741211
31.649999618530273	255.6999969482422	680.5	124.0999984741211
31.549999237060547	253.89999389648438	676.	124.30000305175781
31.549999237060547	255.39999389648438	685.7000122070312	124.4000015258789
31.549999237060547	254.1999969482422	687.5999755859375	124.5
31.649999618530273	256.5	682.5	124.5999984741211
31.75	256.5	670.9000244140625	124.5999984741211
31.850000381469727	257.29998779296875	679.	124.69999694824219
31.850000381469727	256.79998779296875	686.	124.69999694824219
31.850000381469727	257.79998779296875	692.5	124.80000305175781
31.75	257.6000061035156	706.5	124.9000015258789
31.850000381469727	259.5	706.0999755859375	125.
31.75	257.5	716.	125.19999694824219
31.649999618530273	255.1999969482422	748.	125.4000015258789
31.649999618530273	255.8000030517578	766.4000244140625	125.5999984741211
31.350000381469727	252.1999969482422	765.	125.80000305175781
31.649999618530273	255.1999969482422	788.0999755859375	126.
31.649999618530273	253.3000030517578	786.2999877929688	126.19999694824219
31.649999618530273	251.89999389648438	765.7999877929688	126.30000305175781
31.75	254.89999389648438	746.7000122070312	126.69999694824219
31.850000381469727	255.3000030517578	733.5	127.
31.950000762939453	255.3000030517578	712.0999755859375	127.4000015258789
32.04999923706055	257.20001220703125	691.5999755859375	127.5999984741211
32.04999923706055	256.6000061035156	677.5	128.
32.150001525878906	259.3999938964844	654.5999755859375	128.3000030517578
32.04999923706055	258.79998779296875	655.	128.60000610351562
32.04999923706055	259.6000061035156	679.5999755859375	128.8000030517578
32.04999923706055	260.6000061035156	694.5	128.89999389648438
32.04999923706055	260.79998779296875	688.5999755859375	129.
32.04999923706055	261.79998779296875	673.7999877929688	129.10000610351562
32.150001525878906	260.20001220703125	661.2000122070312	129.10000610351562
32.04999923706055	261.79998779296875	657.2000122070312	129.3000030517578
32.150001525878906	262.70001220703125	663.4000244140625	129.39999389648438
32.150001525878906	262.70001220703125	669.5	129.5
32.150001525878906	262.5	673.7000122070312	129.5
32.04999923706055	263.79998779296875	675.0999755859375	129.5
32.04999923706055	264.5	673.5	129.5
32.04999923706055	266.3999938964844	672.	129.5
32.04999923706055	265.29998779296875	670.7999877929688	129.5
32.04999923706055	265.20001220703125	670.2000122070312	129.5
32.04999923706055	265.79998779296875	671.9000244140625	129.39999389648438
32.04999923706055	266.20001220703125	676.5	129.3000030517578
32.04999923706055	267.70001220703125	679.5	129.1999969482422
32.04999923706055	267.70001220703125	679.2999877929688	129.10000610351562
32.04999923706055	267.3999938964844	678.5999755859375	129.
32.04999923706055	266.6000061035156	678.5	129.10000610351562
31.950000762939453	266.20001220703125	678.9000244140625	129.1999969482422
31.950000762939453	267.	678.4000244140625	129.1999969482422
31.950000762939453	268.20001220703125	679.2000122070312	129.3000030517578
31.950000762939453	267.3999938964844	681.9000244140625	129.39999389648438
31.950000762939453	267.3999938964844	686.0999755859375	129.5
31.950000762939453	269.20001220703125	689.4000244140625	129.5
31.950000762939453	269.20001220703125	691.5999755859375	129.39999389648438
31.950000762939453	269.20001220703125	692.2999877929688	129.3000030517578
31.950000762939453	269.3999938964844	692.5	129.1999969482422
31.850000381469727	271.1000061035156	693.4000244140625	129.10000610351562
31.850000381469727	268.	694.2999877929688	128.89999389648438
31.850000381469727	267.1000061035156	704.7999877929688	128.6999969482422
31.75	268.3999938964844	717.7999877929688	128.5
31.850000381469727	267.70001220703125	696.5999755859375	128.3000030517578
31.850000381469727	268.20001220703125	692.9000244140625	128.1999969482422
31.850000381469727	267.6000061035156	697.	128.1999969482422
31.75	266.3999938964844	698.5999755859375	128.10000610351562
31.75	266.6000061035156	698.5999755859375	128.
31.75	265.6000061035156	698.5	128.
31.75	265.3999938964844	698.2000122070312	127.9000015258789
31.75	264.3999938964844	695.4000244140625	127.9000015258789
31.75	264.8999938964844	695.2999877929688	127.9000015258789
31.75	265.8999938964844	695.2000122070312	128.
31.75	264.3999938964844	694.	128.
31.75	264.6000061035156	695.5999755859375	127.9000015258789
31.649999618530273	263.70001220703125	695.5	127.9000015258789
31.649999618530273	262.1000061035156	695.5	127.80000305175781
31.649999618530273	263.29998779296875	690.7999877929688	127.69999694824219
31.649999618530273	264.5	684.5999755859375	127.69999694824219
31.649999618530273	264.6000061035156	680.	127.80000305175781
31.549999237060547	264.8999938964844	689.0999755859375	127.80000305175781
31.649999618530273	264.1000061035156	702.0999755859375	127.9000015258789
31.549999237060547	262.20001220703125	709.9000244140625	127.80000305175781
31.549999237060547	259.70001220703125	693.0999755859375	127.5999984741211
31.549999237060547	258.3999938964844	690.2999877929688	127.5999984741211
31.549999237060547	258.20001220703125	701.7999877929688	127.69999694824219
31.450000762939453	258.20001220703125	711.5999755859375	127.5999984741211
31.450000762939453	257.20001220703125	716.4000244140625	127.4000015258789
31.450000762939453	254.89999389648438	706.2999877929688	127.0999984741211
31.450000762939453	256.6000061035156	692.5	126.9000015258789
31.450000762939453	254.8000030517578	687.5999755859375	126.69999694824219
31.450000762939453	255.5	687.4000244140625	126.69999694824219
31.450000762939453	255.3000030517578	695.2000122070312	126.5999984741211
31.450000762939453	254.1999969482422	696.7000122070312	126.5
31.450000762939453	254.1999969482422	695.2000122070312	126.4000015258789
31.25	251.3000030517578	701.7000122070312	126.19999694824219
31.25	248.3000030517578	708.9000244140625	126.19999694824219
31.25	248.3000030517578	710.7000122070312	126.0999984741211
31.149999618530273	247.3000030517578	714.5999755859375	125.9000015258789
31.049999237060547	246.39999389648438	719.9000244140625	125.9000015258789
30.950000762939453	244.10000610351562	727.9000244140625	125.80000305175781
30.950000762939453	246.39999389648438	728.4000244140625	125.80000305175781
30.850000381469727	243.60000610351562	721.2000122070312	125.80000305175781
30.850000381469727	244.3000030517578	718.7999877929688	125.69999694824219
30.75	242.1999969482422	714.2999877929688	125.5999984741211
30.850000381469727	242.1999969482422	694.	125.4000015258789
30.850000381469727	241.60000610351562	669.7000122070312	125.4000015258789
30.950000762939453	240.6999969482422	658.	125.30000305175781
30.850000381469727	239.3000030517578	667.7000122070312	125.5
30.850000381469727	239.89999389648438	680.2999877929688	125.4000015258789
30.950000762939453	240.39999389648438	663.5999755859375	125.30000305175781
30.950000762939453	240.39999389648438	651.9000244140625	125.19999694824219
30.75	238.1999969482422	657.9000244140625	125.19999694824219
30.75	237.10000610351562	672.0999755859375	125.19999694824219
30.850000381469727	240.3000030517578	671.5999755859375	125.0999984741211
30.850000381469727	240.5	651.7999877929688	125.
30.850000381469727	240.3000030517578	648.5	125.0999984741211
30.450000762939453	235.6999969482422	668.9000244140625	125.19999694824219
30.549999237060547	234.8000030517578	680.2000122070312	125.19999694824219
30.450000762939453	234.10000610351562	673.9000244140625	125.0999984741211
30.75	236.6999969482422	642.4000244140625	125.
30.75	233.60000610351562	623.	125.19999694824219
30.75	233.5	629.0999755859375	125.4000015258789
30.75	232.89999389648438	631.7999877929688	125.4000015258789
30.75	232.1999969482422	625.9000244140625	125.5
30.850000381469727	233.89999389648438	606.9000244140625	125.5
30.850000381469727	233.60000610351562	591.	125.5999984741211
30.850000381469727	232.8000030517578	593.5	125.5
30.75	230.89999389648438	601.4000244140625	125.5
30.649999618530273	231.6999969482422	597.7999877929688	125.4000015258789
30.850000381469727	233.6999969482422	590.7999877929688	125.30000305175781
30.850000381469727	232.39999389648438	585.	125.19999694824219
30.950000762939453	234.3000030517578	579.	125.
30.950000762939453	236.1999969482422	567.7000122070312	125.
30.950000762939453	236.	557.2000122070312	124.9000015258789
31.049999237060547	236.60000610351562	551.7000122070312	124.9000015258789
31.049999237060547	235.8000030517578	550.	124.9000015258789
31.049999237060547	238.	549.5	125.
31.049999237060547	238.89999389648438	544.5	125.
31.049999237060547	239.6999969482422	544.	125.0999984741211
31.049999237060547	240.6999969482422	543.7000122070312	125.30000305175781
31.049999237060547	240.3000030517578	541.	125.30000305175781
31.149999618530273	241.	536.2000122070312	125.4000015258789
31.149999618530273	241.6999969482422	528.0999755859375	125.4000015258789
31.149999618530273	241.8000030517578	518.4000244140625	125.30000305175781
31.149999618530273	242.39999389648438	510.	125.19999694824219
31.049999237060547	241.10000610351562	503.70001220703125	125.30000305175781
31.149999618530273	243.5	498.	125.4000015258789
30.850000381469727	239.3000030517578	507.8999938964844	125.5999984741211
30.950000762939453	238.10000610351562	519.	125.5999984741211
30.950000762939453	237.89999389648438	520.	125.80000305175781
31.049999237060547	239.39999389648438	506.29998779296875	125.80000305175781
31.149999618530273	240.89999389648438	484.	125.9000015258789
31.149999618530273	240.5	477.70001220703125	126.0999984741211
31.149999618530273	239.	478.8999938964844	126.0999984741211
31.25	241.	474.70001220703125	126.
31.350000381469727	241.60000610351562	466.29998779296875	125.80000305175781
31.450000762939453	244.60000610351562	450.3999938964844	125.5999984741211
31.450000762939453	243.	434.70001220703125	125.30000305175781
31.450000762939453	243.10000610351562	431.6000061035156	125.0999984741211
31.450000762939453	244.3000030517578	435.3999938964844	124.80000305175781
31.549999237060547	249.10000610351562	429.1000061035156	124.5
31.549999237060547	248.60000610351562	425.	124.30000305175781
31.549999237060547	250.	427.5	124.
31.549999237060547	250.5	428.70001220703125	123.80000305175781
31.549999237060547	249.3000030517578	428.8999938964844	123.5999984741211
31.549999237060547	247.8000030517578	431.20001220703125	123.19999694824219
31.649999618530273	249.3000030517578	432.20001220703125	123.
31.649999618530273	249.3000030517578	434.6000061035156	122.80000305175781
31.649999618530273	249.3000030517578	438.29998779296875	122.5999984741211
31.649999618530273	249.5	442.20001220703125	122.30000305175781
31.549999237060547	248.39999389648438	445.8999938964844	122.0999984741211
31.549999237060547	247.	448.29998779296875	121.9000015258789
31.549999237060547	247.	449.6000061035156	121.80000305175781
31.549999237060547	248.8000030517578	451.29998779296875	121.69999694824219
31.549999237060547	250.3000030517578	452.6000061035156	121.5999984741211
31.549999237060547	248.8000030517578	454.1000061035156	121.5
31.549999237060547	249.6999969482422	456.1000061035156	121.4000015258789
31.549999237060547	248.89999389648438	456.6000061035156	121.4000015258789
31.549999237060547	247.5	457.20001220703125	121.4000015258789
31.549999237060547	248.6999969482422	458.70001220703125	121.30000305175781
31.549999237060547	247.39999389648438	459.1000061035156	121.30000305175781
31.549999237060547	248.60000610351562	459.29998779296875	121.30000305175781
31.549999237060547	248.60000610351562	459.5	121.0999984741211
31.549999237060547	247.3000030517578	460.70001220703125	121.
31.549999237060547	244.8000030517578	462.20001220703125	120.9000015258789
31.649999618530273	244.60000610351562	464.	120.80000305175781
31.649999618530273	244.89999389648438	466.29998779296875	120.5999984741211
31.649999618530273	245.5	468.3999938964844	120.4000015258789
31.649999618530273	243.3000030517578	471.6000061035156	120.19999694824219
31.649999618530273	245.8000030517578	475.	120.0999984741211
31.649999618530273	247.3000030517578	480.1000061035156	120.
31.649999618530273	247.39999389648438	485.5	119.9000015258789
31.75	249.6999969482422	490.20001220703125	119.9000015258789
31.75	249.6999969482422	493.6000061035156	119.9000015258789
31.75	249.6999969482422	494.20001220703125	120.
31.850000381469727	251.3000030517578	493.20001220703125	120.
31.850000381469727	251.39999389648438	491.6000061035156	120.0999984741211
31.850000381469727	251.39999389648438	489.70001220703125	120.19999694824219
31.850000381469727	250.5	487.5	120.30000305175781
31.850000381469727	249.1999969482422	485.6000061035156	120.4000015258789
31.850000381469727	250.5	484.	120.5
31.850000381469727	250.5	486.1000061035156	120.5999984741211
31.850000381469727	250.5	490.79998779296875	120.69999694824219
31.850000381469727	251.	494.79998779296875	120.80000305175781
31.850000381469727	251.	499.3999938964844	120.9000015258789
31.850000381469727	251.8000030517578	503.70001220703125	121.19999694824219
31.850000381469727	251.8000030517578	506.20001220703125	121.5
32.04999923706055	263.	730.	125.9000015258789
31.350000381469727	254.8000030517578	778.7999877929688	125.69999694824219
31.850000381469727	262.5	772.7000122070312	125.0999984741211
31.75	257.29998779296875	769.5	125.
29.950000762939453	237.5	874.9000244140625	124.
31.149999618530273	251.8000030517578	878.	122.69999694824219
31.25	255.3000030517578	786.4000244140625	122.4000015258789
31.049999237060547	250.1999969482422	786.2000122070312	122.69999694824219
31.25	251.89999389648438	794.	122.80000305175781
31.450000762939453	252.89999389648438	764.5999755859375	123.
31.450000762939453	252.89999389648438	756.2999877929688	123.30000305175781
31.450000762939453	251.89999389648438	742.4000244140625	123.30000305175781
31.549999237060547	252.3000030517578	696.4000244140625	123.0999984741211
31.549999237060547	253.3000030517578	675.9000244140625	123.19999694824219
31.450000762939453	252.3000030517578	693.4000244140625	123.5
31.549999237060547	255.39999389648438	693.5	123.5
31.649999618530273	255.39999389648438	671.2000122070312	123.5999984741211
31.75	256.20001220703125	672.5999755859375	123.80000305175781
31.649999618530273	256.20001220703125	686.7999877929688	124.
31.649999618530273	255.1999969482422	702.2000122070312	124.
31.75	255.39999389648438	704.7000122070312	124.
31.850000381469727	258.	696.2999877929688	124.0999984741211
31.850000381469727	257.5	691.5999755859375	124.19999694824219
31.850000381469727	258.5	693.7999877929688	124.30000305175781
31.850000381469727	257.3999938964844	701.2000122070312	124.5
31.75	258.70001220703125	727.	124.80000305175781
31.75	256.20001220703125	746.7999877929688	125.0999984741211
31.850000381469727	257.20001220703125	742.7999877929688	125.30000305175781
31.649999618530273	255.5	759.7000122070312	125.5
31.75	254.89999389648438	775.2000122070312	125.69999694824219
31.75	254.89999389648438	756.0999755859375	125.9000015258789
31.850000381469727	256.	734.7000122070312	126.30000305175781
31.850000381469727	254.10000610351562	727.9000244140625	126.5999984741211
31.950000762939453	257.1000061035156	713.5	126.9000015258789
32.04999923706055	256.79998779296875	690.2000122070312	127.19999694824219
32.04999923706055	256.3999938964844	674.5999755859375	127.5
32.150001525878906	256.79998779296875	655.5999755859375	127.69999694824219
32.150001525878906	259.79998779296875	641.2000122070312	128.10000610351562
32.04999923706055	258.1000061035156	653.	128.3000030517578
32.04999923706055	258.70001220703125	679.2000122070312	128.5
31.950000762939453	257.8999938964844	704.7000122070312	128.6999969482422
31.950000762939453	260.29998779296875	704.9000244140625	128.8000030517578
32.04999923706055	260.79998779296875	687.9000244140625	128.89999389648438
32.04999923706055	261.79998779296875	670.0999755859375	128.89999389648438
32.04999923706055	264.	668.7999877929688	129.10000610351562
32.04999923706055	262.3999938964844	675.	129.10000610351562
32.04999923706055	263.	677.2000122070312	129.1999969482422
32.04999923706055	264.1000061035156	675.9000244140625	129.1999969482422
32.04999923706055	265.29998779296875	676.9000244140625	129.1999969482422
32.04999923706055	265.79998779296875	676.	129.1999969482422
32.04999923706055	263.3999938964844	673.5	129.1999969482422
32.04999923706055	265.1000061035156	675.5	129.10000610351562
32.04999923706055	266.3999938964844	679.0999755859375	129.
32.04999923706055	267.70001220703125	682.0999755859375	128.89999389648438
32.04999923706055	267.70001220703125	682.7000122070312	128.8000030517578
32.04999923706055	267.1000061035156	683.0999755859375	128.6999969482422
31.950000762939453	265.	685.	128.6999969482422
31.950000762939453	266.29998779296875	685.7999877929688	128.6999969482422
31.950000762939453	265.8999938964844	683.7999877929688	128.8000030517578
31.950000762939453	267.20001220703125	685.2000122070312	128.8000030517578
31.950000762939453	267.20001220703125	688.2000122070312	128.89999389648438
31.950000762939453	267.20001220703125	689.2000122070312	129.
31.950000762939453	268.70001220703125	690.7000122070312	129.10000610351562
31.950000762939453	269.20001220703125	692.5999755859375	129.10000610351562
31.950000762939453	269.20001220703125	694.4000244140625	129.
31.950000762939453	270.3999938964844	695.9000244140625	128.89999389648438
31.950000762939453	271.	696.2000122070312	128.6999969482422
31.850000381469727	270.29998779296875	696.2999877929688	128.60000610351562
31.850000381469727	270.29998779296875	695.2999877929688	128.39999389648438
31.850000381469727	268.29998779296875	700.5	128.3000030517578
31.850000381469727	266.5	712.4000244140625	128.10000610351562
31.850000381469727	268.20001220703125	703.5999755859375	127.9000015258789
31.75	268.6000061035156	699.7000122070312	127.80000305175781
31.75	268.6000061035156	700.9000244140625	127.69999694824219
31.75	267.70001220703125	701.7000122070312	127.5999984741211
31.75	267.20001220703125	702.	127.5
31.75	266.1000061035156	701.7000122070312	127.5
31.75	266.1000061035156	701.2000122070312	127.4000015258789
31.75	266.1000061035156	698.7999877929688	127.4000015258789
31.75	265.3999938964844	698.2000122070312	127.4000015258789
31.75	265.8999938964844	697.2999877929688	127.4000015258789
31.75	264.3999938964844	698.2000122070312	127.30000305175781
31.649999618530273	262.29998779296875	699.5999755859375	127.30000305175781
31.649999618530273	262.79998779296875	700.2000122070312	127.30000305175781
31.649999618530273	261.6000061035156	700.	127.19999694824219
31.649999618530273	261.1000061035156	695.5999755859375	127.0999984741211
31.649999618530273	263.20001220703125	690.5999755859375	127.0999984741211
31.649999618530273	263.8999938964844	685.5999755859375	127.0999984741211
31.649999618530273	264.3999938964844	684.9000244140625	127.19999694824219
31.549999237060547	262.5	696.7000122070312	127.30000305175781
31.350000381469727	260.20001220703125	716.4000244140625	127.30000305175781
31.549999237060547	261.70001220703125	705.2999877929688	127.0999984741211
31.549999237060547	259.3999938964844	702.2000122070312	127.19999694824219
31.450000762939453	257.29998779296875	714.5	127.19999694824219
31.450000762939453	256.3999938964844	718.2999877929688	127.0999984741211
31.450000762939453	254.60000610351562	716.5999755859375	126.80000305175781
31.450000762939453	256.	705.7999877929688	126.5999984741211
31.549999237060547	255.6999969482422	694.7000122070312	126.4000015258789
31.450000762939453	255.	692.	126.30000305175781
31.450000762939453	256.1000061035156	691.5	126.19999694824219
31.549999237060547	255.3000030517578	692.5999755859375	126.0999984741211
31.450000762939453	252.	689.2000122070312	126.
31.450000762939453	252.6999969482422	687.7999877929688	125.80000305175781
31.350000381469727	252.10000610351562	692.7000122070312	125.80000305175781
31.350000381469727	251.	699.7999877929688	125.5999984741211
31.25	249.3000030517578	703.4000244140625	125.5
31.25	248.39999389648438	705.	125.4000015258789
31.149999618530273	246.39999389648438	713.7999877929688	125.4000015258789
31.049999237060547	246.	721.7999877929688	125.4000015258789
31.049999237060547	245.5	718.4000244140625	125.30000305175781
30.950000762939453	244.89999389648438	711.	125.30000305175781
30.850000381469727	242.89999389648438	712.9000244140625	125.30000305175781
30.850000381469727	244.	712.5999755859375	125.0999984741211
30.850000381469727	242.89999389648438	697.0999755859375	124.9000015258789
30.850000381469727	241.6999969482422	677.	124.9000015258789
31.049999237060547	242.6999969482422	659.4000244140625	124.9000015258789
31.049999237060547	242.5	657.4000244140625	124.9000015258789
30.649999618530273	239.	677.	124.9000015258789
30.950000762939453	240.39999389648438	674.0999755859375	124.80000305175781
30.850000381469727	239.89999389648438	663.5	124.69999694824219
30.950000762939453	239.3000030517578	646.5999755859375	124.5999984741211
30.850000381469727	238.1999969482422	653.	124.69999694824219
30.850000381469727	236.89999389648438	666.0999755859375	124.5999984741211
30.950000762939453	240.3000030517578	650.4000244140625	124.5999984741211
30.950000762939453	240.3000030517578	645.9000244140625	124.5999984741211
30.75	237.39999389648438	660.9000244140625	124.69999694824219
30.75	235.39999389648438	671.9000244140625	124.80000305175781
30.549999237060547	234.5	677.	124.69999694824219
30.75	234.8000030517578	659.5999755859375	124.5999984741211
30.850000381469727	236.10000610351562	624.2000122070312	124.69999694824219
30.75	235.	618.7999877929688	124.9000015258789
30.850000381469727	234.10000610351562	623.4000244140625	125.0999984741211
30.850000381469727	233.6999969482422	621.2000122070312	125.0999984741211
30.850000381469727	233.5	614.0999755859375	125.0999984741211
30.950000762939453	234.60000610351562	598.	125.0999984741211
30.950000762939453	234.39999389648438	588.2000122070312	125.19999694824219
30.950000762939453	233.3000030517578	592.2000122070312	125.0999984741211
30.850000381469727	235.1999969482422	592.2000122070312	125.
30.950000762939453	234.8000030517578	587.	125.
30.850000381469727	234.3000030517578	587.7000122070312	124.80000305175781
30.850000381469727	235.1999969482422	593.0999755859375	124.69999694824219
30.950000762939453	234.3000030517578	577.	124.5
30.950000762939453	236.60000610351562	557.9000244140625	124.4000015258789
31.049999237060547	237.1999969482422	553.7999877929688	124.4000015258789
31.049999237060547	235.10000610351562	552.5999755859375	124.30000305175781
31.049999237060547	239.10000610351562	550.5	124.4000015258789
31.049999237060547	238.89999389648438	548.2000122070312	124.5999984741211
31.049999237060547	239.60000610351562	548.5	124.69999694824219
31.149999618530273	238.8000030517578	542.2999877929688	124.69999694824219
31.149999618530273	238.1999969482422	536.2999877929688	124.9000015258789
31.149999618530273	239.60000610351562	535.5999755859375	124.9000015258789
31.149999618530273	240.8000030517578	530.7999877929688	124.80000305175781
31.149999618530273	241.89999389648438	524.4000244140625	124.80000305175781
31.049999237060547	240.1999969482422	519.	124.80000305175781
31.149999618530273	242.39999389648438	511.3999938964844	124.80000305175781
31.149999618530273	241.6999969482422	503.70001220703125	124.9000015258789
31.049999237060547	239.3000030517578	510.3999938964844	125.0999984741211
31.049999237060547	240.	517.2000122070312	125.19999694824219
31.049999237060547	239.3000030517578	518.	125.30000305175781
31.149999618530273	240.3000030517578	509.3999938964844	125.30000305175781
31.25	239.1999969482422	489.	125.30000305175781
31.25	240.3000030517578	477.70001220703125	125.4000015258789
31.25	240.10000610351562	478.29998779296875	125.5
31.25	240.39999389648438	473.79998779296875	125.4000015258789
31.350000381469727	241.60000610351562	469.5	125.19999694824219
31.350000381469727	239.8000030517578	464.79998779296875	125.
31.450000762939453	242.6999969482422	448.20001220703125	124.69999694824219
31.450000762939453	243.5	436.5	124.5
31.549999237060547	242.5	435.29998779296875	124.30000305175781
31.549999237060547	245.8000030517578	431.6000061035156	124.
31.549999237060547	247.10000610351562	430.29998779296875	123.69999694824219
31.549999237060547	246.89999389648438	432.8999938964844	123.5
31.549999237060547	247.6999969482422	433.70001220703125	123.30000305175781
31.549999237060547	249.6999969482422	435.79998779296875	123.
31.549999237060547	248.39999389648438	438.20001220703125	122.9000015258789
31.549999237060547	247.6999969482422	440.	122.5999984741211
31.549999237060547	246.8000030517578	441.79998779296875	122.30000305175781
31.549999237060547	247.1999969482422	445.29998779296875	122.0999984741211
31.549999237060547	247.3000030517578	448.8999938964844	122.
31.549999237060547	247.3000030517578	452.79998779296875	121.69999694824219
31.549999237060547	247.60000610351562	454.6000061035156	121.5999984741211
31.549999237060547	247.60000610351562	455.79998779296875	121.4000015258789
31.549999237060547	247.39999389648438	457.8999938964844	121.30000305175781
31.549999237060547	246.5	459.5	121.19999694824219
31.549999237060547	246.10000610351562	461.20001220703125	121.0999984741211
31.549999237060547	246.10000610351562	463.20001220703125	121.0999984741211
31.549999237060547	246.10000610351562	463.5	121.0999984741211
31.549999237060547	246.10000610351562	463.70001220703125	121.
31.549999237060547	246.39999389648438	464.29998779296875	121.
31.549999237060547	245.39999389648438	465.6000061035156	121.
31.549999237060547	244.60000610351562	466.1000061035156	120.9000015258789
31.549999237060547	244.39999389648438	466.79998779296875	120.80000305175781
31.549999237060547	243.5	467.8999938964844	120.80000305175781
31.549999237060547	243.10000610351562	469.29998779296875	120.69999694824219
31.549999237060547	243.1999969482422	472.	120.5
31.649999618530273	242.6999969482422	474.79998779296875	120.30000305175781
31.649999618530273	243.10000610351562	477.5	120.0999984741211
31.649999618530273	243.10000610351562	480.3999938964844	120.
31.649999618530273	245.8000030517578	483.70001220703125	119.80000305175781
31.649999618530273	243.5	487.3999938964844	119.69999694824219
31.75	244.	492.3999938964844	119.5999984741211
31.75	245.6999969482422	497.5	119.5999984741211
31.75	247.10000610351562	501.3999938964844	119.5999984741211
31.75	246.	502.20001220703125	119.69999694824219
31.75	248.3000030517578	500.3999938964844	119.69999694824219
31.850000381469727	250.5	498.	119.9000015258789
31.850000381469727	250.5	496.20001220703125	119.9000015258789
31.850000381469727	250.	493.79998779296875	120.
31.850000381469727	248.89999389648438	492.1000061035156	120.0999984741211
31.850000381469727	248.89999389648438	491.20001220703125	120.19999694824219
31.850000381469727	247.39999389648438	492.1000061035156	120.30000305175781
31.850000381469727	248.1999969482422	495.8999938964844	120.4000015258789
31.850000381469727	249.1999969482422	499.79998779296875	120.5
31.950000762939453	250.39999389648438	504.1000061035156	120.5999984741211
31.850000381469727	249.10000610351562	509.1000061035156	120.69999694824219
31.850000381469727	250.8000030517578	512.	121.0999984741211
32.04999923706055	264.1000061035156	721.7000122070312	125.19999694824219
31.850000381469727	260.5	758.9000244140625	125.
31.950000762939453	258.8999938964844	766.0999755859375	124.80000305175781
30.649999618530273	247.39999389648438	796.7000122070312	124.5999984741211
29.850000381469727	240.10000610351562	891.5	123.69999694824219
30.75	247.3000030517578	918.5	122.4000015258789
31.25	253.10000610351562	847.5	122.19999694824219
31.25	254.1999969482422	799.7000122070312	122.4000015258789
31.25	253.1999969482422	801.2000122070312	122.5
31.25	252.8000030517578	790.2999877929688	122.69999694824219
31.149999618530273	249.	798.5	122.69999694824219
31.25	249.10000610351562	789.0999755859375	122.5
31.450000762939453	252.10000610351562	726.5	122.4000015258789
31.350000381469727	252.39999389648438	719.2999877929688	122.5999984741211
31.350000381469727	252.8000030517578	728.2000122070312	122.80000305175781
31.450000762939453	254.	718.5	122.80000305175781
31.649999618530273	254.89999389648438	696.5	122.80000305175781
31.649999618530273	255.3000030517578	690.9000244140625	123.0999984741211
31.649999618530273	255.89999389648438	715.7000122070312	123.30000305175781
31.649999618530273	256.5	730.4000244140625	123.4000015258789
31.75	255.60000610351562	723.5999755859375	123.4000015258789
31.75	257.70001220703125	711.0999755859375	123.5
31.75	256.79998779296875	696.0999755859375	123.5999984741211
31.850000381469727	256.70001220703125	691.0999755859375	123.5999984741211
31.850000381469727	258.3999938964844	687.7000122070312	123.80000305175781
31.850000381469727	258.79998779296875	693.4000244140625	124.0999984741211
31.850000381469727	258.5	707.7000122070312	124.4000015258789
31.850000381469727	257.29998779296875	715.7000122070312	124.69999694824219
31.75	256.1000061035156	731.4000244140625	125.0999984741211
31.75	256.29998779296875	759.0999755859375	125.30000305175781
31.850000381469727	257.3999938964844	756.5	125.5
31.950000762939453	256.5	730.9000244140625	125.9000015258789
31.850000381469727	256.	729.4000244140625	126.19999694824219
31.850000381469727	256.70001220703125	730.7000122070312	126.5
31.950000762939453	258.1000061035156	717.2999877929688	126.80000305175781
31.850000381469727	255.6999969482422	714.	127.0999984741211
31.950000762939453	258.29998779296875	693.	127.30000305175781
32.04999923706055	260.29998779296875	657.7000122070312	127.5
32.04999923706055	258.6000061035156	649.	127.9000015258789
32.04999923706055	258.70001220703125	666.2000122070312	128.1999969482422
31.950000762939453	256.6000061035156	697.2000122070312	128.39999389648438
32.04999923706055	259.20001220703125	707.0999755859375	128.5
32.04999923706055	260.29998779296875	688.2000122070312	128.5
32.04999923706055	262.3999938964844	671.7999877929688	128.60000610351562
32.04999923706055	263.20001220703125	671.7999877929688	128.6999969482422
32.04999923706055	262.29998779296875	679.5	128.8000030517578
32.04999923706055	262.8999938964844	681.2999877929688	128.89999389648438
32.04999923706055	262.70001220703125	679.7999877929688	128.89999389648438
32.04999923706055	266.6000061035156	682.5	128.89999389648438
32.04999923706055	266.29998779296875	681.7000122070312	128.89999389648438
32.04999923706055	264.5	680.5999755859375	128.89999389648438
31.950000762939453	264.3999938964844	683.5999755859375	128.6999969482422
31.950000762939453	264.79998779296875	686.5999755859375	128.6999969482422
31.950000762939453	265.3999938964844	687.2999877929688	128.60000610351562
31.950000762939453	263.29998779296875	688.	128.39999389648438
31.950000762939453	263.3999938964844	689.0999755859375	128.39999389648438
31.950000762939453	264.3999938964844	691.2000122070312	128.39999389648438
31.950000762939453	267.20001220703125	692.0999755859375	128.3000030517578
31.950000762939453	267.20001220703125	691.5	128.3000030517578
31.950000762939453	267.20001220703125	693.2999877929688	128.39999389648438
31.950000762939453	267.20001220703125	696.2999877929688	128.39999389648438
31.950000762939453	269.20001220703125	696.2999877929688	128.5
31.950000762939453	269.20001220703125	694.	128.60000610351562
31.950000762939453	270.1000061035156	694.4000244140625	128.60000610351562
31.950000762939453	270.3999938964844	697.	128.5
31.850000381469727	269.70001220703125	698.9000244140625	128.39999389648438
31.850000381469727	269.70001220703125	700.5	128.1999969482422
31.850000381469727	268.6000061035156	700.4000244140625	128.10000610351562
31.850000381469727	267.6000061035156	700.2000122070312	127.9000015258789
31.850000381469727	267.1000061035156	699.0999755859375	127.69999694824219
31.850000381469727	268.70001220703125	700.4000244140625	127.5
31.75	266.6000061035156	701.5	127.4000015258789
31.75	267.6000061035156	702.5999755859375	127.30000305175781
31.75	267.6000061035156	703.2000122070312	127.19999694824219
31.75	269.3999938964844	703.7999877929688	127.
31.75	267.1000061035156	704.2999877929688	127.
31.75	266.	704.2000122070312	126.9000015258789
31.75	265.5	703.7999877929688	126.80000305175781
31.75	264.29998779296875	701.7000122070312	126.80000305175781
31.75	263.8999938964844	701.2999877929688	126.80000305175781
31.75	262.8999938964844	701.	126.80000305175781
31.649999618530273	263.70001220703125	702.0999755859375	126.80000305175781
31.649999618530273	263.70001220703125	703.2000122070312	126.80000305175781
31.649999618530273	261.29998779296875	704.0999755859375	126.69999694824219
31.649999618530273	261.29998779296875	703.2999877929688	126.5999984741211
31.649999618530273	262.3999938964844	700.2000122070312	126.5999984741211
31.649999618530273	262.8999938964844	696.0999755859375	126.5999984741211
31.649999618530273	263.3999938964844	691.4000244140625	126.5999984741211
31.649999618530273	263.20001220703125	687.5999755859375	126.5999984741211
31.649999618530273	260.8999938964844	692.2999877929688	126.5999984741211
31.549999237060547	263.	705.0999755859375	126.69999694824219
31.649999618530273	260.3999938964844	699.7999877929688	126.5999984741211
31.649999618530273	261.5	698.	126.5999984741211
31.549999237060547	258.70001220703125	707.7999877929688	126.5999984741211
31.450000762939453	256.8999938964844	713.9000244140625	126.4000015258789
31.450000762939453	256.20001220703125	715.2000122070312	126.30000305175781
31.549999237060547	257.1000061035156	705.2000122070312	126.0999984741211
31.549999237060547	256.1000061035156	696.2000122070312	126.
31.450000762939453	254.60000610351562	693.9000244140625	125.9000015258789
31.450000762939453	255.1999969482422	691.4000244140625	125.80000305175781
31.450000762939453	253.8000030517578	692.2999877929688	125.69999694824219
31.450000762939453	252.10000610351562	690.2000122070312	125.5
31.350000381469727	253.10000610351562	685.5999755859375	125.30000305175781
31.350000381469727	252.39999389648438	691.5999755859375	125.19999694824219
31.25	249.1999969482422	697.5999755859375	125.0999984741211
31.350000381469727	249.5	695.4000244140625	125.
31.25	246.10000610351562	694.	124.9000015258789
31.25	246.10000610351562	701.5999755859375	125.
31.149999618530273	246.10000610351562	705.4000244140625	124.9000015258789
31.149999618530273	245.1999969482422	705.0999755859375	124.9000015258789
31.049999237060547	246.10000610351562	705.4000244140625	124.80000305175781
30.950000762939453	243.6999969482422	710.7000122070312	124.9000015258789
30.950000762939453	244.	709.7000122070312	124.69999694824219
30.950000762939453	243.39999389648438	694.0999755859375	124.5999984741211
31.049999237060547	242.5	671.2000122070312	124.4000015258789
31.049999237060547	242.8000030517578	654.5	124.4000015258789
31.049999237060547	240.5	643.9000244140625	124.30000305175781
30.950000762939453	239.6999969482422	662.	124.5
30.450000762939453	235.60000610351562	688.5999755859375	124.5
30.75	239.39999389648438	690.9000244140625	124.30000305175781
30.950000762939453	239.3000030517578	657.9000244140625	124.0999984741211
30.950000762939453	239.10000610351562	645.4000244140625	124.
30.950000762939453	239.60000610351562	656.9000244140625	124.0999984741211
30.950000762939453	238.39999389648438	647.5999755859375	124.0999984741211
30.950000762939453	239.39999389648438	643.4000244140625	124.0999984741211
30.850000381469727	238.10000610351562	656.2000122070312	124.19999694824219
30.75	236.3000030517578	666.5999755859375	124.19999694824219
30.649999618530273	235.39999389648438	673.0999755859375	124.19999694824219
30.649999618530273	235.3000030517578	666.9000244140625	124.19999694824219
30.75	234.1999969482422	642.	124.30000305175781
30.75	234.1999969482422	621.0999755859375	124.5
30.850000381469727	234.10000610351562	620.0999755859375	124.5999984741211
30.850000381469727	236.6999969482422	611.2000122070312	124.69999694824219
30.950000762939453	234.39999389648438	608.2999877929688	124.69999694824219
30.850000381469727	232.60000610351562	606.0999755859375	124.69999694824219
30.950000762939453	235.10000610351562	591.	124.69999694824219
30.950000762939453	234.89999389648438	583.7999877929688	124.5999984741211
30.950000762939453	235.39999389648438	585.5999755859375	124.5999984741211
31.049999237060547	235.60000610351562	584.	124.5
30.850000381469727	234.	588.5999755859375	124.4000015258789
30.850000381469727	232.	598.0999755859375	124.30000305175781
30.950000762939453	234.6999969482422	589.2000122070312	124.0999984741211
30.950000762939453	236.39999389648438	568.7999877929688	123.9000015258789
30.950000762939453	237.1999969482422	559.9000244140625	123.9000015258789
31.049999237060547	236.5	556.	123.9000015258789
31.049999237060547	239.10000610351562	553.2000122070312	124.
31.049999237060547	238.3000030517578	552.4000244140625	124.0999984741211
31.049999237060547	239.60000610351562	554.7000122070312	124.19999694824219
31.149999618530273	240.1999969482422	545.9000244140625	124.30000305175781
31.149999618530273	239.8000030517578	538.5999755859375	124.30000305175781
31.149999618530273	238.89999389648438	537.2000122070312	124.4000015258789
31.049999237060547	238.60000610351562	534.2000122070312	124.4000015258789
31.149999618530273	242.1999969482422	528.0999755859375	124.4000015258789
31.149999618530273	240.89999389648438	520.5	124.4000015258789
31.149999618530273	243.10000610351562	514.2999877929688	124.30000305175781
31.149999618530273	242.1999969482422	509.	124.4000015258789
31.049999237060547	241.1999969482422	508.8999938964844	124.5
31.149999618530273	240.10000610351562	512.7999877929688	124.5999984741211
31.049999237060547	240.	512.2999877929688	124.69999694824219
31.149999618530273	237.39999389648438	508.	124.69999694824219
31.25	239.60000610351562	497.1000061035156	124.80000305175781
31.25	238.8000030517578	483.79998779296875	124.80000305175781
31.25	240.1999969482422	480.29998779296875	124.80000305175781
31.350000381469727	239.6999969482422	472.6000061035156	124.69999694824219
31.350000381469727	239.10000610351562	469.8999938964844	124.69999694824219
31.350000381469727	238.6999969482422	468.5	124.5
31.450000762939453	239.1999969482422	455.5	124.0999984741211
31.549999237060547	242.6999969482422	442.8999938964844	123.9000015258789
31.549999237060547	242.8000030517578	436.79998779296875	123.69999694824219
31.549999237060547	244.89999389648438	435.3999938964844	123.5
31.549999237060547	246.8000030517578	437.	123.30000305175781
31.549999237060547	246.6999969482422	439.70001220703125	123.
31.549999237060547	246.89999389648438	441.3999938964844	122.80000305175781
31.549999237060547	246.1999969482422	444.29998779296875	122.5999984741211
31.549999237060547	246.1999969482422	446.79998779296875	122.4000015258789
31.549999237060547	247.10000610351562	448.5	122.0999984741211
31.549999237060547	246.39999389648438	449.5	121.9000015258789
31.549999237060547	245.10000610351562	452.1000061035156	121.69999694824219
31.549999237060547	245.1999969482422	455.5	121.5
31.549999237060547	245.6999969482422	459.29998779296875	121.30000305175781
31.549999237060547	245.1999969482422	461.6000061035156	121.19999694824219
31.549999237060547	243.6999969482422	462.70001220703125	121.
31.549999237060547	245.10000610351562	464.	120.9000015258789
31.549999237060547	245.10000610351562	465.79998779296875	120.9000015258789
31.549999237060547	245.	468.	120.80000305175781
31.549999237060547	243.60000610351562	469.70001220703125	120.80000305175781
31.549999237060547	243.60000610351562	470.20001220703125	120.69999694824219
31.549999237060547	243.60000610351562	470.20001220703125	120.69999694824219
31.549999237060547	243.6999969482422	470.8999938964844	120.5999984741211
31.549999237060547	243.60000610351562	472.1000061035156	120.5999984741211
31.549999237060547	243.60000610351562	472.79998779296875	120.5
31.549999237060547	243.5	474.	120.5
31.549999237060547	241.39999389648438	475.3999938964844	120.4000015258789
31.549999237060547	240.	476.6000061035156	120.30000305175781
31.549999237060547	240.	478.8999938964844	120.19999694824219
31.549999237060547	239.5	482.20001220703125	120.0999984741211
31.549999237060547	242.1999969482422	485.6000061035156	119.9000015258789
31.649999618530273	241.39999389648438	489.	119.69999694824219
31.649999618530273	241.39999389648438	492.20001220703125	119.5
31.649999618530273	242.8000030517578	495.29998779296875	119.4000015258789
31.649999618530273	244.1999969482422	500.20001220703125	119.30000305175781
31.75	244.3000030517578	505.	119.4000015258789
31.75	245.39999389648438	508.5	119.4000015258789
31.75	245.39999389648438	509.79998779296875	119.4000015258789
31.850000381469727	245.6999969482422	508.20001220703125	119.5
31.850000381469727	246.5	505.79998779296875	119.5999984741211
31.850000381469727	244.39999389648438	504.	119.69999694824219
31.850000381469727	245.1999969482422	501.6000061035156	119.69999694824219
31.850000381469727	247.	498.6000061035156	119.80000305175781
31.850000381469727	246.1999969482422	498.29998779296875	119.9000015258789
31.850000381469727	246.60000610351562	499.6000061035156	119.9000015258789
31.850000381469727	245.5	502.79998779296875	120.
31.850000381469727	246.89999389648438	506.5	120.0999984741211
31.850000381469727	246.89999389648438	511.20001220703125	120.19999694824219
31.950000762939453	246.39999389648438	516.7999877929688	120.4000015258789
31.850000381469727	246.3000030517578	518.5999755859375	120.5999984741211
32.04999923706055	263.1000061035156	708.4000244140625	124.4000015258789
32.04999923706055	261.3999938964844	719.2000122070312	124.0999984741211
31.950000762939453	260.1000061035156	736.5	124.
31.850000381469727	260.	773.5	124.19999694824219
31.049999237060547	252.5	830.7000122070312	123.80000305175781
31.25	253.	867.7999877929688	122.9000015258789
31.149999618530273	252.5	871.5999755859375	122.19999694824219
31.450000762939453	255.60000610351562	830.0999755859375	122.
31.549999237060547	255.6999969482422	785.2000122070312	122.0999984741211
31.549999237060547	254.	755.9000244140625	122.30000305175781
30.850000381469727	248.8000030517578	816.5999755859375	122.30000305175781
30.950000762939453	248.8000030517578	853.	121.9000015258789
31.350000381469727	252.89999389648438	790.7999877929688	122.
30.950000762939453	250.5	793.5	122.19999694824219
31.350000381469727	252.10000610351562	785.2999877929688	122.19999694824219
31.350000381469727	254.6999969482422	755.5	122.19999694824219
31.549999237060547	256.	758.2999877929688	122.4000015258789
31.549999237060547	256.3999938964844	742.5999755859375	122.5999984741211
31.549999237060547	257.	746.2999877929688	122.69999694824219
31.649999618530273	257.8999938964844	734.9000244140625	122.80000305175781
31.75	255.60000610351562	724.0999755859375	122.80000305175781
31.649999618530273	257.8999938964844	723.4000244140625	122.9000015258789
31.75	256.8999938964844	714.4000244140625	123.0999984741211
31.75	256.5	717.9000244140625	123.19999694824219
31.649999618530273	257.1000061035156	710.7999877929688	123.19999694824219
31.850000381469727	257.5	686.7999877929688	123.4000015258789
31.850000381469727	260.6000061035156	681.	123.80000305175781
31.850000381469727	259.20001220703125	692.7999877929688	124.0999984741211
31.850000381469727	257.5	714.0999755859375	124.5
31.75	257.79998779296875	746.7999877929688	124.9000015258789
31.850000381469727	257.6000061035156	757.7000122070312	125.19999694824219
31.850000381469727	258.1000061035156	736.7999877929688	125.5999984741211
31.850000381469727	257.1000061035156	735.9000244140625	125.9000015258789
31.850000381469727	257.	740.4000244140625	126.19999694824219
31.75	257.	743.5	126.5
31.75	257.	749.4000244140625	126.80000305175781
31.950000762939453	258.6000061035156	729.2000122070312	127.
31.950000762939453	258.79998779296875	688.5999755859375	127.19999694824219
32.04999923706055	259.29998779296875	664.7000122070312	127.5
32.04999923706055	259.3999938964844	665.5999755859375	127.80000305175781
31.950000762939453	257.3999938964844	686.5999755859375	128.10000610351562
31.950000762939453	258.20001220703125	704.	128.1999969482422
31.950000762939453	259.1000061035156	698.2999877929688	128.3000030517578
32.04999923706055	260.20001220703125	681.0999755859375	128.3000030517578
31.950000762939453	261.29998779296875	678.	128.39999389648438
32.04999923706055	262.5	684.4000244140625	128.5
32.04999923706055	262.8999938964844	688.2000122070312	128.5
31.950000762939453	265.6000061035156	687.9000244140625	128.60000610351562
32.04999923706055	266.3999938964844	689.7999877929688	128.60000610351562
31.950000762939453	263.3999938964844	690.9000244140625	128.5
31.950000762939453	265.20001220703125	688.0999755859375	128.5
31.950000762939453	263.29998779296875	687.4000244140625	128.39999389648438
31.950000762939453	264.79998779296875	689.9000244140625	128.3000030517578
31.950000762939453	263.79998779296875	694.2999877929688	128.10000610351562
31.950000762939453	264.3999938964844	695.7999877929688	128.
31.950000762939453	264.3999938964844	695.4000244140625	127.9000015258789
31.850000381469727	266.	695.7999877929688	128.
31.950000762939453	266.70001220703125	696.2999877929688	127.9000015258789
31.950000762939453	266.70001220703125	698.0999755859375	127.9000015258789
31.950000762939453	266.8999938964844	700.5	127.9000015258789
31.850000381469727	267.70001220703125	702.4000244140625	128.
31.950000762939453	268.3999938964844	700.9000244140625	128.10000610351562
31.850000381469727	269.	699.2999877929688	128.10000610351562
31.850000381469727	268.70001220703125	701.5999755859375	128.10000610351562
31.850000381469727	268.6000061035156	702.0999755859375	128.
31.850000381469727	268.6000061035156	702.5	127.9000015258789
31.850000381469727	268.6000061035156	704.	127.69999694824219
31.850000381469727	267.1000061035156	704.7999877929688	127.5
31.850000381469727	268.20001220703125	705.2999877929688	127.30000305175781
31.850000381469727	268.20001220703125	705.	127.19999694824219
31.75	270.29998779296875	705.2999877929688	127.
31.75	270.29998779296875	704.7000122070312	126.9000015258789
31.75	268.20001220703125	704.5999755859375	126.69999694824219
31.75	268.5	705.2000122070312	126.5999984741211
31.75	266.70001220703125	705.7999877929688	126.5
31.75	265.6000061035156	706.5999755859375	126.5
31.75	265.6000061035156	706.7000122070312	126.4000015258789
31.75	265.6000061035156	706.5999755859375	126.30000305175781
31.75	266.1000061035156	704.4000244140625	126.30000305175781
31.75	266.20001220703125	704.5	126.30000305175781
31.649999618530273	264.29998779296875	705.	126.30000305175781
31.649999618530273	264.	705.9000244140625	126.30000305175781
31.649999618530273	263.3999938964844	706.5999755859375	126.19999694824219
31.649999618530273	263.	707.2000122070312	126.0999984741211
31.649999618530273	262.	705.9000244140625	126.0999984741211
31.649999618530273	262.5	704.5999755859375	126.
31.649999618530273	262.5	701.7999877929688	126.0999984741211
31.649999618530273	262.3999938964844	697.4000244140625	126.
31.649999618530273	262.79998779296875	693.5999755859375	126.
31.649999618530273	262.79998779296875	691.2000122070312	126.
31.649999618530273	262.5	691.5	125.9000015258789
31.549999237060547	261.1000061035156	690.0999755859375	125.9000015258789
31.549999237060547	259.1000061035156	696.5999755859375	125.9000015258789
31.549999237060547	259.1000061035156	704.7000122070312	125.9000015258789
31.549999237060547	256.8999938964844	710.2999877929688	125.80000305175781
31.549999237060547	257.	709.0999755859375	125.69999694824219
31.549999237060547	255.5	702.7999877929688	125.5999984741211
31.549999237060547	254.89999389648438	698.2000122070312	125.5
31.549999237060547	253.1999969482422	694.9000244140625	125.4000015258789
31.450000762939453	254.89999389648438	697.5999755859375	125.30000305175781
31.350000381469727	252.5	708.9000244140625	125.19999694824219
31.350000381469727	254.5	711.5	125.
31.350000381469727	252.	701.2999877929688	124.9000015258789
31.25	251.60000610351562	704.7999877929688	124.80000305175781
31.350000381469727	251.5	697.5	124.5999984741211
31.350000381469727	251.89999389648438	688.5999755859375	124.5
31.25	251.10000610351562	690.7000122070312	124.5
31.25	247.8000030517578	702.0999755859375	124.5
31.149999618530273	247.8000030517578	705.7000122070312	124.4000015258789
31.149999618530273	246.89999389648438	704.9000244140625	124.4000015258789
31.049999237060547	245.39999389648438	710.	124.4000015258789
31.049999237060547	245.60000610351562	714.2999877929688	124.4000015258789
30.950000762939453	243.6999969482422	709.5999755859375	124.30000305175781
30.950000762939453	242.89999389648438	699.4000244140625	124.0999984741211
30.950000762939453	244.5	678.5	123.80000305175781
30.75	241.39999389648438	659.2999877929688	123.80000305175781
31.049999237060547	245.3000030517578	644.9000244140625	123.80000305175781
30.950000762939453	241.60000610351562	658.	123.9000015258789
30.549999237060547	236.60000610351562	687.5	124.
30.850000381469727	241.10000610351562	698.	123.9000015258789
31.049999237060547	241.10000610351562	670.2999877929688	123.69999694824219
31.049999237060547	240.60000610351562	643.	123.5
31.049999237060547	239.6999969482422	645.4000244140625	123.5
31.049999237060547	239.10000610351562	645.2999877929688	123.5
30.850000381469727	237.60000610351562	648.7000122070312	123.5999984741211
30.850000381469727	238.3000030517578	658.5999755859375	123.5999984741211
30.649999618530273	236.1999969482422	668.4000244140625	123.69999694824219
30.75	237.89999389648438	669.5999755859375	123.80000305175781
30.649999618530273	234.39999389648438	667.5999755859375	123.80000305175781
30.75	235.10000610351562	649.7000122070312	123.9000015258789
30.950000762939453	237.3000030517578	615.7999877929688	123.9000015258789
30.950000762939453	235.3000030517578	604.2000122070312	124.0999984741211
30.950000762939453	234.10000610351562	597.0999755859375	124.19999694824219
30.950000762939453	235.3000030517578	594.2000122070312	124.19999694824219
30.850000381469727	232.60000610351562	601.0999755859375	124.30000305175781
30.950000762939453	235.	597.2000122070312	124.19999694824219
30.950000762939453	234.	584.	124.0999984741211
31.049999237060547	236.10000610351562	579.9000244140625	124.0999984741211
31.049999237060547	235.6999969482422	580.7000122070312	124.
30.850000381469727	233.39999389648438	590.5999755859375	124.
30.850000381469727	233.5	599.7999877929688	123.80000305175781
30.850000381469727	234.3000030517578	600.0999755859375	123.69999694824219
30.850000381469727	234.5	594.	123.5999984741211
30.950000762939453	236.1999969482422	583.	123.5
31.049999237060547	236.3000030517578	568.4000244140625	123.5
31.049999237060547	236.89999389648438	560.2999877929688	123.5999984741211
31.049999237060547	237.60000610351562	558.9000244140625	123.69999694824219
31.049999237060547	239.3000030517578	559.0999755859375	123.80000305175781
31.149999618530273	240.1999969482422	549.5	123.80000305175781
31.149999618530273	238.6999969482422	542.2999877929688	123.9000015258789
31.149999618530273	240.8000030517578	538.2000122070312	123.9000015258789
31.149999618530273	239.3000030517578	532.7999877929688	123.9000015258789
31.149999618530273	239.39999389648438	524.4000244140625	123.9000015258789
31.149999618530273	242.1999969482422	515.5999755859375	123.9000015258789
31.149999618530273	240.1999969482422	511.79998779296875	123.9000015258789
31.149999618530273	241.3000030517578	510.6000061035156	123.9000015258789
31.149999618530273	241.3000030517578	507.29998779296875	123.9000015258789
31.149999618530273	238.60000610351562	504.20001220703125	124.
31.25	240.1999969482422	498.8999938964844	124.
31.25	237.10000610351562	495.8999938964844	124.0999984741211
31.25	237.6999969482422	493.8999938964844	124.19999694824219
31.350000381469727	239.10000610351562	486.3999938964844	124.0999984741211
31.350000381469727	239.3000030517578	482.29998779296875	124.19999694824219
31.350000381469727	237.6999969482422	472.79998779296875	124.0999984741211
31.350000381469727	236.8000030517578	468.6000061035156	124.
31.450000762939453	238.3000030517578	466.29998779296875	123.80000305175781
31.450000762939453	237.6999969482422	460.	123.5999984741211
31.450000762939453	240.8000030517578	451.29998779296875	123.4000015258789
31.549999237060547	241.	445.79998779296875	123.19999694824219
31.549999237060547	244.60000610351562	445.79998779296875	123.
31.549999237060547	243.6999969482422	448.79998779296875	122.80000305175781
31.549999237060547	243.	450.6000061035156	122.5
31.549999237060547	243.10000610351562	452.1000061035156	122.19999694824219
31.549999237060547	243.1999969482422	454.5	122.
31.549999237060547	242.6999969482422	456.29998779296875	121.80000305175781
31.549999237060547	243.39999389648438	457.8999938964844	121.5999984741211
31.549999237060547	243.8000030517578	457.6000061035156	121.4000015258789
31.549999237060547	244.39999389648438	458.20001220703125	121.19999694824219
31.549999237060547	243.8000030517578	460.8999938964844	121.
31.549999237060547	243.	464.79998779296875	120.9000015258789
31.549999237060547	243.	468.1000061035156	120.69999694824219
31.549999237060547	242.89999389648438	469.70001220703125	120.5999984741211
31.549999237060547	243.	471.	120.5
31.549999237060547	243.	472.3999938964844	120.4000015258789
31.549999237060547	242.39999389648438	474.6000061035156	120.4000015258789
31.549999237060547	242.39999389648438	476.79998779296875	120.30000305175781
31.549999237060547	241.89999389648438	477.20001220703125	120.30000305175781
31.549999237060547	241.89999389648438	477.5	120.30000305175781
31.549999237060547	241.89999389648438	478.3999938964844	120.19999694824219
31.549999237060547	241.10000610351562	479.70001220703125	120.19999694824219
31.549999237060547	241.1999969482422	480.5	120.0999984741211
31.549999237060547	239.60000610351562	481.70001220703125	120.0999984741211
31.549999237060547	238.6999969482422	482.79998779296875	120.0999984741211
31.549999237060547	238.8000030517578	483.8999938964844	119.9000015258789
31.549999237060547	238.89999389648438	486.20001220703125	119.80000305175781
31.549999237060547	240.89999389648438	489.5	119.69999694824219
31.549999237060547	240.89999389648438	493.29998779296875	119.5
31.649999618530273	241.60000610351562	497.5	119.30000305175781
31.649999618530273	242.39999389648438	500.6000061035156	119.30000305175781
31.649999618530273	240.60000610351562	502.8999938964844	119.19999694824219
31.649999618530273	242.3000030517578	506.70001220703125	119.0999984741211
31.75	243.89999389648438	511.6000061035156	119.
31.75	242.1999969482422	515.7000122070312	119.0999984741211
31.75	242.1999969482422	518.	119.19999694824219
31.75	245.5	517.4000244140625	119.30000305175781
31.75	245.5	515.2000122070312	119.30000305175781
31.75	244.6999969482422	512.5	119.4000015258789
31.850000381469727	243.89999389648438	509.1000061035156	119.5
31.850000381469727	244.	506.3999938964844	119.5
31.850000381469727	244.89999389648438	505.70001220703125	119.5
31.850000381469727	244.6999969482422	507.	119.5999984741211
31.850000381469727	244.89999389648438	510.	119.69999694824219
31.850000381469727	244.3000030517578	514.	119.69999694824219
31.850000381469727	244.5	517.7999877929688	119.80000305175781
31.850000381469727	245.8000030517578	522.7000122070312	120.
31.850000381469727	245.1999969482422	524.9000244140625	120.30000305175781
32.04999923706055	262.5	699.5999755859375	123.5999984741211
31.950000762939453	260.8999938964844	721.7000122070312	123.5999984741211
31.950000762939453	261.6000061035156	741.2000122070312	123.4000015258789
31.850000381469727	259.8999938964844	759.0999755859375	123.4000015258789
31.649999618530273	259.29998779296875	793.4000244140625	123.30000305175781
31.649999618530273	256.79998779296875	813.7999877929688	122.9000015258789
31.549999237060547	258.20001220703125	820.2000122070312	122.4000015258789
31.049999237060547	253.	841.4000244140625	122.
30.649999618530273	247.89999389648438	848.7999877929688	121.5
31.649999618530273	256.79998779296875	790.	121.5999984741211
30.950000762939453	249.89999389648438	795.0999755859375	122.
31.25	252.6999969482422	859.7000122070312	121.80000305175781
31.450000762939453	254.1999969482422	812.2000122070312	121.5999984741211
30.25	244.39999389648438	789.5999755859375	121.80000305175781
31.25	253.10000610351562	817.7999877929688	121.80000305175781
31.049999237060547	253.39999389648438	798.5999755859375	121.9000015258789
31.450000762939453	257.1000061035156	797.7000122070312	122.0999984741211
31.450000762939453	255.39999389648438	792.4000244140625	122.19999694824219
31.549999237060547	259.	780.	122.19999694824219
31.649999618530273	256.8999938964844	750.4000244140625	122.30000305175781
31.549999237060547	257.5	750.0999755859375	122.4000015258789
31.649999618530273	258.8999938964844	749.5999755859375	122.5
31.75	256.20001220703125	737.7999877929688	122.5999984741211
31.549999237060547	257.5	756.9000244140625	122.80000305175781
31.649999618530273	255.3000030517578	765.9000244140625	122.80000305175781
31.75	256.29998779296875	726.0999755859375	122.80000305175781
31.75	257.	701.9000244140625	123.19999694824219
31.850000381469727	259.8999938964844	703.7000122070312	123.5999984741211
31.950000762939453	260.5	707.4000244140625	124.0999984741211
31.850000381469727	261.	717.9000244140625	124.4000015258789
31.850000381469727	259.1000061035156	726.5999755859375	124.80000305175781
31.950000762939453	259.6000061035156	722.4000244140625	125.0999984741211
31.850000381469727	256.79998779296875	730.0999755859375	125.5
31.950000762939453	257.79998779296875	738.	125.9000015258789
31.75	256.1000061035156	750.	126.30000305175781
31.850000381469727	257.29998779296875	755.2000122070312	126.5
31.850000381469727	257.29998779296875	737.7000122070312	126.69999694824219
31.950000762939453	257.3999938964844	714.5	126.80000305175781
32.04999923706055	258.8999938964844	687.2000122070312	127.0999984741211
32.04999923706055	259.3999938964844	678.	127.30000305175781
32.04999923706055	260.8999938964844	686.9000244140625	127.5999984741211
31.950000762939453	259.29998779296875	695.7999877929688	127.80000305175781
31.950000762939453	258.6000061035156	699.5	127.9000015258789
31.950000762939453	259.3999938964844	690.	128.
32.04999923706055	261.3999938964844	684.9000244140625	128.10000610351562
31.950000762939453	262.5	687.7999877929688	128.1999969482422
31.950000762939453	262.	691.5	128.1999969482422
31.950000762939453	263.29998779296875	691.	128.3000030517578
31.950000762939453	266.3999938964844	694.2999877929688	128.1999969482422
31.950000762939453	264.1000061035156	697.0999755859375	128.10000610351562
31.950000762939453	264.1000061035156	695.5999755859375	128.
31.950000762939453	263.8999938964844	697.0999755859375	128.
31.950000762939453	264.5	699.9000244140625	127.9000015258789
31.850000381469727	264.6000061035156	699.5	127.69999694824219
31.850000381469727	264.79998779296875	699.	127.5999984741211
31.850000381469727	266.79998779296875	701.7000122070312	127.5
31.850000381469727	264.8999938964844	703.0999755859375	127.5
31.850000381469727	266.29998779296875	703.4000244140625	127.5
31.850000381469727	267.1000061035156	705.0999755859375	127.5
31.850000381469727	269.70001220703125	705.0999755859375	127.5
31.850000381469727	269.8999938964844	705.2000122070312	127.5999984741211
31.850000381469727	269.8999938964844	705.9000244140625	127.5999984741211
31.850000381469727	270.70001220703125	705.4000244140625	127.5999984741211
31.850000381469727	269.79998779296875	707.5	127.5999984741211
31.850000381469727	269.79998779296875	706.2000122070312	127.5
31.850000381469727	269.6000061035156	705.9000244140625	127.4000015258789
31.850000381469727	268.6000061035156	707.2000122070312	127.30000305175781
31.850000381469727	267.20001220703125	708.7000122070312	127.
31.850000381469727	267.20001220703125	709.5	126.9000015258789
31.850000381469727	267.20001220703125	710.2000122070312	126.69999694824219
31.850000381469727	267.70001220703125	709.7000122070312	126.5
31.75	269.29998779296875	708.2999877929688	126.4000015258789
31.75	270.5	708.5	126.19999694824219
31.75	267.79998779296875	708.7999877929688	126.19999694824219
31.75	266.3999938964844	709.0999755859375	126.0999984741211
31.75	266.1000061035156	709.9000244140625	126.
31.75	266.1000061035156	710.4000244140625	125.9000015258789
31.75	266.20001220703125	710.0999755859375	125.9000015258789
31.75	266.20001220703125	707.5999755859375	125.80000305175781
31.75	264.70001220703125	706.7999877929688	125.69999694824219
31.649999618530273	263.70001220703125	709.2999877929688	125.80000305175781
31.649999618530273	263.29998779296875	710.2999877929688	125.69999694824219
31.649999618530273	261.70001220703125	709.4000244140625	125.69999694824219
31.649999618530273	262.3999938964844	709.5999755859375	125.5999984741211
31.649999618530273	262.3999938964844	708.2999877929688	125.5999984741211
31.649999618530273	262.3999938964844	706.9000244140625	125.5
31.649999618530273	262.3999938964844	705.0999755859375	125.5
31.649999618530273	260.8999938964844	702.5	125.5
31.649999618530273	260.8999938964844	699.7999877929688	125.5
31.549999237060547	262.1000061035156	697.2999877929688	125.4000015258789
31.549999237060547	261.6000061035156	694.4000244140625	125.4000015258789
31.649999618530273	260.3999938964844	691.0999755859375	125.4000015258789
31.549999237060547	259.20001220703125	697.5999755859375	125.30000305175781
31.450000762939453	258.70001220703125	712.2000122070312	125.30000305175781
31.549999237060547	259.20001220703125	713.0999755859375	125.30000305175781
31.549999237060547	259.20001220703125	705.5999755859375	125.0999984741211
31.549999237060547	256.5	702.	125.0999984741211
31.549999237060547	255.39999389648438	701.	125.
31.450000762939453	253.5	702.4000244140625	124.9000015258789
31.350000381469727	251.6999969482422	711.7999877929688	124.9000015258789
31.350000381469727	250.8000030517578	724.	124.80000305175781
31.25	251.8000030517578	731.7999877929688	124.69999694824219
31.25	249.1999969482422	730.7000122070312	124.5
31.149999618530273	250.1999969482422	726.9000244140625	124.30000305175781
31.350000381469727	252.89999389648438	705.0999755859375	124.19999694824219
31.350000381469727	250.5	687.7999877929688	124.
31.25	249.39999389648438	697.2000122070312	124.0999984741211
31.25	246.60000610351562	709.2999877929688	124.0999984741211
31.149999618530273	247.60000610351562	708.7999877929688	124.
31.149999618530273	246.39999389648438	703.2000122070312	124.
31.149999618530273	247.10000610351562	702.5	124.
31.049999237060547	245.8000030517578	707.2999877929688	124.
31.049999237060547	244.	704.4000244140625	123.80000305175781
30.850000381469727	241.5	701.0999755859375	123.5999984741211
30.950000762939453	241.6999969482422	693.0999755859375	123.4000015258789
31.049999237060547	242.89999389648438	677.5999755859375	123.30000305175781
31.049999237060547	244.3000030517578	658.0999755859375	123.30000305175781
31.049999237060547	242.60000610351562	660.5	123.4000015258789
30.950000762939453	242.5	679.5	123.5
31.049999237060547	240.60000610351562	686.	123.4000015258789
31.049999237060547	240.5	666.7000122070312	123.19999694824219
31.049999237060547	240.5	644.7999877929688	123.
30.950000762939453	238.10000610351562	649.	123.
30.850000381469727	238.10000610351562	660.5	123.
30.850000381469727	238.1999969482422	661.2999877929688	123.0999984741211
30.75	238.10000610351562	668.2000122070312	123.19999694824219
30.75	236.	670.2999877929688	123.30000305175781
30.75	235.5	664.7000122070312	123.30000305175781
30.649999618530273	235.89999389648438	666.2000122070312	123.4000015258789
30.75	236.	655.	123.30000305175781
30.850000381469727	236.3000030517578	619.7000122070312	123.30000305175781
30.950000762939453	234.89999389648438	592.9000244140625	123.5
30.950000762939453	237.39999389648438	580.5999755859375	123.5999984741211
30.950000762939453	235.8000030517578	574.7000122070312	123.5999984741211
30.950000762939453	234.60000610351562	583.9000244140625	123.69999694824219
30.950000762939453	235.60000610351562	593.7000122070312	123.69999694824219
31.049999237060547	234.89999389648438	586.7000122070312	123.69999694824219
31.049999237060547	236.	582.2999877929688	123.5999984741211
30.850000381469727	236.1999969482422	593.2000122070312	123.5999984741211
30.950000762939453	234.60000610351562	598.7999877929688	123.4000015258789
30.850000381469727	232.8000030517578	600.7999877929688	123.4000015258789
30.950000762939453	233.89999389648438	601.4000244140625	123.4000015258789
30.850000381469727	234.	604.5	123.30000305175781
30.850000381469727	234.10000610351562	603.9000244140625	123.19999694824219
30.950000762939453	236.5	589.7999877929688	123.0999984741211
31.049999237060547	237.3000030517578	573.2999877929688	123.0999984741211
31.049999237060547	237.5	565.9000244140625	123.30000305175781
31.049999237060547	237.5	562.0999755859375	123.30000305175781
31.149999618530273	238.1999969482422	554.2999877929688	123.4000015258789
31.149999618530273	238.	546.0999755859375	123.5
31.149999618530273	239.8000030517578	539.9000244140625	123.5
31.149999618530273	238.1999969482422	533.9000244140625	123.5
31.149999618530273	238.	526.5999755859375	123.4000015258789
31.149999618530273	240.39999389648438	518.9000244140625	123.4000015258789
31.149999618530273	239.6999969482422	513.5999755859375	123.4000015258789
31.149999618530273	239.3000030517578	512.7999877929688	123.4000015258789
31.149999618530273	241.60000610351562	511.5	123.4000015258789
31.149999618530273	240.39999389648438	507.1000061035156	123.5
31.25	238.89999389648438	500.79998779296875	123.4000015258789
31.25	237.8000030517578	495.70001220703125	123.5
31.25	238.5	492.70001220703125	123.5
31.350000381469727	238.60000610351562	488.6000061035156	123.5
31.350000381469727	237.6999969482422	486.29998779296875	123.5
31.350000381469727	234.10000610351562	480.3999938964844	123.5
31.350000381469727	236.39999389648438	474.3999938964844	123.4000015258789
31.450000762939453	236.3000030517578	469.29998779296875	123.19999694824219
31.450000762939453	237.10000610351562	464.6000061035156	123.
31.450000762939453	238.39999389648438	460.8999938964844	122.9000015258789
31.450000762939453	238.5	457.29998779296875	122.80000305175781
31.450000762939453	239.1999969482422	456.8999938964844	122.4000015258789
31.450000762939453	240.39999389648438	459.70001220703125	122.30000305175781
31.450000762939453	240.39999389648438	462.3999938964844	122.0999984741211
31.450000762939453	242.89999389648438	464.20001220703125	121.9000015258789
31.450000762939453	241.6999969482422	466.20001220703125	121.5999984741211
31.450000762939453	239.3000030517578	465.6000061035156	121.4000015258789
31.549999237060547	244.10000610351562	465.8999938964844	121.0999984741211
31.549999237060547	243.8000030517578	466.29998779296875	121.
31.549999237060547	243.39999389648438	465.8999938964844	120.80000305175781
31.549999237060547	243.39999389648438	467.70001220703125	120.5999984741211
31.549999237060547	243.39999389648438	471.5	120.4000015258789
31.549999237060547	243.5	475.29998779296875	120.30000305175781
31.549999237060547	243.5	476.8999938964844	120.19999694824219
31.549999237060547	241.1999969482422	477.8999938964844	120.0999984741211
31.549999237060547	241.10000610351562	480.20001220703125	120.0999984741211
31.549999237060547	241.10000610351562	482.70001220703125	119.9000015258789
31.549999237060547	241.10000610351562	484.1000061035156	120.
31.549999237060547	241.5	484.20001220703125	119.9000015258789
31.549999237060547	241.5	484.79998779296875	119.80000305175781
31.549999237060547	240.6999969482422	485.8999938964844	119.9000015258789
31.549999237060547	239.89999389648438	487.6000061035156	119.80000305175781
31.450000762939453	240.39999389648438	488.5	119.80000305175781
31.549999237060547	238.10000610351562	490.	119.69999694824219
31.549999237060547	238.89999389648438	491.70001220703125	119.5999984741211
31.549999237060547	240.39999389648438	491.8999938964844	119.5
31.549999237060547	240.89999389648438	492.79998779296875	119.4000015258789
31.549999237060547	239.1999969482422	495.1000061035156	119.30000305175781
31.549999237060547	239.3000030517578	499.29998779296875	119.19999694824219
31.549999237060547	237.60000610351562	504.6000061035156	119.0999984741211
31.649999618530273	240.	508.8999938964844	118.9000015258789
31.649999618530273	240.89999389648438	511.20001220703125	118.80000305175781
31.75	240.8000030517578	513.9000244140625	118.9000015258789
31.75	241.8000030517578	518.2000122070312	118.80000305175781
31.75	242.60000610351562	522.9000244140625	118.80000305175781
31.75	244.10000610351562	526.7000122070312	118.9000015258789
31.75	242.5	526.9000244140625	118.9000015258789
31.75	243.89999389648438	524.7000122070312	119.
31.850000381469727	243.5	522.7999877929688	119.
31.850000381469727	243.	519.	119.0999984741211
31.850000381469727	242.10000610351562	515.7999877929688	119.19999694824219
31.850000381469727	242.60000610351562	514.2999877929688	119.19999694824219
31.850000381469727	243.39999389648438	515.2000122070312	119.19999694824219
31.850000381469727	244.5	517.0999755859375	119.30000305175781
31.950000762939453	243.6999969482422	521.0999755859375	119.30000305175781
31.950000762939453	243.89999389648438	523.7999877929688	119.4000015258789
31.950000762939453	243.89999389648438	527.5	119.5999984741211
31.950000762939453	244.1999969482422	529.9000244140625	119.9000015258789
32.04999923706055	265.20001220703125	695.7999877929688	122.9000015258789
31.950000762939453	262.70001220703125	729.2000122070312	123.19999694824219
31.950000762939453	262.8999938964844	751.4000244140625	123.
31.950000762939453	263.1000061035156	764.5	122.9000015258789
31.649999618530273	262.1000061035156	798.2999877929688	122.69999694824219
31.649999618530273	262.29998779296875	814.0999755859375	122.4000015258789
31.75	263.29998779296875	790.2000122070312	122.0999984741211
31.549999237060547	259.5	802.	122.
31.049999237060547	254.10000610351562	843.5999755859375	121.5999984741211
31.649999618530273	258.3999938964844	829.2999877929688	121.4000015258789
31.649999618530273	257.20001220703125	775.5	121.9000015258789
29.450000762939453	236.6999969482422	848.5	121.5999984741211
31.25	253.1999969482422	871.5999755859375	121.
31.649999618530273	257.29998779296875	796.	121.30000305175781
31.649999618530273	258.	778.7000122070312	121.5999984741211
31.549999237060547	258.20001220703125	792.	121.80000305175781
31.649999618530273	257.70001220703125	791.5	121.9000015258789
31.350000381469727	257.20001220703125	799.2000122070312	121.9000015258789
31.549999237060547	259.	790.5999755859375	121.80000305175781
31.649999618530273	258.29998779296875	760.2999877929688	121.9000015258789
31.549999237060547	259.70001220703125	765.5	122.
31.549999237060547	256.1000061035156	775.5	122.0999984741211
31.649999618530273	260.3999938964844	767.5999755859375	122.30000305175781
31.450000762939453	257.70001220703125	787.7999877929688	122.5
30.75	252.5	821.4000244140625	122.5
31.649999618530273	258.	791.	122.5999984741211
31.75	258.29998779296875	749.5	122.9000015258789
31.850000381469727	259.	737.2000122070312	123.19999694824219
31.850000381469727	259.	725.5	123.5999984741211
31.950000762939453	260.6000061035156	712.9000244140625	124.
31.950000762939453	257.5	700.7000122070312	124.30000305175781
31.950000762939453	257.20001220703125	697.2999877929688	124.69999694824219
31.950000762939453	258.29998779296875	704.	125.0999984741211
31.950000762939453	257.70001220703125	717.5	125.5999984741211
31.850000381469727	256.20001220703125	736.4000244140625	125.9000015258789
31.75	256.3999938964844	751.5999755859375	126.0999984741211
31.850000381469727	256.79998779296875	743.5999755859375	126.4000015258789
31.850000381469727	257.	729.7000122070312	126.5999984741211
31.950000762939453	256.6000061035156	711.7999877929688	126.80000305175781
32.04999923706055	259.6000061035156	693.7000122070312	127.
32.04999923706055	258.6000061035156	689.5999755859375	127.19999694824219
31.950000762939453	259.6000061035156	693.2000122070312	127.4000015258789
31.950000762939453	260.3999938964844	699.5	127.5999984741211
31.950000762939453	261.	697.9000244140625	127.69999694824219
31.950000762939453	264.70001220703125	693.7000122070312	127.69999694824219
31.950000762939453	264.20001220703125	695.2000122070312	127.80000305175781
31.950000762939453	265.70001220703125	698.5999755859375	127.9000015258789
31.950000762939453	263.1000061035156	699.7000122070312	127.9000015258789
31.950000762939453	264.70001220703125	703.	127.80000305175781
31.950000762939453	264.6000061035156	706.0999755859375	127.80000305175781
31.850000381469727	266.1000061035156	706.4000244140625	127.69999694824219
31.850000381469727	267.	708.	127.5999984741211
31.850000381469727	266.20001220703125	708.7000122070312	127.4000015258789
31.850000381469727	266.	707.9000244140625	127.30000305175781
31.850000381469727	265.70001220703125	706.5	127.19999694824219
31.850000381469727	266.1000061035156	707.9000244140625	127.0999984741211
31.850000381469727	266.3999938964844	710.5	127.0999984741211
31.850000381469727	267.8999938964844	712.2999877929688	127.
31.850000381469727	270.3999938964844	713.0999755859375	127.
31.850000381469727	270.70001220703125	712.0999755859375	127.
31.850000381469727	270.70001220703125	710.9000244140625	127.0999984741211
31.850000381469727	270.70001220703125	711.5999755859375	127.0999984741211
31.850000381469727	271.79998779296875	711.2000122070312	127.0999984741211
31.850000381469727	271.70001220703125	712.	127.0999984741211
31.850000381469727	271.70001220703125	712.	127.
31.850000381469727	271.70001220703125	711.5	126.80000305175781
31.850000381469727	270.3999938964844	711.9000244140625	126.5999984741211
31.850000381469727	270.70001220703125	712.7999877929688	126.5999984741211
31.75	269.6000061035156	713.2000122070312	126.4000015258789
31.75	270.29998779296875	714.0999755859375	126.19999694824219
31.75	270.8999938964844	713.	126.
31.75	271.6000061035156	711.7000122070312	125.9000015258789
31.75	272.1000061035156	712.2999877929688	125.69999694824219
31.75	269.	713.2999877929688	125.69999694824219
31.649999618530273	268.5	713.4000244140625	125.5999984741211
31.649999618530273	269.20001220703125	713.4000244140625	125.5
31.649999618530273	268.29998779296875	713.2000122070312	125.4000015258789
31.649999618530273	266.70001220703125	712.5	125.30000305175781
31.649999618530273	268.3999938964844	710.7000122070312	125.30000305175781
31.649999618530273	265.79998779296875	710.2999877929688	125.30000305175781
31.649999618530273	266.29998779296875	712.5	125.19999694824219
31.649999618530273	266.29998779296875	712.7999877929688	125.19999694824219
31.649999618530273	265.1000061035156	712.7000122070312	125.19999694824219
31.649999618530273	263.	713.	125.0999984741211
31.649999618530273	263.70001220703125	711.5	125.
31.649999618530273	262.5	708.9000244140625	125.
31.549999237060547	263.	707.	124.9000015258789
31.549999237060547	261.6000061035156	705.9000244140625	124.9000015258789
31.549999237060547	261.20001220703125	703.9000244140625	124.80000305175781
31.549999237060547	261.20001220703125	702.2999877929688	124.9000015258789
31.549999237060547	261.20001220703125	700.2000122070312	124.80000305175781
31.649999618530273	260.6000061035156	696.5	124.69999694824219
31.549999237060547	259.8999938964844	699.5	124.69999694824219
31.549999237060547	259.3999938964844	713.2000122070312	124.69999694824219
31.549999237060547	259.20001220703125	713.2999877929688	124.69999694824219
31.549999237060547	259.3999938964844	706.5	124.5999984741211
31.450000762939453	256.79998779296875	707.7000122070312	124.5
31.450000762939453	255.60000610351562	713.	124.5
31.450000762939453	255.60000610351562	712.2000122070312	124.5
31.350000381469727	253.39999389648438	723.4000244140625	124.5
31.350000381469727	251.3000030517578	731.9000244140625	124.5
31.149999618530273	249.89999389648438	735.2000122070312	124.4000015258789
31.149999618530273	251.10000610351562	743.5999755859375	124.19999694824219
31.25	250.8000030517578	732.7000122070312	124.
31.350000381469727	251.10000610351562	706.9000244140625	123.80000305175781
31.350000381469727	251.10000610351562	692.9000244140625	123.69999694824219
31.25	250.6999969482422	705.9000244140625	123.69999694824219
31.25	249.	710.4000244140625	123.69999694824219
31.25	249.60000610351562	700.0999755859375	123.5999984741211
31.25	248.10000610351562	697.2999877929688	123.5
31.149999618530273	245.6999969482422	700.5	123.5
31.049999237060547	244.1999969482422	708.4000244140625	123.4000015258789
30.950000762939453	244.6999969482422	721.5	123.30000305175781
30.950000762939453	244.5	702.	123.
31.049999237060547	243.	687.5	123.
30.950000762939453	243.89999389648438	687.4000244140625	122.9000015258789
31.049999237060547	245.3000030517578	677.5	122.80000305175781
31.149999618530273	243.6999969482422	665.2000122070312	122.80000305175781
31.049999237060547	245.1999969482422	667.5	122.80000305175781
31.049999237060547	240.60000610351562	669.5	122.80000305175781
31.049999237060547	241.3000030517578	657.2999877929688	122.5999984741211
30.950000762939453	239.1999969482422	642.9000244140625	122.4000015258789
30.950000762939453	237.60000610351562	651.5	122.4000015258789
30.850000381469727	237.	663.2999877929688	122.5
30.850000381469727	236.3000030517578	663.4000244140625	122.5
30.850000381469727	237.60000610351562	665.0999755859375	122.5999984741211
30.850000381469727	235.5	659.9000244140625	122.69999694824219
30.75	234.	660.7999877929688	122.80000305175781
30.649999618530273	236.1999969482422	665.5	122.9000015258789
30.549999237060547	233.89999389648438	663.0999755859375	122.9000015258789
30.649999618530273	233.60000610351562	647.0999755859375	122.9000015258789
30.850000381469727	235.89999389648438	615.2999877929688	123.
30.950000762939453	236.8000030517578	590.2000122070312	123.
30.950000762939453	235.	569.7999877929688	123.
30.950000762939453	235.8000030517578	564.5	123.0999984741211
30.950000762939453	236.6999969482422	576.0999755859375	123.19999694824219
30.950000762939453	235.60000610351562	589.7999877929688	123.30000305175781
30.950000762939453	235.5	598.5	123.30000305175781
30.850000381469727	233.8000030517578	611.2999877929688	123.19999694824219
30.950000762939453	236.6999969482422	605.5999755859375	123.0999984741211
30.950000762939453	234.	596.0999755859375	123.
30.950000762939453	232.89999389648438	595.7999877929688	123.
30.950000762939453	235.10000610351562	601.7999877929688	122.9000015258789
30.950000762939453	233.60000610351562	602.	122.9000015258789
30.950000762939453	234.39999389648438	592.	122.80000305175781
31.049999237060547	236.8000030517578	581.	122.9000015258789
31.049999237060547	237.6999969482422	573.	122.9000015258789
31.049999237060547	237.8000030517578	566.4000244140625	122.9000015258789
31.049999237060547	236.6999969482422	560.5	123.
31.149999618530273	239.1999969482422	552.7999877929688	123.
31.149999618530273	237.1999969482422	545.2999877929688	123.0999984741211
31.149999618530273	238.3000030517578	538.0999755859375	123.0999984741211
31.149999618530273	236.	531.5	123.
31.149999618530273	236.6999969482422	526.	123.
31.149999618530273	238.3000030517578	519.7000122070312	122.9000015258789
31.149999618530273	237.39999389648438	516.7999877929688	122.9000015258789
31.149999618530273	237.39999389648438	517.	122.9000015258789
31.149999618530273	235.6999969482422	514.2999877929688	123.
31.25	237.60000610351562	509.70001220703125	122.9000015258789
31.25	236.10000610351562	505.29998779296875	123.
31.25	234.3000030517578	500.70001220703125	123.
31.25	233.6999969482422	496.6000061035156	123.
31.350000381469727	234.8000030517578	492.5	122.9000015258789
31.350000381469727	233.3000030517578	487.20001220703125	122.9000015258789
31.350000381469727	234.	482.6000061035156	122.80000305175781
31.350000381469727	235.39999389648438	477.70001220703125	122.69999694824219
31.450000762939453	236.3000030517578	473.	122.5999984741211
31.450000762939453	237.8000030517578	470.	122.4000015258789
31.450000762939453	238.5	467.70001220703125	122.19999694824219
31.450000762939453	239.10000610351562	466.3999938964844	122.
31.450000762939453	238.1999969482422	467.70001220703125	121.80000305175781
31.450000762939453	240.10000610351562	470.	121.5999984741211
31.450000762939453	238.89999389648438	472.	121.4000015258789
31.450000762939453	239.	473.79998779296875	121.0999984741211
31.450000762939453	240.5	474.1000061035156	120.9000015258789
31.450000762939453	240.8000030517578	475.6000061035156	120.69999694824219
31.450000762939453	242.3000030517578	476.79998779296875	120.5
31.549999237060547	239.60000610351562	476.79998779296875	120.30000305175781
31.549999237060547	238.39999389648438	476.6000061035156	120.0999984741211
31.549999237060547	240.1999969482422	478.8999938964844	120.0999984741211
31.549999237060547	238.8000030517578	482.1000061035156	119.9000015258789
31.549999237060547	238.8000030517578	483.5	119.80000305175781
31.549999237060547	237.89999389648438	485.5	119.69999694824219
31.549999237060547	238.8000030517578	488.29998779296875	119.5999984741211
31.450000762939453	239.10000610351562	490.79998779296875	119.69999694824219
31.549999237060547	238.6999969482422	491.29998779296875	119.5999984741211
31.549999237060547	237.89999389648438	491.6000061035156	119.5
31.549999237060547	237.89999389648438	491.3999938964844	119.5
31.549999237060547	236.1999969482422	493.3999938964844	119.30000305175781
31.549999237060547	235.6999969482422	494.8999938964844	119.4000015258789
31.549999237060547	235.6999969482422	496.	119.30000305175781
31.549999237060547	237.60000610351562	497.70001220703125	119.19999694824219
31.549999237060547	237.60000610351562	500.	119.19999694824219
31.549999237060547	237.1999969482422	500.8999938964844	119.0999984741211
31.549999237060547	238.6999969482422	501.20001220703125	118.9000015258789
31.549999237060547	238.39999389648438	502.29998779296875	118.80000305175781
31.549999237060547	239.6999969482422	504.6000061035156	118.69999694824219
31.649999618530273	239.39999389648438	509.	118.69999694824219
31.649999618530273	238.3000030517578	514.0999755859375	118.5999984741211
31.649999618530273	240.1999969482422	517.2000122070312	118.5
31.649999618530273	240.39999389648438	521.9000244140625	118.5
31.75	239.89999389648438	525.9000244140625	118.5
31.75	242.10000610351562	529.2000122070312	118.5
31.75	242.10000610351562	533.5	118.5999984741211
31.75	241.5	534.9000244140625	118.5999984741211
31.850000381469727	243.89999389648438	533.	118.69999694824219
31.850000381469727	243.89999389648438	531.5999755859375	118.80000305175781
31.850000381469727	244.3000030517578	528.7000122070312	118.80000305175781
31.850000381469727	243.89999389648438	525.4000244140625	118.9000015258789
31.850000381469727	243.3000030517578	524.7999877929688	118.9000015258789
31.850000381469727	241.39999389648438	524.9000244140625	119.
31.850000381469727	241.39999389648438	526.2999877929688	118.9000015258789
31.950000762939453	243.60000610351562	529.5	119.0999984741211
31.950000762939453	242.39999389648438	531.5999755859375	119.0999984741211
31.950000762939453	241.39999389648438	533.5999755859375	119.19999694824219
31.950000762939453	242.39999389648438	535.4000244140625	119.5
32.04999923706055	265.79998779296875	704.2999877929688	122.4000015258789
32.04999923706055	263.3999938964844	733.7000122070312	122.69999694824219
32.04999923706055	265.79998779296875	751.4000244140625	122.5999984741211
31.950000762939453	264.29998779296875	758.9000244140625	122.30000305175781
31.850000381469727	263.1000061035156	778.7000122070312	122.19999694824219
31.75	263.29998779296875	787.	121.9000015258789
31.649999618530273	263.	780.7000122070312	121.5999984741211
31.75	262.1000061035156	762.5	121.4000015258789
31.649999618530273	261.29998779296875	761.7000122070312	121.4000015258789
31.850000381469727	262.1000061035156	760.7999877929688	121.30000305175781
31.850000381469727	261.29998779296875	745.5	121.30000305175781
31.649999618530273	260.5	792.9000244140625	121.4000015258789
30.950000762939453	252.60000610351562	852.5999755859375	121.
31.75	260.29998779296875	808.2000122070312	120.9000015258789
31.75	258.29998779296875	753.2999877929688	121.19999694824219
31.649999618530273	258.79998779296875	756.7999877929688	121.4000015258789
31.549999237060547	259.6000061035156	771.2999877929688	121.4000015258789
31.549999237060547	256.8999938964844	778.4000244140625	121.4000015258789
31.549999237060547	257.6000061035156	772.9000244140625	121.5
31.75	260.79998779296875	749.7999877929688	121.5999984741211
31.649999618530273	260.20001220703125	751.2999877929688	121.69999694824219
31.549999237060547	260.29998779296875	780.2000122070312	121.9000015258789
31.549999237060547	259.70001220703125	790.5999755859375	122.
31.549999237060547	259.8999938964844	788.0999755859375	122.19999694824219
31.649999618530273	261.6000061035156	787.5999755859375	122.4000015258789
31.649999618530273	260.70001220703125	780.0999755859375	122.5
31.75	261.79998779296875	757.2999877929688	122.69999694824219
31.75	261.70001220703125	741.7999877929688	123.
31.75	261.5	743.0999755859375	123.30000305175781
31.75	260.6000061035156	739.7999877929688	123.5
31.850000381469727	262.29998779296875	722.5999755859375	123.9000015258789
31.850000381469727	264.	703.5	124.19999694824219
31.950000762939453	261.29998779296875	691.2000122070312	124.5999984741211
31.950000762939453	261.70001220703125	693.4000244140625	125.0999984741211
31.950000762939453	262.79998779296875	704.5	125.4000015258789
31.850000381469727	262.79998779296875	722.7999877929688	125.80000305175781
31.850000381469727	260.6000061035156	732.4000244140625	126.0999984741211
31.850000381469727	261.3999938964844	726.7999877929688	126.19999694824219
31.850000381469727	262.3999938964844	718.2000122070312	126.4000015258789
31.950000762939453	260.70001220703125	708.4000244140625	126.69999694824219
31.950000762939453	263.1000061035156	694.9000244140625	126.9000015258789
31.950000762939453	261.5	692.4000244140625	127.
31.950000762939453	261.20001220703125	701.7999877929688	127.19999694824219
31.950000762939453	263.79998779296875	705.4000244140625	127.30000305175781
31.950000762939453	265.3999938964844	702.2000122070312	127.4000015258789
31.950000762939453	265.8999938964844	702.7999877929688	127.5
31.850000381469727	266.70001220703125	706.2000122070312	127.5
31.850000381469727	266.70001220703125	708.2000122070312	127.5
31.850000381469727	266.1000061035156	712.0999755859375	127.5999984741211
31.850000381469727	267.1000061035156	715.9000244140625	127.4000015258789
31.850000381469727	266.5	716.4000244140625	127.30000305175781
31.75	268.1000061035156	717.	127.19999694824219
31.75	267.	716.	127.
31.850000381469727	268.3999938964844	713.7999877929688	126.9000015258789
31.75	266.3999938964844	714.2000122070312	126.69999694824219
31.75	270.29998779296875	714.7000122070312	126.69999694824219
31.850000381469727	271.20001220703125	715.7000122070312	126.69999694824219
31.75	271.1000061035156	718.7999877929688	126.5999984741211
31.850000381469727	271.70001220703125	721.2999877929688	126.5999984741211
31.75	271.	721.2000122070312	126.5999984741211
31.850000381469727	273.1000061035156	718.7000122070312	126.5999984741211
31.850000381469727	273.70001220703125	717.2000122070312	126.5999984741211
31.75	272.6000061035156	716.0999755859375	126.5999984741211
31.850000381469727	273.70001220703125	715.5999755859375	126.5999984741211
31.75	273.29998779296875	717.4000244140625	126.4000015258789
31.75	271.70001220703125	718.2000122070312	126.4000015258789
31.75	271.5	717.5999755859375	126.19999694824219
31.75	272.29998779296875	716.7999877929688	126.
31.75	271.20001220703125	716.2000122070312	125.9000015258789
31.75	270.70001220703125	717.	125.69999694824219
31.75	270.29998779296875	717.2999877929688	125.5
31.75	270.3999938964844	716.2999877929688	125.4000015258789
31.75	270.3999938964844	715.9000244140625	125.30000305175781
31.649999618530273	270.20001220703125	716.2999877929688	125.19999694824219
31.649999618530273	270.20001220703125	717.	125.0999984741211
31.649999618530273	269.29998779296875	717.	125.0999984741211
31.649999618530273	269.70001220703125	715.7000122070312	125.
31.649999618530273	267.8999938964844	713.4000244140625	124.9000015258789
31.649999618530273	267.8999938964844	713.	124.80000305175781
31.649999618530273	267.8999938964844	715.5	124.80000305175781
31.649999618530273	267.8999938964844	715.7000122070312	124.69999694824219
31.649999618530273	266.6000061035156	716.	124.69999694824219
31.549999237060547	265.79998779296875	716.4000244140625	124.5999984741211
31.549999237060547	264.70001220703125	716.5999755859375	124.5999984741211
31.549999237060547	263.79998779296875	714.5999755859375	124.5999984741211
31.549999237060547	262.20001220703125	712.5	124.5
31.549999237060547	262.20001220703125	710.2000122070312	124.5
31.549999237060547	262.20001220703125	707.7999877929688	124.4000015258789
31.549999237060547	262.3999938964844	706.7999877929688	124.30000305175781
31.549999237060547	262.3999938964844	706.5999755859375	124.30000305175781
31.549999237060547	262.8999938964844	705.5999755859375	124.19999694824219
31.549999237060547	263.	703.0999755859375	124.19999694824219
31.450000762939453	262.20001220703125	706.7999877929688	124.19999694824219
31.450000762939453	260.5	713.9000244140625	124.19999694824219
31.549999237060547	259.29998779296875	714.7000122070312	124.19999694824219
31.450000762939453	259.29998779296875	711.9000244140625	124.0999984741211
31.450000762939453	256.6000061035156	716.2000122070312	124.0999984741211
31.450000762939453	256.1000061035156	722.4000244140625	124.0999984741211
31.450000762939453	256.1000061035156	716.9000244140625	124.0999984741211
31.350000381469727	254.6999969482422	725.	124.0999984741211
31.350000381469727	254.8000030517578	728.5	124.
31.350000381469727	254.10000610351562	728.2999877929688	124.
31.25	252.89999389648438	731.7000122070312	123.80000305175781
31.350000381469727	251.89999389648438	719.7000122070312	123.5
31.350000381469727	253.6999969482422	701.5999755859375	123.30000305175781
31.350000381469727	251.89999389648438	695.	123.4000015258789
31.25	251.39999389648438	705.	123.4000015258789
31.25	251.	708.5999755859375	123.30000305175781
31.25	250.89999389648438	696.2999877929688	123.19999694824219
31.25	250.1999969482422	696.5	123.0999984741211
31.25	250.89999389648438	699.4000244140625	123.0999984741211
31.049999237060547	247.60000610351562	711.9000244140625	123.0999984741211
30.649999618530273	243.5	742.0999755859375	122.9000015258789
31.049999237060547	247.3000030517578	723.0999755859375	122.5
31.049999237060547	246.39999389648438	688.4000244140625	122.4000015258789
31.049999237060547	245.89999389648438	686.	122.4000015258789
31.049999237060547	242.10000610351562	682.7000122070312	122.30000305175781
31.049999237060547	242.6999969482422	672.5	122.19999694824219
31.049999237060547	241.89999389648438	664.5999755859375	122.0999984741211
30.950000762939453	241.3000030517578	672.5	122.
30.950000762939453	239.3000030517578	680.2000122070312	121.9000015258789
31.049999237060547	239.60000610351562	650.5999755859375	121.80000305175781
31.049999237060547	239.10000610351562	643.9000244140625	121.80000305175781
30.850000381469727	238.8000030517578	649.5999755859375	121.80000305175781
30.850000381469727	237.3000030517578	652.5	121.9000015258789
30.850000381469727	235.3000030517578	655.5	122.
30.75	236.3000030517578	655.7000122070312	122.0999984741211
30.649999618530273	233.3000030517578	661.0999755859375	122.19999694824219
30.75	236.1999969482422	656.5	122.30000305175781
30.75	233.89999389648438	643.	122.4000015258789
30.75	234.5	638.2000122070312	122.5
30.75	233.5	632.5	122.5999984741211
30.75	234.3000030517578	627.0999755859375	122.5999984741211
30.850000381469727	233.60000610351562	602.9000244140625	122.5999984741211
31.049999237060547	236.	574.2999877929688	122.5999984741211
30.950000762939453	235.3000030517578	579.9000244140625	122.69999694824219
30.950000762939453	233.39999389648438	605.	122.80000305175781
30.950000762939453	233.5	603.9000244140625	122.80000305175781
30.950000762939453	233.39999389648438	602.7999877929688	122.69999694824219
31.049999237060547	233.39999389648438	598.0999755859375	122.69999694824219
31.049999237060547	234.60000610351562	589.5999755859375	122.5999984741211
30.950000762939453	233.8000030517578	592.0999755859375	122.5999984741211
31.049999237060547	235.60000610351562	596.2000122070312	122.5999984741211
30.950000762939453	234.1999969482422	594.0999755859375	122.4000015258789
30.950000762939453	236.60000610351562	588.2000122070312	122.5
30.950000762939453	234.60000610351562	584.2000122070312	122.5
31.049999237060547	237.6999969482422	578.5	122.5
31.049999237060547	239.1999969482422	572.	122.5999984741211
31.049999237060547	237.	566.2000122070312	122.69999694824219
31.049999237060547	237.39999389648438	559.2999877929688	122.69999694824219
31.149999618530273	237.89999389648438	551.2999877929688	122.69999694824219
31.149999618530273	236.8000030517578	543.9000244140625	122.69999694824219
31.149999618530273	236.10000610351562	537.7000122070312	122.5999984741211
31.149999618530273	235.8000030517578	533.2999877929688	122.5999984741211
31.149999618530273	235.8000030517578	527.2999877929688	122.5
31.149999618530273	238.	522.0999755859375	122.4000015258789
31.149999618530273	238.	521.2000122070312	122.30000305175781
31.149999618530273	236.8000030517578	519.7000122070312	122.30000305175781
31.149999618530273	235.60000610351562	517.9000244140625	122.30000305175781
31.25	236.1999969482422	514.7999877929688	122.4000015258789
31.25	234.39999389648438	510.6000061035156	122.4000015258789
31.25	234.8000030517578	507.1000061035156	122.4000015258789
31.25	234.5	502.5	122.4000015258789
31.350000381469727	233.3000030517578	495.79998779296875	122.30000305175781
31.350000381469727	232.89999389648438	490.29998779296875	122.30000305175781
31.350000381469727	235.60000610351562	486.	122.0999984741211
31.350000381469727	236.1999969482422	482.20001220703125	122.
31.350000381469727	238.89999389648438	479.6000061035156	121.9000015258789
31.350000381469727	238.3000030517578	477.6000061035156	121.69999694824219
31.450000762939453	238.5	476.20001220703125	121.5
31.450000762939453	239.1999969482422	476.70001220703125	121.30000305175781
31.350000381469727	239.10000610351562	477.6000061035156	121.0999984741211
31.350000381469727	239.6999969482422	479.70001220703125	120.9000015258789
31.350000381469727	238.10000610351562	482.29998779296875	120.69999694824219
31.450000762939453	239.3000030517578	483.3999938964844	120.5
31.450000762939453	237.89999389648438	484.8999938964844	120.30000305175781
31.450000762939453	238.10000610351562	485.5	120.0999984741211
31.450000762939453	239.3000030517578	485.6000061035156	119.9000015258789
31.450000762939453	239.6999969482422	485.79998779296875	119.80000305175781
31.450000762939453	239.6999969482422	487.29998779296875	119.5999984741211
31.450000762939453	238.5	489.1000061035156	119.5999984741211
31.450000762939453	238.5	490.5	119.4000015258789
31.450000762939453	238.5	493.20001220703125	119.4000015258789
31.450000762939453	237.	496.1000061035156	119.30000305175781
31.450000762939453	237.	497.79998779296875	119.19999694824219
31.450000762939453	237.	498.70001220703125	119.0999984741211
31.450000762939453	236.60000610351562	499.1000061035156	119.
31.450000762939453	236.60000610351562	499.5	118.9000015258789
31.450000762939453	237.8000030517578	502.1000061035156	119.
31.450000762939453	237.8000030517578	504.29998779296875	118.9000015258789
31.450000762939453	237.60000610351562	504.6000061035156	118.9000015258789
31.549999237060547	236.8000030517578	505.1000061035156	118.80000305175781
31.549999237060547	236.89999389648438	507.1000061035156	118.80000305175781
31.549999237060547	238.10000610351562	509.20001220703125	118.69999694824219
31.549999237060547	236.89999389648438	511.	118.5
31.549999237060547	238.10000610351562	511.6000061035156	118.5
31.549999237060547	238.1999969482422	511.6000061035156	118.4000015258789
31.649999618530273	237.6999969482422	514.7999877929688	118.30000305175781
31.649999618530273	237.60000610351562	520.7000122070312	118.19999694824219
31.649999618530273	238.60000610351562	525.0999755859375	118.0999984741211
31.649999618530273	238.8000030517578	528.9000244140625	118.19999694824219
31.75	240.89999389648438	532.7999877929688	118.0999984741211
31.75	241.6999969482422	536.	118.19999694824219
31.75	241.1999969482422	539.0999755859375	118.30000305175781
31.850000381469727	242.	540.4000244140625	118.30000305175781
31.75	242.6999969482422	540.4000244140625	118.4000015258789
31.850000381469727	242.1999969482422	540.2000122070312	118.4000015258789
31.850000381469727	241.39999389648438	538.7999877929688	118.5
31.850000381469727	241.39999389648438	535.7000122070312	118.5
31.850000381469727	241.39999389648438	535.4000244140625	118.5999984741211
31.850000381469727	241.39999389648438	535.5	118.5999984741211
31.850000381469727	242.8000030517578	535.5999755859375	118.5999984741211
31.950000762939453	242.1999969482422	537.7999877929688	118.69999694824219
31.950000762939453	244.	539.5999755859375	118.80000305175781
31.950000762939453	243.3000030517578	540.5999755859375	118.9000015258789
31.950000762939453	241.6999969482422	540.7999877929688	119.0999984741211
32.04999923706055	268.1000061035156	718.7999877929688	122.0999984741211
32.04999923706055	269.3999938964844	740.	122.30000305175781
32.04999923706055	267.70001220703125	752.2999877929688	122.0999984741211
31.950000762939453	268.1000061035156	755.7000122070312	121.80000305175781
31.950000762939453	268.8999938964844	764.4000244140625	121.5999984741211
31.850000381469727	267.3999938964844	768.7999877929688	121.30000305175781
31.649999618530273	265.1000061035156	767.7000122070312	120.9000015258789
31.649999618530273	265.29998779296875	759.7000122070312	120.80000305175781
31.850000381469727	266.29998779296875	745.5	120.5999984741211
31.850000381469727	264.6000061035156	735.2000122070312	120.5999984741211
31.850000381469727	263.70001220703125	736.5	120.69999694824219
31.75	265.29998779296875	750.2999877929688	120.9000015258789
31.850000381469727	263.29998779296875	767.7000122070312	120.9000015258789
31.75	264.5	751.	120.5999984741211
31.75	262.29998779296875	730.	120.5
31.75	263.1000061035156	741.0999755859375	120.5999984741211
31.549999237060547	260.79998779296875	756.7000122070312	120.69999694824219
31.649999618530273	261.20001220703125	743.7999877929688	120.9000015258789
31.649999618530273	262.5	747.7000122070312	121.
31.75	264.	748.7000122070312	121.19999694824219
31.649999618530273	262.5	748.	121.4000015258789
31.549999237060547	259.1000061035156	780.4000244140625	121.5999984741211
31.549999237060547	261.	798.9000244140625	121.5999984741211
31.649999618530273	262.	785.9000244140625	121.80000305175781
31.649999618530273	261.20001220703125	772.	121.9000015258789
31.649999618530273	260.70001220703125	763.4000244140625	122.0999984741211
31.75	261.1000061035156	752.5	122.30000305175781
31.649999618530273	260.29998779296875	750.5999755859375	122.69999694824219
31.649999618530273	259.8999938964844	755.2000122070312	122.9000015258789
31.75	261.79998779296875	750.2999877929688	123.19999694824219
31.850000381469727	261.29998779296875	734.7000122070312	123.5
31.850000381469727	263.8999938964844	714.7000122070312	123.80000305175781
31.850000381469727	263.5	699.5999755859375	124.0999984741211
31.950000762939453	263.1000061035156	693.2999877929688	124.5
31.950000762939453	262.3999938964844	690.2999877929688	124.9000015258789
31.950000762939453	263.79998779296875	695.2000122070312	125.30000305175781
31.950000762939453	264.20001220703125	706.4000244140625	125.5999984741211
31.950000762939453	263.8999938964844	711.2000122070312	125.80000305175781
31.850000381469727	264.3999938964844	710.2000122070312	126.0999984741211
31.850000381469727	262.79998779296875	710.4000244140625	126.19999694824219
31.950000762939453	261.6000061035156	706.2999877929688	126.5
31.950000762939453	261.6000061035156	701.7999877929688	126.69999694824219
31.950000762939453	263.70001220703125	704.0999755859375	126.80000305175781
31.850000381469727	264.29998779296875	706.	127.
31.850000381469727	265.1000061035156	707.2999877929688	127.0999984741211
31.850000381469727	263.6000061035156	710.4000244140625	127.0999984741211
31.850000381469727	263.79998779296875	715.	127.0999984741211
31.850000381469727	267.20001220703125	717.2999877929688	127.19999694824219
31.850000381469727	268.20001220703125	718.2999877929688	127.0999984741211
31.850000381469727	267.29998779296875	719.2000122070312	127.
31.75	267.20001220703125	720.5999755859375	126.80000305175781
31.75	268.1000061035156	721.9000244140625	126.69999694824219
31.75	268.1000061035156	722.0999755859375	126.5999984741211
31.75	265.	721.5	126.4000015258789
31.75	266.20001220703125	722.7000122070312	126.30000305175781
31.75	267.20001220703125	726.4000244140625	126.19999694824219
31.75	269.5	727.9000244140625	126.19999694824219
31.75	271.	728.5	126.19999694824219
31.75	272.20001220703125	727.7999877929688	126.0999984741211
31.75	272.8999938964844	725.5	126.0999984741211
31.75	272.70001220703125	724.7999877929688	126.19999694824219
31.75	272.70001220703125	724.	126.0999984741211
31.75	272.20001220703125	722.	126.0999984741211
31.75	272.20001220703125	720.7999877929688	126.
31.75	272.8999938964844	721.2000122070312	126.
31.75	272.8999938964844	722.0999755859375	125.9000015258789
31.75	270.1000061035156	721.7999877929688	125.80000305175781
31.75	270.29998779296875	722.5999755859375	125.5999984741211
31.75	269.79998779296875	721.2000122070312	125.4000015258789
31.75	271.20001220703125	720.5	125.19999694824219
31.75	271.5	721.7000122070312	125.0999984741211
31.649999618530273	271.5	721.2999877929688	125.
31.649999618530273	271.70001220703125	719.5	124.9000015258789
31.649999618530273	271.3999938964844	719.5	124.69999694824219
31.649999618530273	271.3999938964844	720.2999877929688	124.69999694824219
31.649999618530273	270.3999938964844	720.5999755859375	124.5999984741211
31.649999618530273	268.8999938964844	719.0999755859375	124.5
31.649999618530273	268.8999938964844	715.4000244140625	124.4000015258789
31.649999618530273	269.1000061035156	714.7000122070312	124.4000015258789
31.549999237060547	267.6000061035156	719.2999877929688	124.4000015258789
31.549999237060547	266.1000061035156	717.7999877929688	124.30000305175781
31.549999237060547	266.5	717.5999755859375	124.30000305175781
31.549999237060547	267.3999938964844	719.7999877929688	124.19999694824219
31.549999237060547	265.1000061035156	720.	124.19999694824219
31.549999237060547	263.29998779296875	717.2000122070312	124.0999984741211
31.549999237060547	264.1000061035156	715.4000244140625	124.0999984741211
31.549999237060547	264.6000061035156	714.2000122070312	124.
31.549999237060547	263.3999938964844	713.	123.9000015258789
31.549999237060547	263.3999938964844	711.5999755859375	123.80000305175781
31.549999237060547	263.3999938964844	710.5	123.80000305175781
31.549999237060547	263.3999938964844	710.	123.69999694824219
31.549999237060547	263.3999938964844	709.7000122070312	123.69999694824219
31.549999237060547	263.3999938964844	710.7999877929688	123.5999984741211
31.450000762939453	260.79998779296875	714.5	123.69999694824219
31.450000762939453	260.70001220703125	716.7000122070312	123.5999984741211
31.450000762939453	260.20001220703125	717.2000122070312	123.5999984741211
31.450000762939453	258.70001220703125	717.7999877929688	123.5999984741211
31.450000762939453	259.29998779296875	718.9000244140625	123.5999984741211
31.450000762939453	257.29998779296875	713.	123.5999984741211
31.350000381469727	257.29998779296875	717.2999877929688	123.5999984741211
31.350000381469727	258.	721.9000244140625	123.5
31.350000381469727	257.	725.5999755859375	123.4000015258789
31.25	254.6999969482422	725.2999877929688	123.30000305175781
31.350000381469727	255.89999389648438	715.2999877929688	123.
31.350000381469727	255.	704.4000244140625	123.
31.350000381469727	255.3000030517578	696.0999755859375	122.9000015258789
31.350000381469727	255.5	701.7999877929688	122.9000015258789
31.25	255.5	708.	122.9000015258789
31.350000381469727	254.60000610351562	697.7000122070312	122.80000305175781
31.25	254.1999969482422	692.7999877929688	122.69999694824219
31.25	251.1999969482422	693.	122.5999984741211
31.149999618530273	250.10000610351562	698.2999877929688	122.5999984741211
31.049999237060547	249.6999969482422	717.2999877929688	122.5
31.049999237060547	248.10000610351562	716.	122.19999694824219
31.149999618530273	249.6999969482422	690.2999877929688	121.9000015258789
31.049999237060547	246.39999389648438	680.2999877929688	121.80000305175781
31.049999237060547	244.8000030517578	678.2999877929688	121.69999694824219
31.049999237060547	244.3000030517578	674.7999877929688	121.5999984741211
30.950000762939453	240.6999969482422	676.4000244140625	121.5
30.950000762939453	241.89999389648438	681.9000244140625	121.5
30.850000381469727	239.3000030517578	694.5	121.4000015258789
30.950000762939453	239.10000610351562	675.2000122070312	121.19999694824219
30.850000381469727	238.89999389648438	659.4000244140625	121.19999694824219
30.850000381469727	236.8000030517578	659.0999755859375	121.19999694824219
30.75	238.1999969482422	664.9000244140625	121.19999694824219
30.649999618530273	236.3000030517578	673.	121.4000015258789
30.549999237060547	234.6999969482422	675.7999877929688	121.4000015258789
30.649999618530273	234.8000030517578	669.7999877929688	121.5999984741211
30.649999618530273	234.39999389648438	648.4000244140625	121.5999984741211
30.75	235.10000610351562	623.7000122070312	121.69999694824219
30.75	235.8000030517578	612.5	121.9000015258789
30.850000381469727	236.89999389648438	611.2999877929688	122.
30.649999618530273	235.3000030517578	630.5	122.19999694824219
30.850000381469727	235.3000030517578	632.0999755859375	122.19999694824219
30.950000762939453	235.6999969482422	601.7999877929688	122.19999694824219
30.950000762939453	235.39999389648438	591.7000122070312	122.30000305175781
30.850000381469727	233.89999389648438	613.4000244140625	122.4000015258789
30.950000762939453	235.1999969482422	608.4000244140625	122.30000305175781
31.049999237060547	234.5	593.7000122070312	122.30000305175781
31.049999237060547	234.5	589.5	122.19999694824219
31.049999237060547	235.60000610351562	589.4000244140625	122.19999694824219
30.950000762939453	233.8000030517578	592.5	122.0999984741211
30.950000762939453	234.5	594.2000122070312	122.0999984741211
30.950000762939453	233.8000030517578	592.9000244140625	122.0999984741211
30.950000762939453	233.5	590.7999877929688	122.0999984741211
30.950000762939453	234.8000030517578	587.7999877929688	122.0999984741211
30.950000762939453	235.3000030517578	583.2999877929688	122.19999694824219
30.950000762939453	237.	577.4000244140625	122.19999694824219
31.049999237060547	237.8000030517578	572.2999877929688	122.30000305175781
31.049999237060547	236.5	566.5999755859375	122.30000305175781
31.049999237060547	236.5	558.4000244140625	122.4000015258789
31.049999237060547	235.60000610351562	551.0999755859375	122.30000305175781
31.049999237060547	238.3000030517578	545.0999755859375	122.30000305175781
31.149999618530273	235.5	539.5999755859375	122.19999694824219
31.149999618530273	235.5	534.2000122070312	122.0999984741211
31.149999618530273	233.5	528.5	122.
31.149999618530273	234.3000030517578	525.5	122.
31.149999618530273	235.6999969482422	523.5999755859375	121.9000015258789
31.149999618530273	235.	521.5999755859375	121.9000015258789
31.149999618530273	233.	521.2999877929688	121.80000305175781
31.25	234.6999969482422	518.7000122070312	121.9000015258789
31.25	234.39999389648438	516.4000244140625	121.80000305175781
31.25	232.10000610351562	512.5	121.80000305175781
31.25	233.89999389648438	506.5	121.69999694824219
31.25	233.6999969482422	500.3999938964844	121.80000305175781
31.350000381469727	235.	494.8999938964844	121.5999984741211
31.350000381469727	236.89999389648438	490.3999938964844	121.5
31.350000381469727	238.10000610351562	487.70001220703125	121.4000015258789
31.350000381469727	238.1999969482422	486.70001220703125	121.19999694824219
31.350000381469727	237.10000610351562	486.	121.0999984741211
31.350000381469727	236.8000030517578	486.3999938964844	120.9000015258789
31.350000381469727	236.8000030517578	487.	120.69999694824219
31.350000381469727	236.10000610351562	489.70001220703125	120.4000015258789
31.350000381469727	238.	492.3999938964844	120.19999694824219
31.350000381469727	239.89999389648438	493.70001220703125	120.
31.450000762939453	237.1999969482422	494.3999938964844	119.80000305175781
31.450000762939453	237.1999969482422	494.79998779296875	119.69999694824219
31.450000762939453	238.5	495.	119.5
31.450000762939453	240.	494.8999938964844	119.30000305175781
31.450000762939453	239.5	495.1000061035156	119.19999694824219
31.450000762939453	239.3000030517578	496.29998779296875	119.0999984741211
31.450000762939453	239.3000030517578	498.3999938964844	119.
31.450000762939453	238.10000610351562	501.1000061035156	118.9000015258789
31.450000762939453	237.8000030517578	504.1000061035156	118.80000305175781
31.450000762939453	237.	505.79998779296875	118.80000305175781
31.450000762939453	235.6999969482422	507.	118.69999694824219
31.450000762939453	235.6999969482422	508.1000061035156	118.5999984741211
31.549999237060547	236.1999969482422	508.79998779296875	118.5
31.549999237060547	236.1999969482422	510.70001220703125	118.5999984741211
31.450000762939453	236.1999969482422	512.7000122070312	118.5
31.549999237060547	236.3000030517578	513.2000122070312	118.4000015258789
31.549999237060547	235.89999389648438	514.9000244140625	118.4000015258789
31.549999237060547	237.3000030517578	517.0999755859375	118.30000305175781
31.549999237060547	237.3000030517578	517.2999877929688	118.19999694824219
31.549999237060547	236.10000610351562	517.7999877929688	118.0999984741211
31.549999237060547	236.5	520.5	118.
31.549999237060547	236.1999969482422	522.2000122070312	117.9000015258789
31.649999618530273	238.1999969482422	525.	117.80000305175781
31.649999618530273	236.89999389648438	529.4000244140625	117.80000305175781
31.649999618530273	237.3000030517578	533.2000122070312	117.80000305175781
31.649999618530273	236.8000030517578	535.5999755859375	117.80000305175781
31.75	239.60000610351562	538.5	117.80000305175781
31.75	239.89999389648438	541.2999877929688	117.80000305175781
31.75	240.1999969482422	544.2999877929688	117.9000015258789
31.75	241.3000030517578	546.0999755859375	117.9000015258789
31.75	241.3000030517578	547.2000122070312	118.
31.75	241.3000030517578	547.5	118.0999984741211
31.850000381469727	242.1999969482422	546.9000244140625	118.0999984741211
31.850000381469727	241.6999969482422	545.0999755859375	118.19999694824219
31.850000381469727	241.	544.4000244140625	118.30000305175781
31.850000381469727	242.60000610351562	543.9000244140625	118.30000305175781
31.850000381469727	240.60000610351562	544.5	118.19999694824219
31.950000762939453	239.5	545.7000122070312	118.30000305175781
31.950000762939453	241.6999969482422	547.2000122070312	118.4000015258789
31.950000762939453	243.3000030517578	547.9000244140625	118.5
31.950000762939453	242.	548.	118.69999694824219
32.150001525878906	270.70001220703125	757.2999877929688	122.0999984741211
31.950000762939453	270.	763.7999877929688	122.
31.850000381469727	268.29998779296875	779.	121.80000305175781
31.850000381469727	268.20001220703125	784.0999755859375	121.5999984741211
31.649999618530273	265.3999938964844	810.7999877929688	121.30000305175781
31.350000381469727	263.79998779296875	826.7999877929688	120.80000305175781
31.75	265.	801.7999877929688	120.5
31.649999618530273	265.8999938964844	780.7999877929688	120.5
31.75	263.8999938964844	776.2999877929688	120.4000015258789
31.850000381469727	265.70001220703125	752.7999877929688	120.19999694824219
31.850000381469727	266.6000061035156	743.9000244140625	120.30000305175781
31.75	263.3999938964844	764.	120.30000305175781
31.549999237060547	262.3999938964844	798.7999877929688	120.19999694824219
31.649999618530273	263.29998779296875	799.7999877929688	119.9000015258789
31.649999618530273	264.20001220703125	758.4000244140625	119.9000015258789
31.649999618530273	262.20001220703125	744.7999877929688	120.
31.75	264.70001220703125	743.5	120.0999984741211
31.75	262.70001220703125	719.5999755859375	120.19999694824219
31.75	264.20001220703125	724.7000122070312	120.4000015258789
31.75	263.79998779296875	746.4000244140625	120.80000305175781
31.649999618530273	261.70001220703125	758.5	121.0999984741211
31.450000762939453	262.1000061035156	790.	121.30000305175781
31.549999237060547	262.5	806.0999755859375	121.30000305175781
31.549999237060547	261.	798.2000122070312	121.4000015258789
31.549999237060547	261.8999938964844	791.0999755859375	121.5999984741211
31.649999618530273	263.6000061035156	786.2999877929688	121.69999694824219
31.649999618530273	262.1000061035156	776.7000122070312	122.
31.649999618530273	262.70001220703125	767.5999755859375	122.30000305175781
31.75	262.3999938964844	751.4000244140625	122.5999984741211
31.75	262.	739.4000244140625	122.9000015258789
31.75	260.1000061035156	733.2999877929688	123.19999694824219
31.75	263.29998779296875	732.5999755859375	123.4000015258789
31.75	260.79998779296875	728.2000122070312	123.69999694824219
31.75	263.6000061035156	719.7000122070312	124.
31.850000381469727	262.79998779296875	709.5	124.4000015258789
31.850000381469727	263.70001220703125	702.9000244140625	124.69999694824219
31.850000381469727	263.70001220703125	702.2000122070312	125.
31.850000381469727	264.	701.9000244140625	125.30000305175781
31.850000381469727	264.70001220703125	702.9000244140625	125.5999984741211
31.850000381469727	263.70001220703125	708.9000244140625	125.80000305175781
31.850000381469727	263.79998779296875	714.9000244140625	126.0999984741211
31.850000381469727	263.70001220703125	716.4000244140625	126.30000305175781
31.850000381469727	264.5	714.2000122070312	126.5
31.850000381469727	265.6000061035156	712.2999877929688	126.5999984741211
31.850000381469727	267.3999938964844	712.4000244140625	126.69999694824219
31.850000381469727	266.79998779296875	716.2000122070312	126.69999694824219
31.75	267.20001220703125	723.4000244140625	126.69999694824219
31.75	270.6000061035156	726.5	126.69999694824219
31.75	270.1000061035156	724.9000244140625	126.69999694824219
31.75	267.79998779296875	722.7999877929688	126.5999984741211
31.75	269.5	725.0999755859375	126.4000015258789
31.75	269.	726.4000244140625	126.30000305175781
31.75	266.79998779296875	729.2999877929688	126.19999694824219
31.649999618530273	268.8999938964844	730.7000122070312	126.
31.649999618530273	268.29998779296875	732.7000122070312	126.
31.75	269.1000061035156	734.9000244140625	125.9000015258789
31.75	271.6000061035156	733.5999755859375	125.80000305175781
31.75	271.1000061035156	735.2999877929688	125.69999694824219
31.75	272.	734.5999755859375	125.69999694824219
31.75	273.1000061035156	732.7999877929688	125.5999984741211
31.75	271.6000061035156	732.7000122070312	125.69999694824219
31.75	271.1000061035156	732.7000122070312	125.69999694824219
31.75	271.6000061035156	731.5	125.5999984741211
31.75	273.20001220703125	729.2999877929688	125.5999984741211
31.75	273.	726.7999877929688	125.5
31.75	274.	724.5999755859375	125.4000015258789
31.75	271.1000061035156	725.2000122070312	125.30000305175781
31.75	271.1000061035156	727.7000122070312	125.19999694824219
31.649999618530273	273.79998779296875	727.2000122070312	125.
31.649999618530273	273.79998779296875	725.5	124.9000015258789
31.649999618530273	271.70001220703125	725.7999877929688	124.80000305175781
31.649999618530273	272.29998779296875	725.7000122070312	124.5999984741211
31.649999618530273	273.5	724.2999877929688	124.5
31.649999618530273	272.70001220703125	723.5	124.4000015258789
31.649999618530273	272.70001220703125	723.5	124.30000305175781
31.549999237060547	269.1000061035156	723.	124.19999694824219
31.549999237060547	269.1000061035156	722.0999755859375	124.0999984741211
31.549999237060547	269.1000061035156	719.5	124.0999984741211
31.549999237060547	269.3999938964844	717.7000122070312	124.
31.549999237060547	267.3999938964844	721.9000244140625	124.
31.549999237060547	267.3999938964844	720.7999877929688	123.9000015258789
31.549999237060547	267.3999938964844	719.9000244140625	123.80000305175781
31.450000762939453	266.29998779296875	722.5999755859375	123.80000305175781
31.450000762939453	265.29998779296875	723.0999755859375	123.80000305175781
31.450000762939453	264.70001220703125	720.7000122070312	123.69999694824219
31.450000762939453	263.70001220703125	718.5999755859375	123.5999984741211
31.450000762939453	265.29998779296875	718.	123.5
31.450000762939453	264.29998779296875	717.7999877929688	123.4000015258789
31.450000762939453	265.70001220703125	717.2000122070312	123.30000305175781
31.450000762939453	265.70001220703125	716.2999877929688	123.30000305175781
31.450000762939453	265.70001220703125	713.5	123.19999694824219
31.450000762939453	265.70001220703125	712.7000122070312	123.19999694824219
31.450000762939453	262.29998779296875	714.2000122070312	123.19999694824219
31.450000762939453	261.20001220703125	717.0999755859375	123.19999694824219
31.450000762939453	260.79998779296875	718.7000122070312	123.0999984741211
31.450000762939453	260.79998779296875	719.4000244140625	123.19999694824219
31.450000762939453	260.79998779296875	718.4000244140625	123.0999984741211
31.450000762939453	260.79998779296875	713.9000244140625	123.0999984741211
31.450000762939453	258.8999938964844	711.0999755859375	123.
31.450000762939453	257.20001220703125	716.2000122070312	123.
31.350000381469727	256.70001220703125	725.9000244140625	123.
31.350000381469727	256.20001220703125	731.	122.9000015258789
31.350000381469727	255.60000610351562	723.5	122.69999694824219
31.25	254.60000610351562	720.5999755859375	122.69999694824219
31.350000381469727	255.39999389648438	708.2000122070312	122.5999984741211
31.350000381469727	254.	700.2000122070312	122.5
31.350000381469727	255.39999389648438	702.2000122070312	122.5999984741211
31.350000381469727	255.39999389648438	698.2999877929688	122.5
31.25	254.60000610351562	691.2000122070312	122.30000305175781
31.25	252.6999969482422	686.7000122070312	122.19999694824219
31.149999618530273	250.89999389648438	684.0999755859375	122.0999984741211
31.149999618530273	251.1999969482422	684.5	121.9000015258789
31.149999618530273	250.	691.2999877929688	121.80000305175781
31.149999618530273	248.1999969482422	688.0999755859375	121.5
31.149999618530273	248.10000610351562	679.9000244140625	121.30000305175781
31.049999237060547	247.8000030517578	675.2999877929688	121.0999984741211
31.049999237060547	245.	676.5	121.
30.950000762939453	243.8000030517578	683.7000122070312	120.9000015258789
30.950000762939453	244.8000030517578	686.7000122070312	121.
30.850000381469727	241.10000610351562	691.2000122070312	120.9000015258789
30.75	241.	699.2999877929688	120.80000305175781
30.75	240.8000030517578	699.5	120.69999694824219
30.75	237.3000030517578	690.5	120.69999694824219
30.75	236.1999969482422	688.0999755859375	120.69999694824219
30.649999618530273	236.39999389648438	691.4000244140625	120.80000305175781
30.549999237060547	233.60000610351562	699.5	120.80000305175781
30.549999237060547	234.60000610351562	700.7000122070312	120.9000015258789
30.549999237060547	233.8000030517578	680.5	120.80000305175781
30.649999618530273	233.	649.2000122070312	121.
30.75	236.1999969482422	633.9000244140625	121.0999984741211
30.75	236.1999969482422	622.7000122070312	121.19999694824219
30.850000381469727	233.8000030517578	610.2999877929688	121.4000015258789
30.850000381469727	235.60000610351562	617.4000244140625	121.69999694824219
30.75	232.6999969482422	633.	121.80000305175781
30.850000381469727	232.8000030517578	623.7999877929688	121.80000305175781
30.950000762939453	234.10000610351562	602.9000244140625	121.80000305175781
30.850000381469727	233.3000030517578	614.5999755859375	122.
30.950000762939453	233.3000030517578	614.0999755859375	121.9000015258789
31.049999237060547	232.60000610351562	600.5999755859375	121.80000305175781
31.049999237060547	232.60000610351562	597.2000122070312	121.69999694824219
31.049999237060547	234.	598.5	121.80000305175781
30.950000762939453	235.1999969482422	599.9000244140625	121.69999694824219
30.950000762939453	234.3000030517578	598.5	121.69999694824219
30.950000762939453	235.3000030517578	596.	121.69999694824219
30.950000762939453	232.39999389648438	593.7999877929688	121.69999694824219
30.950000762939453	232.6999969482422	591.	121.69999694824219
30.950000762939453	234.1999969482422	586.4000244140625	121.80000305175781
30.950000762939453	234.8000030517578	582.2999877929688	121.9000015258789
31.049999237060547	235.3000030517578	578.5	122.
31.049999237060547	236.10000610351562	574.7999877929688	122.
31.049999237060547	236.60000610351562	567.7000122070312	121.9000015258789
31.049999237060547	235.1999969482422	559.5999755859375	121.9000015258789
31.049999237060547	235.60000610351562	552.5999755859375	121.80000305175781
31.049999237060547	235.10000610351562	546.2999877929688	121.80000305175781
31.149999618530273	236.3000030517578	539.7999877929688	121.69999694824219
31.049999237060547	236.1999969482422	535.2000122070312	121.5999984741211
31.149999618530273	234.1999969482422	531.0999755859375	121.5
31.149999618530273	234.1999969482422	528.2000122070312	121.4000015258789
31.149999618530273	233.10000610351562	525.7000122070312	121.4000015258789
31.149999618530273	234.1999969482422	525.4000244140625	121.4000015258789
31.149999618530273	234.10000610351562	526.0999755859375	121.4000015258789
31.25	231.5	524.7000122070312	121.30000305175781
31.25	231.39999389648438	520.7999877929688	121.19999694824219
31.25	229.8000030517578	516.2000122070312	121.30000305175781
31.25	232.39999389648438	510.70001220703125	121.19999694824219
31.350000381469727	234.	505.1000061035156	121.0999984741211
31.350000381469727	235.10000610351562	500.	121.
31.350000381469727	235.1999969482422	495.6000061035156	121.
31.350000381469727	234.6999969482422	494.1000061035156	120.9000015258789
31.350000381469727	234.6999969482422	496.20001220703125	120.69999694824219
31.350000381469727	235.3000030517578	497.8999938964844	120.4000015258789
31.350000381469727	235.39999389648438	499.	120.19999694824219
31.350000381469727	235.3000030517578	500.	120.
31.350000381469727	236.6999969482422	501.8999938964844	119.80000305175781
31.350000381469727	236.6999969482422	503.8999938964844	119.5999984741211
31.350000381469727	237.10000610351562	504.70001220703125	119.4000015258789
31.350000381469727	235.60000610351562	505.29998779296875	119.19999694824219
31.450000762939453	239.5	505.5	119.
31.450000762939453	237.89999389648438	505.5	118.9000015258789
31.450000762939453	237.10000610351562	504.20001220703125	118.80000305175781
31.450000762939453	237.10000610351562	505.1000061035156	118.69999694824219
31.450000762939453	237.10000610351562	506.6000061035156	118.5999984741211
31.450000762939453	236.39999389648438	509.20001220703125	118.5
31.450000762939453	236.89999389648438	511.70001220703125	118.5
31.450000762939453	236.6999969482422	512.7999877929688	118.30000305175781
31.450000762939453	237.60000610351562	513.7000122070312	118.19999694824219
31.450000762939453	237.10000610351562	515.9000244140625	118.19999694824219
31.450000762939453	237.1999969482422	518.2000122070312	118.19999694824219
31.450000762939453	236.1999969482422	519.4000244140625	118.0999984741211
31.450000762939453	236.6999969482422	520.7000122070312	118.0999984741211
31.450000762939453	235.89999389648438	521.7999877929688	118.
31.450000762939453	235.3000030517578	524.7999877929688	118.
31.549999237060547	235.5	527.	117.9000015258789
31.549999237060547	236.10000610351562	526.5	117.80000305175781
31.549999237060547	235.3000030517578	526.7000122070312	117.69999694824219
31.549999237060547	235.3000030517578	530.0999755859375	117.69999694824219
31.549999237060547	236.10000610351562	533.2000122070312	117.5999984741211
31.549999237060547	235.	535.7999877929688	117.5
31.649999618530273	236.5	538.5	117.5
31.649999618530273	238.	541.	117.4000015258789
31.649999618530273	237.10000610351562	542.9000244140625	117.4000015258789
31.75	239.39999389648438	544.7000122070312	117.4000015258789
31.75	238.60000610351562	546.7000122070312	117.4000015258789
31.75	240.60000610351562	549.5	117.5
31.75	241.10000610351562	551.7000122070312	117.5999984741211
31.850000381469727	239.5	553.2999877929688	117.5999984741211
31.850000381469727	239.5	554.5	117.69999694824219
31.850000381469727	241.	554.9000244140625	117.69999694824219
31.850000381469727	241.1999969482422	554.	117.80000305175781
31.850000381469727	242.	553.	117.80000305175781
31.850000381469727	241.60000610351562	553.0999755859375	117.80000305175781
31.850000381469727	241.60000610351562	553.2999877929688	117.9000015258789
31.950000762939453	242.5	554.2999877929688	117.9000015258789
31.950000762939453	240.1999969482422	556.5	118.
31.950000762939453	242.1999969482422	557.0999755859375	118.0999984741211
31.950000762939453	242.1999969482422	556.5	118.30000305175781
32.150001525878906	271.1000061035156	770.2999877929688	122.0999984741211
31.450000762939453	265.79998779296875	786.7999877929688	122.
31.950000762939453	270.5	797.2999877929688	121.80000305175781
31.549999237060547	267.	808.2999877929688	121.5
31.649999618530273	267.20001220703125	832.9000244140625	121.30000305175781
31.649999618530273	266.79998779296875	837.2999877929688	120.9000015258789
31.75	268.20001220703125	809.4000244140625	120.4000015258789
31.75	269.20001220703125	780.9000244140625	120.30000305175781
31.75	267.1000061035156	781.5	120.19999694824219
31.850000381469727	268.6000061035156	772.	120.
31.75	267.1000061035156	761.9000244140625	119.9000015258789
31.75	265.8999938964844	778.2999877929688	120.
31.450000762939453	262.79998779296875	816.5	120.
31.350000381469727	262.3999938964844	837.2999877929688	119.69999694824219
31.450000762939453	263.29998779296875	801.2999877929688	119.5
31.649999618530273	265.1000061035156	752.5999755859375	119.4000015258789
31.75	265.20001220703125	726.4000244140625	119.5
31.75	267.20001220703125	711.2000122070312	119.69999694824219
31.75	264.5	714.5999755859375	120.
31.75	266.	739.7999877929688	120.5
31.649999618530273	264.8999938964844	767.2000122070312	120.80000305175781
31.649999618530273	265.20001220703125	788.4000244140625	121.
31.649999618530273	263.5	795.5	121.0999984741211
31.649999618530273	265.29998779296875	795.7999877929688	121.19999694824219
31.549999237060547	262.20001220703125	799.2999877929688	121.4000015258789
31.549999237060547	264.29998779296875	804.7999877929688	121.5999984741211
31.549999237060547	263.20001220703125	802.0999755859375	121.69999694824219
31.549999237060547	265.1000061035156	781.7000122070312	121.9000015258789
31.75	263.5	754.2000122070312	122.19999694824219
31.649999618530273	263.5	754.9000244140625	122.5
31.649999618530273	262.79998779296875	763.5	122.80000305175781
31.549999237060547	264.20001220703125	769.5999755859375	123.0999984741211
31.649999618530273	262.8999938964844	766.5	123.4000015258789
31.649999618530273	265.20001220703125	751.7999877929688	123.5999984741211
31.75	264.79998779296875	731.5	123.9000015258789
31.850000381469727	264.	719.4000244140625	124.30000305175781
31.75	265.29998779296875	721.0999755859375	124.5999984741211
31.75	265.1000061035156	716.	124.80000305175781
31.75	264.20001220703125	707.2999877929688	125.0999984741211
31.850000381469727	266.70001220703125	707.7999877929688	125.4000015258789
31.75	263.5	716.9000244140625	125.5999984741211
31.75	264.29998779296875	722.7999877929688	125.9000015258789
31.75	267.20001220703125	724.4000244140625	126.
31.75	266.	724.4000244140625	126.0999984741211
31.75	266.1000061035156	724.2999877929688	126.30000305175781
31.75	268.20001220703125	726.	126.30000305175781
31.75	267.	727.0999755859375	126.30000305175781
31.75	269.79998779296875	729.0999755859375	126.30000305175781
31.649999618530273	267.8999938964844	731.7999877929688	126.19999694824219
31.75	268.20001220703125	729.9000244140625	126.0999984741211
31.649999618530273	269.8999938964844	730.7000122070312	126.
31.649999618530273	269.	733.5	125.80000305175781
31.649999618530273	269.	735.5999755859375	125.69999694824219
31.649999618530273	269.8999938964844	738.	125.5999984741211
31.649999618530273	272.	739.5	125.5
31.649999618530273	273.1000061035156	739.4000244140625	125.4000015258789
31.649999618530273	273.20001220703125	740.2999877929688	125.30000305175781
31.649999618530273	272.79998779296875	741.2000122070312	125.30000305175781
31.649999618530273	274.3999938964844	739.	125.19999694824219
31.649999618530273	272.3999938964844	739.5999755859375	125.19999694824219
31.649999618530273	273.1000061035156	741.5	125.19999694824219
31.649999618530273	273.79998779296875	739.7999877929688	125.19999694824219
31.75	275.1000061035156	737.0999755859375	125.19999694824219
31.75	274.1000061035156	734.4000244140625	125.0999984741211
31.649999618530273	273.79998779296875	732.2999877929688	125.
31.649999618530273	273.6000061035156	730.2999877929688	125.
31.649999618530273	273.29998779296875	730.2000122070312	124.9000015258789
31.649999618530273	273.20001220703125	731.2000122070312	124.80000305175781
31.649999618530273	274.8999938964844	730.9000244140625	124.5999984741211
31.649999618530273	274.8999938964844	730.	124.5
31.649999618530273	273.8999938964844	731.	124.4000015258789
31.549999237060547	273.29998779296875	730.2999877929688	124.30000305175781
31.649999618530273	272.1000061035156	729.0999755859375	124.0999984741211
31.549999237060547	273.70001220703125	728.4000244140625	124.
31.549999237060547	272.29998779296875	726.9000244140625	123.9000015258789
31.549999237060547	271.3999938964844	726.0999755859375	123.80000305175781
31.549999237060547	271.3999938964844	724.5	123.80000305175781
31.549999237060547	271.6000061035156	722.5	123.69999694824219
31.549999237060547	272.20001220703125	721.2000122070312	123.69999694824219
31.549999237060547	269.70001220703125	724.5999755859375	123.5999984741211
31.549999237060547	269.70001220703125	723.7000122070312	123.5
31.450000762939453	269.79998779296875	723.2000122070312	123.5
31.450000762939453	268.6000061035156	725.4000244140625	123.5
31.450000762939453	268.1000061035156	726.5	123.30000305175781
31.450000762939453	268.1000061035156	724.7999877929688	123.19999694824219
31.450000762939453	269.6000061035156	723.0999755859375	123.0999984741211
31.450000762939453	269.6000061035156	723.2000122070312	123.
31.450000762939453	268.3999938964844	721.7000122070312	123.
31.450000762939453	269.5	720.5	122.9000015258789
31.450000762939453	268.3999938964844	721.	122.80000305175781
31.450000762939453	267.79998779296875	718.0999755859375	122.69999694824219
31.450000762939453	268.8999938964844	716.0999755859375	122.69999694824219
31.450000762939453	265.8999938964844	717.5999755859375	122.69999694824219
31.450000762939453	264.70001220703125	719.2999877929688	122.69999694824219
31.450000762939453	263.5	720.2000122070312	122.69999694824219
31.450000762939453	262.70001220703125	720.5	122.5999984741211
31.450000762939453	262.70001220703125	718.5999755859375	122.5999984741211
31.450000762939453	262.6000061035156	714.5	122.5
31.350000381469727	258.8999938964844	712.2999877929688	122.4000015258789
31.350000381469727	258.5	715.	122.4000015258789
31.25	258.5	725.0999755859375	122.5
31.25	257.3999938964844	732.2999877929688	122.4000015258789
31.25	257.3999938964844	720.	122.30000305175781
31.25	255.8000030517578	712.5999755859375	122.19999694824219
31.350000381469727	255.60000610351562	706.5999755859375	122.19999694824219
31.350000381469727	255.60000610351562	702.7000122070312	122.0999984741211
31.350000381469727	255.60000610351562	701.2000122070312	122.0999984741211
31.25	256.5	696.7000122070312	122.
31.25	254.1999969482422	690.0999755859375	121.9000015258789
31.25	254.1999969482422	684.7000122070312	121.69999694824219
31.149999618530273	255.	681.5	121.5
31.149999618530273	252.	676.2000122070312	121.30000305175781
31.149999618530273	253.6999969482422	676.2000122070312	121.
31.049999237060547	248.89999389648438	678.9000244140625	120.80000305175781
31.049999237060547	250.6999969482422	676.7999877929688	120.5999984741211
31.049999237060547	246.8000030517578	674.5	120.4000015258789
30.950000762939453	243.6999969482422	677.4000244140625	120.4000015258789
30.950000762939453	243.39999389648438	682.	120.4000015258789
30.950000762939453	245.39999389648438	683.5	120.4000015258789
30.850000381469727	242.6999969482422	694.9000244140625	120.30000305175781
30.75	240.89999389648438	704.4000244140625	120.19999694824219
30.75	240.5	707.2999877929688	120.19999694824219
30.75	238.1999969482422	705.7999877929688	120.19999694824219
30.649999618530273	238.10000610351562	711.2999877929688	120.19999694824219
30.450000762939453	235.6999969482422	714.0999755859375	120.30000305175781
30.450000762939453	235.3000030517578	715.0999755859375	120.30000305175781
30.350000381469727	233.5	721.9000244140625	120.30000305175781
30.450000762939453	233.5	706.	120.19999694824219
30.450000762939453	232.8000030517578	680.7000122070312	120.30000305175781
30.549999237060547	234.6999969482422	673.	120.5
30.649999618530273	235.39999389648438	663.5999755859375	120.69999694824219
30.75	235.8000030517578	646.5	120.9000015258789
30.850000381469727	236.5	628.5	121.0999984741211
30.850000381469727	236.	625.5999755859375	121.30000305175781
30.850000381469727	235.3000030517578	622.9000244140625	121.30000305175781
30.950000762939453	235.89999389648438	607.	121.30000305175781
30.950000762939453	234.8000030517578	608.	121.4000015258789
30.950000762939453	235.39999389648438	610.9000244140625	121.4000015258789
31.049999237060547	234.8000030517578	606.2999877929688	121.4000015258789
30.950000762939453	232.5	607.7000122070312	121.4000015258789
30.950000762939453	234.1999969482422	608.0999755859375	121.4000015258789
30.950000762939453	234.10000610351562	606.5	121.30000305175781
30.950000762939453	234.	603.	121.4000015258789
30.950000762939453	233.8000030517578	599.5	121.4000015258789
30.950000762939453	234.10000610351562	596.5999755859375	121.4000015258789
30.950000762939453	232.39999389648438	594.7999877929688	121.4000015258789
30.950000762939453	230.8000030517578	592.	121.5
30.950000762939453	231.6999969482422	589.4000244140625	121.5
30.950000762939453	236.1999969482422	585.7000122070312	121.5999984741211
30.950000762939453	234.10000610351562	581.5999755859375	121.5999984741211
30.950000762939453	236.	576.	121.5999984741211
31.049999237060547	235.60000610351562	567.7000122070312	121.5
31.049999237060547	235.1999969482422	560.5	121.5
31.049999237060547	236.3000030517578	554.7000122070312	121.30000305175781
31.049999237060547	234.89999389648438	548.7000122070312	121.19999694824219
31.049999237060547	236.1999969482422	542.4000244140625	121.19999694824219
31.149999618530273	235.	537.4000244140625	121.
31.149999618530273	234.8000030517578	534.0999755859375	120.9000015258789
31.149999618530273	234.5	532.0999755859375	120.9000015258789
31.149999618530273	233.10000610351562	531.7000122070312	120.80000305175781
31.149999618530273	233.1999969482422	532.2000122070312	120.80000305175781
31.149999618530273	231.8000030517578	532.2000122070312	120.80000305175781
31.25	230.89999389648438	528.0999755859375	120.69999694824219
31.25	231.6999969482422	523.9000244140625	120.69999694824219
31.25	231.1999969482422	520.2000122070312	120.69999694824219
31.25	233.60000610351562	515.5	120.69999694824219
31.350000381469727	234.89999389648438	510.8999938964844	120.5999984741211
31.25	233.39999389648438	507.	120.5999984741211
31.350000381469727	233.89999389648438	505.1000061035156	120.4000015258789
31.350000381469727	234.60000610351562	506.1000061035156	120.19999694824219
31.350000381469727	234.3000030517578	507.3999938964844	120.
31.350000381469727	235.5	508.5	119.80000305175781
31.350000381469727	233.3000030517578	510.5	119.5999984741211
31.350000381469727	236.5	513.0999755859375	119.30000305175781
31.350000381469727	236.5	515.5	119.0999984741211
31.350000381469727	236.89999389648438	516.5999755859375	118.9000015258789
31.350000381469727	236.10000610351562	516.5999755859375	118.80000305175781
31.450000762939453	236.89999389648438	516.7000122070312	118.69999694824219
31.450000762939453	235.60000610351562	515.9000244140625	118.5999984741211
31.450000762939453	236.10000610351562	514.4000244140625	118.4000015258789
31.450000762939453	237.5	513.9000244140625	118.30000305175781
31.450000762939453	237.8000030517578	514.5	118.19999694824219
31.450000762939453	237.8000030517578	517.0999755859375	118.0999984741211
31.450000762939453	237.8000030517578	519.5	118.
31.450000762939453	235.8000030517578	520.4000244140625	118.
31.549999237060547	236.	521.9000244140625	117.9000015258789
31.450000762939453	236.	526.0999755859375	117.80000305175781
31.450000762939453	236.39999389648438	528.5999755859375	117.80000305175781
31.450000762939453	236.39999389648438	530.2999877929688	117.5999984741211
31.450000762939453	236.89999389648438	530.7000122070312	117.5999984741211
31.450000762939453	236.89999389648438	531.0999755859375	117.5999984741211
31.450000762939453	236.1999969482422	533.7000122070312	117.5999984741211
31.450000762939453	236.5	536.7999877929688	117.5
31.549999237060547	235.	537.2000122070312	117.4000015258789
31.549999237060547	236.3000030517578	538.4000244140625	117.30000305175781
31.549999237060547	236.39999389648438	540.5999755859375	117.30000305175781
31.549999237060547	235.8000030517578	543.2999877929688	117.19999694824219
31.549999237060547	233.8000030517578	546.5999755859375	117.0999984741211
31.549999237060547	235.	548.7000122070312	117.0999984741211
31.649999618530273	235.8000030517578	550.9000244140625	117.
31.649999618530273	236.5	552.5	117.
31.649999618530273	237.8000030517578	553.7000122070312	117.
31.75	240.1999969482422	555.5	117.
31.75	239.39999389648438	558.0999755859375	117.0999984741211
31.75	240.5	560.	117.0999984741211
31.75	241.5	560.5	117.19999694824219
31.850000381469727	240.8000030517578	560.5999755859375	117.19999694824219
31.850000381469727	241.5	560.7999877929688	117.30000305175781
31.850000381469727	240.8000030517578	561.2000122070312	117.30000305175781
31.850000381469727	241.10000610351562	561.4000244140625	117.4000015258789
31.850000381469727	241.1999969482422	562.7000122070312	117.4000015258789
31.950000762939453	240.8000030517578	563.	117.4000015258789
31.950000762939453	240.8000030517578	563.9000244140625	117.5
31.950000762939453	240.1999969482422	565.0999755859375	117.5999984741211
31.950000762939453	240.1999969482422	566.	117.69999694824219
31.950000762939453	239.6999969482422	566.2999877929688	117.9000015258789
32.04999923706055	274.1000061035156	769.0999755859375	121.9000015258789
32.04999923706055	272.70001220703125	780.2000122070312	121.80000305175781
31.850000381469727	271.70001220703125	802.7000122070312	121.69999694824219
31.549999237060547	269.20001220703125	826.2999877929688	121.5
31.75	269.6000061035156	826.2000122070312	121.19999694824219
31.75	270.70001220703125	810.4000244140625	120.69999694824219
31.850000381469727	272.5	794.4000244140625	120.4000015258789
31.850000381469727	271.3999938964844	783.2999877929688	120.19999694824219
31.850000381469727	271.70001220703125	783.9000244140625	120.
31.75	269.6000061035156	796.0999755859375	119.80000305175781
31.850000381469727	269.79998779296875	779.4000244140625	119.69999694824219
31.850000381469727	270.	774.7999877929688	119.69999694824219
31.75	269.20001220703125	793.0999755859375	119.80000305175781
31.649999618530273	266.8999938964844	796.9000244140625	119.4000015258789
31.549999237060547	266.8999938964844	762.5999755859375	119.
31.549999237060547	266.29998779296875	736.0999755859375	118.80000305175781
31.649999618530273	266.3999938964844	725.7000122070312	119.
31.75	267.20001220703125	720.2999877929688	119.30000305175781
31.850000381469727	266.8999938964844	720.2000122070312	119.69999694824219
31.649999618530273	267.20001220703125	753.7999877929688	120.0999984741211
31.75	266.3999938964844	779.2000122070312	120.4000015258789
31.75	266.79998779296875	781.0999755859375	120.5999984741211
31.75	266.79998779296875	781.5999755859375	120.80000305175781
31.75	266.8999938964844	780.5	121.
31.649999618530273	266.29998779296875	781.7000122070312	121.19999694824219
31.549999237060547	266.5	796.0999755859375	121.4000015258789
31.549999237060547	263.6000061035156	806.9000244140625	121.5
31.649999618530273	264.79998779296875	791.2999877929688	121.5999984741211
31.649999618530273	263.6000061035156	766.5999755859375	121.80000305175781
31.549999237060547	261.70001220703125	771.9000244140625	122.0999984741211
31.549999237060547	264.79998779296875	786.0999755859375	122.5
31.450000762939453	262.	796.4000244140625	122.80000305175781
31.549999237060547	262.	796.2999877929688	123.0999984741211
31.649999618530273	265.79998779296875	773.5	123.19999694824219
31.649999618530273	265.5	749.5999755859375	123.5
31.75	264.79998779296875	732.7999877929688	123.80000305175781
31.649999618530273	262.20001220703125	736.	124.0999984741211
31.75	266.	736.5999755859375	124.4000015258789
31.75	266.20001220703125	718.7000122070312	124.69999694824219
31.75	267.20001220703125	712.4000244140625	124.9000015258789
31.75	266.20001220703125	717.7000122070312	125.30000305175781
31.75	265.8999938964844	722.5999755859375	125.5
31.75	268.8999938964844	727.	125.69999694824219
31.75	269.3999938964844	733.5	125.80000305175781
31.75	268.	738.4000244140625	125.80000305175781
31.75	267.8999938964844	738.0999755859375	125.9000015258789
31.75	270.20001220703125	735.9000244140625	125.9000015258789
31.75	270.79998779296875	734.2999877929688	125.9000015258789
31.649999618530273	268.5	736.5999755859375	125.80000305175781
31.649999618530273	270.	738.2999877929688	125.69999694824219
31.649999618530273	270.5	740.	125.5999984741211
31.649999618530273	271.79998779296875	741.5	125.4000015258789
31.649999618530273	272.29998779296875	741.5	125.30000305175781
31.649999618530273	273.79998779296875	744.2000122070312	125.19999694824219
31.649999618530273	274.29998779296875	743.9000244140625	125.0999984741211
31.649999618530273	274.29998779296875	743.5999755859375	125.
31.649999618530273	275.3999938964844	746.4000244140625	124.9000015258789
31.649999618530273	275.70001220703125	746.2999877929688	124.80000305175781
31.649999618530273	275.5	744.5	124.80000305175781
31.649999618530273	275.5	745.9000244140625	124.80000305175781
31.649999618530273	274.6000061035156	747.4000244140625	124.80000305175781
31.649999618530273	275.	744.5999755859375	124.80000305175781
31.649999618530273	275.6000061035156	741.7999877929688	124.69999694824219
31.649999618530273	275.6000061035156	739.	124.69999694824219
31.649999618530273	275.6000061035156	736.7000122070312	124.69999694824219
31.649999618530273	276.	736.	124.5999984741211
31.649999618530273	273.79998779296875	736.2000122070312	124.5
31.649999618530273	274.8999938964844	735.7999877929688	124.4000015258789
31.649999618530273	274.5	734.2999877929688	124.30000305175781
31.649999618530273	273.8999938964844	734.0999755859375	124.19999694824219
31.549999237060547	274.29998779296875	735.	124.
31.549999237060547	273.29998779296875	734.4000244140625	124.
31.549999237060547	273.8999938964844	734.2000122070312	123.80000305175781
31.549999237060547	273.5	733.7999877929688	123.69999694824219
31.549999237060547	272.5	731.5999755859375	123.5999984741211
31.549999237060547	272.1000061035156	729.2999877929688	123.5
31.549999237060547	272.1000061035156	727.9000244140625	123.5
31.549999237060547	271.6000061035156	725.9000244140625	123.4000015258789
31.450000762939453	268.79998779296875	726.2000122070312	123.30000305175781
31.450000762939453	268.70001220703125	727.9000244140625	123.30000305175781
31.450000762939453	267.6000061035156	726.2999877929688	123.19999694824219
31.450000762939453	266.5	726.2999877929688	123.19999694824219
31.450000762939453	268.3999938964844	728.	123.0999984741211
31.450000762939453	268.70001220703125	728.9000244140625	123.
31.450000762939453	268.70001220703125	728.4000244140625	122.80000305175781
31.450000762939453	269.79998779296875	727.9000244140625	122.69999694824219
31.450000762939453	269.79998779296875	727.7999877929688	122.5999984741211
31.450000762939453	269.79998779296875	726.5999755859375	122.5
31.450000762939453	269.1000061035156	724.7999877929688	122.4000015258789
31.450000762939453	268.1000061035156	724.9000244140625	122.30000305175781
31.450000762939453	267.	722.9000244140625	122.30000305175781
31.450000762939453	267.70001220703125	720.7999877929688	122.30000305175781
31.450000762939453	266.3999938964844	721.	122.30000305175781
31.450000762939453	264.79998779296875	720.7000122070312	122.19999694824219
31.450000762939453	263.70001220703125	721.7999877929688	122.19999694824219
31.350000381469727	264.8999938964844	722.	122.19999694824219
31.350000381469727	264.29998779296875	721.	122.0999984741211
31.350000381469727	260.20001220703125	719.9000244140625	122.
31.350000381469727	259.79998779296875	717.7999877929688	121.9000015258789
31.350000381469727	259.70001220703125	717.	121.9000015258789
31.25	259.3999938964844	725.2000122070312	121.80000305175781
31.25	258.29998779296875	729.0999755859375	121.80000305175781
31.25	258.29998779296875	718.7000122070312	121.69999694824219
31.25	257.8999938964844	712.0999755859375	121.80000305175781
31.25	259.	710.7999877929688	121.69999694824219
31.149999618530273	256.70001220703125	713.9000244140625	121.69999694824219
31.149999618530273	256.70001220703125	715.9000244140625	121.69999694824219
31.149999618530273	255.8000030517578	713.4000244140625	121.5999984741211
31.149999618530273	254.89999389648438	711.7999877929688	121.5
31.149999618530273	253.3000030517578	705.2999877929688	121.30000305175781
31.049999237060547	253.89999389648438	705.	121.0999984741211
31.149999618530273	253.	692.7000122070312	120.69999694824219
31.049999237060547	252.3000030517578	681.0999755859375	120.4000015258789
31.049999237060547	249.3000030517578	686.2000122070312	120.19999694824219
31.049999237060547	249.8000030517578	684.7000122070312	120.
30.950000762939453	248.6999969482422	674.9000244140625	119.80000305175781
31.049999237060547	246.6999969482422	666.5	119.69999694824219
30.950000762939453	245.8000030517578	666.7999877929688	119.5999984741211
30.850000381469727	243.60000610351562	671.5999755859375	119.5999984741211
30.850000381469727	242.3000030517578	680.5999755859375	119.5999984741211
30.850000381469727	241.89999389648438	688.0999755859375	119.5999984741211
30.850000381469727	241.5	686.4000244140625	119.5
30.649999618530273	238.6999969482422	689.7999877929688	119.5
30.649999618530273	237.89999389648438	696.7000122070312	119.5999984741211
30.649999618530273	236.10000610351562	699.7999877929688	119.69999694824219
30.450000762939453	233.8000030517578	707.7999877929688	119.69999694824219
30.350000381469727	233.3000030517578	722.7999877929688	119.69999694824219
30.350000381469727	233.	726.2000122070312	119.69999694824219
30.450000762939453	234.89999389648438	712.0999755859375	119.80000305175781
30.549999237060547	232.5	695.	120.
30.549999237060547	232.8000030517578	683.5	120.19999694824219
30.649999618530273	237.1999969482422	670.	120.4000015258789
30.75	236.3000030517578	654.5999755859375	120.5999984741211
30.75	236.60000610351562	651.7999877929688	120.69999694824219
30.75	234.39999389648438	646.4000244140625	120.80000305175781
30.850000381469727	233.60000610351562	629.0999755859375	120.80000305175781
30.950000762939453	234.8000030517578	616.0999755859375	120.9000015258789
30.950000762939453	236.1999969482422	614.7000122070312	121.
30.950000762939453	235.5	615.7000122070312	121.0999984741211
30.950000762939453	235.	617.5999755859375	121.0999984741211
30.950000762939453	233.8000030517578	616.2999877929688	121.0999984741211
30.950000762939453	233.89999389648438	611.4000244140625	121.
30.850000381469727	232.5	606.7999877929688	120.9000015258789
30.850000381469727	233.10000610351562	604.4000244140625	121.
30.850000381469727	234.	601.7999877929688	121.
30.850000381469727	235.5	598.5999755859375	121.0999984741211
30.850000381469727	234.39999389648438	596.7999877929688	121.0999984741211
30.950000762939453	233.10000610351562	594.2999877929688	121.19999694824219
30.950000762939453	231.8000030517578	590.4000244140625	121.19999694824219
30.950000762939453	233.6999969482422	585.7999877929688	121.19999694824219
30.950000762939453	233.5	581.7999877929688	121.19999694824219
30.950000762939453	233.3000030517578	575.7000122070312	121.0999984741211
30.950000762939453	232.1999969482422	569.2999877929688	121.
31.049999237060547	233.10000610351562	563.0999755859375	120.9000015258789
31.049999237060547	233.5	555.5999755859375	120.80000305175781
31.049999237060547	232.89999389648438	549.2000122070312	120.5999984741211
31.049999237060547	234.6999969482422	545.0999755859375	120.5999984741211
31.049999237060547	232.60000610351562	542.2000122070312	120.5
31.149999618530273	233.39999389648438	540.9000244140625	120.4000015258789
31.149999618530273	231.60000610351562	540.	120.30000305175781
31.149999618530273	230.1999969482422	539.7999877929688	120.30000305175781
31.149999618530273	232.1999969482422	539.0999755859375	120.19999694824219
31.25	231.6999969482422	535.7999877929688	120.30000305175781
31.25	231.8000030517578	531.5	120.30000305175781
31.25	234.3000030517578	527.5999755859375	120.19999694824219
31.25	233.	523.4000244140625	120.19999694824219
31.25	232.3000030517578	519.9000244140625	120.19999694824219
31.25	235.	518.	120.0999984741211
31.25	234.6999969482422	517.9000244140625	119.9000015258789
31.25	235.1999969482422	518.	119.80000305175781
31.25	235.8000030517578	517.5999755859375	119.5999984741211
31.25	235.10000610351562	518.2000122070312	119.30000305175781
31.25	235.8000030517578	520.2999877929688	119.0999984741211
31.25	235.8000030517578	522.7999877929688	118.9000015258789
31.25	235.8000030517578	526.0999755859375	118.69999694824219
31.350000381469727	233.89999389648438	526.7999877929688	118.5999984741211
31.350000381469727	233.3000030517578	527.7000122070312	118.4000015258789
31.350000381469727	234.3000030517578	527.5999755859375	118.30000305175781
31.350000381469727	234.5	527.2999877929688	118.19999694824219
31.450000762939453	236.	525.9000244140625	118.
31.450000762939453	235.3000030517578	524.7999877929688	118.
31.450000762939453	234.6999969482422	524.7999877929688	117.9000015258789
31.450000762939453	236.10000610351562	526.9000244140625	117.80000305175781
31.450000762939453	235.1999969482422	528.5	117.69999694824219
31.549999237060547	236.39999389648438	528.9000244140625	117.5999984741211
31.450000762939453	236.3000030517578	532.0999755859375	117.5
31.450000762939453	235.89999389648438	537.	117.4000015258789
31.450000762939453	235.89999389648438	539.7000122070312	117.30000305175781
31.450000762939453	237.10000610351562	540.5999755859375	117.30000305175781
31.450000762939453	235.6999969482422	542.	117.19999694824219
31.450000762939453	235.6999969482422	542.2000122070312	117.19999694824219
31.549999237060547	233.89999389648438	544.0999755859375	117.0999984741211
31.549999237060547	233.89999389648438	546.9000244140625	117.0999984741211
31.549999237060547	235.39999389648438	548.	117.
31.549999237060547	235.39999389648438	550.0999755859375	116.9000015258789
31.549999237060547	233.5	551.7999877929688	116.9000015258789
31.549999237060547	233.	554.0999755859375	116.80000305175781
31.549999237060547	233.8000030517578	558.	116.80000305175781
31.549999237060547	233.1999969482422	560.2000122070312	116.69999694824219
31.649999618530273	233.	561.7999877929688	116.69999694824219
31.649999618530273	236.	563.2999877929688	116.5999984741211
31.649999618530273	236.10000610351562	564.5	116.5999984741211
31.75	237.10000610351562	565.9000244140625	116.5999984741211
31.75	236.	568.0999755859375	116.69999694824219
31.75	237.5	569.2999877929688	116.69999694824219
31.850000381469727	238.5	568.5999755859375	116.69999694824219
31.850000381469727	239.60000610351562	567.9000244140625	116.80000305175781
31.850000381469727	237.6999969482422	567.2000122070312	116.80000305175781
31.850000381469727	239.5	568.	116.80000305175781
31.850000381469727	241.6999969482422	570.0999755859375	116.9000015258789
31.850000381469727	242.89999389648438	572.2000122070312	117.
31.950000762939453	240.1999969482422	573.5	117.
31.950000762939453	240.1999969482422	574.2000122070312	117.0999984741211
31.950000762939453	241.39999389648438	575.4000244140625	117.19999694824219
31.950000762939453	241.5	576.4000244140625	117.4000015258789
31.950000762939453	240.39999389648438	577.2000122070312	117.5999984741211
32.04999923706055	273.5	777.	121.69999694824219
31.950000762939453	272.1000061035156	784.5999755859375	121.69999694824219
31.75	274.5	813.4000244140625	121.69999694824219
31.75	272.8999938964844	830.9000244140625	121.4000015258789
31.850000381469727	273.70001220703125	822.7999877929688	121.
31.75	272.20001220703125	806.5	120.5999984741211
31.850000381469727	274.20001220703125	789.7000122070312	120.30000305175781
31.850000381469727	273.6000061035156	788.2000122070312	120.0999984741211
31.75	273.	788.	120.
31.850000381469727	274.6000061035156	798.5999755859375	119.80000305175781
31.75	271.5	793.7999877929688	119.69999694824219
31.549999237060547	269.3999938964844	798.2999877929688	119.69999694824219
30.850000381469727	262.3999938964844	848.5	119.5
31.149999618530273	266.	895.2999877929688	119.
31.450000762939453	269.6000061035156	860.5999755859375	118.69999694824219
31.549999237060547	269.5	781.7000122070312	118.5999984741211
31.75	268.70001220703125	740.	118.69999694824219
31.75	269.29998779296875	730.2000122070312	119.
31.75	272.	736.2999877929688	119.5
31.75	269.70001220703125	767.4000244140625	119.9000015258789
31.850000381469727	269.20001220703125	776.5999755859375	120.19999694824219
31.75	269.70001220703125	772.0999755859375	120.30000305175781
31.649999618530273	269.8999938964844	773.2999877929688	120.4000015258789
31.75	265.6000061035156	767.2999877929688	120.5999984741211
31.649999618530273	266.5	769.2999877929688	120.80000305175781
31.549999237060547	266.	784.0999755859375	121.
31.549999237060547	264.1000061035156	799.9000244140625	121.19999694824219
31.549999237060547	263.79998779296875	801.2000122070312	121.30000305175781
31.549999237060547	263.79998779296875	790.5	121.5
31.649999618530273	266.20001220703125	779.5	121.80000305175781
31.649999618530273	265.8999938964844	777.5	122.0999984741211
31.549999237060547	264.70001220703125	793.2999877929688	122.5
31.549999237060547	265.20001220703125	810.2000122070312	122.69999694824219
31.549999237060547	263.5	800.0999755859375	122.9000015258789
31.450000762939453	264.	782.0999755859375	123.0999984741211
31.649999618530273	266.6000061035156	759.5999755859375	123.4000015258789
31.549999237060547	264.3999938964844	750.2999877929688	123.69999694824219
31.649999618530273	265.3999938964844	748.7000122070312	124.
31.649999618530273	265.5	733.	124.19999694824219
31.75	265.70001220703125	720.5	124.5
31.75	264.79998779296875	724.7999877929688	124.80000305175781
31.75	266.70001220703125	729.	125.0999984741211
31.75	267.20001220703125	731.9000244140625	125.19999694824219
31.75	270.70001220703125	736.7000122070312	125.4000015258789
31.649999618530273	270.3999938964844	744.5999755859375	125.5
31.649999618530273	267.8999938964844	749.7999877929688	125.5
31.649999618530273	271.6000061035156	747.2000122070312	125.5
31.649999618530273	271.79998779296875	745.5	125.4000015258789
31.549999237060547	274.29998779296875	745.4000244140625	125.4000015258789
31.649999618530273	273.1000061035156	743.5	125.19999694824219
31.649999618530273	273.6000061035156	743.7999877929688	125.0999984741211
31.549999237060547	273.6000061035156	745.5999755859375	125.
31.649999618530273	272.70001220703125	746.9000244140625	124.9000015258789
31.549999237060547	273.1000061035156	749.4000244140625	124.80000305175781
31.549999237060547	275.20001220703125	749.2000122070312	124.69999694824219
31.549999237060547	274.79998779296875	750.	124.5999984741211
31.649999618530273	275.29998779296875	750.5	124.5
31.649999618530273	276.	750.9000244140625	124.4000015258789
31.649999618530273	276.	751.2999877929688	124.4000015258789
31.649999618530273	276.3999938964844	752.	124.4000015258789
31.649999618530273	277.	751.0999755859375	124.30000305175781
31.649999618530273	276.	747.9000244140625	124.30000305175781
31.649999618530273	276.	746.4000244140625	124.30000305175781
31.649999618530273	276.5	744.7999877929688	124.30000305175781
31.649999618530273	276.5	742.4000244140625	124.30000305175781
31.649999618530273	276.	741.	124.19999694824219
31.649999618530273	276.	740.	124.0999984741211
31.549999237060547	275.3999938964844	740.	124.0999984741211
31.549999237060547	276.1000061035156	740.0999755859375	124.
31.549999237060547	275.3999938964844	739.5	123.9000015258789
31.549999237060547	274.6000061035156	738.	123.69999694824219
31.549999237060547	274.1000061035156	737.5999755859375	123.5999984741211
31.549999237060547	271.5	737.7000122070312	123.5
31.450000762939453	272.8999938964844	737.5999755859375	123.4000015258789
31.450000762939453	271.29998779296875	736.2999877929688	123.30000305175781
31.450000762939453	271.5	732.4000244140625	123.30000305175781
31.450000762939453	271.5	730.5	123.19999694824219
31.450000762939453	271.3999938964844	728.5	123.0999984741211
31.450000762939453	270.	729.5	123.
31.450000762939453	269.5	730.7000122070312	122.9000015258789
31.450000762939453	269.5	728.0999755859375	122.9000015258789
31.350000381469727	269.70001220703125	729.0999755859375	122.80000305175781
31.350000381469727	271.8999938964844	731.5	122.69999694824219
31.350000381469727	270.5	732.9000244140625	122.5999984741211
31.350000381469727	270.5	732.0999755859375	122.4000015258789
31.350000381469727	269.29998779296875	732.5	122.30000305175781
31.350000381469727	269.3999938964844	733.2000122070312	122.19999694824219
31.350000381469727	269.3999938964844	731.7999877929688	122.0999984741211
31.350000381469727	269.3999938964844	730.2999877929688	122.
31.350000381469727	269.8999938964844	730.4000244140625	121.9000015258789
31.350000381469727	267.1000061035156	728.	121.9000015258789
31.350000381469727	267.1000061035156	725.7000122070312	121.80000305175781
31.350000381469727	266.3999938964844	724.7999877929688	121.80000305175781
31.350000381469727	265.29998779296875	724.4000244140625	121.80000305175781
31.350000381469727	266.	724.5999755859375	121.69999694824219
31.350000381469727	265.	725.0999755859375	121.69999694824219
31.350000381469727	264.6000061035156	725.	121.5999984741211
31.350000381469727	263.20001220703125	725.2000122070312	121.5
31.350000381469727	260.8999938964844	724.	121.4000015258789
31.25	260.29998779296875	723.4000244140625	121.30000305175781
31.25	258.3999938964844	725.0999755859375	121.30000305175781
31.25	256.8999938964844	724.0999755859375	121.30000305175781
31.25	257.	718.7999877929688	121.30000305175781
31.25	256.8999938964844	714.2000122070312	121.19999694824219
31.25	257.	711.	121.30000305175781
31.25	257.	708.	121.30000305175781
31.25	255.10000610351562	711.2000122070312	121.30000305175781
31.25	254.1999969482422	708.9000244140625	121.19999694824219
31.149999618530273	255.39999389648438	706.9000244140625	121.0999984741211
31.049999237060547	252.6999969482422	712.5999755859375	120.9000015258789
30.950000762939453	252.1999969482422	723.7999877929688	120.5999984741211
30.950000762939453	252.3000030517578	723.7000122070312	120.30000305175781
30.950000762939453	252.5	700.7000122070312	119.9000015258789
30.950000762939453	250.6999969482422	695.0999755859375	119.69999694824219
30.850000381469727	248.39999389648438	701.0999755859375	119.5
30.850000381469727	247.89999389648438	698.	119.19999694824219
30.850000381469727	245.6999969482422	682.	119.
30.75	245.10000610351562	676.5999755859375	118.9000015258789
30.850000381469727	242.89999389648438	678.4000244140625	118.9000015258789
30.850000381469727	242.6999969482422	675.2999877929688	118.80000305175781
30.75	240.6999969482422	676.0999755859375	118.69999694824219
30.75	238.8000030517578	677.	118.69999694824219
30.649999618530273	238.	681.5	118.80000305175781
30.649999618530273	235.8000030517578	686.4000244140625	118.80000305175781
30.549999237060547	234.89999389648438	688.7000122070312	118.80000305175781
30.450000762939453	236.	689.5999755859375	119.
30.549999237060547	234.89999389648438	697.2999877929688	119.0999984741211
30.350000381469727	234.5	713.5	119.19999694824219
30.450000762939453	235.3000030517578	713.4000244140625	119.4000015258789
30.450000762939453	234.89999389648438	704.4000244140625	119.5999984741211
30.549999237060547	235.89999389648438	699.9000244140625	119.69999694824219
30.649999618530273	236.1999969482422	690.7999877929688	119.9000015258789
30.649999618530273	235.5	684.5	120.19999694824219
30.649999618530273	234.1999969482422	685.5	120.19999694824219
30.75	234.5	677.0999755859375	120.30000305175781
30.75	234.89999389648438	660.5	120.4000015258789
30.850000381469727	235.39999389648438	645.	120.5
30.950000762939453	236.5	632.7999877929688	120.5999984741211
30.950000762939453	235.5	627.7000122070312	120.5999984741211
30.950000762939453	236.1999969482422	626.7999877929688	120.69999694824219
30.850000381469727	234.89999389648438	623.	120.69999694824219
30.850000381469727	232.5	616.7000122070312	120.69999694824219
30.850000381469727	232.60000610351562	610.7999877929688	120.5999984741211
30.850000381469727	231.1999969482422	607.2000122070312	120.69999694824219
30.850000381469727	232.60000610351562	603.7000122070312	120.5999984741211
30.850000381469727	233.1999969482422	600.	120.69999694824219
30.850000381469727	235.39999389648438	597.5	120.80000305175781
30.850000381469727	233.6999969482422	594.0999755859375	120.80000305175781
30.850000381469727	233.	591.5999755859375	120.80000305175781
30.850000381469727	231.1999969482422	588.2999877929688	120.69999694824219
30.950000762939453	230.3000030517578	585.4000244140625	120.69999694824219
30.950000762939453	230.60000610351562	581.2999877929688	120.69999694824219
30.950000762939453	233.1999969482422	574.9000244140625	120.5999984741211
30.950000762939453	231.60000610351562	570.2000122070312	120.5
31.049999237060547	233.	565.5999755859375	120.4000015258789
30.950000762939453	232.39999389648438	560.2000122070312	120.30000305175781
31.049999237060547	232.3000030517578	555.5	120.0999984741211
31.049999237060547	231.89999389648438	550.5	120.
31.049999237060547	230.60000610351562	549.2000122070312	119.9000015258789
31.149999618530273	232.1999969482422	548.7000122070312	119.9000015258789
31.149999618530273	231.39999389648438	549.0999755859375	119.69999694824219
31.149999618530273	232.10000610351562	548.2000122070312	119.80000305175781
31.149999618530273	233.60000610351562	545.4000244140625	119.80000305175781
31.25	233.1999969482422	541.5999755859375	119.69999694824219
31.25	233.1999969482422	536.5	119.69999694824219
31.25	233.1999969482422	532.7999877929688	119.80000305175781
31.25	230.8000030517578	529.7999877929688	119.69999694824219
31.25	235.10000610351562	526.9000244140625	119.5999984741211
31.25	233.60000610351562	526.2000122070312	119.5999984741211
31.25	234.6999969482422	527.5999755859375	119.4000015258789
31.25	234.6999969482422	527.9000244140625	119.0999984741211
31.25	232.8000030517578	527.5	118.9000015258789
31.25	232.8000030517578	530.	118.69999694824219
31.25	231.3000030517578	532.2999877929688	118.5
31.25	230.8000030517578	534.7000122070312	118.30000305175781
31.350000381469727	231.	536.5999755859375	118.0999984741211
31.350000381469727	233.	537.5	117.9000015258789
31.350000381469727	232.5	538.2000122070312	117.80000305175781
31.450000762939453	231.	538.7000122070312	117.69999694824219
31.450000762939453	232.39999389648438	538.0999755859375	117.5999984741211
31.450000762939453	233.8000030517578	537.	117.5999984741211
31.450000762939453	234.5	537.0999755859375	117.5
31.450000762939453	234.10000610351562	537.2999877929688	117.4000015258789
31.450000762939453	232.8000030517578	538.	117.30000305175781
31.450000762939453	232.10000610351562	539.9000244140625	117.19999694824219
31.450000762939453	232.10000610351562	542.7000122070312	117.19999694824219
31.450000762939453	232.10000610351562	545.5999755859375	117.0999984741211
31.450000762939453	231.1999969482422	547.2999877929688	117.
31.450000762939453	232.10000610351562	549.2999877929688	116.9000015258789
31.450000762939453	233.8000030517578	552.7999877929688	116.9000015258789
31.549999237060547	234.60000610351562	555.7999877929688	116.80000305175781
31.549999237060547	234.60000610351562	557.4000244140625	116.69999694824219
31.549999237060547	232.60000610351562	557.5999755859375	116.69999694824219
31.549999237060547	232.	558.5	116.5999984741211
31.549999237060547	231.6999969482422	561.5	116.5
31.549999237060547	233.	564.7000122070312	116.5
31.549999237060547	233.3000030517578	566.7000122070312	116.4000015258789
31.549999237060547	232.89999389648438	570.2999877929688	116.4000015258789
31.649999618530273	234.10000610351562	573.7999877929688	116.30000305175781
31.649999618530273	233.	575.4000244140625	116.19999694824219
31.649999618530273	234.5	575.7000122070312	116.19999694824219
31.649999618530273	234.60000610351562	575.5	116.19999694824219
31.75	235.1999969482422	575.7000122070312	116.19999694824219
31.75	237.39999389648438	577.2000122070312	116.19999694824219
31.75	236.3000030517578	578.4000244140625	116.19999694824219
31.75	235.6999969482422	578.2000122070312	116.19999694824219
31.850000381469727	236.39999389648438	577.5999755859375	116.30000305175781
31.850000381469727	239.6999969482422	577.7000122070312	116.30000305175781
31.850000381469727	237.1999969482422	578.5999755859375	116.4000015258789
31.850000381469727	237.1999969482422	580.5	116.4000015258789
31.850000381469727	237.60000610351562	582.0999755859375	116.5
31.850000381469727	240.6999969482422	583.	116.5999984741211
31.950000762939453	241.60000610351562	583.5999755859375	116.69999694824219
31.950000762939453	241.60000610351562	584.7999877929688	116.80000305175781
31.950000762939453	241.60000610351562	587.4000244140625	117.
31.950000762939453	241.10000610351562	589.	117.30000305175781
31.950000762939453	277.	789.5999755859375	121.69999694824219
31.950000762939453	276.3999938964844	795.2000122070312	121.69999694824219
31.75	274.20001220703125	821.2999877929688	121.5999984741211
31.75	274.1000061035156	831.5	121.19999694824219
31.850000381469727	275.3999938964844	820.2000122070312	120.80000305175781
31.75	274.	808.7999877929688	120.5
31.850000381469727	277.29998779296875	790.2999877929688	120.19999694824219
31.950000762939453	276.70001220703125	785.0999755859375	120.0999984741211
31.950000762939453	276.3999938964844	782.7000122070312	119.9000015258789
31.850000381469727	272.79998779296875	782.	119.80000305175781
31.850000381469727	273.79998779296875	795.7000122070312	119.69999694824219
31.149999618530273	267.79998779296875	817.9000244140625	119.80000305175781
31.049999237060547	266.29998779296875	845.2999877929688	119.69999694824219
31.549999237060547	270.79998779296875	894.2999877929688	119.5
31.25	266.8999938964844	914.5999755859375	119.
31.549999237060547	269.5	846.7999877929688	118.69999694824219
31.649999618530273	269.79998779296875	799.5	118.69999694824219
31.850000381469727	269.8999938964844	765.2000122070312	119.
31.850000381469727	268.8999938964844	758.2999877929688	119.5
31.850000381469727	269.29998779296875	768.	119.69999694824219
31.75	270.1000061035156	770.5999755859375	119.69999694824219
31.850000381469727	269.6000061035156	760.5	119.9000015258789
31.75	268.8999938964844	751.4000244140625	120.
31.75	268.70001220703125	749.2000122070312	120.19999694824219
31.649999618530273	267.79998779296875	761.2000122070312	120.4000015258789
31.549999237060547	265.79998779296875	774.	120.69999694824219
31.549999237060547	266.20001220703125	776.9000244140625	120.80000305175781
31.649999618530273	267.	780.2999877929688	121.
31.549999237060547	267.3999938964844	788.2999877929688	121.19999694824219
31.649999618530273	267.70001220703125	776.2999877929688	121.4000015258789
31.649999618530273	267.8999938964844	767.9000244140625	121.80000305175781
31.549999237060547	265.79998779296875	790.2000122070312	122.0999984741211
31.450000762939453	266.79998779296875	814.9000244140625	122.4000015258789
31.450000762939453	266.6000061035156	823.9000244140625	122.5999984741211
31.450000762939453	266.	813.2999877929688	122.80000305175781
31.549999237060547	264.70001220703125	791.5999755859375	123.
31.549999237060547	267.29998779296875	771.7999877929688	123.30000305175781
31.649999618530273	267.3999938964844	753.7999877929688	123.5
31.75	267.8999938964844	736.2999877929688	123.80000305175781
31.649999618530273	267.79998779296875	732.7999877929688	124.
31.75	268.29998779296875	736.5	124.30000305175781
31.649999618530273	269.79998779296875	736.7000122070312	124.5999984741211
31.649999618530273	268.70001220703125	741.7999877929688	124.80000305175781
31.649999618530273	270.20001220703125	744.7999877929688	124.9000015258789
31.649999618530273	270.6000061035156	745.9000244140625	125.
31.649999618530273	269.70001220703125	750.5	125.0999984741211
31.649999618530273	271.6000061035156	755.7999877929688	125.
31.549999237060547	273.	758.0999755859375	125.
31.549999237060547	272.3999938964844	755.5	124.9000015258789
31.549999237060547	275.1000061035156	752.7000122070312	124.80000305175781
31.549999237060547	273.1000061035156	750.7000122070312	124.69999694824219
31.649999618530273	274.6000061035156	747.4000244140625	124.5999984741211
31.549999237060547	273.8999938964844	748.2000122070312	124.5
31.549999237060547	274.3999938964844	754.	124.30000305175781
31.549999237060547	276.5	757.2999877929688	124.30000305175781
31.549999237060547	276.	758.2000122070312	124.0999984741211
31.549999237060547	275.5	757.5	124.0999984741211
31.549999237060547	276.6000061035156	757.2999877929688	124.
31.649999618530273	277.	755.9000244140625	123.9000015258789
31.649999618530273	277.	756.7000122070312	123.9000015258789
31.649999618530273	276.6000061035156	756.	123.80000305175781
31.649999618530273	276.6000061035156	753.7000122070312	123.9000015258789
31.649999618530273	277.3999938964844	752.5999755859375	123.9000015258789
31.649999618530273	277.8999938964844	750.7999877929688	123.9000015258789
31.549999237060547	277.1000061035156	749.5999755859375	123.80000305175781
31.549999237060547	275.5	747.7000122070312	123.80000305175781
31.549999237060547	275.5	745.7000122070312	123.80000305175781
31.549999237060547	275.79998779296875	745.2000122070312	123.69999694824219
31.549999237060547	274.3999938964844	745.0999755859375	123.5999984741211
31.549999237060547	274.79998779296875	744.5	123.5
31.549999237060547	275.29998779296875	743.2999877929688	123.4000015258789
31.549999237060547	274.29998779296875	742.0999755859375	123.30000305175781
31.450000762939453	272.70001220703125	740.9000244140625	123.19999694824219
31.450000762939453	273.3999938964844	740.0999755859375	123.19999694824219
31.450000762939453	273.	739.4000244140625	123.0999984741211
31.450000762939453	272.	736.5	123.
31.450000762939453	272.	733.7999877929688	122.9000015258789
31.450000762939453	270.5	732.0999755859375	122.80000305175781
31.450000762939453	271.6000061035156	733.2000122070312	122.69999694824219
31.450000762939453	271.79998779296875	731.2999877929688	122.5999984741211
31.350000381469727	273.3999938964844	729.9000244140625	122.5
31.350000381469727	273.29998779296875	732.2999877929688	122.4000015258789
31.350000381469727	273.29998779296875	734.2999877929688	122.30000305175781
31.350000381469727	271.8999938964844	737.2000122070312	122.19999694824219
31.350000381469727	271.8999938964844	737.0999755859375	122.0999984741211
31.350000381469727	272.20001220703125	736.	121.9000015258789
31.350000381469727	271.79998779296875	736.7000122070312	121.80000305175781
31.350000381469727	272.8999938964844	737.4000244140625	121.69999694824219
31.350000381469727	272.8999938964844	736.2999877929688	121.5999984741211
31.350000381469727	271.29998779296875	735.7999877929688	121.5
31.350000381469727	271.29998779296875	733.7000122070312	121.5
31.350000381469727	270.20001220703125	730.5999755859375	121.4000015258789
31.350000381469727	268.70001220703125	728.5	121.30000305175781
31.350000381469727	267.70001220703125	728.2999877929688	121.30000305175781
31.350000381469727	267.	729.2999877929688	121.19999694824219
31.350000381469727	264.3999938964844	730.	121.19999694824219
31.350000381469727	264.6000061035156	729.	121.0999984741211
31.25	264.5	729.2000122070312	121.
31.25	263.8999938964844	729.5999755859375	120.9000015258789
31.25	263.5	729.2000122070312	120.9000015258789
31.25	259.29998779296875	729.0999755859375	120.69999694824219
31.25	258.79998779296875	727.0999755859375	120.69999694824219
31.25	258.79998779296875	722.4000244140625	120.69999694824219
31.149999618530273	257.8999938964844	720.7000122070312	120.80000305175781
31.149999618530273	258.3999938964844	724.5	120.80000305175781
31.149999618530273	257.20001220703125	711.7000122070312	120.80000305175781
31.049999237060547	257.20001220703125	713.5	120.80000305175781
31.049999237060547	256.70001220703125	725.0999755859375	120.80000305175781
31.049999237060547	257.1000061035156	712.7000122070312	120.5999984741211
31.049999237060547	255.8000030517578	702.0999755859375	120.30000305175781
30.950000762939453	253.6999969482422	716.2000122070312	120.19999694824219
30.850000381469727	252.8000030517578	736.0999755859375	119.9000015258789
30.850000381469727	251.39999389648438	731.	119.5
30.850000381469727	253.10000610351562	711.2000122070312	119.0999984741211
30.75	249.39999389648438	712.2999877929688	118.9000015258789
30.75	247.1999969482422	724.0999755859375	118.69999694824219
30.75	246.60000610351562	712.7999877929688	118.30000305175781
30.75	245.39999389648438	695.7000122070312	118.19999694824219
30.649999618530273	242.60000610351562	703.2000122070312	118.0999984741211
30.649999618530273	242.	704.4000244140625	118.
30.549999237060547	239.39999389648438	700.5	118.
30.549999237060547	237.60000610351562	702.5999755859375	118.
30.450000762939453	237.	710.5	118.0999984741211
30.450000762939453	234.60000610351562	719.7000122070312	118.0999984741211
30.549999237060547	235.5	702.5999755859375	118.
30.649999618530273	235.39999389648438	665.0999755859375	118.0999984741211
30.649999618530273	234.10000610351562	660.7000122070312	118.30000305175781
30.450000762939453	235.1999969482422	689.0999755859375	118.5999984741211
30.649999618530273	235.10000610351562	699.	118.80000305175781
30.649999618530273	236.1999969482422	695.4000244140625	119.
30.549999237060547	233.60000610351562	706.7999877929688	119.19999694824219
30.649999618530273	236.10000610351562	706.4000244140625	119.5
30.649999618530273	232.8000030517578	697.7000122070312	119.69999694824219
30.75	234.6999969482422	694.2999877929688	119.80000305175781
30.75	236.1999969482422	680.7999877929688	119.9000015258789
30.850000381469727	235.8000030517578	661.7999877929688	120.
30.950000762939453	235.6999969482422	646.5	120.0999984741211
30.850000381469727	234.39999389648438	637.	120.0999984741211
30.850000381469727	236.8000030517578	634.4000244140625	120.19999694824219
30.850000381469727	235.8000030517578	633.0999755859375	120.30000305175781
30.850000381469727	235.8000030517578	627.	120.30000305175781
30.850000381469727	232.39999389648438	621.2000122070312	120.30000305175781
30.850000381469727	233.3000030517578	615.9000244140625	120.30000305175781
30.75	234.3000030517578	613.5	120.30000305175781
30.850000381469727	231.60000610351562	609.5	120.30000305175781
30.850000381469727	232.89999389648438	603.7999877929688	120.30000305175781
30.850000381469727	233.6999969482422	600.2000122070312	120.4000015258789
30.850000381469727	233.6999969482422	597.5999755859375	120.4000015258789
30.850000381469727	232.3000030517578	595.0999755859375	120.30000305175781
30.850000381469727	232.3000030517578	590.2999877929688	120.30000305175781
30.850000381469727	231.	586.9000244140625	120.19999694824219
30.950000762939453	229.5	582.9000244140625	120.0999984741211
30.950000762939453	230.8000030517578	579.5	120.0999984741211
30.950000762939453	234.60000610351562	576.5	120.
30.950000762939453	233.3000030517578	572.4000244140625	119.9000015258789
30.950000762939453	232.60000610351562	567.2000122070312	119.80000305175781
31.049999237060547	232.5	562.2999877929688	119.69999694824219
31.049999237060547	231.89999389648438	557.2999877929688	119.5999984741211
31.049999237060547	230.3000030517578	554.7000122070312	119.4000015258789
31.049999237060547	231.8000030517578	554.	119.4000015258789
31.149999618530273	231.60000610351562	555.	119.30000305175781
31.149999618530273	231.	555.2999877929688	119.30000305175781
31.149999618530273	233.5	554.0999755859375	119.30000305175781
31.149999618530273	234.8000030517578	551.5	119.19999694824219
31.25	232.39999389648438	547.0999755859375	119.30000305175781
31.25	235.6999969482422	543.4000244140625	119.30000305175781
31.25	234.5	540.7000122070312	119.30000305175781
31.25	234.	537.7000122070312	119.19999694824219
31.25	233.3000030517578	535.7000122070312	119.0999984741211
31.25	234.6999969482422	535.9000244140625	119.
31.25	234.8000030517578	537.4000244140625	118.69999694824219
31.25	233.3000030517578	538.7999877929688	118.5
31.25	231.10000610351562	540.7999877929688	118.19999694824219
31.25	231.1999969482422	542.4000244140625	118.
31.25	231.1999969482422	544.	117.80000305175781
31.350000381469727	232.60000610351562	545.9000244140625	117.69999694824219
31.350000381469727	232.6999969482422	547.5	117.5999984741211
31.350000381469727	233.3000030517578	548.5999755859375	117.4000015258789
31.350000381469727	234.6999969482422	550.	117.4000015258789
31.350000381469727	233.89999389648438	550.7999877929688	117.30000305175781
31.450000762939453	233.	550.2000122070312	117.19999694824219
31.450000762939453	230.8000030517578	550.2000122070312	117.0999984741211
31.450000762939453	232.10000610351562	549.9000244140625	117.
31.450000762939453	233.5	549.9000244140625	116.9000015258789
31.450000762939453	233.5	550.4000244140625	116.9000015258789
31.549999237060547	233.60000610351562	551.7999877929688	116.80000305175781
31.549999237060547	233.8000030517578	553.2999877929688	116.69999694824219
31.549999237060547	233.10000610351562	554.5	116.5999984741211
31.549999237060547	231.89999389648438	557.9000244140625	116.5999984741211
31.549999237060547	230.60000610351562	563.7999877929688	116.5
31.450000762939453	231.10000610351562	569.	116.4000015258789
31.450000762939453	231.10000610351562	571.7000122070312	116.4000015258789
31.549999237060547	231.1999969482422	571.9000244140625	116.30000305175781
31.549999237060547	233.5	571.9000244140625	116.19999694824219
31.549999237060547	233.60000610351562	573.5	116.0999984741211
31.549999237060547	233.89999389648438	577.2999877929688	116.0999984741211
31.549999237060547	233.1999969482422	579.7000122070312	116.
31.549999237060547	233.5	583.5999755859375	116.
31.549999237060547	233.1999969482422	587.5999755859375	115.9000015258789
31.649999618530273	233.3000030517578	588.7999877929688	115.9000015258789
31.649999618530273	235.10000610351562	588.2999877929688	115.80000305175781
31.75	234.60000610351562	587.0999755859375	115.80000305175781
31.75	236.3000030517578	586.	115.69999694824219
31.75	234.10000610351562	586.0999755859375	115.69999694824219
31.75	236.8000030517578	586.7999877929688	115.69999694824219
31.850000381469727	236.60000610351562	588.	115.80000305175781
31.850000381469727	236.3000030517578	589.7000122070312	115.80000305175781
31.850000381469727	237.6999969482422	590.	115.80000305175781
31.850000381469727	239.	590.2999877929688	115.9000015258789
31.850000381469727	238.6999969482422	591.5999755859375	115.9000015258789
31.950000762939453	239.39999389648438	591.9000244140625	116.
31.850000381469727	240.3000030517578	593.2000122070312	116.0999984741211
31.950000762939453	240.89999389648438	593.7000122070312	116.19999694824219
31.950000762939453	239.1999969482422	594.2000122070312	116.5
31.950000762939453	241.10000610351562	597.5999755859375	116.69999694824219
31.950000762939453	240.60000610351562	599.7000122070312	116.9000015258789
31.950000762939453	276.79998779296875	796.0999755859375	121.5
31.950000762939453	277.8999938964844	802.4000244140625	121.5
31.850000381469727	276.20001220703125	813.7999877929688	121.4000015258789
31.75	274.70001220703125	827.2000122070312	121.0999984741211
31.850000381469727	276.3999938964844	825.2999877929688	120.80000305175781
31.850000381469727	275.5	816.4000244140625	120.4000015258789
31.950000762939453	276.29998779296875	793.5999755859375	120.0999984741211
31.850000381469727	276.29998779296875	793.	120.
31.850000381469727	273.70001220703125	805.5	119.80000305175781
31.850000381469727	275.1000061035156	799.5	119.80000305175781
31.450000762939453	271.1000061035156	818.7999877929688	119.80000305175781
31.549999237060547	269.79998779296875	844.5999755859375	119.80000305175781
31.649999618530273	271.79998779296875	812.4000244140625	119.5999984741211
31.350000381469727	266.6000061035156	817.7000122070312	119.5
30.350000381469727	258.8999938964844	885.	119.30000305175781
31.649999618530273	271.29998779296875	882.4000244140625	118.9000015258789
31.75	270.20001220703125	820.9000244140625	119.
31.850000381469727	269.1000061035156	775.4000244140625	119.0999984741211
31.850000381469727	271.20001220703125	765.0999755859375	119.19999694824219
31.850000381469727	269.70001220703125	763.7999877929688	119.30000305175781
31.75	268.8999938964844	766.7000122070312	119.4000015258789
31.75	270.3999938964844	760.7999877929688	119.5
31.649999618530273	270.3999938964844	749.	119.5
31.75	268.20001220703125	737.2000122070312	119.69999694824219
31.649999618530273	268.	744.2000122070312	119.9000015258789
31.649999618530273	268.5	756.7000122070312	120.0999984741211
31.649999618530273	268.70001220703125	758.9000244140625	120.30000305175781
31.649999618530273	268.70001220703125	759.4000244140625	120.5
31.549999237060547	266.5	782.	120.80000305175781
31.649999618530273	269.20001220703125	783.2999877929688	120.9000015258789
31.649999618530273	267.20001220703125	767.7999877929688	121.19999694824219
31.649999618530273	266.79998779296875	782.2000122070312	121.5999984741211
31.450000762939453	267.8999938964844	803.0999755859375	122.
31.450000762939453	267.6000061035156	819.	122.19999694824219
31.450000762939453	267.70001220703125	815.0999755859375	122.4000015258789
31.450000762939453	266.20001220703125	794.	122.5999984741211
31.549999237060547	267.29998779296875	775.2000122070312	122.80000305175781
31.549999237060547	269.	763.4000244140625	123.0999984741211
31.549999237060547	268.5	753.2000122070312	123.4000015258789
31.549999237060547	268.5	758.	123.5999984741211
31.649999618530273	272.1000061035156	753.7999877929688	123.9000015258789
31.649999618530273	271.	745.4000244140625	124.19999694824219
31.649999618530273	270.79998779296875	748.4000244140625	124.4000015258789
31.649999618530273	268.3999938964844	753.7999877929688	124.5
31.649999618530273	270.	756.7999877929688	124.5999984741211
31.649999618530273	269.3999938964844	755.7999877929688	124.5999984741211
31.549999237060547	272.6000061035156	757.9000244140625	124.5999984741211
31.549999237060547	274.20001220703125	760.4000244140625	124.5999984741211
31.549999237060547	272.8999938964844	763.0999755859375	124.5
31.549999237060547	273.79998779296875	765.2000122070312	124.4000015258789
31.549999237060547	273.29998779296875	763.2999877929688	124.30000305175781
31.549999237060547	275.8999938964844	760.	124.19999694824219
31.549999237060547	275.8999938964844	756.0999755859375	124.
31.549999237060547	278.3999938964844	757.7999877929688	123.9000015258789
31.549999237060547	277.1000061035156	762.2999877929688	123.80000305175781
31.549999237060547	277.70001220703125	764.9000244140625	123.69999694824219
31.549999237060547	277.70001220703125	765.5	123.5999984741211
31.549999237060547	278.70001220703125	764.5	123.5999984741211
31.549999237060547	278.70001220703125	762.5999755859375	123.5
31.549999237060547	278.20001220703125	763.0999755859375	123.4000015258789
31.549999237060547	278.79998779296875	760.9000244140625	123.4000015258789
31.549999237060547	279.79998779296875	759.2999877929688	123.5
31.549999237060547	277.1000061035156	759.2000122070312	123.5
31.549999237060547	276.	757.5999755859375	123.5
31.549999237060547	275.	754.5999755859375	123.5
31.549999237060547	276.	751.7000122070312	123.5
31.549999237060547	275.6000061035156	751.4000244140625	123.4000015258789
31.549999237060547	276.79998779296875	751.2000122070312	123.4000015258789
31.549999237060547	276.29998779296875	749.2000122070312	123.30000305175781
31.549999237060547	276.79998779296875	747.7999877929688	123.30000305175781
31.450000762939453	273.1000061035156	747.7000122070312	123.19999694824219
31.450000762939453	272.70001220703125	746.5999755859375	123.0999984741211
31.450000762939453	273.	744.5999755859375	123.
31.450000762939453	273.29998779296875	742.5	122.9000015258789
31.450000762939453	273.70001220703125	741.9000244140625	122.80000305175781
31.450000762939453	274.1000061035156	739.	122.69999694824219
31.450000762939453	271.6000061035156	735.9000244140625	122.69999694824219
31.350000381469727	272.70001220703125	738.2999877929688	122.5
31.450000762939453	273.29998779296875	738.5999755859375	122.5
31.450000762939453	273.8999938964844	733.	122.30000305175781
31.450000762939453	273.1000061035156	731.5	122.19999694824219
31.350000381469727	271.6000061035156	734.4000244140625	122.0999984741211
31.350000381469727	271.6000061035156	736.9000244140625	122.
31.350000381469727	273.	740.5	121.80000305175781
31.350000381469727	272.	741.0999755859375	121.5999984741211
31.350000381469727	272.	739.2000122070312	121.5
31.350000381469727	272.	740.2999877929688	121.30000305175781
31.350000381469727	271.6000061035156	740.7999877929688	121.30000305175781
31.25	270.	740.0999755859375	121.19999694824219
31.25	269.8999938964844	740.	121.0999984741211
31.25	270.29998779296875	738.7999877929688	121.0999984741211
31.25	270.29998779296875	735.	120.9000015258789
31.25	267.79998779296875	733.7999877929688	120.9000015258789
31.25	267.79998779296875	732.5999755859375	120.80000305175781
31.25	267.79998779296875	732.	120.80000305175781
31.25	266.29998779296875	733.2000122070312	120.69999694824219
31.25	263.79998779296875	734.5	120.5
31.25	263.79998779296875	734.2000122070312	120.5
31.25	260.6000061035156	734.0999755859375	120.4000015258789
31.25	259.3999938964844	733.7999877929688	120.30000305175781
31.149999618530273	259.5	736.2999877929688	120.19999694824219
31.149999618530273	258.29998779296875	738.4000244140625	120.19999694824219
31.149999618530273	258.29998779296875	737.5	120.19999694824219
31.149999618530273	257.79998779296875	730.7000122070312	120.30000305175781
31.049999237060547	257.3999938964844	738.7999877929688	120.30000305175781
31.149999618530273	257.29998779296875	724.2999877929688	120.30000305175781
31.149999618530273	258.3999938964844	709.5	120.30000305175781
30.950000762939453	256.3999938964844	729.4000244140625	120.30000305175781
30.950000762939453	256.79998779296875	735.0999755859375	120.0999984741211
31.049999237060547	255.	716.7000122070312	119.9000015258789
31.049999237060547	255.	703.9000244140625	119.5999984741211
30.850000381469727	254.10000610351562	719.7999877929688	119.4000015258789
30.75	252.8000030517578	731.2000122070312	119.
30.75	251.6999969482422	726.4000244140625	118.69999694824219
30.649999618530273	249.	726.9000244140625	118.4000015258789
30.549999237060547	247.8000030517578	744.5	118.19999694824219
30.549999237060547	245.	756.9000244140625	117.9000015258789
30.549999237060547	243.89999389648438	743.7000122070312	117.69999694824219
30.450000762939453	241.6999969482422	744.0999755859375	117.5999984741211
30.450000762939453	241.1999969482422	747.2999877929688	117.5
30.450000762939453	238.39999389648438	738.5999755859375	117.4000015258789
30.450000762939453	240.	735.7000122070312	117.5
30.350000381469727	237.89999389648438	738.2000122070312	117.5
30.149999618530273	235.39999389648438	752.7999877929688	117.5
30.450000762939453	236.39999389648438	728.9000244140625	117.30000305175781
30.649999618530273	237.10000610351562	668.0999755859375	117.4000015258789
30.649999618530273	237.5	649.4000244140625	117.5999984741211
30.549999237060547	235.39999389648438	677.	118.
30.549999237060547	233.	697.7000122070312	118.19999694824219
30.75	235.8000030517578	688.7999877929688	118.4000015258789
30.649999618530273	234.10000610351562	695.7999877929688	118.69999694824219
30.75	234.6999969482422	701.4000244140625	118.9000015258789
30.75	235.6999969482422	691.7999877929688	119.0999984741211
30.850000381469727	236.5	684.5	119.30000305175781
30.850000381469727	237.3000030517578	673.	119.4000015258789
30.850000381469727	237.	661.2999877929688	119.5
30.850000381469727	236.60000610351562	652.7999877929688	119.5
30.850000381469727	235.89999389648438	643.2999877929688	119.5999984741211
30.850000381469727	234.6999969482422	640.7999877929688	119.69999694824219
30.850000381469727	235.10000610351562	641.4000244140625	119.80000305175781
30.850000381469727	232.39999389648438	634.5999755859375	119.80000305175781
30.850000381469727	232.8000030517578	630.0999755859375	119.9000015258789
30.850000381469727	233.1999969482422	627.7000122070312	119.9000015258789
30.850000381469727	231.60000610351562	624.2000122070312	119.9000015258789
30.75	232.39999389648438	618.7999877929688	119.9000015258789
30.850000381469727	232.60000610351562	614.9000244140625	119.9000015258789
30.75	233.6999969482422	611.7000122070312	119.80000305175781
30.850000381469727	233.8000030517578	608.2000122070312	119.9000015258789
30.850000381469727	231.89999389648438	602.5999755859375	119.80000305175781
30.850000381469727	229.1999969482422	596.7000122070312	119.69999694824219
30.850000381469727	230.39999389648438	592.7000122070312	119.69999694824219
30.850000381469727	232.8000030517578	587.7000122070312	119.5999984741211
30.850000381469727	230.6999969482422	585.7999877929688	119.5999984741211
30.950000762939453	229.60000610351562	584.	119.5
30.950000762939453	231.5	579.2999877929688	119.5
30.950000762939453	231.3000030517578	574.2000122070312	119.30000305175781
30.950000762939453	233.	571.4000244140625	119.19999694824219
31.049999237060547	230.89999389648438	565.5	119.0999984741211
31.049999237060547	230.8000030517578	560.4000244140625	118.9000015258789
31.149999618530273	230.5	558.2999877929688	118.9000015258789
31.149999618530273	232.60000610351562	558.7999877929688	118.80000305175781
31.149999618530273	232.8000030517578	560.0999755859375	118.69999694824219
31.149999618530273	231.89999389648438	560.2000122070312	118.69999694824219
31.149999618530273	232.	558.5999755859375	118.69999694824219
31.149999618530273	232.	555.9000244140625	118.69999694824219
31.25	232.5	553.2000122070312	118.80000305175781
31.25	233.10000610351562	550.5999755859375	118.80000305175781
31.25	232.3000030517578	548.2000122070312	118.80000305175781
31.25	232.6999969482422	546.2000122070312	118.69999694824219
31.25	231.8000030517578	545.9000244140625	118.4000015258789
31.25	233.60000610351562	547.9000244140625	118.19999694824219
31.25	230.60000610351562	549.9000244140625	118.
31.25	230.8000030517578	551.9000244140625	117.69999694824219
31.25	230.60000610351562	553.0999755859375	117.5
31.25	233.10000610351562	554.5999755859375	117.30000305175781
31.350000381469727	232.3000030517578	557.2999877929688	117.0999984741211
31.350000381469727	232.	559.5	117.0999984741211
31.350000381469727	233.6999969482422	560.5	117.
31.450000762939453	233.	561.5999755859375	116.9000015258789
31.450000762939453	232.1999969482422	562.7999877929688	116.9000015258789
31.450000762939453	232.39999389648438	563.7000122070312	116.80000305175781
31.450000762939453	234.39999389648438	563.9000244140625	116.80000305175781
31.450000762939453	234.8000030517578	563.7000122070312	116.69999694824219
31.549999237060547	234.5	563.2000122070312	116.5999984741211
31.549999237060547	233.10000610351562	562.4000244140625	116.5
31.549999237060547	233.10000610351562	562.7000122070312	116.4000015258789
31.549999237060547	233.10000610351562	563.	116.30000305175781
31.549999237060547	233.3000030517578	564.4000244140625	116.19999694824219
31.549999237060547	233.3000030517578	568.0999755859375	116.19999694824219
31.549999237060547	231.5	574.2000122070312	116.0999984741211
31.549999237060547	232.1999969482422	580.7999877929688	116.0999984741211
31.549999237060547	231.1999969482422	584.7999877929688	116.
31.549999237060547	231.60000610351562	586.7000122070312	115.9000015258789
31.549999237060547	231.	587.2999877929688	115.80000305175781
31.549999237060547	231.39999389648438	586.9000244140625	115.80000305175781
31.549999237060547	231.6999969482422	590.4000244140625	115.69999694824219
31.549999237060547	232.10000610351562	593.5999755859375	115.69999694824219
31.549999237060547	232.10000610351562	597.0999755859375	115.5999984741211
31.649999618530273	234.10000610351562	600.2999877929688	115.5
31.649999618530273	234.60000610351562	601.9000244140625	115.4000015258789
31.649999618530273	233.8000030517578	602.2000122070312	115.4000015258789
31.649999618530273	236.1999969482422	600.7999877929688	115.30000305175781
31.75	236.3000030517578	598.2999877929688	115.30000305175781
31.75	234.1999969482422	597.0999755859375	115.30000305175781
31.75	233.8000030517578	597.2000122070312	115.30000305175781
31.75	236.8000030517578	598.9000244140625	115.30000305175781
31.850000381469727	237.	601.4000244140625	115.30000305175781
31.850000381469727	234.89999389648438	602.5999755859375	115.4000015258789
31.850000381469727	237.60000610351562	602.7000122070312	115.4000015258789
31.850000381469727	237.8000030517578	602.2000122070312	115.4000015258789
31.950000762939453	238.60000610351562	600.9000244140625	115.5999984741211
31.950000762939453	239.5	602.0999755859375	115.69999694824219
31.950000762939453	238.6999969482422	603.7999877929688	115.9000015258789
31.950000762939453	240.3000030517578	605.7000122070312	116.
31.950000762939453	239.6999969482422	607.9000244140625	116.30000305175781
31.950000762939453	239.8000030517578	610.4000244140625	116.5
31.950000762939453	276.6000061035156	802.7000122070312	121.4000015258789
31.950000762939453	279.8999938964844	810.5	121.30000305175781
31.850000381469727	277.5	809.5999755859375	121.0999984741211
31.850000381469727	277.70001220703125	817.	121.
31.850000381469727	275.6000061035156	823.4000244140625	120.69999694824219
31.75	279.29998779296875	823.2000122070312	120.4000015258789
31.950000762939453	279.20001220703125	803.7999877929688	120.19999694824219
31.850000381469727	278.3999938964844	804.5999755859375	120.0999984741211
31.75	275.3999938964844	817.9000244140625	120.
31.75	276.70001220703125	817.7999877929688	120.
31.549999237060547	274.5	822.5999755859375	120.
30.950000762939453	267.20001220703125	856.9000244140625	119.69999694824219
31.649999618530273	271.3999938964844	840.5	119.30000305175781
31.75	273.79998779296875	770.5999755859375	119.19999694824219
31.75	274.70001220703125	790.5999755859375	119.4000015258789
31.75	271.8999938964844	813.7000122070312	119.30000305175781
31.850000381469727	271.70001220703125	792.0999755859375	119.0999984741211
31.850000381469727	271.70001220703125	775.2000122070312	119.
31.75	271.79998779296875	779.7999877929688	119.
31.75	270.6000061035156	775.5	119.
31.649999618530273	270.5	787.7000122070312	119.0999984741211
31.649999618530273	271.5	803.	119.
31.649999618530273	270.	777.2000122070312	119.
31.649999618530273	269.70001220703125	740.2999877929688	119.
31.649999618530273	270.79998779296875	732.9000244140625	119.30000305175781
31.549999237060547	271.	754.5999755859375	119.5999984741211
31.649999618530273	270.3999938964844	765.7000122070312	119.80000305175781
31.649999618530273	269.8999938964844	756.5999755859375	120.
31.649999618530273	269.8999938964844	770.5999755859375	120.30000305175781
31.649999618530273	267.8999938964844	783.5	120.5
31.649999618530273	268.70001220703125	773.5999755859375	120.69999694824219
31.549999237060547	270.1000061035156	783.0999755859375	121.0999984741211
31.549999237060547	268.3999938964844	791.2999877929688	121.5
31.450000762939453	268.8999938964844	807.4000244140625	121.69999694824219
31.450000762939453	267.29998779296875	819.2000122070312	121.9000015258789
31.450000762939453	267.70001220703125	798.2999877929688	122.
31.549999237060547	267.1000061035156	764.2000122070312	122.30000305175781
31.549999237060547	268.	761.7000122070312	122.5999984741211
31.450000762939453	268.1000061035156	774.0999755859375	123.
31.450000762939453	267.6000061035156	789.4000244140625	123.30000305175781
31.549999237060547	270.	790.5	123.5
31.549999237060547	269.79998779296875	776.0999755859375	123.69999694824219
31.649999618530273	269.29998779296875	767.0999755859375	123.9000015258789
31.549999237060547	270.79998779296875	766.9000244140625	124.
31.549999237060547	271.5	768.7999877929688	124.0999984741211
31.549999237060547	270.70001220703125	771.5999755859375	124.0999984741211
31.549999237060547	273.1000061035156	770.9000244140625	124.0999984741211
31.549999237060547	274.1000061035156	763.7999877929688	124.
31.549999237060547	275.29998779296875	762.2000122070312	124.
31.549999237060547	275.70001220703125	767.2999877929688	123.9000015258789
31.450000762939453	275.	772.2000122070312	123.9000015258789
31.549999237060547	274.8999938964844	770.7999877929688	123.69999694824219
31.549999237060547	275.8999938964844	764.7000122070312	123.5999984741211
31.549999237060547	279.	764.5	123.5
31.549999237060547	279.6000061035156	764.2999877929688	123.4000015258789
31.549999237060547	279.6000061035156	765.5	123.30000305175781
31.549999237060547	279.1000061035156	768.7000122070312	123.19999694824219
31.549999237060547	280.1000061035156	769.9000244140625	123.0999984741211
31.549999237060547	278.20001220703125	770.0999755859375	123.0999984741211
31.549999237060547	278.20001220703125	770.	123.0999984741211
31.549999237060547	279.20001220703125	767.0999755859375	123.0999984741211
31.549999237060547	278.70001220703125	764.2999877929688	123.
31.549999237060547	278.5	762.9000244140625	123.
31.549999237060547	277.3999938964844	761.5999755859375	123.0999984741211
31.549999237060547	277.3999938964844	760.0999755859375	123.0999984741211
31.549999237060547	277.70001220703125	758.0999755859375	123.19999694824219
31.450000762939453	277.8999938964844	756.2000122070312	123.0999984741211
31.549999237060547	278.8999938964844	754.	123.0999984741211
31.549999237060547	280.1000061035156	752.2999877929688	123.0999984741211
31.549999237060547	280.1000061035156	751.4000244140625	123.
31.450000762939453	278.20001220703125	750.9000244140625	122.9000015258789
31.450000762939453	278.6000061035156	749.	122.80000305175781
31.450000762939453	276.3999938964844	746.7000122070312	122.69999694824219
31.450000762939453	276.3999938964844	745.5	122.5999984741211
31.450000762939453	274.8999938964844	744.2999877929688	122.5
31.450000762939453	276.	741.2999877929688	122.5
31.450000762939453	271.8999938964844	740.7999877929688	122.4000015258789
31.350000381469727	274.79998779296875	744.	122.19999694824219
31.350000381469727	273.20001220703125	743.7000122070312	122.0999984741211
31.350000381469727	272.70001220703125	738.5	122.
31.350000381469727	272.29998779296875	735.7999877929688	121.80000305175781
31.350000381469727	272.29998779296875	737.9000244140625	121.69999694824219
31.350000381469727	272.29998779296875	740.5999755859375	121.5999984741211
31.350000381469727	273.20001220703125	743.5	121.5
31.25	272.20001220703125	744.7000122070312	121.30000305175781
31.25	272.70001220703125	743.2999877929688	121.0999984741211
31.25	271.20001220703125	744.9000244140625	121.
31.25	271.6000061035156	745.2999877929688	120.9000015258789
31.25	270.8999938964844	744.7999877929688	120.80000305175781
31.25	271.20001220703125	744.2999877929688	120.69999694824219
31.25	271.20001220703125	743.4000244140625	120.5999984741211
31.25	270.29998779296875	739.9000244140625	120.5
31.25	270.29998779296875	739.5	120.4000015258789
31.25	267.79998779296875	737.9000244140625	120.30000305175781
31.25	266.20001220703125	736.5999755859375	120.19999694824219
31.25	267.20001220703125	736.7000122070312	120.0999984741211
31.25	264.3999938964844	737.4000244140625	120.
31.25	264.	736.7000122070312	119.9000015258789
31.25	261.3999938964844	735.5	119.80000305175781
31.25	261.3999938964844	733.9000244140625	119.69999694824219
31.149999618530273	260.29998779296875	737.9000244140625	119.5999984741211
31.049999237060547	261.70001220703125	744.0999755859375	119.69999694824219
31.049999237060547	260.1000061035156	750.2000122070312	119.69999694824219
31.049999237060547	259.8999938964844	747.2000122070312	119.69999694824219
31.049999237060547	258.79998779296875	755.5	119.80000305175781
31.049999237060547	258.79998779296875	750.5	119.80000305175781
31.049999237060547	256.20001220703125	723.	119.80000305175781
31.049999237060547	256.70001220703125	725.2000122070312	119.80000305175781
30.950000762939453	257.70001220703125	740.	119.5999984741211
30.950000762939453	256.8999938964844	733.2000122070312	119.30000305175781
30.950000762939453	255.39999389648438	709.	119.
30.850000381469727	253.39999389648438	704.0999755859375	118.69999694824219
30.850000381469727	252.3000030517578	716.	118.4000015258789
30.649999618530273	248.6999969482422	732.5	118.0999984741211
30.549999237060547	249.5	749.9000244140625	117.9000015258789
30.450000762939453	247.6999969482422	767.9000244140625	117.69999694824219
30.350000381469727	243.89999389648438	790.2000122070312	117.5
30.350000381469727	241.60000610351562	789.5	117.30000305175781
30.25	240.39999389648438	789.2999877929688	117.19999694824219
30.25	237.1999969482422	790.9000244140625	117.0999984741211
30.25	237.60000610351562	784.9000244140625	117.
30.149999618530273	235.39999389648438	781.	117.
30.149999618530273	234.8000030517578	776.	116.9000015258789
30.25	236.3000030517578	768.4000244140625	116.9000015258789
30.350000381469727	235.89999389648438	749.4000244140625	116.80000305175781
30.450000762939453	237.	709.7000122070312	116.80000305175781
30.649999618530273	235.39999389648438	674.2999877929688	116.9000015258789
30.649999618530273	237.39999389648438	672.9000244140625	117.30000305175781
30.649999618530273	236.39999389648438	684.5	117.5
30.75	235.89999389648438	683.5999755859375	117.69999694824219
30.75	235.1999969482422	687.7999877929688	118.
30.850000381469727	235.1999969482422	688.4000244140625	118.19999694824219
30.850000381469727	238.10000610351562	679.2999877929688	118.4000015258789
30.850000381469727	235.1999969482422	671.7000122070312	118.5
30.850000381469727	235.8000030517578	666.7000122070312	118.69999694824219
30.850000381469727	235.1999969482422	663.2000122070312	118.9000015258789
30.850000381469727	235.8000030517578	657.2000122070312	119.
30.850000381469727	235.10000610351562	651.7000122070312	119.
30.850000381469727	234.1999969482422	648.0999755859375	119.19999694824219
30.75	234.8000030517578	646.7000122070312	119.30000305175781
30.850000381469727	234.3000030517578	641.5	119.4000015258789
30.850000381469727	232.	638.0999755859375	119.4000015258789
30.75	233.	637.2000122070312	119.4000015258789
30.75	233.5	633.5	119.4000015258789
30.850000381469727	230.8000030517578	629.4000244140625	119.5
30.75	232.3000030517578	624.9000244140625	119.4000015258789
30.850000381469727	232.1999969482422	622.2999877929688	119.4000015258789
30.850000381469727	231.8000030517578	617.5	119.30000305175781
30.850000381469727	233.3000030517578	611.4000244140625	119.19999694824219
30.850000381469727	231.89999389648438	606.0999755859375	119.19999694824219
30.850000381469727	232.8000030517578	600.7999877929688	119.0999984741211
30.850000381469727	230.1999969482422	595.9000244140625	119.
30.850000381469727	231.60000610351562	593.4000244140625	119.
30.950000762939453	229.60000610351562	590.2999877929688	119.
30.950000762939453	229.5	586.2999877929688	118.9000015258789
30.950000762939453	230.89999389648438	579.7999877929688	118.80000305175781
30.950000762939453	230.6999969482422	576.7000122070312	118.5999984741211
31.049999237060547	230.89999389648438	571.7000122070312	118.5
31.049999237060547	230.5	567.	118.4000015258789
31.049999237060547	232.	565.0999755859375	118.30000305175781
31.049999237060547	229.60000610351562	564.7000122070312	118.19999694824219
31.149999618530273	232.8000030517578	566.0999755859375	118.19999694824219
31.149999618530273	232.60000610351562	566.5	118.19999694824219
31.149999618530273	230.10000610351562	565.2999877929688	118.19999694824219
31.149999618530273	233.39999389648438	563.0999755859375	118.30000305175781
31.149999618530273	233.39999389648438	561.7999877929688	118.30000305175781
31.25	232.3000030517578	559.4000244140625	118.30000305175781
31.25	232.	557.7000122070312	118.30000305175781
31.25	234.60000610351562	556.4000244140625	118.0999984741211
31.25	234.3000030517578	556.4000244140625	118.
31.25	232.39999389648438	558.7999877929688	117.80000305175781
31.25	230.	561.	117.5
31.25	230.	562.2999877929688	117.30000305175781
31.25	233.39999389648438	563.7999877929688	117.
31.25	232.3000030517578	566.9000244140625	116.9000015258789
31.350000381469727	232.1999969482422	569.9000244140625	116.69999694824219
31.350000381469727	230.89999389648438	572.0999755859375	116.5999984741211
31.350000381469727	232.60000610351562	572.2000122070312	116.5999984741211
31.450000762939453	232.1999969482422	573.0999755859375	116.5
31.450000762939453	232.3000030517578	574.2000122070312	116.5
31.450000762939453	232.89999389648438	575.9000244140625	116.4000015258789
31.450000762939453	233.6999969482422	576.4000244140625	116.4000015258789
31.450000762939453	233.6999969482422	576.0999755859375	116.30000305175781
31.549999237060547	233.3000030517578	576.	116.19999694824219
31.549999237060547	234.39999389648438	576.0999755859375	116.0999984741211
31.549999237060547	234.1999969482422	576.5999755859375	116.
31.549999237060547	232.3000030517578	577.5	115.9000015258789
31.549999237060547	232.5	579.2000122070312	115.80000305175781
31.549999237060547	231.1999969482422	581.4000244140625	115.80000305175781
31.549999237060547	230.89999389648438	585.2000122070312	115.69999694824219
31.549999237060547	231.8000030517578	591.	115.5999984741211
31.549999237060547	233.60000610351562	596.5	115.5999984741211
31.549999237060547	231.6999969482422	599.5999755859375	115.5
31.549999237060547	229.39999389648438	601.5999755859375	115.4000015258789
31.549999237060547	233.3000030517578	602.4000244140625	115.4000015258789
31.549999237060547	232.6999969482422	605.2000122070312	115.30000305175781
31.549999237060547	234.	607.5	115.30000305175781
31.549999237060547	233.6999969482422	610.2000122070312	115.19999694824219
31.649999618530273	232.89999389648438	612.9000244140625	115.19999694824219
31.649999618530273	232.5	615.2999877929688	115.0999984741211
31.649999618530273	231.89999389648438	617.0999755859375	115.
31.649999618530273	233.39999389648438	615.7999877929688	114.9000015258789
31.75	233.1999969482422	612.5	114.9000015258789
31.75	232.8000030517578	609.7999877929688	114.9000015258789
31.75	234.10000610351562	609.2999877929688	114.80000305175781
31.75	233.5	610.2000122070312	114.80000305175781
31.850000381469727	234.39999389648438	612.0999755859375	114.9000015258789
31.850000381469727	236.5	613.5	114.9000015258789
31.850000381469727	235.1999969482422	614.5999755859375	115.
31.850000381469727	237.60000610351562	613.4000244140625	115.0999984741211
31.950000762939453	236.89999389648438	612.2999877929688	115.0999984741211
31.950000762939453	238.	612.7000122070312	115.30000305175781
31.950000762939453	239.10000610351562	614.0999755859375	115.5
31.950000762939453	239.10000610351562	616.0999755859375	115.69999694824219
31.950000762939453	237.89999389648438	617.7000122070312	115.9000015258789
31.950000762939453	238.39999389648438	619.5999755859375	116.0999984741211
31.850000381469727	277.8999938964844	822.2000122070312	121.19999694824219
31.950000762939453	277.6000061035156	819.7999877929688	121.
31.850000381469727	279.3999938964844	811.9000244140625	120.9000015258789
31.850000381469727	279.70001220703125	815.2000122070312	120.80000305175781
31.850000381469727	280.70001220703125	824.5	120.5999984741211
31.950000762939453	280.29998779296875	822.9000244140625	120.4000015258789
31.850000381469727	278.29998779296875	808.7999877929688	120.19999694824219
31.850000381469727	278.3999938964844	810.2999877929688	120.19999694824219
31.75	277.20001220703125	821.7000122070312	120.0999984741211
31.75	278.8999938964844	828.5999755859375	120.
31.649999618530273	276.29998779296875	821.7000122070312	119.9000015258789
31.350000381469727	273.3999938964844	838.4000244140625	119.69999694824219
31.649999618530273	276.3999938964844	835.9000244140625	119.19999694824219
31.75	275.6000061035156	784.5	119.0999984741211
31.850000381469727	275.8999938964844	779.2999877929688	119.0999984741211
31.850000381469727	274.79998779296875	788.0999755859375	119.
31.850000381469727	274.1000061035156	781.7999877929688	118.9000015258789
31.649999618530273	271.79998779296875	802.0999755859375	118.9000015258789
31.75	270.6000061035156	819.5	118.80000305175781
31.649999618530273	269.6000061035156	810.4000244140625	118.80000305175781
31.649999618530273	272.70001220703125	810.5999755859375	118.9000015258789
31.450000762939453	269.29998779296875	844.5	118.9000015258789
31.549999237060547	270.79998779296875	855.9000244140625	118.69999694824219
31.450000762939453	271.	793.7000122070312	118.5
31.450000762939453	270.29998779296875	771.5999755859375	118.69999694824219
31.450000762939453	269.1000061035156	785.7999877929688	119.0999984741211
31.549999237060547	268.5	790.0999755859375	119.30000305175781
31.649999618530273	268.8999938964844	776.7999877929688	119.5
31.649999618530273	270.79998779296875	769.2999877929688	119.69999694824219
31.649999618530273	268.8999938964844	771.4000244140625	119.9000015258789
31.649999618530273	267.8999938964844	768.	120.19999694824219
31.649999618530273	268.3999938964844	777.2000122070312	120.5999984741211
31.549999237060547	269.29998779296875	790.5999755859375	120.9000015258789
31.450000762939453	268.20001220703125	810.7999877929688	121.19999694824219
31.350000381469727	267.79998779296875	832.	121.4000015258789
31.450000762939453	269.20001220703125	821.5999755859375	121.5
31.549999237060547	268.20001220703125	774.9000244140625	121.69999694824219
31.549999237060547	269.29998779296875	756.7999877929688	122.19999694824219
31.549999237060547	268.5	773.9000244140625	122.5999984741211
31.549999237060547	271.20001220703125	792.0999755859375	123.
31.450000762939453	269.79998779296875	803.7999877929688	123.19999694824219
31.549999237060547	270.8999938964844	795.0999755859375	123.30000305175781
31.549999237060547	270.29998779296875	781.	123.5
31.549999237060547	271.5	777.0999755859375	123.5999984741211
31.549999237060547	271.29998779296875	773.5999755859375	123.69999694824219
31.549999237060547	273.70001220703125	777.	123.5999984741211
31.450000762939453	275.3999938964844	779.9000244140625	123.5999984741211
31.549999237060547	274.29998779296875	775.5	123.5999984741211
31.549999237060547	274.29998779296875	771.7000122070312	123.5
31.549999237060547	276.1000061035156	768.2999877929688	123.5
31.549999237060547	274.8999938964844	768.7000122070312	123.4000015258789
31.450000762939453	276.20001220703125	771.7000122070312	123.30000305175781
31.450000762939453	277.	774.2000122070312	123.19999694824219
31.549999237060547	279.1000061035156	774.5999755859375	123.0999984741211
31.549999237060547	278.70001220703125	772.4000244140625	123.
31.549999237060547	278.70001220703125	770.0999755859375	122.9000015258789
31.549999237060547	277.1000061035156	770.2999877929688	122.80000305175781
31.549999237060547	278.70001220703125	770.	122.80000305175781
31.549999237060547	278.1000061035156	773.2999877929688	122.69999694824219
31.549999237060547	278.1000061035156	775.5	122.69999694824219
31.549999237060547	277.70001220703125	774.0999755859375	122.69999694824219
31.549999237060547	276.70001220703125	771.5999755859375	122.69999694824219
31.549999237060547	276.70001220703125	769.5999755859375	122.80000305175781
31.450000762939453	277.8999938964844	768.2000122070312	122.80000305175781
31.549999237060547	277.20001220703125	765.4000244140625	122.80000305175781
31.450000762939453	277.8999938964844	761.5999755859375	122.9000015258789
31.450000762939453	277.8999938964844	758.5	122.80000305175781
31.450000762939453	277.8999938964844	756.5999755859375	122.80000305175781
31.450000762939453	277.8999938964844	755.	122.80000305175781
31.450000762939453	277.79998779296875	754.2999877929688	122.69999694824219
31.450000762939453	277.70001220703125	753.2999877929688	122.69999694824219
31.450000762939453	278.1000061035156	750.4000244140625	122.5
31.450000762939453	277.1000061035156	748.2000122070312	122.5
31.450000762939453	277.1000061035156	747.0999755859375	122.4000015258789
31.450000762939453	274.5	746.	122.30000305175781
31.450000762939453	274.5	744.0999755859375	122.19999694824219
31.350000381469727	273.5	745.0999755859375	122.0999984741211
31.350000381469727	275.	746.7000122070312	122.
31.350000381469727	274.8999938964844	746.0999755859375	121.80000305175781
31.350000381469727	273.70001220703125	743.2000122070312	121.69999694824219
31.350000381469727	273.1000061035156	741.5	121.5
31.350000381469727	273.5	743.2000122070312	121.4000015258789
31.350000381469727	272.3999938964844	744.2999877929688	121.19999694824219
31.25	273.29998779296875	746.4000244140625	121.0999984741211
31.25	272.29998779296875	747.5999755859375	120.9000015258789
31.25	272.79998779296875	746.2999877929688	120.80000305175781
31.25	271.20001220703125	748.2000122070312	120.5999984741211
31.25	271.20001220703125	748.0999755859375	120.5
31.25	271.20001220703125	747.4000244140625	120.4000015258789
31.25	272.79998779296875	748.	120.30000305175781
31.25	272.	747.0999755859375	120.0999984741211
31.25	271.1000061035156	744.2999877929688	120.
31.25	269.5	744.2999877929688	119.9000015258789
31.25	269.5	743.	119.80000305175781
31.25	266.79998779296875	739.7000122070312	119.69999694824219
31.25	265.3999938964844	738.4000244140625	119.5
31.25	264.3999938964844	738.7000122070312	119.4000015258789
31.25	263.3999938964844	737.2999877929688	119.30000305175781
31.149999618530273	262.3999938964844	735.9000244140625	119.0999984741211
31.149999618530273	260.6000061035156	732.5	119.
31.149999618530273	260.20001220703125	728.5999755859375	118.9000015258789
31.149999618530273	260.1000061035156	731.	119.
31.049999237060547	260.20001220703125	743.5999755859375	119.0999984741211
31.049999237060547	259.1000061035156	754.7000122070312	119.19999694824219
30.950000762939453	257.3999938964844	765.	119.30000305175781
30.950000762939453	257.3999938964844	769.2999877929688	119.19999694824219
31.049999237060547	258.79998779296875	749.4000244140625	119.19999694824219
30.950000762939453	257.79998779296875	730.2999877929688	119.0999984741211
30.850000381469727	255.5	739.2999877929688	119.
30.75	254.8000030517578	746.9000244140625	118.5999984741211
30.850000381469727	254.89999389648438	730.9000244140625	118.30000305175781
30.75	252.39999389648438	719.9000244140625	118.
30.649999618530273	252.3000030517578	737.2999877929688	117.9000015258789
30.549999237060547	248.89999389648438	758.0999755859375	117.69999694824219
30.549999237060547	249.3000030517578	777.9000244140625	117.4000015258789
30.549999237060547	246.39999389648438	786.5999755859375	117.30000305175781
30.450000762939453	245.60000610351562	794.0999755859375	117.19999694824219
30.350000381469727	242.6999969482422	801.2999877929688	117.0999984741211
30.25	240.39999389648438	809.9000244140625	116.9000015258789
30.25	238.3000030517578	812.7000122070312	116.80000305175781
30.149999618530273	236.60000610351562	808.0999755859375	116.69999694824219
30.25	236.	798.7000122070312	116.5999984741211
30.25	237.	786.2999877929688	116.5
30.350000381469727	237.39999389648438	767.	116.4000015258789
30.450000762939453	238.6999969482422	747.0999755859375	116.4000015258789
30.549999237060547	239.3000030517578	728.4000244140625	116.4000015258789
30.649999618530273	239.	702.7999877929688	116.5
30.649999618530273	239.5	684.0999755859375	116.5999984741211
30.75	238.	677.5999755859375	116.69999694824219
30.75	238.8000030517578	673.2000122070312	117.
30.850000381469727	239.10000610351562	671.7999877929688	117.19999694824219
30.850000381469727	237.60000610351562	668.4000244140625	117.4000015258789
30.850000381469727	236.89999389648438	665.5	117.5
30.850000381469727	237.39999389648438	663.7999877929688	117.80000305175781
30.850000381469727	238.10000610351562	662.9000244140625	117.9000015258789
30.850000381469727	237.1999969482422	662.7999877929688	118.19999694824219
30.850000381469727	237.1999969482422	659.7999877929688	118.30000305175781
30.75	238.6999969482422	658.2999877929688	118.5
30.75	237.8000030517578	657.4000244140625	118.5999984741211
30.850000381469727	234.60000610351562	654.0999755859375	118.5999984741211
30.75	234.	647.5999755859375	118.80000305175781
30.75	234.5	645.2999877929688	118.80000305175781
30.75	234.	644.2999877929688	118.9000015258789
30.75	231.6999969482422	641.5	119.
30.75	232.3000030517578	638.2999877929688	118.9000015258789
30.75	233.39999389648438	634.0999755859375	118.9000015258789
30.75	232.8000030517578	630.2999877929688	118.80000305175781
30.850000381469727	231.3000030517578	626.5	118.80000305175781
30.850000381469727	232.1999969482422	623.	118.5999984741211
30.850000381469727	230.6999969482422	617.0999755859375	118.5
30.850000381469727	231.60000610351562	608.5	118.4000015258789
30.850000381469727	230.60000610351562	601.7999877929688	118.5
30.850000381469727	230.6999969482422	599.5999755859375	118.5
30.850000381469727	230.60000610351562	597.2999877929688	118.4000015258789
30.950000762939453	232.6999969482422	593.4000244140625	118.4000015258789
30.950000762939453	231.5	586.2000122070312	118.30000305175781
30.950000762939453	232.	581.5	118.19999694824219
30.950000762939453	232.	577.7999877929688	118.
31.049999237060547	232.6999969482422	574.9000244140625	117.9000015258789
31.049999237060547	233.3000030517578	573.2999877929688	117.80000305175781
31.049999237060547	233.3000030517578	572.2000122070312	117.69999694824219
31.149999618530273	230.8000030517578	571.7000122070312	117.69999694824219
31.149999618530273	230.8000030517578	571.7999877929688	117.69999694824219
31.149999618530273	231.6999969482422	570.7000122070312	117.69999694824219
31.149999618530273	232.1999969482422	569.5999755859375	117.69999694824219
31.149999618530273	232.60000610351562	568.9000244140625	117.80000305175781
31.25	232.1999969482422	568.2999877929688	117.80000305175781
31.25	234.1999969482422	567.2999877929688	117.80000305175781
31.25	232.6999969482422	566.4000244140625	117.5999984741211
31.25	232.8000030517578	566.4000244140625	117.4000015258789
31.25	231.10000610351562	568.5999755859375	117.19999694824219
31.25	229.60000610351562	571.7999877929688	116.9000015258789
31.25	229.39999389648438	573.7000122070312	116.69999694824219
31.25	229.6999969482422	575.4000244140625	116.4000015258789
31.350000381469727	231.10000610351562	578.5	116.30000305175781
31.350000381469727	232.89999389648438	580.9000244140625	116.0999984741211
31.350000381469727	231.5	583.4000244140625	116.0999984741211
31.350000381469727	230.60000610351562	584.2000122070312	116.
31.450000762939453	233.60000610351562	584.5	116.
31.450000762939453	232.89999389648438	586.0999755859375	116.
31.450000762939453	232.39999389648438	587.4000244140625	116.
31.450000762939453	232.6999969482422	588.5	115.9000015258789
31.549999237060547	231.89999389648438	588.9000244140625	115.80000305175781
31.549999237060547	233.3000030517578	589.5	115.80000305175781
31.549999237060547	233.3000030517578	590.2999877929688	115.69999694824219
31.549999237060547	231.8000030517578	591.2000122070312	115.5999984741211
31.549999237060547	234.39999389648438	592.2000122070312	115.5
31.549999237060547	233.60000610351562	593.9000244140625	115.4000015258789
31.549999237060547	232.60000610351562	596.5999755859375	115.30000305175781
31.549999237060547	233.6999969482422	599.	115.30000305175781
31.549999237060547	234.3000030517578	602.5	115.30000305175781
31.549999237060547	232.10000610351562	608.2999877929688	115.19999694824219
31.549999237060547	233.89999389648438	613.2000122070312	115.0999984741211
31.549999237060547	232.	615.0999755859375	115.0999984741211
31.549999237060547	232.10000610351562	616.2999877929688	115.
31.549999237060547	233.6999969482422	618.9000244140625	114.9000015258789
31.649999618530273	233.	622.4000244140625	114.80000305175781
31.649999618530273	232.1999969482422	624.9000244140625	114.80000305175781
31.649999618530273	233.8000030517578	626.5999755859375	114.69999694824219
31.649999618530273	234.3000030517578	629.4000244140625	114.69999694824219
31.649999618530273	233.39999389648438	630.4000244140625	114.5999984741211
31.649999618530273	232.10000610351562	628.7999877929688	114.5999984741211
31.75	232.10000610351562	626.7000122070312	114.5
31.75	235.1999969482422	624.	114.5
31.75	233.10000610351562	622.4000244140625	114.4000015258789
31.850000381469727	232.60000610351562	623.0999755859375	114.4000015258789
31.850000381469727	235.39999389648438	623.7000122070312	114.5
31.850000381469727	235.39999389648438	624.7000122070312	114.5
31.850000381469727	236.89999389648438	625.7999877929688	114.5
31.850000381469727	235.5	626.0999755859375	114.5999984741211
31.950000762939453	237.39999389648438	626.	114.69999694824219
31.950000762939453	239.5	626.0999755859375	114.80000305175781
31.950000762939453	237.6999969482422	627.	115.
31.950000762939453	238.3000030517578	627.5999755859375	115.30000305175781
31.950000762939453	238.6999969482422	628.7000122070312	115.5
31.950000762939453	240.1999969482422	630.9000244140625	115.69999694824219
31.950000762939453	281.5	840.5999755859375	121.
31.950000762939453	279.	827.	120.80000305175781
31.850000381469727	280.8999938964844	822.7999877929688	120.69999694824219
31.850000381469727	279.	826.2000122070312	120.5999984741211
31.850000381469727	279.79998779296875	830.9000244140625	120.5
31.850000381469727	280.29998779296875	825.5	120.4000015258789
31.850000381469727	281.6000061035156	812.	120.30000305175781
31.850000381469727	280.20001220703125	816.2999877929688	120.30000305175781
31.450000762939453	276.5	842.2000122070312	120.30000305175781
31.350000381469727	274.70001220703125	874.2999877929688	120.
31.450000762939453	275.6000061035156	871.2999877929688	119.69999694824219
31.649999618530273	277.70001220703125	836.5	119.4000015258789
31.75	275.79998779296875	803.	119.19999694824219
31.850000381469727	276.70001220703125	786.7000122070312	119.
31.75	276.3999938964844	784.5999755859375	118.9000015258789
31.850000381469727	274.1000061035156	793.5999755859375	118.80000305175781
31.850000381469727	274.1000061035156	789.9000244140625	118.80000305175781
31.649999618530273	273.	823.2000122070312	118.9000015258789
31.549999237060547	271.	848.4000244140625	118.80000305175781
31.149999618530273	267.20001220703125	860.4000244140625	118.69999694824219
31.549999237060547	272.70001220703125	865.9000244140625	118.80000305175781
31.149999618530273	269.1000061035156	882.9000244140625	118.9000015258789
29.850000381469727	258.3999938964844	928.2000122070312	118.80000305175781
31.350000381469727	269.8999938964844	874.9000244140625	118.5999984741211
31.350000381469727	268.79998779296875	831.7999877929688	118.5999984741211
31.549999237060547	271.20001220703125	818.7999877929688	118.80000305175781
31.549999237060547	270.	814.5	119.
31.549999237060547	269.79998779296875	806.2999877929688	119.0999984741211
31.549999237060547	270.6000061035156	788.2999877929688	119.19999694824219
31.649999618530273	270.79998779296875	767.5	119.4000015258789
31.649999618530273	267.79998779296875	756.2000122070312	119.5999984741211
31.549999237060547	269.6000061035156	776.	120.
31.450000762939453	267.8999938964844	800.9000244140625	120.4000015258789
31.350000381469727	267.20001220703125	824.4000244140625	120.69999694824219
31.25	265.79998779296875	845.5999755859375	120.9000015258789
31.25	264.6000061035156	848.7000122070312	121.0999984741211
31.549999237060547	268.1000061035156	807.2000122070312	121.30000305175781
31.549999237060547	268.70001220703125	779.0999755859375	121.69999694824219
31.649999618530273	268.70001220703125	777.	122.0999984741211
31.649999618530273	270.5	779.4000244140625	122.5
31.549999237060547	270.8999938964844	787.9000244140625	122.69999694824219
31.649999618530273	271.5	787.4000244140625	122.9000015258789
31.549999237060547	273.1000061035156	781.5999755859375	123.
31.549999237060547	271.70001220703125	783.0999755859375	123.0999984741211
31.549999237060547	273.3999938964844	781.9000244140625	123.19999694824219
31.549999237060547	272.29998779296875	780.2999877929688	123.19999694824219
31.549999237060547	275.3999938964844	778.2999877929688	123.0999984741211
31.450000762939453	274.20001220703125	779.9000244140625	123.0999984741211
31.450000762939453	273.70001220703125	782.7999877929688	123.
31.450000762939453	276.	780.7999877929688	123.
31.450000762939453	276.70001220703125	776.7000122070312	122.9000015258789
31.450000762939453	277.29998779296875	774.	122.9000015258789
31.450000762939453	278.20001220703125	777.7999877929688	122.80000305175781
31.450000762939453	277.3999938964844	782.2000122070312	122.80000305175781
31.549999237060547	279.70001220703125	780.7999877929688	122.5999984741211
31.549999237060547	278.3999938964844	777.	122.5
31.549999237060547	277.1000061035156	774.7000122070312	122.5
31.549999237060547	277.1000061035156	773.7999877929688	122.4000015258789
31.549999237060547	277.1000061035156	776.2000122070312	122.4000015258789
31.450000762939453	277.3999938964844	777.9000244140625	122.30000305175781
31.549999237060547	277.1000061035156	777.5999755859375	122.30000305175781
31.549999237060547	276.8999938964844	778.	122.4000015258789
31.450000762939453	277.3999938964844	777.5999755859375	122.5
31.450000762939453	277.6000061035156	774.9000244140625	122.5
31.450000762939453	277.	769.7000122070312	122.5999984741211
31.450000762939453	276.8999938964844	764.2999877929688	122.5999984741211
31.450000762939453	278.70001220703125	761.2999877929688	122.5999984741211
31.450000762939453	278.70001220703125	759.9000244140625	122.5999984741211
31.450000762939453	278.29998779296875	758.	122.5
31.450000762939453	278.29998779296875	756.0999755859375	122.5
31.450000762939453	278.1000061035156	754.5999755859375	122.4000015258789
31.450000762939453	277.70001220703125	751.2000122070312	122.30000305175781
31.450000762939453	277.1000061035156	749.7000122070312	122.19999694824219
31.450000762939453	277.1000061035156	749.5	122.0999984741211
31.450000762939453	275.5	747.7999877929688	122.
31.350000381469727	274.	748.5999755859375	121.9000015258789
31.350000381469727	275.	749.4000244140625	121.80000305175781
31.350000381469727	272.29998779296875	749.7999877929688	121.5999984741211
31.350000381469727	273.29998779296875	749.0999755859375	121.5
31.350000381469727	272.29998779296875	746.7000122070312	121.30000305175781
31.350000381469727	271.29998779296875	746.	121.19999694824219
31.25	272.	748.2000122070312	121.
31.25	273.29998779296875	750.	120.80000305175781
31.25	274.3999938964844	750.5	120.69999694824219
31.25	272.79998779296875	750.5	120.5
31.25	271.79998779296875	750.7999877929688	120.4000015258789
31.25	271.	751.7999877929688	120.19999694824219
31.25	271.	751.5999755859375	120.0999984741211
31.25	272.6000061035156	751.	119.9000015258789
31.25	271.79998779296875	750.7999877929688	119.80000305175781
31.25	271.20001220703125	749.5999755859375	119.5999984741211
31.25	269.20001220703125	747.7000122070312	119.5
31.25	269.	746.9000244140625	119.4000015258789
31.25	267.5	745.5999755859375	119.19999694824219
31.25	266.3999938964844	742.7999877929688	119.0999984741211
31.25	266.79998779296875	740.5999755859375	119.
31.25	264.8999938964844	739.2999877929688	118.80000305175781
31.25	263.79998779296875	737.2000122070312	118.5999984741211
31.149999618530273	261.29998779296875	740.	118.5
31.149999618530273	261.1000061035156	734.4000244140625	118.30000305175781
31.149999618530273	260.20001220703125	724.7999877929688	118.19999694824219
31.149999618530273	260.3999938964844	723.2000122070312	118.30000305175781
31.049999237060547	259.	733.4000244140625	118.4000015258789
31.049999237060547	258.1000061035156	744.4000244140625	118.5
30.950000762939453	258.6000061035156	753.5999755859375	118.5999984741211
30.950000762939453	258.	764.7999877929688	118.5999984741211
30.950000762939453	258.	766.9000244140625	118.5
30.950000762939453	256.6000061035156	746.5	118.4000015258789
30.850000381469727	256.6000061035156	743.0999755859375	118.30000305175781
30.75	254.1999969482422	758.7999877929688	118.0999984741211
30.75	251.39999389648438	760.5999755859375	117.80000305175781
30.649999618530273	251.89999389648438	751.7000122070312	117.5999984741211
30.649999618530273	251.89999389648438	761.2000122070312	117.5
30.649999618530273	249.1999969482422	772.7999877929688	117.30000305175781
30.649999618530273	249.6999969482422	782.7000122070312	117.0999984741211
30.549999237060547	246.5	785.7000122070312	116.9000015258789
30.549999237060547	245.8000030517578	785.2999877929688	116.69999694824219
30.549999237060547	245.10000610351562	787.5	116.69999694824219
30.450000762939453	241.8000030517578	793.2000122070312	116.5999984741211
30.25	238.60000610351562	798.2999877929688	116.5
30.25	235.8000030517578	802.	116.30000305175781
30.25	234.60000610351562	794.7000122070312	116.19999694824219
30.25	235.	778.2000122070312	116.
30.350000381469727	235.6999969482422	766.2999877929688	115.9000015258789
30.450000762939453	236.8000030517578	758.5999755859375	115.80000305175781
30.450000762939453	236.39999389648438	747.5999755859375	115.80000305175781
30.549999237060547	236.8000030517578	730.4000244140625	115.9000015258789
30.649999618530273	239.10000610351562	719.5999755859375	116.0999984741211
30.649999618530273	236.10000610351562	713.	116.19999694824219
30.75	238.5	703.2999877929688	116.19999694824219
30.75	238.10000610351562	690.7999877929688	116.4000015258789
30.850000381469727	237.60000610351562	669.5	116.5999984741211
30.850000381469727	236.5	661.5999755859375	116.69999694824219
30.850000381469727	238.1999969482422	664.0999755859375	117.
30.850000381469727	238.10000610351562	667.2999877929688	117.0999984741211
30.850000381469727	237.8000030517578	666.7000122070312	117.4000015258789
30.850000381469727	237.8000030517578	664.4000244140625	117.5999984741211
30.850000381469727	238.39999389648438	660.5	117.80000305175781
30.649999618530273	233.8000030517578	663.2999877929688	117.9000015258789
30.75	234.89999389648438	664.0999755859375	118.
30.75	234.39999389648438	656.5	118.0999984741211
30.75	234.5	652.7000122070312	118.19999694824219
30.75	231.89999389648438	650.2999877929688	118.30000305175781
30.75	232.3000030517578	647.	118.30000305175781
30.75	231.39999389648438	644.2999877929688	118.30000305175781
30.75	232.89999389648438	641.	118.19999694824219
30.75	232.89999389648438	638.0999755859375	118.0999984741211
30.75	233.	637.5	118.0999984741211
30.850000381469727	231.3000030517578	634.9000244140625	118.
30.850000381469727	231.39999389648438	628.2999877929688	117.9000015258789
30.850000381469727	231.10000610351562	619.0999755859375	117.80000305175781
30.850000381469727	230.89999389648438	612.7000122070312	117.80000305175781
30.850000381469727	230.60000610351562	607.	117.80000305175781
30.950000762939453	231.60000610351562	601.4000244140625	117.80000305175781
30.950000762939453	231.60000610351562	598.4000244140625	117.80000305175781
30.950000762939453	230.	592.	117.80000305175781
30.950000762939453	232.3000030517578	587.2000122070312	117.5999984741211
31.049999237060547	232.	584.2000122070312	117.5
31.049999237060547	232.10000610351562	582.7999877929688	117.4000015258789
31.049999237060547	232.39999389648438	580.2000122070312	117.19999694824219
31.049999237060547	232.	579.2000122070312	117.19999694824219
31.049999237060547	231.	578.5999755859375	117.19999694824219
31.149999618530273	230.6999969482422	577.2999877929688	117.0999984741211
31.149999618530273	231.89999389648438	576.2999877929688	117.0999984741211
31.149999618530273	232.1999969482422	576.2999877929688	117.19999694824219
31.149999618530273	231.89999389648438	576.	117.19999694824219
31.25	233.89999389648438	575.4000244140625	117.19999694824219
31.25	233.10000610351562	574.9000244140625	117.19999694824219
31.25	233.5	575.0999755859375	117.
31.25	231.3000030517578	576.4000244140625	116.80000305175781
31.25	230.89999389648438	579.	116.5999984741211
31.350000381469727	232.39999389648438	581.5999755859375	116.30000305175781
31.350000381469727	229.8000030517578	582.7000122070312	116.0999984741211
31.350000381469727	231.8000030517578	584.5999755859375	115.80000305175781
31.350000381469727	231.10000610351562	587.9000244140625	115.69999694824219
31.350000381469727	230.6999969482422	591.2999877929688	115.5999984741211
31.350000381469727	233.	593.9000244140625	115.5
31.450000762939453	232.3000030517578	594.2999877929688	115.4000015258789
31.450000762939453	232.5	595.4000244140625	115.4000015258789
31.450000762939453	234.6999969482422	597.7999877929688	115.4000015258789
31.450000762939453	233.5	599.5	115.4000015258789
31.549999237060547	231.8000030517578	600.0999755859375	115.4000015258789
31.549999237060547	230.6999969482422	600.7999877929688	115.30000305175781
31.549999237060547	231.5	602.2999877929688	115.30000305175781
31.549999237060547	232.10000610351562	603.7999877929688	115.19999694824219
31.549999237060547	234.10000610351562	605.2000122070312	115.19999694824219
31.549999237060547	233.6999969482422	606.5999755859375	115.0999984741211
31.549999237060547	233.6999969482422	608.5	115.
31.549999237060547	234.5	611.0999755859375	114.9000015258789
31.549999237060547	233.89999389648438	613.5999755859375	114.9000015258789
31.549999237060547	233.6999969482422	617.4000244140625	114.80000305175781
31.549999237060547	234.5	622.7000122070312	114.80000305175781
31.549999237060547	233.89999389648438	627.5	114.69999694824219
31.549999237060547	235.60000610351562	629.5999755859375	114.5999984741211
31.549999237060547	233.1999969482422	631.	114.5
31.549999237060547	233.89999389648438	633.7000122070312	114.5
31.649999618530273	234.3000030517578	637.7000122070312	114.5
31.649999618530273	234.1999969482422	640.	114.4000015258789
31.649999618530273	233.39999389648438	640.2000122070312	114.4000015258789
31.649999618530273	233.10000610351562	641.7000122070312	114.30000305175781
31.649999618530273	232.10000610351562	642.0999755859375	114.19999694824219
31.75	233.89999389648438	641.0999755859375	114.19999694824219
31.75	233.6999969482422	640.	114.19999694824219
31.75	233.60000610351562	637.5999755859375	114.0999984741211
31.75	233.6999969482422	636.	114.0999984741211
31.850000381469727	235.1999969482422	635.9000244140625	114.0999984741211
31.850000381469727	234.5	636.	114.0999984741211
31.850000381469727	235.39999389648438	636.7000122070312	114.0999984741211
31.850000381469727	236.3000030517578	637.5999755859375	114.0999984741211
31.850000381469727	237.8000030517578	637.5999755859375	114.19999694824219
31.950000762939453	236.3000030517578	637.9000244140625	114.30000305175781
31.950000762939453	239.10000610351562	638.7000122070312	114.5
31.950000762939453	239.1999969482422	640.0999755859375	114.69999694824219
31.950000762939453	237.8000030517578	640.7000122070312	114.9000015258789
31.950000762939453	237.1999969482422	639.9000244140625	115.0999984741211
31.950000762939453	239.39999389648438	640.	115.4000015258789
31.950000762939453	279.5	854.9000244140625	120.69999694824219
31.950000762939453	279.70001220703125	836.4000244140625	120.5999984741211
31.950000762939453	279.29998779296875	832.9000244140625	120.5
31.850000381469727	280.1000061035156	833.9000244140625	120.5
31.850000381469727	280.1000061035156	837.9000244140625	120.4000015258789
31.850000381469727	280.79998779296875	834.2000122070312	120.4000015258789
31.850000381469727	280.3999938964844	820.0999755859375	120.30000305175781
31.850000381469727	279.3999938964844	822.	120.4000015258789
31.75	278.29998779296875	833.0999755859375	120.4000015258789
31.649999618530273	276.8999938964844	854.7000122070312	120.19999694824219
31.049999237060547	271.6000061035156	881.0999755859375	119.80000305175781
31.649999618530273	276.70001220703125	859.2000122070312	119.30000305175781
31.649999618530273	276.5	817.2000122070312	119.0999984741211
31.75	276.29998779296875	805.7000122070312	118.9000015258789
31.850000381469727	276.20001220703125	797.	118.80000305175781
31.850000381469727	274.79998779296875	796.2000122070312	118.80000305175781
31.75	274.3999938964844	798.7000122070312	118.69999694824219
31.75	272.29998779296875	824.5999755859375	118.9000015258789
31.649999618530273	272.29998779296875	837.4000244140625	118.80000305175781
30.75	266.6000061035156	859.2000122070312	118.9000015258789
31.549999237060547	274.1000061035156	872.0999755859375	118.9000015258789
31.450000762939453	271.70001220703125	858.5999755859375	118.9000015258789
31.350000381469727	270.20001220703125	879.	118.80000305175781
31.450000762939453	269.70001220703125	859.4000244140625	118.5999984741211
31.450000762939453	269.3999938964844	834.0999755859375	118.5999984741211
31.549999237060547	268.3999938964844	815.0999755859375	118.5999984741211
31.450000762939453	268.70001220703125	817.0999755859375	118.69999694824219
31.549999237060547	268.8999938964844	825.0999755859375	118.80000305175781
31.450000762939453	268.6000061035156	823.4000244140625	118.9000015258789
31.549999237060547	268.29998779296875	818.5999755859375	118.9000015258789
31.649999618530273	270.	779.5	119.0999984741211
31.649999618530273	270.5	768.0999755859375	119.5
31.549999237060547	271.3999938964844	796.9000244140625	120.
31.350000381469727	269.	828.2999877929688	120.30000305175781
31.450000762939453	268.79998779296875	844.5	120.5
31.450000762939453	269.5	841.7999877929688	120.69999694824219
31.549999237060547	270.1000061035156	812.2999877929688	120.9000015258789
31.549999237060547	269.8999938964844	794.7000122070312	121.30000305175781
31.549999237060547	269.6000061035156	789.0999755859375	121.5999984741211
31.649999618530273	273.6000061035156	781.2999877929688	121.9000015258789
31.549999237060547	272.	780.7000122070312	122.19999694824219
31.549999237060547	272.6000061035156	782.5	122.30000305175781
31.549999237060547	272.8999938964844	785.2999877929688	122.5
31.549999237060547	271.29998779296875	787.5	122.5999984741211
31.450000762939453	274.	790.2000122070312	122.5999984741211
31.549999237060547	272.79998779296875	786.5	122.5999984741211
31.549999237060547	275.1000061035156	780.	122.5999984741211
31.450000762939453	272.70001220703125	779.4000244140625	122.5999984741211
31.450000762939453	274.79998779296875	784.9000244140625	122.5999984741211
31.450000762939453	278.20001220703125	790.2999877929688	122.5999984741211
31.450000762939453	278.29998779296875	791.7999877929688	122.5
31.450000762939453	278.	788.2000122070312	122.5
31.450000762939453	276.29998779296875	784.4000244140625	122.4000015258789
31.450000762939453	277.29998779296875	781.7000122070312	122.30000305175781
31.549999237060547	277.1000061035156	781.2000122070312	122.19999694824219
31.450000762939453	277.	783.	122.19999694824219
31.549999237060547	278.1000061035156	782.5999755859375	122.0999984741211
31.549999237060547	277.1000061035156	782.2000122070312	122.
31.549999237060547	277.1000061035156	783.4000244140625	122.
31.450000762939453	275.8999938964844	781.2999877929688	122.
31.450000762939453	274.6000061035156	779.4000244140625	122.
31.450000762939453	275.8999938964844	781.	122.0999984741211
31.450000762939453	275.5	781.5	122.19999694824219
31.450000762939453	275.8999938964844	780.2000122070312	122.19999694824219
31.450000762939453	276.6000061035156	776.2999877929688	122.30000305175781
31.450000762939453	276.20001220703125	770.2999877929688	122.30000305175781
31.450000762939453	277.29998779296875	765.4000244140625	122.4000015258789
31.450000762939453	277.29998779296875	762.5999755859375	122.30000305175781
31.450000762939453	277.29998779296875	760.7999877929688	122.30000305175781
31.450000762939453	278.1000061035156	759.4000244140625	122.19999694824219
31.450000762939453	278.1000061035156	756.7999877929688	122.0999984741211
31.450000762939453	278.70001220703125	752.7000122070312	122.
31.450000762939453	278.1000061035156	750.7000122070312	121.9000015258789
31.450000762939453	277.1000061035156	749.4000244140625	121.80000305175781
31.350000381469727	275.70001220703125	751.2000122070312	121.69999694824219
31.350000381469727	274.6000061035156	753.7000122070312	121.5
31.350000381469727	274.8999938964844	754.0999755859375	121.4000015258789
31.350000381469727	273.70001220703125	753.0999755859375	121.30000305175781
31.350000381469727	272.6000061035156	753.	121.0999984741211
31.350000381469727	272.	751.5999755859375	120.9000015258789
31.350000381469727	272.3999938964844	749.7999877929688	120.80000305175781
31.25	274.70001220703125	752.4000244140625	120.5999984741211
31.25	273.6000061035156	754.5999755859375	120.5
31.25	272.70001220703125	755.2000122070312	120.30000305175781
31.25	271.70001220703125	755.2999877929688	120.0999984741211
31.25	271.70001220703125	755.4000244140625	120.
31.25	271.70001220703125	755.	119.80000305175781
31.25	273.29998779296875	754.2000122070312	119.69999694824219
31.25	272.20001220703125	754.2000122070312	119.5
31.25	271.1000061035156	753.2000122070312	119.30000305175781
31.25	270.79998779296875	751.4000244140625	119.0999984741211
31.25	267.6000061035156	751.4000244140625	119.
31.25	269.	749.4000244140625	118.80000305175781
31.25	266.3999938964844	747.4000244140625	118.69999694824219
31.25	267.5	745.5	118.5
31.149999618530273	265.20001220703125	743.	118.4000015258789
31.149999618530273	263.6000061035156	740.7000122070312	118.19999694824219
31.149999618530273	262.1000061035156	739.2000122070312	118.
31.149999618530273	262.20001220703125	744.	117.9000015258789
31.049999237060547	260.	745.5	117.69999694824219
31.149999618530273	257.70001220703125	736.5999755859375	117.5
31.049999237060547	258.6000061035156	727.	117.5
31.049999237060547	259.6000061035156	730.5	117.5999984741211
31.049999237060547	257.29998779296875	746.2999877929688	117.69999694824219
30.950000762939453	255.	760.7000122070312	117.9000015258789
30.850000381469727	256.	774.2999877929688	117.9000015258789
30.75	253.89999389648438	788.0999755859375	117.80000305175781
30.75	254.1999969482422	784.7999877929688	117.69999694824219
30.75	252.89999389648438	774.5999755859375	117.5999984741211
30.549999237060547	252.1999969482422	781.5	117.5
30.649999618530273	251.8000030517578	785.7000122070312	117.30000305175781
30.75	251.3000030517578	771.9000244140625	117.0999984741211
30.75	250.1999969482422	769.5	117.
30.649999618530273	250.1999969482422	779.0999755859375	116.80000305175781
30.649999618530273	250.1999969482422	780.9000244140625	116.5
30.649999618530273	248.1999969482422	781.7000122070312	116.4000015258789
30.649999618530273	244.10000610351562	774.5	116.19999694824219
30.75	247.8000030517578	759.2999877929688	116.0999984741211
30.75	245.6999969482422	747.7000122070312	116.
30.549999237060547	242.	742.4000244140625	115.80000305175781
30.450000762939453	239.6999969482422	760.0999755859375	115.5999984741211
30.350000381469727	236.89999389648438	775.0999755859375	115.5
30.450000762939453	236.5	760.4000244140625	115.4000015258789
30.450000762939453	236.1999969482422	758.	115.4000015258789
30.450000762939453	235.39999389648438	768.7999877929688	115.4000015258789
30.549999237060547	236.60000610351562	765.7000122070312	115.4000015258789
30.649999618530273	238.5	743.7999877929688	115.4000015258789
30.649999618530273	236.6999969482422	730.0999755859375	115.5
30.75	239.	725.5	115.5999984741211
30.75	237.	713.	115.69999694824219
30.850000381469727	238.5	696.5999755859375	115.69999694824219
30.850000381469727	237.60000610351562	674.7999877929688	115.80000305175781
30.850000381469727	237.60000610351562	665.4000244140625	115.9000015258789
30.850000381469727	238.10000610351562	668.9000244140625	116.0999984741211
30.850000381469727	238.6999969482422	673.5	116.4000015258789
30.850000381469727	237.8000030517578	672.7000122070312	116.5999984741211
30.850000381469727	237.8000030517578	669.2000122070312	116.80000305175781
30.850000381469727	238.5	665.9000244140625	116.9000015258789
30.850000381469727	236.1999969482422	664.9000244140625	117.19999694824219
30.75	234.5	666.0999755859375	117.30000305175781
30.850000381469727	233.89999389648438	662.7999877929688	117.5
30.850000381469727	233.5	658.2000122070312	117.5
30.850000381469727	234.	653.	117.5999984741211
30.850000381469727	233.10000610351562	649.	117.5999984741211
30.850000381469727	230.60000610351562	646.7999877929688	117.5
30.850000381469727	230.6999969482422	646.	117.5
30.75	231.60000610351562	645.2000122070312	117.4000015258789
30.850000381469727	232.1999969482422	644.7000122070312	117.4000015258789
30.850000381469727	231.5	641.5999755859375	117.30000305175781
30.850000381469727	232.8000030517578	637.0999755859375	117.19999694824219
30.850000381469727	234.	630.	117.19999694824219
30.850000381469727	232.10000610351562	623.7999877929688	117.19999694824219
30.950000762939453	234.3000030517578	616.5	117.0999984741211
30.950000762939453	233.8000030517578	609.2000122070312	117.19999694824219
30.950000762939453	231.89999389648438	604.4000244140625	117.19999694824219
30.950000762939453	231.89999389648438	599.7999877929688	117.19999694824219
30.950000762939453	230.89999389648438	595.7000122070312	117.0999984741211
30.950000762939453	231.5	592.2000122070312	117.
31.049999237060547	231.1999969482422	588.	116.9000015258789
31.049999237060547	230.5	585.	116.80000305175781
31.049999237060547	232.10000610351562	585.5	116.69999694824219
31.049999237060547	231.8000030517578	585.7999877929688	116.5999984741211
31.049999237060547	231.60000610351562	584.7999877929688	116.5
31.149999618530273	232.89999389648438	583.2999877929688	116.5999984741211
31.149999618530273	232.3000030517578	583.	116.5999984741211
31.149999618530273	232.	583.7999877929688	116.5999984741211
31.25	232.10000610351562	584.5	116.5999984741211
31.25	231.1999969482422	584.2999877929688	116.5999984741211
31.25	233.10000610351562	584.7999877929688	116.4000015258789
31.25	231.8000030517578	586.7000122070312	116.19999694824219
31.350000381469727	231.39999389648438	588.7000122070312	115.9000015258789
31.350000381469727	232.10000610351562	590.4000244140625	115.5999984741211
31.350000381469727	231.	590.5999755859375	115.5
31.350000381469727	232.3000030517578	592.	115.19999694824219
31.350000381469727	232.39999389648438	595.7999877929688	115.
31.450000762939453	232.3000030517578	599.5	114.9000015258789
31.450000762939453	231.5	601.2000122070312	114.9000015258789
31.450000762939453	233.8000030517578	601.7000122070312	114.80000305175781
31.450000762939453	232.6999969482422	604.2999877929688	114.9000015258789
31.549999237060547	232.5	608.0999755859375	114.80000305175781
31.549999237060547	234.	609.4000244140625	114.9000015258789
31.549999237060547	233.6999969482422	610.4000244140625	114.80000305175781
31.549999237060547	233.3000030517578	611.9000244140625	114.80000305175781
31.549999237060547	233.3000030517578	614.5	114.80000305175781
31.549999237060547	233.10000610351562	617.7999877929688	114.69999694824219
31.549999237060547	233.39999389648438	620.2000122070312	114.69999694824219
31.649999618530273	233.3000030517578	620.5999755859375	114.69999694824219
31.549999237060547	234.	622.0999755859375	114.5999984741211
31.549999237060547	235.	625.0999755859375	114.5
31.549999237060547	235.60000610351562	629.	114.5
31.549999237060547	234.39999389648438	632.5	114.4000015258789
31.649999618530273	234.39999389648438	637.9000244140625	114.4000015258789
31.549999237060547	235.10000610351562	642.2000122070312	114.30000305175781
31.649999618530273	235.1999969482422	644.9000244140625	114.19999694824219
31.649999618530273	234.1999969482422	646.9000244140625	114.19999694824219
31.649999618530273	235.3000030517578	648.4000244140625	114.0999984741211
31.649999618530273	233.8000030517578	651.2999877929688	114.0999984741211
31.649999618530273	234.6999969482422	652.9000244140625	114.
31.649999618530273	233.39999389648438	652.5999755859375	114.
31.649999618530273	235.	652.2000122070312	113.9000015258789
31.75	233.39999389648438	652.5999755859375	113.9000015258789
31.75	233.5	654.	113.9000015258789
31.75	233.8000030517578	654.2000122070312	113.80000305175781
31.75	233.8000030517578	652.7999877929688	113.80000305175781
31.850000381469727	236.	650.5	113.80000305175781
31.850000381469727	236.6999969482422	649.2999877929688	113.80000305175781
31.850000381469727	236.5	648.7000122070312	113.69999694824219
31.850000381469727	236.10000610351562	648.9000244140625	113.80000305175781
31.950000762939453	236.	649.2999877929688	113.80000305175781
31.950000762939453	236.6999969482422	649.	113.9000015258789
31.950000762939453	235.6999969482422	649.5999755859375	113.9000015258789
31.950000762939453	235.8000030517578	650.5	114.0999984741211
31.950000762939453	237.8000030517578	652.5999755859375	114.30000305175781
31.950000762939453	237.8000030517578	653.5	114.5
31.950000762939453	239.	652.0999755859375	114.69999694824219
31.950000762939453	238.3000030517578	650.5999755859375	114.9000015258789
31.850000381469727	280.3999938964844	868.0999755859375	120.5999984741211
31.850000381469727	278.20001220703125	853.7000122070312	120.4000015258789
31.950000762939453	279.70001220703125	844.0999755859375	120.4000015258789
31.850000381469727	282.5	837.	120.4000015258789
31.850000381469727	280.6000061035156	836.	120.30000305175781
31.850000381469727	280.29998779296875	831.7999877929688	120.30000305175781
31.850000381469727	279.70001220703125	827.2999877929688	120.30000305175781
31.75	278.70001220703125	833.9000244140625	120.4000015258789
31.649999618530273	277.70001220703125	858.5	120.30000305175781
31.649999618530273	278.29998779296875	863.5	120.
31.649999618530273	276.1000061035156	854.2000122070312	119.69999694824219
31.75	278.70001220703125	834.4000244140625	119.30000305175781
31.75	276.5	809.9000244140625	119.
31.75	276.20001220703125	808.2000122070312	118.9000015258789
31.75	275.79998779296875	811.2999877929688	118.69999694824219
31.850000381469727	275.1000061035156	802.7000122070312	118.69999694824219
31.75	274.	804.7000122070312	118.69999694824219
31.75	273.1000061035156	820.0999755859375	118.5999984741211
31.75	272.29998779296875	820.9000244140625	118.69999694824219
31.649999618530273	273.20001220703125	830.5999755859375	118.80000305175781
31.549999237060547	272.70001220703125	845.7000122070312	118.5
31.649999618530273	274.1000061035156	810.7999877929688	118.4000015258789
31.450000762939453	272.20001220703125	835.0999755859375	118.4000015258789
31.450000762939453	271.3999938964844	846.	118.19999694824219
31.549999237060547	269.29998779296875	814.	118.0999984741211
31.549999237060547	271.	799.5999755859375	118.19999694824219
31.549999237060547	268.70001220703125	801.5	118.4000015258789
31.549999237060547	269.3999938964844	809.7999877929688	118.5
31.350000381469727	266.70001220703125	837.7000122070312	118.69999694824219
31.25	265.79998779296875	862.2999877929688	118.69999694824219
31.549999237060547	269.5	822.2999877929688	118.69999694824219
31.649999618530273	270.79998779296875	776.7999877929688	119.0999984741211
31.450000762939453	270.3999938964844	806.2999877929688	119.5
31.450000762939453	268.1000061035156	837.7000122070312	119.80000305175781
31.450000762939453	269.79998779296875	837.5	120.
31.549999237060547	270.1000061035156	831.5	120.30000305175781
31.649999618530273	269.20001220703125	811.0999755859375	120.5
31.549999237060547	269.8999938964844	794.0999755859375	120.80000305175781
31.549999237060547	269.5	789.7999877929688	121.0999984741211
31.549999237060547	270.5	787.	121.4000015258789
31.549999237060547	272.29998779296875	782.7999877929688	121.5
31.549999237060547	272.70001220703125	782.2000122070312	121.69999694824219
31.549999237060547	272.	786.2000122070312	121.9000015258789
31.549999237060547	271.8999938964844	788.4000244140625	122.
31.450000762939453	271.5	792.2999877929688	122.0999984741211
31.450000762939453	272.70001220703125	791.4000244140625	122.
31.450000762939453	274.29998779296875	789.0999755859375	122.
31.450000762939453	274.3999938964844	789.	122.
31.450000762939453	274.	790.9000244140625	122.
31.450000762939453	278.20001220703125	793.5	122.0999984741211
31.450000762939453	276.70001220703125	797.0999755859375	122.
31.450000762939453	276.29998779296875	797.2999877929688	122.
31.450000762939453	276.	794.2000122070312	122.
31.450000762939453	279.3999938964844	789.5999755859375	121.9000015258789
31.450000762939453	276.79998779296875	786.2000122070312	121.80000305175781
31.549999237060547	274.6000061035156	784.5	121.80000305175781
31.450000762939453	276.70001220703125	785.9000244140625	121.69999694824219
31.450000762939453	276.	790.5	121.69999694824219
31.450000762939453	275.8999938964844	792.9000244140625	121.5999984741211
31.450000762939453	275.5	789.5999755859375	121.5999984741211
31.450000762939453	275.8999938964844	786.2999877929688	121.5999984741211
31.450000762939453	275.5	782.5	121.80000305175781
31.450000762939453	275.5	781.2999877929688	121.80000305175781
31.450000762939453	274.20001220703125	781.7999877929688	122.
31.450000762939453	275.79998779296875	779.7000122070312	122.
31.450000762939453	275.79998779296875	775.7000122070312	122.
31.450000762939453	274.29998779296875	771.9000244140625	122.0999984741211
31.450000762939453	277.70001220703125	767.7000122070312	122.0999984741211
31.450000762939453	274.70001220703125	764.5999755859375	122.
31.450000762939453	276.20001220703125	761.7000122070312	121.9000015258789
31.450000762939453	277.29998779296875	757.7999877929688	121.80000305175781
31.450000762939453	277.70001220703125	754.4000244140625	121.69999694824219
31.450000762939453	276.70001220703125	752.4000244140625	121.5
31.350000381469727	275.1000061035156	751.5	121.4000015258789
31.350000381469727	274.70001220703125	754.5999755859375	121.30000305175781
31.350000381469727	274.29998779296875	755.7999877929688	121.19999694824219
31.350000381469727	274.70001220703125	757.4000244140625	121.
31.350000381469727	273.6000061035156	757.7999877929688	120.9000015258789
31.350000381469727	274.1000061035156	757.7999877929688	120.69999694824219
31.25	270.5	756.5999755859375	120.5999984741211
31.25	272.29998779296875	754.0999755859375	120.4000015258789
31.25	272.1000061035156	755.7999877929688	120.19999694824219
31.25	271.6000061035156	758.9000244140625	120.0999984741211
31.25	270.8999938964844	759.2999877929688	119.9000015258789
31.25	270.8999938964844	760.2999877929688	119.69999694824219
31.25	270.8999938964844	760.7000122070312	119.5999984741211
31.25	270.6000061035156	759.2000122070312	119.4000015258789
31.25	272.20001220703125	758.4000244140625	119.19999694824219
31.25	272.20001220703125	756.9000244140625	119.
31.25	271.1000061035156	754.2000122070312	118.80000305175781
31.25	269.6000061035156	754.9000244140625	118.5999984741211
31.25	268.3999938964844	755.5	118.4000015258789
31.25	267.	751.5999755859375	118.19999694824219
31.25	268.79998779296875	750.	118.0999984741211
31.149999618530273	265.5	748.9000244140625	117.9000015258789
31.149999618530273	263.5	747.4000244140625	117.69999694824219
31.149999618530273	263.5	744.5	117.5
31.149999618530273	262.1000061035156	744.5	117.30000305175781
31.049999237060547	262.1000061035156	754.2000122070312	117.30000305175781
31.049999237060547	261.	764.4000244140625	117.0999984741211
31.049999237060547	257.6000061035156	763.7000122070312	116.9000015258789
31.049999237060547	259.8999938964844	749.4000244140625	116.9000015258789
30.950000762939453	256.29998779296875	744.5999755859375	117.
30.850000381469727	255.89999389648438	761.	117.0999984741211
30.850000381469727	257.29998779296875	779.4000244140625	117.19999694824219
30.75	254.60000610351562	795.2999877929688	117.30000305175781
30.649999618530273	254.1999969482422	807.9000244140625	117.30000305175781
30.649999618530273	253.1999969482422	807.5999755859375	117.0999984741211
30.75	252.89999389648438	787.5	117.
30.75	252.89999389648438	777.5	117.
30.75	251.8000030517578	779.7999877929688	116.80000305175781
30.850000381469727	250.6999969482422	772.	116.5999984741211
30.850000381469727	248.6999969482422	766.7000122070312	116.4000015258789
30.75	248.10000610351562	774.0999755859375	116.19999694824219
30.850000381469727	248.60000610351562	764.5	115.9000015258789
30.75	247.5	758.5	115.69999694824219
30.75	246.1999969482422	746.7000122070312	115.5
30.649999618530273	245.39999389648438	742.5	115.30000305175781
30.649999618530273	244.5	739.0999755859375	115.19999694824219
30.549999237060547	242.	730.5999755859375	115.
30.450000762939453	237.39999389648438	740.0999755859375	114.9000015258789
30.450000762939453	236.8000030517578	756.5999755859375	114.80000305175781
30.549999237060547	238.1999969482422	742.2999877929688	114.69999694824219
30.549999237060547	237.60000610351562	743.	114.80000305175781
30.549999237060547	235.3000030517578	763.5999755859375	114.9000015258789
30.649999618530273	236.39999389648438	759.2000122070312	114.80000305175781
30.75	238.3000030517578	734.9000244140625	114.9000015258789
30.850000381469727	238.	717.7000122070312	114.9000015258789
30.75	239.5	712.7999877929688	115.
30.850000381469727	240.60000610351562	700.7999877929688	115.
30.850000381469727	239.8000030517578	688.2000122070312	115.
30.850000381469727	239.	679.7999877929688	115.0999984741211
30.850000381469727	238.39999389648438	678.7000122070312	115.19999694824219
30.850000381469727	238.1999969482422	679.7000122070312	115.4000015258789
30.850000381469727	236.	681.2999877929688	115.69999694824219
30.850000381469727	237.8000030517578	678.	115.80000305175781
30.850000381469727	237.8000030517578	671.0999755859375	116.
30.850000381469727	238.5	669.0999755859375	116.19999694824219
30.850000381469727	237.60000610351562	670.	116.4000015258789
30.850000381469727	236.5	667.7000122070312	116.5
30.850000381469727	235.3000030517578	663.9000244140625	116.69999694824219
30.850000381469727	234.89999389648438	660.5	116.80000305175781
30.850000381469727	236.	656.4000244140625	116.80000305175781
30.850000381469727	235.10000610351562	653.2999877929688	116.9000015258789
30.850000381469727	231.6999969482422	652.7000122070312	116.80000305175781
30.850000381469727	231.3000030517578	652.0999755859375	116.80000305175781
30.850000381469727	232.89999389648438	651.4000244140625	116.69999694824219
30.850000381469727	233.5	649.9000244140625	116.69999694824219
30.850000381469727	233.60000610351562	648.7999877929688	116.5
30.850000381469727	233.60000610351562	645.0999755859375	116.5
30.850000381469727	234.89999389648438	637.4000244140625	116.5
30.850000381469727	233.5	630.5999755859375	116.5
30.950000762939453	234.5	625.0999755859375	116.5
30.950000762939453	233.8000030517578	618.9000244140625	116.5999984741211
30.950000762939453	232.1999969482422	613.0999755859375	116.5999984741211
30.950000762939453	232.39999389648438	608.9000244140625	116.5999984741211
30.950000762939453	231.60000610351562	604.7000122070312	116.5999984741211
31.049999237060547	232.1999969482422	601.	116.5
31.049999237060547	231.1999969482422	593.4000244140625	116.4000015258789
31.049999237060547	231.39999389648438	587.9000244140625	116.19999694824219
31.049999237060547	231.39999389648438	589.7999877929688	116.0999984741211
31.049999237060547	233.1999969482422	591.4000244140625	116.0999984741211
31.049999237060547	232.60000610351562	591.9000244140625	116.
31.049999237060547	230.39999389648438	591.5999755859375	116.
31.149999618530273	230.5	591.7000122070312	116.
31.149999618530273	230.8000030517578	592.4000244140625	116.0999984741211
31.25	232.10000610351562	593.2999877929688	116.
31.25	232.5	594.2999877929688	116.
31.25	232.	594.4000244140625	115.80000305175781
31.350000381469727	231.	595.4000244140625	115.5
31.350000381469727	231.3000030517578	596.7000122070312	115.30000305175781
31.350000381469727	231.8000030517578	598.5999755859375	115.
31.350000381469727	231.8000030517578	600.5	114.80000305175781
31.350000381469727	233.1999969482422	601.4000244140625	114.5999984741211
31.450000762939453	230.8000030517578	603.5999755859375	114.4000015258789
31.450000762939453	232.3000030517578	606.7000122070312	114.4000015258789
31.450000762939453	232.5	608.4000244140625	114.30000305175781
31.450000762939453	231.3000030517578	610.	114.30000305175781
31.549999237060547	233.6999969482422	613.4000244140625	114.30000305175781
31.549999237060547	232.89999389648438	618.0999755859375	114.30000305175781
31.549999237060547	235.	620.0999755859375	114.30000305175781
31.549999237060547	234.39999389648438	621.2000122070312	114.30000305175781
31.549999237060547	236.1999969482422	623.7999877929688	114.30000305175781
31.649999618530273	237.	627.7000122070312	114.30000305175781
31.649999618530273	235.89999389648438	630.7000122070312	114.30000305175781
31.649999618530273	235.5	633.	114.19999694824219
31.649999618530273	234.5	634.7000122070312	114.19999694824219
31.649999618530273	234.89999389648438	636.7000122070312	114.0999984741211
31.649999618530273	234.	638.5999755859375	114.0999984741211
31.649999618530273	236.5	643.0999755859375	114.
31.649999618530273	236.10000610351562	648.0999755859375	114.
31.649999618530273	235.1999969482422	653.5	114.
31.649999618530273	236.	657.4000244140625	113.9000015258789
31.649999618530273	234.5	660.0999755859375	113.80000305175781
31.649999618530273	235.60000610351562	662.	113.80000305175781
31.649999618530273	234.	662.2000122070312	113.69999694824219
31.649999618530273	236.39999389648438	662.7000122070312	113.69999694824219
31.649999618530273	235.89999389648438	663.2999877929688	113.5999984741211
31.649999618530273	235.1999969482422	664.2999877929688	113.5
31.75	235.3000030517578	665.	113.5
31.75	235.60000610351562	665.4000244140625	113.5
31.75	235.1999969482422	665.2999877929688	113.5
31.75	236.6999969482422	665.7000122070312	113.5
31.75	235.3000030517578	666.7000122070312	113.5
31.850000381469727	237.10000610351562	665.2000122070312	113.5
31.850000381469727	235.3000030517578	660.7999877929688	113.5
31.850000381469727	235.6999969482422	659.0999755859375	113.4000015258789
31.850000381469727	237.89999389648438	660.5999755859375	113.4000015258789
31.950000762939453	237.60000610351562	661.5999755859375	113.5
31.950000762939453	236.10000610351562	661.	113.5
31.950000762939453	236.10000610351562	661.7000122070312	113.5999984741211
31.950000762939453	235.8000030517578	663.0999755859375	113.80000305175781
31.950000762939453	236.89999389648438	663.5	114.
31.950000762939453	238.60000610351562	663.9000244140625	114.19999694824219
31.950000762939453	239.6999969482422	663.2999877929688	114.4000015258789
31.950000762939453	238.89999389648438	663.	114.5999984741211
31.850000381469727	279.3999938964844	867.	120.30000305175781
31.850000381469727	280.1000061035156	863.7000122070312	120.19999694824219
31.950000762939453	279.3999938964844	853.5999755859375	120.19999694824219
31.950000762939453	281.6000061035156	846.0999755859375	120.0999984741211
31.850000381469727	280.5	835.0999755859375	120.0999984741211
31.850000381469727	280.6000061035156	832.	120.19999694824219
31.850000381469727	278.5	834.2000122070312	120.19999694824219
31.75	279.20001220703125	838.5	120.30000305175781
31.649999618530273	278.70001220703125	864.7999877929688	120.30000305175781
31.549999237060547	275.1000061035156	883.2999877929688	120.
31.549999237060547	276.3999938964844	873.	119.5
31.649999618530273	276.3999938964844	845.2999877929688	119.19999694824219
31.75	278.1000061035156	818.9000244140625	119.
31.75	276.70001220703125	819.7000122070312	118.80000305175781
31.75	276.70001220703125	824.7000122070312	118.5999984741211
31.75	275.6000061035156	816.5999755859375	118.5
31.75	274.29998779296875	807.9000244140625	118.5
31.75	274.5	810.9000244140625	118.4000015258789
31.75	274.	806.4000244140625	118.30000305175781
30.649999618530273	264.5	851.0999755859375	118.4000015258789
31.350000381469727	271.5	916.	118.
31.549999237060547	272.3999938964844	847.5	117.80000305175781
31.350000381469727	269.6000061035156	842.2999877929688	118.
31.350000381469727	271.	876.2999877929688	117.9000015258789
31.549999237060547	270.29998779296875	839.2000122070312	117.69999694824219
31.549999237060547	268.3999938964844	818.0999755859375	117.80000305175781
31.549999237060547	269.8999938964844	808.	117.80000305175781
31.549999237060547	270.79998779296875	799.7999877929688	118.0999984741211
31.549999237060547	268.1000061035156	819.9000244140625	118.4000015258789
31.549999237060547	268.20001220703125	849.7999877929688	118.4000015258789
31.549999237060547	269.20001220703125	822.7000122070312	118.30000305175781
31.649999618530273	269.8999938964844	778.5999755859375	118.5999984741211
31.450000762939453	269.6000061035156	810.9000244140625	119.0999984741211
31.549999237060547	270.3999938964844	835.0999755859375	119.30000305175781
31.549999237060547	269.3999938964844	824.	119.5
31.549999237060547	269.3999938964844	820.7999877929688	119.80000305175781
31.549999237060547	268.8999938964844	814.2999877929688	119.9000015258789
31.649999618530273	269.29998779296875	795.4000244140625	120.19999694824219
31.549999237060547	269.5	790.	120.5
31.549999237060547	272.20001220703125	788.0999755859375	120.69999694824219
31.549999237060547	272.3999938964844	784.2999877929688	120.9000015258789
31.549999237060547	272.	785.2999877929688	121.0999984741211
31.549999237060547	272.	788.0999755859375	121.19999694824219
31.549999237060547	273.	788.2999877929688	121.30000305175781
31.450000762939453	273.	790.7000122070312	121.4000015258789
31.450000762939453	272.	794.7999877929688	121.4000015258789
31.450000762939453	275.6000061035156	799.5	121.4000015258789
31.450000762939453	274.8999938964844	800.7000122070312	121.5
31.450000762939453	274.79998779296875	801.5999755859375	121.5
31.450000762939453	277.29998779296875	799.7999877929688	121.5
31.450000762939453	278.3999938964844	796.7999877929688	121.5
31.450000762939453	279.1000061035156	796.	121.5
31.450000762939453	277.29998779296875	797.9000244140625	121.5
31.450000762939453	276.20001220703125	800.9000244140625	121.5
31.450000762939453	275.5	799.2999877929688	121.4000015258789
31.549999237060547	276.79998779296875	794.4000244140625	121.30000305175781
31.549999237060547	274.20001220703125	789.5999755859375	121.30000305175781
31.450000762939453	275.6000061035156	791.4000244140625	121.30000305175781
31.450000762939453	273.5	795.9000244140625	121.30000305175781
31.450000762939453	274.5	796.5999755859375	121.30000305175781
31.450000762939453	275.1000061035156	793.5	121.30000305175781
31.450000762939453	274.5	788.9000244140625	121.4000015258789
31.450000762939453	271.5	785.0999755859375	121.5
31.450000762939453	272.20001220703125	781.7000122070312	121.5999984741211
31.450000762939453	272.79998779296875	778.5999755859375	121.69999694824219
31.350000381469727	272.29998779296875	778.4000244140625	121.80000305175781
31.350000381469727	273.8999938964844	776.9000244140625	121.80000305175781
31.350000381469727	273.70001220703125	773.2000122070312	121.80000305175781
31.350000381469727	273.70001220703125	769.7999877929688	121.69999694824219
31.350000381469727	275.1000061035156	765.4000244140625	121.5999984741211
31.450000762939453	275.79998779296875	760.7000122070312	121.5
31.450000762939453	274.70001220703125	758.7999877929688	121.30000305175781
31.450000762939453	274.70001220703125	756.5999755859375	121.19999694824219
31.350000381469727	274.70001220703125	757.7000122070312	121.
31.350000381469727	274.70001220703125	757.9000244140625	120.9000015258789
31.350000381469727	273.8999938964844	756.4000244140625	120.80000305175781
31.350000381469727	270.5	758.0999755859375	120.5999984741211
31.350000381469727	272.20001220703125	760.0999755859375	120.4000015258789
31.25	274.79998779296875	762.0999755859375	120.30000305175781
31.25	274.	762.0999755859375	120.0999984741211
31.25	272.8999938964844	759.4000244140625	120.
31.25	271.6000061035156	761.	119.80000305175781
31.25	271.8999938964844	764.4000244140625	119.69999694824219
31.25	271.8999938964844	764.4000244140625	119.5
31.25	270.3999938964844	763.5999755859375	119.30000305175781
31.25	270.1000061035156	764.5999755859375	119.0999984741211
31.25	270.20001220703125	763.5999755859375	118.9000015258789
31.25	272.20001220703125	763.5	118.69999694824219
31.25	272.5	762.	118.5
31.25	269.5	756.7999877929688	118.30000305175781
31.25	267.8999938964844	758.5	118.0999984741211
31.25	268.	758.7999877929688	117.80000305175781
31.25	268.	755.4000244140625	117.69999694824219
31.149999618530273	268.3999938964844	753.0999755859375	117.4000015258789
31.149999618530273	263.8999938964844	751.2999877929688	117.19999694824219
31.149999618530273	263.5	749.9000244140625	117.
31.149999618530273	263.5	747.5999755859375	116.80000305175781
31.149999618530273	261.5	746.2000122070312	116.69999694824219
31.049999237060547	260.6000061035156	751.2999877929688	116.5999984741211
31.049999237060547	259.6000061035156	765.2999877929688	116.5999984741211
30.950000762939453	257.20001220703125	778.4000244140625	116.4000015258789
30.950000762939453	256.29998779296875	776.2000122070312	116.30000305175781
31.049999237060547	256.20001220703125	760.5	116.30000305175781
31.049999237060547	257.29998779296875	761.5999755859375	116.4000015258789
30.850000381469727	254.60000610351562	773.7999877929688	116.5999984741211
30.75	255.5	794.5999755859375	116.5999984741211
30.75	254.	805.2000122070312	116.5999984741211
30.75	253.60000610351562	798.0999755859375	116.5
30.850000381469727	252.89999389648438	774.2999877929688	116.4000015258789
30.950000762939453	252.10000610351562	757.7000122070312	116.30000305175781
30.950000762939453	252.10000610351562	754.9000244140625	116.19999694824219
30.950000762939453	251.8000030517578	751.	115.9000015258789
30.850000381469727	251.10000610351562	748.7999877929688	115.69999694824219
30.850000381469727	251.10000610351562	748.5999755859375	115.5
30.850000381469727	249.10000610351562	747.5999755859375	115.19999694824219
30.75	247.1999969482422	749.7000122070312	115.
30.75	246.8000030517578	738.5	114.80000305175781
30.649999618530273	245.5	745.2000122070312	114.5999984741211
30.450000762939453	241.10000610351562	761.0999755859375	114.5
30.450000762939453	242.39999389648438	769.9000244140625	114.30000305175781
30.450000762939453	237.6999969482422	769.2999877929688	114.19999694824219
30.549999237060547	238.10000610351562	761.2999877929688	114.0999984741211
30.75	238.6999969482422	742.0999755859375	114.0999984741211
30.649999618530273	238.89999389648438	742.7000122070312	114.19999694824219
30.649999618530273	238.60000610351562	766.2000122070312	114.30000305175781
30.75	237.89999389648438	758.4000244140625	114.30000305175781
30.850000381469727	238.3000030517578	729.4000244140625	114.19999694824219
30.850000381469727	239.	708.2999877929688	114.19999694824219
30.850000381469727	239.	700.	114.0999984741211
30.850000381469727	239.	697.0999755859375	114.19999694824219
30.850000381469727	236.5	696.0999755859375	114.19999694824219
30.850000381469727	238.5	700.4000244140625	114.4000015258789
30.850000381469727	238.5	699.2999877929688	114.5
30.850000381469727	239.60000610351562	690.9000244140625	114.5999984741211
30.850000381469727	238.	685.2999877929688	114.80000305175781
30.850000381469727	238.	679.7999877929688	115.
30.850000381469727	236.60000610351562	674.0999755859375	115.0999984741211
30.850000381469727	235.89999389648438	671.5	115.30000305175781
30.850000381469727	237.	671.9000244140625	115.5
30.850000381469727	233.8000030517578	668.	115.69999694824219
30.850000381469727	232.89999389648438	665.5999755859375	115.80000305175781
30.850000381469727	233.39999389648438	664.2999877929688	115.9000015258789
30.850000381469727	234.8000030517578	660.	116.
30.850000381469727	235.10000610351562	656.0999755859375	116.
30.850000381469727	231.	656.5999755859375	116.
30.850000381469727	231.39999389648438	657.9000244140625	115.9000015258789
30.850000381469727	232.10000610351562	656.7999877929688	115.9000015258789
30.850000381469727	233.3000030517578	655.	115.80000305175781
30.950000762939453	233.8000030517578	654.7000122070312	115.80000305175781
30.950000762939453	233.8000030517578	650.2999877929688	115.69999694824219
30.950000762939453	233.3000030517578	643.	115.69999694824219
30.950000762939453	232.10000610351562	636.9000244140625	115.80000305175781
30.950000762939453	233.3000030517578	632.2999877929688	115.9000015258789
30.950000762939453	233.8000030517578	627.0999755859375	115.9000015258789
30.950000762939453	232.8000030517578	622.7000122070312	116.
30.950000762939453	231.60000610351562	618.7000122070312	116.0999984741211
30.950000762939453	231.89999389648438	614.2000122070312	116.0999984741211
30.950000762939453	232.89999389648438	609.2000122070312	116.
31.049999237060547	231.8000030517578	601.5	115.80000305175781
31.049999237060547	232.	595.5	115.69999694824219
31.049999237060547	231.10000610351562	594.7000122070312	115.5999984741211
31.049999237060547	229.	596.7999877929688	115.5
31.049999237060547	230.5	599.5	115.5
31.049999237060547	231.	600.2999877929688	115.4000015258789
31.149999618530273	232.10000610351562	600.5	115.4000015258789
31.149999618530273	231.8000030517578	600.7000122070312	115.5
31.25	229.1999969482422	600.9000244140625	115.4000015258789
31.25	232.10000610351562	602.0999755859375	115.30000305175781
31.350000381469727	231.89999389648438	602.2000122070312	115.19999694824219
31.350000381469727	231.3000030517578	602.5999755859375	114.9000015258789
31.350000381469727	233.	604.4000244140625	114.69999694824219
31.350000381469727	232.1999969482422	606.9000244140625	114.4000015258789
31.450000762939453	230.60000610351562	609.5	114.0999984741211
31.450000762939453	230.	610.7000122070312	113.9000015258789
31.450000762939453	234.1999969482422	612.5	113.80000305175781
31.450000762939453	232.6999969482422	615.4000244140625	113.69999694824219
31.450000762939453	232.6999969482422	617.5	113.69999694824219
31.549999237060547	236.	620.0999755859375	113.69999694824219
31.549999237060547	235.3000030517578	624.2999877929688	113.69999694824219
31.549999237060547	235.60000610351562	629.0999755859375	113.80000305175781
31.549999237060547	235.1999969482422	631.9000244140625	113.80000305175781
31.649999618530273	234.8000030517578	634.2000122070312	113.80000305175781
31.649999618530273	234.8000030517578	638.	113.80000305175781
31.649999618530273	234.5	641.7999877929688	113.80000305175781
31.649999618530273	236.3000030517578	644.5999755859375	113.80000305175781
31.649999618530273	237.1999969482422	646.5	113.80000305175781
31.649999618530273	236.6999969482422	648.0999755859375	113.80000305175781
31.649999618530273	236.39999389648438	650.5999755859375	113.69999694824219
31.649999618530273	236.89999389648438	652.5	113.69999694824219
31.649999618530273	236.10000610351562	656.2999877929688	113.69999694824219
31.649999618530273	234.6999969482422	661.5999755859375	113.5999984741211
31.649999618530273	235.39999389648438	667.7000122070312	113.5999984741211
31.649999618530273	236.39999389648438	671.	113.5
31.649999618530273	236.10000610351562	673.0999755859375	113.4000015258789
31.649999618530273	235.39999389648438	675.7999877929688	113.4000015258789
31.649999618530273	237.1999969482422	676.7000122070312	113.30000305175781
31.649999618530273	237.1999969482422	676.2000122070312	113.19999694824219
31.649999618530273	236.39999389648438	674.5999755859375	113.19999694824219
31.649999618530273	237.3000030517578	675.	113.19999694824219
31.75	236.3000030517578	676.5	113.19999694824219
31.75	235.60000610351562	676.4000244140625	113.0999984741211
31.75	237.5	676.2000122070312	113.19999694824219
31.75	236.1999969482422	677.	113.19999694824219
31.75	236.1999969482422	677.5999755859375	113.19999694824219
31.850000381469727	236.89999389648438	675.2999877929688	113.0999984741211
31.850000381469727	236.3000030517578	671.	113.0999984741211
31.850000381469727	236.5	668.2999877929688	113.0999984741211
31.950000762939453	236.3000030517578	670.9000244140625	113.0999984741211
31.950000762939453	236.3000030517578	672.5	113.19999694824219
31.950000762939453	237.3000030517578	672.5	113.30000305175781
31.950000762939453	236.6999969482422	673.2999877929688	113.4000015258789
31.950000762939453	238.1999969482422	675.	113.5
31.950000762939453	237.5	675.9000244140625	113.5999984741211
31.950000762939453	238.39999389648438	675.5	113.80000305175781
31.950000762939453	237.6999969482422	674.7000122070312	114.
31.950000762939453	238.1999969482422	675.	114.19999694824219
31.850000381469727	280.5	874.4000244140625	120.
31.850000381469727	280.5	869.5999755859375	119.9000015258789
31.850000381469727	279.8999938964844	863.5	120.
31.850000381469727	281.	865.5999755859375	120.
31.850000381469727	280.29998779296875	855.5999755859375	120.
31.850000381469727	280.70001220703125	847.2000122070312	120.0999984741211
31.850000381469727	280.	844.4000244140625	120.0999984741211
31.850000381469727	279.70001220703125	841.4000244140625	120.0999984741211
31.649999618530273	277.6000061035156	853.5	120.
31.649999618530273	277.6000061035156	872.7000122070312	119.80000305175781
31.75	276.5	869.2999877929688	119.4000015258789
31.75	277.3999938964844	845.2000122070312	119.0999984741211
31.75	277.5	828.	118.80000305175781
31.75	275.70001220703125	827.0999755859375	118.69999694824219
31.75	275.8999938964844	828.5999755859375	118.5
31.75	274.3999938964844	824.2000122070312	118.4000015258789
31.75	275.8999938964844	816.5	118.19999694824219
31.75	274.1000061035156	820.7000122070312	118.0999984741211
31.75	275.	822.9000244140625	118.0999984741211
31.649999618530273	272.3999938964844	846.2000122070312	118.19999694824219
30.950000762939453	268.20001220703125	915.5999755859375	117.9000015258789
31.549999237060547	272.29998779296875	891.4000244140625	117.69999694824219
31.350000381469727	270.1000061035156	865.0999755859375	117.80000305175781
31.350000381469727	270.5	886.0999755859375	117.69999694824219
31.450000762939453	269.1000061035156	863.7000122070312	117.5
31.450000762939453	268.29998779296875	842.	117.5
31.450000762939453	270.1000061035156	834.4000244140625	117.5
31.649999618530273	269.6000061035156	815.7999877929688	117.69999694824219
31.549999237060547	268.20001220703125	822.5999755859375	118.
31.25	265.	866.5999755859375	118.
31.549999237060547	268.20001220703125	855.2000122070312	118.
31.649999618530273	270.70001220703125	795.7999877929688	118.19999694824219
31.450000762939453	270.	811.5999755859375	118.5999984741211
31.649999618530273	270.29998779296875	827.	118.80000305175781
31.649999618530273	269.20001220703125	812.	119.
31.649999618530273	268.8999938964844	803.7999877929688	119.19999694824219
31.649999618530273	268.8999938964844	798.2999877929688	119.4000015258789
31.649999618530273	269.5	788.5	119.5999984741211
31.549999237060547	268.20001220703125	787.9000244140625	119.9000015258789
31.549999237060547	272.20001220703125	788.5999755859375	120.0999984741211
31.549999237060547	271.70001220703125	789.0999755859375	120.30000305175781
31.549999237060547	271.6000061035156	791.7000122070312	120.5
31.549999237060547	273.	792.7999877929688	120.5
31.549999237060547	273.20001220703125	792.2000122070312	120.69999694824219
31.450000762939453	272.70001220703125	793.0999755859375	120.80000305175781
31.450000762939453	273.	799.2999877929688	120.80000305175781
31.450000762939453	274.3999938964844	804.7999877929688	120.80000305175781
31.450000762939453	276.3999938964844	806.7000122070312	120.9000015258789
31.450000762939453	273.20001220703125	807.5	120.80000305175781
31.450000762939453	278.1000061035156	805.4000244140625	120.80000305175781
31.450000762939453	275.29998779296875	803.2999877929688	120.9000015258789
31.450000762939453	276.5	802.9000244140625	120.9000015258789
31.450000762939453	276.3999938964844	802.5	121.
31.450000762939453	276.1000061035156	803.	120.9000015258789
31.450000762939453	275.29998779296875	804.7999877929688	120.9000015258789
31.450000762939453	275.3999938964844	803.7000122070312	120.9000015258789
31.450000762939453	274.20001220703125	801.2999877929688	120.80000305175781
31.450000762939453	272.5	798.5	120.9000015258789
31.450000762939453	272.70001220703125	796.2999877929688	120.9000015258789
31.450000762939453	272.	795.5	120.9000015258789
31.450000762939453	271.5	796.5999755859375	121.
31.450000762939453	271.5	796.2000122070312	121.0999984741211
31.450000762939453	271.1000061035156	792.2999877929688	121.19999694824219
31.450000762939453	272.6000061035156	787.	121.30000305175781
31.350000381469727	271.79998779296875	782.7000122070312	121.4000015258789
31.350000381469727	271.79998779296875	779.7999877929688	121.4000015258789
31.450000762939453	273.29998779296875	776.5	121.5
31.350000381469727	273.8999938964844	775.5	121.4000015258789
31.350000381469727	274.20001220703125	774.0999755859375	121.4000015258789
31.350000381469727	274.70001220703125	768.9000244140625	121.19999694824219
31.350000381469727	274.20001220703125	765.5999755859375	121.0999984741211
31.450000762939453	272.70001220703125	763.7999877929688	120.9000015258789
31.350000381469727	273.70001220703125	760.9000244140625	120.80000305175781
31.350000381469727	274.29998779296875	762.9000244140625	120.5999984741211
31.350000381469727	273.70001220703125	761.2999877929688	120.5
31.350000381469727	274.5	760.2999877929688	120.30000305175781
31.350000381469727	271.5	761.5999755859375	120.19999694824219
31.350000381469727	271.8999938964844	761.7000122070312	120.
31.25	275.3999938964844	764.0999755859375	119.80000305175781
31.25	270.79998779296875	766.9000244140625	119.5999984741211
31.25	271.1000061035156	766.0999755859375	119.5
31.25	272.3999938964844	767.	119.30000305175781
31.25	269.6000061035156	768.7000122070312	119.19999694824219
31.25	269.70001220703125	769.5	119.
31.25	269.20001220703125	769.2999877929688	118.80000305175781
31.25	269.20001220703125	768.4000244140625	118.5999984741211
31.25	270.5	767.	118.4000015258789
31.25	272.6000061035156	767.2000122070312	118.0999984741211
31.25	271.	767.2999877929688	117.9000015258789
31.25	269.8999938964844	761.5	117.69999694824219
31.25	268.29998779296875	761.2999877929688	117.4000015258789
31.25	266.8999938964844	761.4000244140625	117.19999694824219
31.25	266.8999938964844	757.5999755859375	116.9000015258789
31.25	267.29998779296875	755.0999755859375	116.80000305175781
31.149999618530273	263.8999938964844	752.9000244140625	116.5999984741211
31.149999618530273	263.5	750.4000244140625	116.4000015258789
31.149999618530273	261.3999938964844	747.0999755859375	116.19999694824219
31.149999618530273	260.20001220703125	744.	116.
31.149999618530273	260.20001220703125	743.7000122070312	116.
31.149999618530273	259.6000061035156	753.5999755859375	115.9000015258789
30.950000762939453	258.5	771.5999755859375	115.9000015258789
30.950000762939453	256.79998779296875	785.4000244140625	115.80000305175781
30.850000381469727	256.1000061035156	783.2999877929688	115.69999694824219
30.850000381469727	254.5	781.5999755859375	115.80000305175781
30.850000381469727	254.5	783.	115.9000015258789
30.75	253.10000610351562	790.7999877929688	115.9000015258789
30.75	253.10000610351562	789.7000122070312	115.80000305175781
30.950000762939453	252.8000030517578	775.7999877929688	115.80000305175781
30.950000762939453	253.89999389648438	753.0999755859375	115.5999984741211
30.950000762939453	252.89999389648438	744.0999755859375	115.5
30.950000762939453	252.5	740.2999877929688	115.4000015258789
30.950000762939453	249.	747.2000122070312	115.19999694824219
30.850000381469727	249.	757.5999755859375	115.
30.850000381469727	248.39999389648438	755.	114.80000305175781
30.75	247.10000610351562	753.7000122070312	114.5999984741211
30.649999618530273	247.39999389648438	767.5999755859375	114.4000015258789
30.649999618530273	243.60000610351562	771.7000122070312	114.19999694824219
30.549999237060547	243.60000610351562	777.9000244140625	114.0999984741211
30.450000762939453	241.8000030517578	786.7999877929688	114.
30.450000762939453	239.6999969482422	793.5	113.9000015258789
30.549999237060547	240.5	787.2000122070312	113.69999694824219
30.649999618530273	240.	773.5	113.5999984741211
30.75	242.10000610351562	756.9000244140625	113.5999984741211
30.75	240.10000610351562	748.2000122070312	113.69999694824219
30.75	238.1999969482422	764.2000122070312	113.69999694824219
30.850000381469727	238.10000610351562	755.0999755859375	113.69999694824219
30.850000381469727	238.8000030517578	727.	113.5999984741211
30.950000762939453	236.60000610351562	705.7000122070312	113.5
30.950000762939453	237.5	700.	113.5
30.950000762939453	237.	699.5999755859375	113.5
30.850000381469727	236.6999969482422	703.7000122070312	113.5999984741211
30.850000381469727	235.3000030517578	708.4000244140625	113.69999694824219
30.850000381469727	236.10000610351562	705.2000122070312	113.69999694824219
30.850000381469727	236.6999969482422	693.2999877929688	113.80000305175781
30.850000381469727	236.60000610351562	685.5	114.
30.950000762939453	238.1999969482422	683.5	114.19999694824219
30.950000762939453	238.1999969482422	679.5	114.30000305175781
30.950000762939453	236.1999969482422	675.7999877929688	114.5
30.850000381469727	234.39999389648438	672.	114.5999984741211
30.950000762939453	234.1999969482422	668.5	114.80000305175781
30.950000762939453	234.10000610351562	668.5	115.
30.950000762939453	234.10000610351562	667.4000244140625	115.0999984741211
30.850000381469727	233.60000610351562	663.2000122070312	115.0999984741211
30.950000762939453	234.3000030517578	659.5	115.0999984741211
30.950000762939453	234.60000610351562	659.5	115.19999694824219
30.950000762939453	231.10000610351562	657.7999877929688	115.0999984741211
30.850000381469727	232.10000610351562	656.4000244140625	115.
30.850000381469727	232.5	658.7999877929688	115.
30.950000762939453	234.60000610351562	660.2000122070312	115.
30.950000762939453	235.39999389648438	657.0999755859375	115.
30.950000762939453	233.3000030517578	649.2999877929688	115.
30.950000762939453	231.8000030517578	641.9000244140625	115.
30.950000762939453	231.3000030517578	636.2999877929688	115.0999984741211
30.950000762939453	231.5	633.2000122070312	115.30000305175781
30.950000762939453	232.5	631.	115.4000015258789
30.950000762939453	230.5	627.7999877929688	115.5
30.950000762939453	231.89999389648438	622.2000122070312	115.5
30.950000762939453	230.89999389648438	615.9000244140625	115.5
31.049999237060547	231.89999389648438	609.5	115.4000015258789
31.049999237060547	231.60000610351562	605.5999755859375	115.19999694824219
31.049999237060547	231.39999389648438	603.7999877929688	115.0999984741211
31.049999237060547	231.	605.2999877929688	115.0999984741211
31.049999237060547	230.6999969482422	608.0999755859375	115.
31.149999618530273	232.39999389648438	608.4000244140625	114.9000015258789
31.149999618530273	231.1999969482422	608.2000122070312	114.9000015258789
31.25	230.10000610351562	608.5999755859375	114.80000305175781
31.25	229.3000030517578	608.5	114.80000305175781
31.25	231.89999389648438	608.5	114.69999694824219
31.350000381469727	232.6999969482422	609.5999755859375	114.5
31.350000381469727	231.39999389648438	611.2999877929688	114.30000305175781
31.350000381469727	231.10000610351562	614.2000122070312	114.0999984741211
31.450000762939453	231.6999969482422	615.2000122070312	113.80000305175781
31.450000762939453	232.	616.4000244140625	113.5999984741211
31.450000762939453	231.3000030517578	618.5	113.4000015258789
31.450000762939453	232.3000030517578	622.4000244140625	113.30000305175781
31.549999237060547	234.3000030517578	626.	113.19999694824219
31.549999237060547	234.39999389648438	628.7999877929688	113.19999694824219
31.549999237060547	233.10000610351562	631.4000244140625	113.19999694824219
31.549999237060547	235.60000610351562	636.	113.19999694824219
31.549999237060547	236.3000030517578	640.7000122070312	113.19999694824219
31.549999237060547	235.1999969482422	644.7999877929688	113.30000305175781
31.549999237060547	234.5	648.7000122070312	113.30000305175781
31.649999618530273	236.6999969482422	653.5999755859375	113.30000305175781
31.649999618530273	235.10000610351562	656.9000244140625	113.30000305175781
31.649999618530273	236.5	658.7000122070312	113.4000015258789
31.649999618530273	235.1999969482422	660.9000244140625	113.30000305175781
31.649999618530273	235.89999389648438	661.5999755859375	113.30000305175781
31.75	237.	662.7000122070312	113.30000305175781
31.649999618530273	236.6999969482422	664.7999877929688	113.30000305175781
31.649999618530273	237.3000030517578	669.	113.19999694824219
31.75	237.39999389648438	674.7999877929688	113.0999984741211
31.75	236.8000030517578	679.4000244140625	113.0999984741211
31.75	237.60000610351562	682.0999755859375	113.
31.649999618530273	236.1999969482422	684.0999755859375	113.
31.649999618530273	235.39999389648438	686.2000122070312	112.9000015258789
31.649999618530273	235.89999389648438	688.2000122070312	112.80000305175781
31.649999618530273	237.3000030517578	689.5999755859375	112.80000305175781
31.649999618530273	237.3000030517578	689.4000244140625	112.69999694824219
31.75	237.5	688.2999877929688	112.69999694824219
31.75	237.6999969482422	686.7000122070312	112.69999694824219
31.75	235.8000030517578	684.2999877929688	112.80000305175781
31.75	236.60000610351562	684.5	112.80000305175781
31.75	236.60000610351562	685.7999877929688	112.80000305175781
31.850000381469727	235.3000030517578	684.7999877929688	112.80000305175781
31.850000381469727	237.89999389648438	681.7000122070312	112.80000305175781
31.850000381469727	238.10000610351562	679.	112.80000305175781
31.950000762939453	236.1999969482422	679.5	112.80000305175781
31.950000762939453	235.3000030517578	681.5	112.9000015258789
31.950000762939453	235.1999969482422	682.7999877929688	112.9000015258789
31.950000762939453	237.6999969482422	682.5999755859375	112.9000015258789
31.950000762939453	237.3000030517578	683.	113.
31.950000762939453	237.8000030517578	685.5	113.19999694824219
31.950000762939453	237.5	687.4000244140625	113.30000305175781
31.950000762939453	237.8000030517578	687.7000122070312	113.5
31.950000762939453	237.39999389648438	687.	113.69999694824219
31.950000762939453	237.39999389648438	686.7000122070312	113.9000015258789
31.850000381469727	280.5	884.4000244140625	119.5999984741211
31.850000381469727	280.29998779296875	874.2000122070312	119.5999984741211
31.850000381469727	279.3999938964844	866.5999755859375	119.69999694824219
31.850000381469727	281.	872.9000244140625	119.9000015258789
31.850000381469727	280.20001220703125	870.0999755859375	119.9000015258789
31.850000381469727	279.1000061035156	857.	119.9000015258789
31.850000381469727	279.20001220703125	851.2999877929688	120.
31.850000381469727	279.20001220703125	849.5999755859375	119.80000305175781
31.75	277.29998779296875	852.5999755859375	119.69999694824219
31.75	277.6000061035156	861.7999877929688	119.5
31.75	277.3999938964844	853.2999877929688	119.19999694824219
31.75	277.29998779296875	842.2999877929688	118.9000015258789
31.75	277.3999938964844	835.2000122070312	118.69999694824219
31.75	276.5	835.2000122070312	118.5
31.75	276.1000061035156	829.7000122070312	118.30000305175781
31.649999618530273	275.8999938964844	833.7999877929688	118.19999694824219
31.649999618530273	276.1000061035156	842.9000244140625	118.
31.549999237060547	274.1000061035156	851.4000244140625	117.9000015258789
31.549999237060547	273.	859.4000244140625	117.80000305175781
31.649999618530273	272.20001220703125	853.4000244140625	117.80000305175781
31.549999237060547	272.1000061035156	866.9000244140625	117.69999694824219
31.549999237060547	272.29998779296875	869.0999755859375	117.5
31.549999237060547	273.20001220703125	845.0999755859375	117.4000015258789
31.450000762939453	270.5	855.5999755859375	117.4000015258789
31.450000762939453	270.79998779296875	862.2000122070312	117.30000305175781
31.549999237060547	269.79998779296875	834.	117.19999694824219
31.549999237060547	268.1000061035156	824.4000244140625	117.30000305175781
31.649999618530273	269.3999938964844	813.7000122070312	117.4000015258789
31.549999237060547	268.5	828.5	117.69999694824219
31.450000762939453	265.8999938964844	860.2000122070312	117.80000305175781
31.549999237060547	268.79998779296875	859.5	117.80000305175781
31.649999618530273	267.29998779296875	814.9000244140625	117.80000305175781
31.649999618530273	269.6000061035156	807.2000122070312	118.0999984741211
31.649999618530273	268.29998779296875	818.4000244140625	118.30000305175781
31.549999237060547	268.1000061035156	821.7000122070312	118.5
31.649999618530273	268.	804.9000244140625	118.5999984741211
31.649999618530273	268.20001220703125	789.9000244140625	118.80000305175781
31.549999237060547	268.29998779296875	783.0999755859375	119.
31.549999237060547	269.20001220703125	784.2999877929688	119.19999694824219
31.549999237060547	271.20001220703125	790.5999755859375	119.5
31.549999237060547	270.5	797.	119.69999694824219
31.450000762939453	272.6000061035156	799.5999755859375	119.9000015258789
31.549999237060547	271.70001220703125	799.4000244140625	120.
31.450000762939453	272.	797.7999877929688	120.
31.450000762939453	272.1000061035156	801.2000122070312	120.0999984741211
31.450000762939453	273.	807.0999755859375	120.0999984741211
31.450000762939453	275.29998779296875	811.5999755859375	120.19999694824219
31.450000762939453	274.5	813.7999877929688	120.0999984741211
31.450000762939453	274.1000061035156	813.4000244140625	120.19999694824219
31.450000762939453	276.	815.9000244140625	120.19999694824219
31.450000762939453	275.8999938964844	816.4000244140625	120.19999694824219
31.450000762939453	276.	813.9000244140625	120.30000305175781
31.450000762939453	274.5	809.7999877929688	120.30000305175781
31.450000762939453	274.29998779296875	805.7999877929688	120.4000015258789
31.450000762939453	274.29998779296875	803.7000122070312	120.4000015258789
31.450000762939453	274.20001220703125	803.7999877929688	120.4000015258789
31.450000762939453	273.79998779296875	806.5	120.4000015258789
31.450000762939453	273.20001220703125	808.	120.4000015258789
31.450000762939453	272.70001220703125	804.0999755859375	120.4000015258789
31.450000762939453	271.6000061035156	798.5999755859375	120.5
31.450000762939453	271.6000061035156	796.	120.5999984741211
31.450000762939453	269.1000061035156	796.4000244140625	120.69999694824219
31.350000381469727	269.79998779296875	795.2000122070312	120.80000305175781
31.350000381469727	269.79998779296875	792.5999755859375	120.9000015258789
31.350000381469727	269.3999938964844	788.7999877929688	121.
31.350000381469727	269.8999938964844	782.5999755859375	121.0999984741211
31.350000381469727	269.8999938964844	778.4000244140625	121.0999984741211
31.350000381469727	271.5	776.7999877929688	121.
31.350000381469727	271.8999938964844	774.9000244140625	120.9000015258789
31.350000381469727	273.29998779296875	772.2000122070312	120.80000305175781
31.350000381469727	274.29998779296875	771.2000122070312	120.5999984741211
31.350000381469727	273.29998779296875	769.9000244140625	120.4000015258789
31.350000381469727	273.	768.5999755859375	120.30000305175781
31.350000381469727	273.	769.5999755859375	120.0999984741211
31.350000381469727	273.	767.0999755859375	119.9000015258789
31.350000381469727	270.5	766.5	119.69999694824219
31.350000381469727	271.20001220703125	768.2000122070312	119.5999984741211
31.350000381469727	271.6000061035156	768.	119.4000015258789
31.25	273.5	768.	119.19999694824219
31.25	272.	769.0999755859375	119.0999984741211
31.25	271.1000061035156	769.7000122070312	118.9000015258789
31.25	270.70001220703125	772.7999877929688	118.69999694824219
31.25	270.70001220703125	774.7000122070312	118.5999984741211
31.25	269.6000061035156	774.0999755859375	118.4000015258789
31.25	270.5	773.2999877929688	118.19999694824219
31.149999618530273	270.	772.9000244140625	118.
31.25	269.5	771.7999877929688	117.80000305175781
31.25	270.	770.7000122070312	117.5999984741211
31.25	268.3999938964844	771.4000244140625	117.4000015258789
31.25	269.8999938964844	768.2000122070312	117.0999984741211
31.149999618530273	267.	764.5	116.9000015258789
31.25	265.8999938964844	765.0999755859375	116.5999984741211
31.25	265.8999938964844	761.9000244140625	116.4000015258789
31.25	265.8999938964844	758.	116.19999694824219
31.149999618530273	262.70001220703125	755.9000244140625	115.9000015258789
31.149999618530273	261.70001220703125	753.7000122070312	115.69999694824219
31.149999618530273	260.29998779296875	751.5999755859375	115.5
31.149999618530273	259.79998779296875	748.7000122070312	115.4000015258789
31.149999618530273	258.8999938964844	747.7000122070312	115.30000305175781
31.149999618530273	258.8999938964844	750.5999755859375	115.30000305175781
31.149999618530273	257.6000061035156	752.	115.19999694824219
31.049999237060547	259.3999938964844	762.0999755859375	115.19999694824219
31.049999237060547	257.79998779296875	770.7000122070312	115.19999694824219
30.950000762939453	255.	783.7000122070312	115.19999694824219
30.75	255.5	797.0999755859375	115.19999694824219
30.850000381469727	254.10000610351562	799.	115.0999984741211
30.950000762939453	255.	776.7000122070312	115.
30.950000762939453	254.10000610351562	758.9000244140625	114.9000015258789
31.049999237060547	254.6999969482422	741.5999755859375	114.80000305175781
31.049999237060547	254.6999969482422	736.5999755859375	114.69999694824219
30.950000762939453	250.1999969482422	745.2000122070312	114.5999984741211
30.850000381469727	250.6999969482422	763.5	114.5999984741211
30.75	248.39999389648438	782.2999877929688	114.5
30.75	245.	789.5999755859375	114.30000305175781
30.649999618530273	248.39999389648438	793.2999877929688	114.0999984741211
30.549999237060547	245.60000610351562	800.7999877929688	114.
30.450000762939453	241.60000610351562	813.9000244140625	113.80000305175781
30.450000762939453	241.8000030517578	820.4000244140625	113.69999694824219
30.450000762939453	241.60000610351562	817.9000244140625	113.5999984741211
30.549999237060547	241.5	814.7999877929688	113.4000015258789
30.649999618530273	244.	799.7000122070312	113.30000305175781
30.75	243.8000030517578	779.9000244140625	113.0999984741211
30.850000381469727	241.39999389648438	768.5	113.19999694824219
30.850000381469727	241.89999389648438	749.5	113.0999984741211
30.850000381469727	240.	746.2999877929688	113.0999984741211
30.950000762939453	238.1999969482422	739.0999755859375	113.
30.950000762939453	238.3000030517578	723.2000122070312	112.80000305175781
30.950000762939453	235.8000030517578	709.2999877929688	112.80000305175781
30.950000762939453	236.	704.7000122070312	112.80000305175781
30.950000762939453	234.8000030517578	704.4000244140625	112.80000305175781
30.950000762939453	236.39999389648438	708.9000244140625	112.9000015258789
30.950000762939453	236.39999389648438	705.5999755859375	112.9000015258789
30.950000762939453	235.5	698.2999877929688	113.
30.950000762939453	235.5	691.5	113.
30.950000762939453	237.6999969482422	686.7000122070312	113.19999694824219
30.950000762939453	237.60000610351562	685.2999877929688	113.30000305175781
30.950000762939453	237.60000610351562	680.5	113.5
30.950000762939453	237.60000610351562	676.5999755859375	113.5999984741211
30.950000762939453	235.3000030517578	671.2000122070312	113.69999694824219
30.950000762939453	234.3000030517578	669.7000122070312	113.9000015258789
30.950000762939453	234.1999969482422	670.0999755859375	114.
30.950000762939453	233.39999389648438	670.5	114.0999984741211
30.950000762939453	233.5	667.5	114.19999694824219
30.950000762939453	234.60000610351562	664.	114.30000305175781
30.950000762939453	235.	662.4000244140625	114.30000305175781
30.950000762939453	233.1999969482422	659.2000122070312	114.19999694824219
30.950000762939453	232.5	657.7999877929688	114.19999694824219
30.950000762939453	232.5	662.5	114.19999694824219
30.950000762939453	235.	664.4000244140625	114.19999694824219
30.950000762939453	233.6999969482422	660.2999877929688	114.19999694824219
30.950000762939453	233.6999969482422	652.7999877929688	114.19999694824219
30.950000762939453	232.10000610351562	645.9000244140625	114.30000305175781
30.950000762939453	232.60000610351562	641.7000122070312	114.5
30.950000762939453	233.3000030517578	639.4000244140625	114.69999694824219
30.950000762939453	232.1999969482422	637.	114.80000305175781
30.950000762939453	231.1999969482422	633.4000244140625	114.9000015258789
30.950000762939453	231.	629.0999755859375	115.
31.049999237060547	231.10000610351562	624.2999877929688	114.9000015258789
31.049999237060547	230.60000610351562	619.2999877929688	114.80000305175781
31.049999237060547	229.60000610351562	617.5	114.80000305175781
31.049999237060547	230.	616.5999755859375	114.5999984741211
31.049999237060547	230.1999969482422	617.	114.5
31.149999618530273	229.10000610351562	618.4000244140625	114.5
31.149999618530273	231.	618.4000244140625	114.4000015258789
31.149999618530273	230.10000610351562	617.2999877929688	114.30000305175781
31.25	232.1999969482422	617.2999877929688	114.30000305175781
31.25	229.3000030517578	618.0999755859375	114.19999694824219
31.350000381469727	230.39999389648438	618.4000244140625	114.0999984741211
31.350000381469727	231.60000610351562	619.5	113.9000015258789
31.350000381469727	232.6999969482422	620.9000244140625	113.69999694824219
31.450000762939453	231.8000030517578	624.2999877929688	113.5
31.450000762939453	233.5	625.4000244140625	113.30000305175781
31.450000762939453	232.	624.5	113.
31.450000762939453	232.10000610351562	626.5999755859375	112.9000015258789
31.450000762939453	232.39999389648438	632.4000244140625	112.80000305175781
31.549999237060547	232.1999969482422	637.5	112.69999694824219
31.549999237060547	231.8000030517578	641.4000244140625	112.69999694824219
31.549999237060547	233.10000610351562	644.	112.69999694824219
31.549999237060547	232.60000610351562	647.7000122070312	112.69999694824219
31.549999237060547	232.8000030517578	652.7999877929688	112.80000305175781
31.549999237060547	235.5	657.7000122070312	112.80000305175781
31.649999618530273	236.60000610351562	661.7999877929688	112.80000305175781
31.649999618530273	236.60000610351562	666.9000244140625	112.80000305175781
31.649999618530273	235.60000610351562	670.2000122070312	112.9000015258789
31.649999618530273	234.6999969482422	672.2999877929688	112.9000015258789
31.649999618530273	236.5	674.	112.9000015258789
31.75	236.8000030517578	674.2000122070312	112.9000015258789
31.75	236.8000030517578	675.2999877929688	112.80000305175781
31.75	236.89999389648438	677.2000122070312	112.80000305175781
31.75	236.6999969482422	680.	112.80000305175781
31.75	236.6999969482422	684.2000122070312	112.80000305175781
31.75	236.5	689.2999877929688	112.69999694824219
31.75	236.8000030517578	692.5999755859375	112.5999984741211
31.75	238.6999969482422	693.7999877929688	112.5
31.649999618530273	234.8000030517578	694.7000122070312	112.5
31.75	238.10000610351562	696.0999755859375	112.4000015258789
31.75	238.	697.7999877929688	112.4000015258789
31.75	237.89999389648438	699.0999755859375	112.30000305175781
31.75	237.39999389648438	700.0999755859375	112.30000305175781
31.75	238.5	698.9000244140625	112.30000305175781
31.75	237.5	696.	112.30000305175781
31.850000381469727	236.39999389648438	695.5999755859375	112.4000015258789
31.850000381469727	236.3000030517578	694.9000244140625	112.4000015258789
31.850000381469727	236.8000030517578	692.7999877929688	112.5
31.850000381469727	236.8000030517578	691.2999877929688	112.5
31.850000381469727	238.39999389648438	691.	112.5
31.950000762939453	237.10000610351562	691.7999877929688	112.5
31.950000762939453	237.	692.4000244140625	112.5999984741211
31.950000762939453	236.89999389648438	692.	112.5999984741211
32.04999923706055	238.	691.5999755859375	112.69999694824219
32.04999923706055	237.1999969482422	692.2000122070312	112.69999694824219
32.04999923706055	236.5	695.4000244140625	112.9000015258789
32.04999923706055	236.6999969482422	698.0999755859375	113.0999984741211
32.04999923706055	236.39999389648438	698.7000122070312	113.19999694824219
31.950000762939453	236.3000030517578	699.2999877929688	113.30000305175781
31.950000762939453	237.89999389648438	699.0999755859375	113.5
31.850000381469727	280.5	883.7000122070312	119.30000305175781
31.950000762939453	280.3999938964844	880.0999755859375	119.30000305175781
31.850000381469727	278.3999938964844	876.	119.5
31.850000381469727	280.20001220703125	881.	119.5999984741211
31.850000381469727	280.20001220703125	882.9000244140625	119.69999694824219
31.850000381469727	280.20001220703125	866.4000244140625	119.69999694824219
31.850000381469727	280.29998779296875	856.4000244140625	119.5999984741211
31.850000381469727	278.79998779296875	853.	119.5
31.75	277.5	858.7999877929688	119.4000015258789
31.75	277.3999938964844	866.0999755859375	119.19999694824219
31.75	277.70001220703125	857.2000122070312	118.9000015258789
31.75	277.29998779296875	846.5999755859375	118.69999694824219
31.649999618530273	277.3999938964844	849.	118.5
31.75	276.29998779296875	845.	118.19999694824219
31.649999618530273	276.1000061035156	842.	118.
31.649999618530273	276.1000061035156	848.4000244140625	117.9000015258789
31.549999237060547	272.70001220703125	862.9000244140625	117.80000305175781
31.549999237060547	273.	871.0999755859375	117.69999694824219
31.549999237060547	272.70001220703125	875.7000122070312	117.5999984741211
31.450000762939453	269.70001220703125	876.7000122070312	117.4000015258789
31.350000381469727	271.	881.7000122070312	117.19999694824219
31.450000762939453	272.6000061035156	879.4000244140625	117.
31.549999237060547	273.70001220703125	839.	116.80000305175781
31.549999237060547	271.29998779296875	820.4000244140625	116.80000305175781
31.549999237060547	271.	832.	116.9000015258789
31.450000762939453	268.29998779296875	835.9000244140625	116.9000015258789
31.549999237060547	268.29998779296875	831.2999877929688	117.
31.549999237060547	269.6000061035156	819.2999877929688	117.0999984741211
31.450000762939453	266.5	841.	117.30000305175781
31.549999237060547	268.5	848.9000244140625	117.4000015258789
31.549999237060547	268.29998779296875	845.2000122070312	117.4000015258789
31.649999618530273	268.29998779296875	824.2999877929688	117.5
31.649999618530273	266.6000061035156	817.7999877929688	117.69999694824219
31.549999237060547	266.1000061035156	833.2999877929688	118.
31.549999237060547	267.	842.5	118.
31.549999237060547	267.	818.9000244140625	118.0999984741211
31.549999237060547	267.29998779296875	797.	118.19999694824219
31.549999237060547	267.70001220703125	787.	118.5
31.549999237060547	269.3999938964844	788.9000244140625	118.69999694824219
31.549999237060547	269.6000061035156	795.5	118.9000015258789
31.549999237060547	269.70001220703125	801.7000122070312	119.0999984741211
31.549999237060547	270.70001220703125	802.7999877929688	119.30000305175781
31.549999237060547	271.70001220703125	803.2000122070312	119.4000015258789
31.450000762939453	271.6000061035156	806.	119.4000015258789
31.450000762939453	273.70001220703125	812.5999755859375	119.4000015258789
31.450000762939453	272.6000061035156	818.	119.5
31.450000762939453	272.8999938964844	820.5999755859375	119.5
31.450000762939453	273.6000061035156	821.9000244140625	119.5
31.450000762939453	273.3999938964844	821.5	119.5
31.450000762939453	275.20001220703125	821.9000244140625	119.5999984741211
31.450000762939453	274.	822.7999877929688	119.5999984741211
31.450000762939453	273.	820.7000122070312	119.69999694824219
31.450000762939453	273.5	815.7999877929688	119.69999694824219
31.450000762939453	274.20001220703125	811.2000122070312	119.80000305175781
31.450000762939453	273.29998779296875	807.7000122070312	119.80000305175781
31.549999237060547	272.5	805.5999755859375	119.9000015258789
31.450000762939453	272.8999938964844	806.5999755859375	119.9000015258789
31.450000762939453	271.3999938964844	808.2000122070312	120.
31.450000762939453	270.6000061035156	808.9000244140625	120.
31.350000381469727	269.79998779296875	807.5	120.
31.450000762939453	269.1000061035156	803.4000244140625	120.19999694824219
31.350000381469727	268.70001220703125	798.0999755859375	120.19999694824219
31.350000381469727	268.70001220703125	793.	120.4000015258789
31.350000381469727	270.20001220703125	792.7999877929688	120.5
31.350000381469727	270.20001220703125	791.7999877929688	120.5999984741211
31.350000381469727	269.8999938964844	787.2000122070312	120.69999694824219
31.350000381469727	268.70001220703125	784.4000244140625	120.69999694824219
31.350000381469727	269.70001220703125	781.7000122070312	120.5999984741211
31.350000381469727	272.1000061035156	777.5999755859375	120.5
31.350000381469727	272.6000061035156	775.9000244140625	120.4000015258789
31.350000381469727	272.	775.2000122070312	120.0999984741211
31.350000381469727	272.6000061035156	774.5	119.9000015258789
31.350000381469727	272.	775.7999877929688	119.80000305175781
31.350000381469727	271.	775.9000244140625	119.5999984741211
31.350000381469727	270.6000061035156	773.2999877929688	119.4000015258789
31.25	271.20001220703125	773.2999877929688	119.19999694824219
31.25	273.	775.4000244140625	119.
31.25	271.8999938964844	776.	118.80000305175781
31.25	271.1000061035156	774.7000122070312	118.5999984741211
31.25	271.1000061035156	773.7999877929688	118.5
31.25	270.	772.2999877929688	118.30000305175781
31.25	269.6000061035156	775.	118.0999984741211
31.25	271.5	778.2000122070312	118.
31.25	272.	778.7999877929688	117.80000305175781
31.25	270.3999938964844	777.7999877929688	117.5999984741211
31.25	269.3999938964844	776.4000244140625	117.4000015258789
31.25	267.79998779296875	775.2000122070312	117.19999694824219
31.25	268.8999938964844	774.5999755859375	117.
31.25	267.79998779296875	774.9000244140625	116.69999694824219
31.25	267.79998779296875	774.	116.5
31.25	267.29998779296875	767.9000244140625	116.19999694824219
31.25	267.29998779296875	768.0999755859375	116.
31.25	265.8999938964844	766.2999877929688	115.69999694824219
31.25	265.8999938964844	762.4000244140625	115.5
31.149999618530273	262.29998779296875	759.9000244140625	115.19999694824219
31.149999618530273	261.29998779296875	757.7000122070312	115.0999984741211
31.149999618530273	260.29998779296875	756.	114.9000015258789
31.149999618530273	259.79998779296875	755.2000122070312	114.80000305175781
31.149999618530273	259.3999938964844	755.0999755859375	114.5999984741211
31.149999618530273	257.79998779296875	753.0999755859375	114.5999984741211
31.149999618530273	257.20001220703125	753.7000122070312	114.5999984741211
31.049999237060547	256.1000061035156	766.9000244140625	114.5999984741211
30.950000762939453	255.6999969482422	783.4000244140625	114.5999984741211
30.850000381469727	254.8000030517578	797.7999877929688	114.5999984741211
30.75	253.3000030517578	807.5	114.5999984741211
30.850000381469727	255.3000030517578	799.2000122070312	114.4000015258789
31.049999237060547	254.10000610351562	766.2999877929688	114.0999984741211
31.049999237060547	255.10000610351562	741.5	114.
31.049999237060547	254.6999969482422	741.0999755859375	114.0999984741211
31.049999237060547	254.3000030517578	741.7000122070312	114.
31.049999237060547	253.	743.5	114.
30.950000762939453	252.10000610351562	747.	113.9000015258789
30.850000381469727	251.	758.2999877929688	113.9000015258789
30.75	248.39999389648438	775.2999877929688	113.80000305175781
30.649999618530273	247.3000030517578	797.2000122070312	113.80000305175781
30.549999237060547	243.89999389648438	814.0999755859375	113.5999984741211
30.549999237060547	243.39999389648438	829.2999877929688	113.5
30.649999618530273	244.39999389648438	829.5999755859375	113.4000015258789
30.649999618530273	243.10000610351562	821.5999755859375	113.19999694824219
30.649999618530273	243.10000610351562	817.5	113.0999984741211
30.75	243.10000610351562	801.	112.80000305175781
30.850000381469727	242.	773.0999755859375	112.5999984741211
30.950000762939453	242.8000030517578	756.2999877929688	112.5
30.950000762939453	242.10000610351562	739.7000122070312	112.4000015258789
30.950000762939453	240.60000610351562	730.5999755859375	112.4000015258789
30.950000762939453	238.	726.4000244140625	112.19999694824219
30.950000762939453	236.8000030517578	722.5	112.19999694824219
30.950000762939453	237.10000610351562	719.0999755859375	112.0999984741211
30.950000762939453	236.5	712.5999755859375	112.0999984741211
30.950000762939453	237.10000610351562	704.0999755859375	112.0999984741211
30.950000762939453	238.10000610351562	702.5999755859375	112.19999694824219
30.950000762939453	238.10000610351562	699.0999755859375	112.0999984741211
30.950000762939453	238.60000610351562	693.9000244140625	112.19999694824219
30.950000762939453	237.10000610351562	689.2999877929688	112.19999694824219
30.950000762939453	238.8000030517578	684.4000244140625	112.4000015258789
30.950000762939453	239.1999969482422	681.5	112.4000015258789
30.950000762939453	239.5	677.2000122070312	112.5
30.950000762939453	237.60000610351562	676.7000122070312	112.5999984741211
30.950000762939453	237.60000610351562	674.5	112.80000305175781
30.850000381469727	235.60000610351562	675.2999877929688	112.9000015258789
30.950000762939453	234.1999969482422	674.2000122070312	113.0999984741211
30.950000762939453	233.6999969482422	672.7999877929688	113.19999694824219
30.950000762939453	233.60000610351562	669.4000244140625	113.30000305175781
30.950000762939453	234.5	665.5999755859375	113.30000305175781
30.950000762939453	235.	665.9000244140625	113.4000015258789
30.950000762939453	234.39999389648438	666.2000122070312	113.4000015258789
30.950000762939453	234.	666.5	113.4000015258789
30.850000381469727	233.60000610351562	668.5999755859375	113.4000015258789
30.850000381469727	233.5	667.7999877929688	113.4000015258789
30.950000762939453	232.8000030517578	663.2000122070312	113.4000015258789
30.950000762939453	230.6999969482422	658.5999755859375	113.5
30.950000762939453	231.10000610351562	653.5	113.5999984741211
30.950000762939453	232.10000610351562	649.7999877929688	113.80000305175781
30.950000762939453	231.	647.	114.
30.950000762939453	232.	643.9000244140625	114.19999694824219
31.049999237060547	231.	639.4000244140625	114.4000015258789
31.049999237060547	232.	635.5999755859375	114.4000015258789
31.049999237060547	231.6999969482422	634.	114.4000015258789
31.049999237060547	231.10000610351562	631.2000122070312	114.4000015258789
31.049999237060547	230.3000030517578	630.5999755859375	114.30000305175781
31.049999237060547	229.	630.2999877929688	114.19999694824219
31.049999237060547	228.89999389648438	629.9000244140625	114.0999984741211
31.049999237060547	229.89999389648438	630.4000244140625	114.
31.149999618530273	231.1999969482422	629.7999877929688	113.80000305175781
31.149999618530273	233.39999389648438	629.5999755859375	113.80000305175781
31.149999618530273	230.60000610351562	631.	113.69999694824219
31.25	232.39999389648438	632.5	113.5999984741211
31.25	229.89999389648438	630.5999755859375	113.5
31.350000381469727	230.5	629.7999877929688	113.4000015258789
31.350000381469727	232.1999969482422	630.7999877929688	113.0999984741211
31.350000381469727	232.3000030517578	633.7000122070312	113.
31.450000762939453	231.6999969482422	634.7000122070312	112.80000305175781
31.450000762939453	230.6999969482422	634.5999755859375	112.5999984741211
31.450000762939453	230.5	637.5999755859375	112.4000015258789
31.450000762939453	231.5	642.4000244140625	112.4000015258789
31.549999237060547	231.60000610351562	646.4000244140625	112.30000305175781
31.549999237060547	230.60000610351562	650.5	112.19999694824219
31.549999237060547	232.10000610351562	654.	112.30000305175781
31.549999237060547	233.5	659.2000122070312	112.30000305175781
31.549999237060547	231.89999389648438	665.4000244140625	112.30000305175781
31.649999618530273	232.1999969482422	670.	112.30000305175781
31.649999618530273	233.6999969482422	673.4000244140625	112.4000015258789
31.649999618530273	235.6999969482422	677.7000122070312	112.4000015258789
31.649999618530273	235.60000610351562	681.5	112.4000015258789
31.649999618530273	234.6999969482422	685.2999877929688	112.4000015258789
31.649999618530273	235.3000030517578	687.5	112.5
31.75	235.1999969482422	688.	112.5
31.75	235.1999969482422	688.4000244140625	112.4000015258789
31.75	234.39999389648438	689.4000244140625	112.4000015258789
31.75	234.6999969482422	691.9000244140625	112.30000305175781
31.75	236.	694.5999755859375	112.30000305175781
31.75	236.1999969482422	698.2999877929688	112.30000305175781
31.75	238.10000610351562	700.5999755859375	112.19999694824219
31.75	239.3000030517578	701.2999877929688	112.19999694824219
31.75	239.3000030517578	700.	112.
31.75	238.3000030517578	700.4000244140625	111.9000015258789
31.75	235.3000030517578	703.0999755859375	111.9000015258789
31.75	238.1999969482422	706.0999755859375	111.9000015258789
31.75	237.10000610351562	708.5999755859375	111.9000015258789
31.75	236.1999969482422	710.	111.9000015258789
31.75	237.	710.7000122070312	111.9000015258789
31.850000381469727	239.10000610351562	710.	112.
31.850000381469727	238.10000610351562	707.4000244140625	112.0999984741211
31.850000381469727	237.60000610351562	704.5999755859375	112.0999984741211
31.950000762939453	237.3000030517578	703.0999755859375	112.19999694824219
31.950000762939453	239.1999969482422	702.7000122070312	112.19999694824219
31.950000762939453	240.6999969482422	702.7000122070312	112.30000305175781
31.950000762939453	238.39999389648438	703.0999755859375	112.30000305175781
32.04999923706055	237.3000030517578	702.2999877929688	112.4000015258789
32.04999923706055	237.60000610351562	701.2999877929688	112.4000015258789
32.04999923706055	240.3000030517578	700.9000244140625	112.5
32.04999923706055	238.3000030517578	703.7999877929688	112.5999984741211
32.04999923706055	238.3000030517578	706.5	112.80000305175781
32.04999923706055	238.3000030517578	708.4000244140625	112.9000015258789
32.04999923706055	237.6999969482422	710.2999877929688	113.
31.950000762939453	238.6999969482422	711.4000244140625	113.0999984741211
31.950000762939453	279.3999938964844	874.2999877929688	118.80000305175781
31.850000381469727	279.1000061035156	881.5999755859375	119.
31.950000762939453	279.3999938964844	879.2999877929688	119.0999984741211
31.950000762939453	279.8999938964844	877.2000122070312	119.19999694824219
31.850000381469727	279.20001220703125	877.7999877929688	119.30000305175781
31.950000762939453	279.70001220703125	868.2999877929688	119.19999694824219
31.850000381469727	278.20001220703125	860.	119.19999694824219
31.850000381469727	279.	858.0999755859375	119.0999984741211
31.75	277.70001220703125	862.2999877929688	119.
31.649999618530273	276.70001220703125	872.0999755859375	118.80000305175781
31.75	276.3999938964844	866.5999755859375	118.5999984741211
31.649999618530273	275.1000061035156	856.5	118.4000015258789
31.649999618530273	275.1000061035156	856.2000122070312	118.19999694824219
31.649999618530273	274.8999938964844	851.4000244140625	118.
31.649999618530273	276.6000061035156	853.	117.80000305175781
31.649999618530273	275.29998779296875	853.7000122070312	117.5999984741211
31.649999618530273	275.6000061035156	856.0999755859375	117.5
31.649999618530273	272.29998779296875	860.0999755859375	117.30000305175781
31.549999237060547	272.5	867.2999877929688	117.0999984741211
31.549999237060547	272.5	874.5	117.
31.450000762939453	271.5	891.0999755859375	116.9000015258789
31.350000381469727	269.6000061035156	910.7000122070312	116.5999984741211
31.450000762939453	270.70001220703125	878.5999755859375	116.30000305175781
31.350000381469727	269.70001220703125	842.2000122070312	116.30000305175781
31.549999237060547	271.79998779296875	827.7999877929688	116.4000015258789
31.549999237060547	269.79998779296875	822.7999877929688	116.5
31.549999237060547	269.79998779296875	819.4000244140625	116.5999984741211
31.549999237060547	268.79998779296875	831.0999755859375	116.9000015258789
31.450000762939453	267.29998779296875	851.7000122070312	117.
31.549999237060547	265.8999938964844	846.7999877929688	117.0999984741211
31.649999618530273	268.79998779296875	832.	117.0999984741211
31.649999618530273	268.79998779296875	824.9000244140625	117.19999694824219
31.649999618530273	267.6000061035156	824.5999755859375	117.4000015258789
31.450000762939453	265.20001220703125	838.7999877929688	117.5999984741211
31.450000762939453	264.5	853.2999877929688	117.69999694824219
31.450000762939453	265.6000061035156	830.9000244140625	117.5999984741211
31.549999237060547	265.6000061035156	801.	117.69999694824219
31.549999237060547	266.3999938964844	786.7999877929688	117.9000015258789
31.549999237060547	265.79998779296875	789.0999755859375	118.0999984741211
31.549999237060547	270.5	798.2999877929688	118.30000305175781
31.549999237060547	269.70001220703125	802.4000244140625	118.5
31.549999237060547	271.5	804.	118.5999984741211
31.450000762939453	270.1000061035156	809.7999877929688	118.80000305175781
31.450000762939453	269.79998779296875	813.2000122070312	118.80000305175781
31.450000762939453	272.20001220703125	818.7999877929688	118.80000305175781
31.450000762939453	272.3999938964844	824.5	118.80000305175781
31.450000762939453	272.8999938964844	827.2999877929688	118.80000305175781
31.350000381469727	273.8999938964844	828.5	118.80000305175781
31.350000381469727	273.	828.2000122070312	118.80000305175781
31.450000762939453	275.3999938964844	827.	118.9000015258789
31.450000762939453	274.3999938964844	826.5	118.9000015258789
31.450000762939453	272.1000061035156	823.7000122070312	119.
31.450000762939453	270.5	818.9000244140625	119.0999984741211
31.450000762939453	269.	814.9000244140625	119.0999984741211
31.450000762939453	268.70001220703125	813.2999877929688	119.19999694824219
31.450000762939453	272.6000061035156	812.2999877929688	119.30000305175781
31.450000762939453	272.1000061035156	810.5999755859375	119.4000015258789
31.450000762939453	270.3999938964844	808.2000122070312	119.4000015258789
31.450000762939453	270.29998779296875	807.7999877929688	119.5
31.350000381469727	270.20001220703125	809.5999755859375	119.5999984741211
31.350000381469727	268.1000061035156	809.7999877929688	119.69999694824219
31.350000381469727	269.70001220703125	805.5999755859375	119.80000305175781
31.350000381469727	267.70001220703125	799.0999755859375	119.9000015258789
31.350000381469727	267.70001220703125	793.5999755859375	120.0999984741211
31.350000381469727	267.70001220703125	790.0999755859375	120.19999694824219
31.350000381469727	267.70001220703125	790.0999755859375	120.19999694824219
31.350000381469727	268.29998779296875	790.5999755859375	120.19999694824219
31.350000381469727	268.70001220703125	786.7999877929688	120.0999984741211
31.350000381469727	268.29998779296875	782.7000122070312	120.
31.350000381469727	269.5	782.	119.80000305175781
31.350000381469727	271.70001220703125	780.7000122070312	119.5999984741211
31.350000381469727	271.70001220703125	781.7999877929688	119.4000015258789
31.25	270.20001220703125	782.5	119.19999694824219
31.350000381469727	271.6000061035156	780.	119.
31.25	270.20001220703125	779.5999755859375	118.80000305175781
31.25	270.70001220703125	782.0999755859375	118.5999984741211
31.25	269.6000061035156	784.2000122070312	118.4000015258789
31.25	269.6000061035156	783.0999755859375	118.19999694824219
31.25	270.20001220703125	781.5999755859375	118.
31.25	270.1000061035156	779.2000122070312	117.9000015258789
31.25	269.	778.0999755859375	117.69999694824219
31.25	269.5	780.2999877929688	117.5
31.25	269.5	781.0999755859375	117.4000015258789
31.25	269.1000061035156	781.	117.19999694824219
31.149999618530273	270.6000061035156	781.0999755859375	117.
31.25	270.1000061035156	780.5	116.80000305175781
31.25	269.	779.5999755859375	116.5
31.25	270.6000061035156	779.2000122070312	116.30000305175781
31.25	268.70001220703125	779.7000122070312	116.0999984741211
31.149999618530273	267.70001220703125	779.2999877929688	115.80000305175781
31.25	267.29998779296875	774.2999877929688	115.5999984741211
31.25	267.29998779296875	773.2000122070312	115.30000305175781
31.149999618530273	265.79998779296875	770.5	115.
31.149999618530273	265.79998779296875	767.5	114.80000305175781
31.149999618530273	262.20001220703125	765.0999755859375	114.5999984741211
31.149999618530273	261.29998779296875	762.5999755859375	114.4000015258789
31.149999618530273	260.79998779296875	760.5999755859375	114.30000305175781
31.149999618530273	258.79998779296875	760.7000122070312	114.0999984741211
31.149999618530273	259.79998779296875	761.7999877929688	114.0999984741211
31.149999618530273	258.20001220703125	763.0999755859375	114.
31.049999237060547	259.3999938964844	770.	114.
31.049999237060547	256.79998779296875	783.0999755859375	114.0999984741211
31.049999237060547	257.1000061035156	789.2999877929688	114.
30.850000381469727	255.39999389648438	799.5999755859375	114.
30.950000762939453	255.	798.7999877929688	113.80000305175781
30.950000762939453	255.3000030517578	773.7999877929688	113.5999984741211
31.049999237060547	255.8000030517578	747.4000244140625	113.4000015258789
31.049999237060547	255.10000610351562	738.2999877929688	113.30000305175781
31.049999237060547	254.10000610351562	747.2999877929688	113.30000305175781
31.049999237060547	253.8000030517578	747.0999755859375	113.30000305175781
31.049999237060547	253.8000030517578	738.5	113.19999694824219
31.049999237060547	251.60000610351562	726.0999755859375	113.19999694824219
31.049999237060547	253.10000610351562	715.	113.0999984741211
30.950000762939453	249.60000610351562	716.7999877929688	113.
30.950000762939453	247.60000610351562	733.0999755859375	113.0999984741211
30.850000381469727	246.6999969482422	753.0999755859375	113.0999984741211
30.850000381469727	245.8000030517578	775.7000122070312	113.
30.850000381469727	244.60000610351562	786.2999877929688	112.80000305175781
30.850000381469727	244.10000610351562	791.7000122070312	112.69999694824219
30.850000381469727	244.39999389648438	793.5999755859375	112.5
30.950000762939453	245.60000610351562	777.7999877929688	112.19999694824219
30.950000762939453	245.10000610351562	753.7000122070312	112.
30.950000762939453	243.10000610351562	735.7999877929688	111.80000305175781
31.049999237060547	242.5	726.7999877929688	111.69999694824219
31.049999237060547	241.8000030517578	723.5	111.5999984741211
31.049999237060547	240.5	721.7000122070312	111.5
30.950000762939453	237.8000030517578	723.2000122070312	111.5
30.950000762939453	236.	725.0999755859375	111.5
31.049999237060547	239.10000610351562	715.5	111.4000015258789
30.950000762939453	238.	701.2000122070312	111.30000305175781
30.950000762939453	238.60000610351562	692.9000244140625	111.30000305175781
30.950000762939453	238.	690.0999755859375	111.30000305175781
30.950000762939453	238.10000610351562	687.9000244140625	111.4000015258789
30.950000762939453	238.	686.	111.4000015258789
30.950000762939453	238.60000610351562	686.9000244140625	111.5
30.950000762939453	239.8000030517578	684.5	111.5
30.950000762939453	237.	681.5	111.5999984741211
30.950000762939453	236.6999969482422	685.2000122070312	111.69999694824219
30.950000762939453	237.1999969482422	686.2999877929688	111.9000015258789
30.950000762939453	237.89999389648438	687.4000244140625	112.
30.950000762939453	235.39999389648438	685.7999877929688	112.19999694824219
30.950000762939453	233.6999969482422	681.7000122070312	112.30000305175781
30.850000381469727	231.60000610351562	675.7000122070312	112.4000015258789
30.950000762939453	235.	672.2999877929688	112.4000015258789
30.950000762939453	233.3000030517578	675.0999755859375	112.5
30.950000762939453	233.3000030517578	677.	112.5999984741211
30.850000381469727	232.	679.7000122070312	112.5999984741211
30.850000381469727	236.1999969482422	683.2999877929688	112.5999984741211
30.75	231.	687.0999755859375	112.5999984741211
30.75	230.10000610351562	686.5	112.5999984741211
30.850000381469727	229.6999969482422	678.0999755859375	112.69999694824219
30.950000762939453	232.3000030517578	665.5999755859375	113.
30.950000762939453	232.6999969482422	659.5999755859375	113.19999694824219
30.950000762939453	231.6999969482422	655.5	113.5
30.950000762939453	231.	651.2000122070312	113.5999984741211
31.049999237060547	231.5	646.	113.80000305175781
31.049999237060547	231.10000610351562	641.5	113.9000015258789
31.049999237060547	230.1999969482422	639.7000122070312	113.9000015258789
31.049999237060547	230.	635.9000244140625	113.9000015258789
31.049999237060547	232.1999969482422	637.	113.80000305175781
31.049999237060547	230.	639.5	113.69999694824219
31.049999237060547	228.5	639.5	113.5999984741211
31.049999237060547	230.3000030517578	639.9000244140625	113.5
31.149999618530273	231.60000610351562	639.7999877929688	113.4000015258789
31.149999618530273	231.6999969482422	640.5	113.30000305175781
31.25	231.	642.7999877929688	113.19999694824219
31.25	232.6999969482422	643.7999877929688	113.0999984741211
31.350000381469727	231.	642.2000122070312	113.
31.350000381469727	228.60000610351562	640.4000244140625	112.80000305175781
31.350000381469727	232.39999389648438	640.9000244140625	112.69999694824219
31.350000381469727	230.10000610351562	642.5	112.5
31.450000762939453	232.89999389648438	643.9000244140625	112.30000305175781
31.450000762939453	231.10000610351562	645.0999755859375	112.19999694824219
31.450000762939453	229.3000030517578	648.0999755859375	112.0999984741211
31.549999237060547	229.8000030517578	650.7999877929688	112.
31.549999237060547	231.6999969482422	653.5999755859375	111.9000015258789
31.549999237060547	231.10000610351562	656.5999755859375	111.9000015258789
31.549999237060547	233.1999969482422	662.2000122070312	111.80000305175781
31.549999237060547	232.6999969482422	668.7000122070312	111.80000305175781
31.549999237060547	234.	674.7999877929688	111.9000015258789
31.549999237060547	234.3000030517578	679.	111.9000015258789
31.649999618530273	236.8000030517578	682.5	112.
31.649999618530273	234.39999389648438	687.7000122070312	112.
31.649999618530273	233.5	692.9000244140625	112.
31.649999618530273	234.8000030517578	696.0999755859375	112.
31.75	236.5	697.5	112.0999984741211
31.75	235.8000030517578	698.	112.0999984741211
31.75	234.1999969482422	698.5999755859375	112.
31.75	234.5	699.7999877929688	112.
31.75	235.5	702.2000122070312	111.9000015258789
31.75	236.6999969482422	704.5	111.9000015258789
31.75	235.8000030517578	706.7000122070312	111.80000305175781
31.75	235.5	706.7000122070312	111.80000305175781
31.75	235.5	705.5999755859375	111.69999694824219
31.75	236.10000610351562	705.5999755859375	111.5999984741211
31.75	236.6999969482422	705.9000244140625	111.5999984741211
31.75	236.10000610351562	709.7000122070312	111.5
31.75	236.10000610351562	714.0999755859375	111.5
31.75	236.8000030517578	716.7999877929688	111.5
31.75	237.8000030517578	718.7000122070312	111.5999984741211
31.850000381469727	236.39999389648438	722.	111.5999984741211
31.850000381469727	238.39999389648438	722.7999877929688	111.69999694824219
31.850000381469727	238.39999389648438	721.2999877929688	111.69999694824219
31.850000381469727	239.	717.7999877929688	111.69999694824219
31.950000762939453	238.8000030517578	714.5999755859375	111.80000305175781
31.950000762939453	237.6999969482422	712.9000244140625	112.
31.950000762939453	239.8000030517578	713.2000122070312	112.
32.04999923706055	239.8000030517578	712.9000244140625	112.0999984741211
32.04999923706055	238.1999969482422	712.	112.19999694824219
32.04999923706055	239.5	710.9000244140625	112.19999694824219
32.04999923706055	238.1999969482422	710.2999877929688	112.30000305175781
32.04999923706055	239.	712.7999877929688	112.4000015258789
32.04999923706055	239.39999389648438	716.5999755859375	112.4000015258789
32.04999923706055	240.5	719.2999877929688	112.5999984741211
32.04999923706055	240.89999389648438	721.7000122070312	112.69999694824219
32.04999923706055	240.1999969482422	723.5	112.9000015258789
31.950000762939453	278.70001220703125	883.	118.4000015258789
31.950000762939453	277.8999938964844	886.9000244140625	118.5999984741211
31.950000762939453	278.8999938964844	883.2999877929688	118.69999694824219
31.950000762939453	280.	878.5	118.80000305175781
31.850000381469727	279.20001220703125	874.5	118.80000305175781
31.850000381469727	277.20001220703125	870.0999755859375	118.80000305175781
31.850000381469727	277.20001220703125	867.7000122070312	118.80000305175781
31.850000381469727	278.70001220703125	870.0999755859375	118.69999694824219
31.75	276.3999938964844	873.7000122070312	118.69999694824219
31.75	276.5	872.	118.5
31.75	276.70001220703125	864.	118.30000305175781
31.75	276.3999938964844	858.2999877929688	118.0999984741211
31.75	276.6000061035156	856.5	117.9000015258789
31.649999618530273	274.29998779296875	859.2999877929688	117.69999694824219
31.649999618530273	274.6000061035156	867.0999755859375	117.5
31.649999618530273	273.	863.7000122070312	117.19999694824219
31.450000762939453	272.29998779296875	871.5	117.
31.549999237060547	272.8999938964844	885.2000122070312	116.80000305175781
31.549999237060547	271.5	876.	116.69999694824219
31.450000762939453	270.1000061035156	884.7000122070312	116.5999984741211
31.350000381469727	271.5	907.0999755859375	116.5
31.25	267.70001220703125	931.5999755859375	116.4000015258789
31.350000381469727	270.70001220703125	911.9000244140625	116.0999984741211
31.450000762939453	270.8999938964844	872.4000244140625	116.
31.549999237060547	270.	855.7000122070312	116.0999984741211
31.549999237060547	269.70001220703125	828.0999755859375	116.0999984741211
31.549999237060547	268.6000061035156	812.5999755859375	116.30000305175781
31.450000762939453	268.	839.4000244140625	116.5999984741211
31.549999237060547	267.3999938964844	854.0999755859375	116.69999694824219
31.549999237060547	266.79998779296875	847.2999877929688	116.69999694824219
31.549999237060547	267.29998779296875	834.2000122070312	116.80000305175781
31.549999237060547	267.20001220703125	829.0999755859375	116.9000015258789
31.549999237060547	265.20001220703125	825.4000244140625	117.
31.549999237060547	264.	832.7999877929688	117.19999694824219
31.350000381469727	262.79998779296875	852.7000122070312	117.30000305175781
31.450000762939453	264.29998779296875	841.7000122070312	117.19999694824219
31.549999237060547	263.8999938964844	817.2000122070312	117.30000305175781
31.549999237060547	264.79998779296875	798.0999755859375	117.4000015258789
31.450000762939453	265.79998779296875	788.5	117.5999984741211
31.549999237060547	267.3999938964844	798.2000122070312	117.80000305175781
31.549999237060547	268.5	804.2999877929688	117.9000015258789
31.450000762939453	269.3999938964844	809.2999877929688	118.
31.450000762939453	269.5	819.4000244140625	118.19999694824219
31.450000762939453	270.6000061035156	824.4000244140625	118.19999694824219
31.450000762939453	273.	828.2000122070312	118.19999694824219
31.450000762939453	272.3999938964844	832.	118.0999984741211
31.350000381469727	272.6000061035156	833.5	118.19999694824219
31.350000381469727	272.6000061035156	831.5	118.0999984741211
31.350000381469727	272.1000061035156	831.2000122070312	118.0999984741211
31.450000762939453	272.8999938964844	832.0999755859375	118.19999694824219
31.450000762939453	271.70001220703125	831.2000122070312	118.19999694824219
31.450000762939453	269.6000061035156	828.2000122070312	118.30000305175781
31.450000762939453	267.6000061035156	823.	118.4000015258789
31.450000762939453	266.70001220703125	819.7999877929688	118.5
31.450000762939453	270.70001220703125	818.7999877929688	118.69999694824219
31.450000762939453	268.70001220703125	817.5	118.80000305175781
31.450000762939453	268.5	817.0999755859375	118.80000305175781
31.450000762939453	268.5	814.2000122070312	118.9000015258789
31.450000762939453	269.6000061035156	811.	119.
31.450000762939453	268.8999938964844	808.9000244140625	119.0999984741211
31.350000381469727	268.3999938964844	807.5	119.19999694824219
31.350000381469727	267.1000061035156	807.2000122070312	119.30000305175781
31.350000381469727	267.1000061035156	805.9000244140625	119.5
31.350000381469727	267.1000061035156	801.7999877929688	119.5999984741211
31.350000381469727	267.1000061035156	795.7000122070312	119.69999694824219
31.350000381469727	267.1000061035156	792.2000122070312	119.80000305175781
31.350000381469727	267.1000061035156	790.2999877929688	119.69999694824219
31.350000381469727	267.29998779296875	787.7999877929688	119.5999984741211
31.350000381469727	269.	786.5	119.5
31.25	270.20001220703125	786.9000244140625	119.30000305175781
31.25	270.29998779296875	787.7999877929688	119.0999984741211
31.25	269.20001220703125	790.5999755859375	118.9000015258789
31.25	267.8999938964844	790.2000122070312	118.69999694824219
31.25	267.	787.5999755859375	118.4000015258789
31.25	268.1000061035156	787.4000244140625	118.19999694824219
31.25	269.70001220703125	788.7000122070312	118.
31.25	270.20001220703125	791.0999755859375	117.80000305175781
31.25	269.	790.9000244140625	117.5999984741211
31.25	269.3999938964844	788.7999877929688	117.4000015258789
31.25	269.3999938964844	784.7000122070312	117.19999694824219
31.25	270.	784.7000122070312	117.
31.25	270.	786.2000122070312	116.9000015258789
31.25	269.5	785.2999877929688	116.69999694824219
31.25	270.	783.7999877929688	116.5
31.25	268.3999938964844	782.5	116.30000305175781
31.25	268.3999938964844	782.	116.0999984741211
31.149999618530273	267.20001220703125	782.9000244140625	115.9000015258789
31.25	266.70001220703125	784.	115.5999984741211
31.25	268.70001220703125	784.	115.4000015258789
31.25	269.	781.7999877929688	115.19999694824219
31.149999618530273	267.70001220703125	779.7999877929688	114.9000015258789
31.149999618530273	267.70001220703125	779.0999755859375	114.5999984741211
31.25	267.29998779296875	775.2000122070312	114.4000015258789
31.149999618530273	266.29998779296875	772.4000244140625	114.19999694824219
31.149999618530273	263.20001220703125	771.4000244140625	113.9000015258789
31.149999618530273	261.29998779296875	768.9000244140625	113.80000305175781
31.149999618530273	259.79998779296875	767.7000122070312	113.69999694824219
31.149999618530273	259.79998779296875	768.4000244140625	113.5999984741211
31.149999618530273	258.3999938964844	768.7999877929688	113.5
31.149999618530273	258.79998779296875	766.5999755859375	113.5
31.149999618530273	259.1000061035156	764.4000244140625	113.5
31.149999618530273	258.70001220703125	768.5	113.5
31.049999237060547	257.1000061035156	775.7000122070312	113.4000015258789
30.950000762939453	256.70001220703125	789.4000244140625	113.30000305175781
30.950000762939453	256.29998779296875	790.4000244140625	113.
31.049999237060547	256.70001220703125	757.2999877929688	112.69999694824219
31.049999237060547	256.20001220703125	741.7000122070312	112.5999984741211
31.049999237060547	254.89999389648438	749.5	112.5999984741211
31.049999237060547	254.1999969482422	758.	112.5999984741211
31.049999237060547	254.3000030517578	760.	112.5999984741211
30.950000762939453	252.60000610351562	754.2000122070312	112.5
30.950000762939453	249.6999969482422	732.	112.30000305175781
30.950000762939453	249.	707.2999877929688	112.30000305175781
31.049999237060547	250.39999389648438	695.5	112.30000305175781
31.049999237060547	248.5	694.9000244140625	112.30000305175781
31.049999237060547	247.3000030517578	704.2000122070312	112.30000305175781
31.049999237060547	246.60000610351562	722.5999755859375	112.19999694824219
31.049999237060547	246.8000030517578	739.4000244140625	112.0999984741211
31.049999237060547	246.	751.9000244140625	111.9000015258789
31.049999237060547	245.6999969482422	758.2000122070312	111.80000305175781
31.049999237060547	244.89999389648438	754.4000244140625	111.5
31.049999237060547	245.5	742.7999877929688	111.30000305175781
30.950000762939453	244.5	727.4000244140625	111.
30.950000762939453	243.1999969482422	717.5999755859375	110.9000015258789
31.049999237060547	241.5	717.5	110.9000015258789
31.049999237060547	240.1999969482422	720.0999755859375	110.9000015258789
31.049999237060547	240.6999969482422	725.5999755859375	110.80000305175781
30.950000762939453	240.60000610351562	732.4000244140625	110.80000305175781
30.950000762939453	239.8000030517578	724.5999755859375	110.5999984741211
30.950000762939453	240.39999389648438	707.9000244140625	110.5
30.950000762939453	240.3000030517578	698.0999755859375	110.4000015258789
30.950000762939453	240.10000610351562	696.7000122070312	110.4000015258789
30.950000762939453	238.5	693.2000122070312	110.5
30.950000762939453	237.60000610351562	689.2000122070312	110.5
30.950000762939453	238.6999969482422	689.0999755859375	110.5999984741211
30.950000762939453	238.3000030517578	688.2999877929688	110.69999694824219
30.950000762939453	238.10000610351562	687.0999755859375	110.69999694824219
30.850000381469727	237.	690.2000122070312	110.80000305175781
30.850000381469727	236.60000610351562	694.5999755859375	111.
30.850000381469727	237.	699.0999755859375	111.19999694824219
30.850000381469727	235.8000030517578	700.7999877929688	111.30000305175781
30.850000381469727	233.39999389648438	696.	111.4000015258789
30.850000381469727	232.3000030517578	689.	111.5
30.850000381469727	234.1999969482422	687.2000122070312	111.5999984741211
30.850000381469727	235.	688.7999877929688	111.69999694824219
30.850000381469727	233.6999969482422	690.5999755859375	111.69999694824219
30.75	231.6999969482422	697.5	111.80000305175781
30.75	233.39999389648438	706.4000244140625	111.80000305175781
30.75	232.89999389648438	710.9000244140625	111.9000015258789
30.850000381469727	234.	698.7999877929688	112.
30.850000381469727	231.6999969482422	679.5	112.0999984741211
30.850000381469727	230.89999389648438	669.2999877929688	112.30000305175781
30.950000762939453	233.1999969482422	665.2000122070312	112.5
30.950000762939453	231.60000610351562	662.5	112.80000305175781
30.950000762939453	233.5	658.0999755859375	113.
30.950000762939453	232.60000610351562	652.2000122070312	113.19999694824219
31.049999237060547	232.10000610351562	648.4000244140625	113.19999694824219
31.049999237060547	232.1999969482422	646.2999877929688	113.4000015258789
31.049999237060547	231.89999389648438	642.2999877929688	113.30000305175781
31.049999237060547	231.89999389648438	643.9000244140625	113.19999694824219
31.049999237060547	232.10000610351562	645.9000244140625	113.19999694824219
31.049999237060547	231.10000610351562	645.5999755859375	113.
31.149999618530273	233.10000610351562	646.4000244140625	112.9000015258789
31.149999618530273	229.6999969482422	647.5	112.9000015258789
31.149999618530273	230.5	648.9000244140625	112.80000305175781
31.149999618530273	231.6999969482422	650.2000122070312	112.5999984741211
31.25	231.10000610351562	651.	112.5
31.25	231.89999389648438	651.2999877929688	112.4000015258789
31.350000381469727	231.10000610351562	651.7000122070312	112.30000305175781
31.350000381469727	229.89999389648438	652.9000244140625	112.19999694824219
31.350000381469727	229.6999969482422	653.7999877929688	112.
31.450000762939453	232.60000610351562	654.2000122070312	111.9000015258789
31.450000762939453	230.6999969482422	654.2999877929688	111.80000305175781
31.450000762939453	231.	655.	111.69999694824219
31.549999237060547	230.3000030517578	655.7999877929688	111.5999984741211
31.549999237060547	229.8000030517578	658.4000244140625	111.5
31.549999237060547	230.60000610351562	663.2000122070312	111.5
31.549999237060547	232.1999969482422	670.5	111.5
31.549999237060547	232.1999969482422	677.0999755859375	111.5999984741211
31.549999237060547	232.39999389648438	682.7999877929688	111.5999984741211
31.549999237060547	232.1999969482422	687.5999755859375	111.5999984741211
31.649999618530273	235.39999389648438	690.9000244140625	111.5999984741211
31.649999618530273	235.8000030517578	695.5999755859375	111.69999694824219
31.649999618530273	235.3000030517578	701.0999755859375	111.69999694824219
31.649999618530273	236.10000610351562	704.7999877929688	111.69999694824219
31.649999618530273	235.39999389648438	705.5999755859375	111.69999694824219
31.75	233.8000030517578	704.5999755859375	111.69999694824219
31.75	234.60000610351562	704.5	111.5999984741211
31.75	235.8000030517578	706.2000122070312	111.5999984741211
31.75	236.	708.2000122070312	111.5999984741211
31.75	234.39999389648438	710.2000122070312	111.5
31.75	234.6999969482422	711.9000244140625	111.5
31.75	235.60000610351562	712.7000122070312	111.4000015258789
31.75	236.6999969482422	711.4000244140625	111.30000305175781
31.75	235.8000030517578	711.5999755859375	111.19999694824219
31.75	235.8000030517578	714.2999877929688	111.0999984741211
31.75	235.60000610351562	718.	111.0999984741211
31.75	235.8000030517578	722.0999755859375	111.0999984741211
31.75	236.60000610351562	724.2000122070312	111.0999984741211
31.850000381469727	238.	726.5	111.19999694824219
31.850000381469727	238.	729.5999755859375	111.19999694824219
31.850000381469727	236.60000610351562	731.0999755859375	111.30000305175781
31.850000381469727	237.6999969482422	730.7000122070312	111.30000305175781
31.850000381469727	238.10000610351562	729.	111.4000015258789
31.950000762939453	238.10000610351562	727.5	111.5
31.950000762939453	239.8000030517578	725.4000244140625	111.5999984741211
32.04999923706055	238.8000030517578	723.2999877929688	111.69999694824219
32.04999923706055	240.6999969482422	721.0999755859375	111.80000305175781
32.04999923706055	239.5	721.2000122070312	111.9000015258789
32.04999923706055	238.1999969482422	721.5	112.
32.04999923706055	238.1999969482422	721.7000122070312	112.
32.04999923706055	238.5	723.7999877929688	112.0999984741211
32.04999923706055	239.10000610351562	727.7000122070312	112.19999694824219
32.04999923706055	240.1999969482422	731.9000244140625	112.30000305175781
32.04999923706055	239.1999969482422	734.7999877929688	112.4000015258789
32.04999923706055	239.1999969482422	735.0999755859375	112.5999984741211
31.850000381469727	278.1000061035156	901.5999755859375	118.
31.850000381469727	279.29998779296875	902.2999877929688	118.0999984741211
31.950000762939453	278.8999938964844	898.2999877929688	118.30000305175781
31.950000762939453	278.6000061035156	891.7999877929688	118.30000305175781
31.950000762939453	278.6000061035156	875.9000244140625	118.19999694824219
31.850000381469727	278.29998779296875	866.5999755859375	118.19999694824219
31.850000381469727	277.29998779296875	872.0999755859375	118.4000015258789
31.850000381469727	277.5	878.7999877929688	118.4000015258789
31.850000381469727	276.70001220703125	877.5	118.30000305175781
31.75	276.70001220703125	872.7999877929688	118.19999694824219
31.75	276.	871.7999877929688	118.
31.649999618530273	274.70001220703125	872.7000122070312	117.80000305175781
31.649999618530273	273.1000061035156	870.2000122070312	117.5999984741211
31.649999618530273	273.79998779296875	873.9000244140625	117.5
31.350000381469727	272.5	901.	117.30000305175781
31.549999237060547	273.8999938964844	904.5999755859375	116.9000015258789
31.450000762939453	273.29998779296875	890.4000244140625	116.69999694824219
31.450000762939453	269.79998779296875	910.0999755859375	116.5999984741211
31.450000762939453	269.79998779296875	909.7000122070312	116.4000015258789
31.450000762939453	269.6000061035156	906.7999877929688	116.30000305175781
31.350000381469727	269.6000061035156	911.7000122070312	116.30000305175781
31.25	268.1000061035156	929.5999755859375	116.0999984741211
31.25	268.6000061035156	928.5	116.
31.25	269.70001220703125	913.2999877929688	115.9000015258789
31.350000381469727	268.8999938964844	914.4000244140625	115.9000015258789
31.549999237060547	268.8999938964844	866.4000244140625	115.9000015258789
31.549999237060547	268.29998779296875	825.5	116.0999984741211
31.450000762939453	267.70001220703125	839.9000244140625	116.30000305175781
31.549999237060547	266.20001220703125	849.	116.4000015258789
31.549999237060547	266.20001220703125	841.2000122070312	116.4000015258789
31.549999237060547	266.3999938964844	837.0999755859375	116.5
31.549999237060547	264.1000061035156	834.5999755859375	116.5999984741211
31.450000762939453	263.3999938964844	831.7999877929688	116.69999694824219
31.450000762939453	262.79998779296875	833.5999755859375	116.80000305175781
31.450000762939453	262.29998779296875	842.0999755859375	116.80000305175781
31.450000762939453	261.5	850.5	117.
31.350000381469727	263.8999938964844	853.2000122070312	117.
31.450000762939453	265.20001220703125	839.5999755859375	117.
31.450000762939453	264.20001220703125	811.2999877929688	117.0999984741211
31.549999237060547	267.3999938964844	806.7000122070312	117.19999694824219
31.450000762939453	268.1000061035156	811.5	117.30000305175781
31.549999237060547	271.	818.2999877929688	117.5
31.450000762939453	270.1000061035156	827.7999877929688	117.5999984741211
31.450000762939453	271.79998779296875	833.5	117.5999984741211
31.450000762939453	270.5	837.	117.5
31.450000762939453	272.70001220703125	839.	117.5
31.350000381469727	272.6000061035156	838.9000244140625	117.4000015258789
31.350000381469727	272.20001220703125	836.9000244140625	117.4000015258789
31.350000381469727	271.70001220703125	836.2000122070312	117.4000015258789
31.450000762939453	271.	835.7000122070312	117.5
31.350000381469727	271.1000061035156	835.7999877929688	117.5
31.450000762939453	268.8999938964844	833.	117.5999984741211
31.450000762939453	266.70001220703125	829.2999877929688	117.80000305175781
31.450000762939453	266.70001220703125	826.	117.9000015258789
31.450000762939453	268.20001220703125	823.2999877929688	118.
31.450000762939453	266.5	820.	118.0999984741211
31.450000762939453	268.29998779296875	820.7000122070312	118.19999694824219
31.450000762939453	268.8999938964844	819.5	118.30000305175781
31.350000381469727	269.29998779296875	816.4000244140625	118.5
31.350000381469727	267.6000061035156	813.2000122070312	118.5999984741211
31.350000381469727	267.70001220703125	809.0999755859375	118.69999694824219
31.350000381469727	266.1000061035156	807.2000122070312	118.80000305175781
31.350000381469727	266.1000061035156	806.7999877929688	119.
31.350000381469727	266.1000061035156	805.2000122070312	119.0999984741211
31.350000381469727	267.1000061035156	802.9000244140625	119.19999694824219
31.350000381469727	267.1000061035156	799.7000122070312	119.19999694824219
31.350000381469727	267.1000061035156	792.0999755859375	119.19999694824219
31.350000381469727	267.70001220703125	787.7999877929688	119.0999984741211
31.350000381469727	268.	787.7999877929688	119.
31.350000381469727	269.	789.2000122070312	118.80000305175781
31.25	267.	792.7999877929688	118.5999984741211
31.25	268.79998779296875	796.5999755859375	118.30000305175781
31.25	268.79998779296875	797.7999877929688	118.0999984741211
31.25	267.5	797.7999877929688	117.9000015258789
31.25	267.5	796.9000244140625	117.5999984741211
31.25	267.5	796.5999755859375	117.4000015258789
31.25	267.5	796.	117.19999694824219
31.149999618530273	269.29998779296875	795.7999877929688	117.
31.25	268.79998779296875	795.5	116.69999694824219
31.149999618530273	269.	792.4000244140625	116.5999984741211
31.149999618530273	269.	791.2000122070312	116.4000015258789
31.149999618530273	269.	791.2000122070312	116.19999694824219
31.149999618530273	269.	789.5999755859375	116.
31.25	269.20001220703125	786.5999755859375	115.80000305175781
31.25	268.70001220703125	783.9000244140625	115.69999694824219
31.25	268.3999938964844	782.4000244140625	115.4000015258789
31.25	268.3999938964844	782.7999877929688	115.30000305175781
31.25	269.20001220703125	785.2999877929688	115.
31.25	268.79998779296875	786.7000122070312	114.80000305175781
31.25	268.79998779296875	784.5999755859375	114.5999984741211
31.149999618530273	266.20001220703125	784.4000244140625	114.30000305175781
31.149999618530273	266.70001220703125	784.	114.
31.149999618530273	267.70001220703125	782.7999877929688	113.80000305175781
31.149999618530273	264.70001220703125	780.5	113.5
31.149999618530273	264.1000061035156	779.2999877929688	113.4000015258789
31.149999618530273	261.79998779296875	777.	113.19999694824219
31.149999618530273	259.20001220703125	776.0999755859375	113.0999984741211
31.149999618530273	259.20001220703125	776.5999755859375	113.0999984741211
31.149999618530273	259.79998779296875	774.5	113.
31.149999618530273	259.79998779296875	768.9000244140625	112.9000015258789
31.149999618530273	260.1000061035156	763.2000122070312	112.9000015258789
31.049999237060547	258.70001220703125	774.4000244140625	112.9000015258789
30.950000762939453	258.	789.5	112.80000305175781
30.950000762939453	255.39999389648438	797.7999877929688	112.5999984741211
30.950000762939453	254.60000610351562	797.5999755859375	112.19999694824219
31.149999618530273	253.89999389648438	771.2999877929688	112.
31.149999618530273	253.39999389648438	755.7999877929688	111.9000015258789
31.149999618530273	253.	763.5999755859375	111.9000015258789
31.049999237060547	251.60000610351562	776.9000244140625	111.9000015258789
30.950000762939453	249.60000610351562	795.2000122070312	111.9000015258789
30.850000381469727	249.60000610351562	804.9000244140625	111.80000305175781
30.850000381469727	249.8000030517578	787.5	111.5999984741211
30.850000381469727	249.	747.5999755859375	111.5
30.950000762939453	250.10000610351562	722.5	111.5
31.049999237060547	249.1999969482422	706.2000122070312	111.5
31.049999237060547	247.89999389648438	706.2999877929688	111.5999984741211
31.049999237060547	250.39999389648438	726.5	111.5
31.049999237060547	247.3000030517578	744.5999755859375	111.4000015258789
31.049999237060547	247.39999389648438	752.	111.19999694824219
31.049999237060547	247.89999389648438	753.7999877929688	111.
31.049999237060547	247.6999969482422	754.7999877929688	110.80000305175781
31.049999237060547	245.5	755.2000122070312	110.5999984741211
31.049999237060547	246.6999969482422	737.2000122070312	110.30000305175781
31.049999237060547	243.1999969482422	718.9000244140625	110.0999984741211
31.049999237060547	244.60000610351562	720.2000122070312	110.0999984741211
31.049999237060547	240.60000610351562	730.0999755859375	110.0999984741211
31.049999237060547	240.89999389648438	736.5	110.0999984741211
30.950000762939453	240.39999389648438	747.7999877929688	110.
30.850000381469727	240.60000610351562	747.7999877929688	109.9000015258789
30.850000381469727	240.39999389648438	737.2999877929688	109.69999694824219
30.850000381469727	240.	731.7999877929688	109.69999694824219
30.850000381469727	238.89999389648438	729.2000122070312	109.5999984741211
30.850000381469727	238.3000030517578	720.5999755859375	109.5999984741211
30.850000381469727	239.6999969482422	709.5999755859375	109.5999984741211
30.950000762939453	239.60000610351562	702.5999755859375	109.69999694824219
30.950000762939453	237.10000610351562	700.5999755859375	109.69999694824219
30.850000381469727	236.5	702.4000244140625	109.80000305175781
30.850000381469727	237.6999969482422	701.5	109.9000015258789
30.850000381469727	237.3000030517578	701.7999877929688	110.0999984741211
30.850000381469727	237.8000030517578	706.9000244140625	110.30000305175781
30.850000381469727	237.3000030517578	708.5	110.4000015258789
30.850000381469727	234.89999389648438	706.0999755859375	110.5
30.850000381469727	232.6999969482422	703.5	110.5999984741211
30.850000381469727	233.5	701.5999755859375	110.69999694824219
30.850000381469727	232.89999389648438	699.9000244140625	110.80000305175781
30.850000381469727	231.60000610351562	699.5999755859375	110.9000015258789
30.850000381469727	231.60000610351562	700.9000244140625	111.
30.75	233.3000030517578	701.9000244140625	111.0999984741211
30.850000381469727	232.5	699.	111.19999694824219
30.850000381469727	232.	689.7999877929688	111.30000305175781
30.850000381469727	233.1999969482422	679.7000122070312	111.4000015258789
30.850000381469727	233.60000610351562	672.7999877929688	111.5999984741211
30.850000381469727	234.1999969482422	670.5999755859375	111.80000305175781
30.950000762939453	233.5	667.5999755859375	112.0999984741211
30.950000762939453	234.3000030517578	664.5999755859375	112.30000305175781
30.950000762939453	233.	661.0999755859375	112.5
30.950000762939453	231.8000030517578	658.0999755859375	112.69999694824219
31.049999237060547	233.	657.0999755859375	112.80000305175781
31.049999237060547	232.10000610351562	655.5999755859375	112.69999694824219
31.049999237060547	230.6999969482422	657.	112.5999984741211
31.049999237060547	233.60000610351562	657.2000122070312	112.5999984741211
31.049999237060547	232.1999969482422	654.7000122070312	112.5
31.149999618530273	230.8000030517578	654.4000244140625	112.4000015258789
31.149999618530273	232.3000030517578	656.	112.30000305175781
31.149999618530273	231.5	656.7000122070312	112.19999694824219
31.25	231.89999389648438	657.5	112.0999984741211
31.25	232.1999969482422	660.	112.
31.25	231.	661.7000122070312	111.9000015258789
31.25	228.39999389648438	662.2999877929688	111.80000305175781
31.350000381469727	231.3000030517578	665.	111.69999694824219
31.350000381469727	230.10000610351562	667.	111.5999984741211
31.450000762939453	229.60000610351562	665.7999877929688	111.5
31.450000762939453	229.60000610351562	661.7000122070312	111.4000015258789
31.450000762939453	231.60000610351562	657.5	111.19999694824219
31.450000762939453	231.6999969482422	657.7000122070312	111.19999694824219
31.549999237060547	231.	662.2999877929688	111.19999694824219
31.549999237060547	229.60000610351562	669.9000244140625	111.19999694824219
31.549999237060547	231.1999969482422	677.0999755859375	111.19999694824219
31.549999237060547	232.6999969482422	682.7000122070312	111.19999694824219
31.549999237060547	232.5	688.9000244140625	111.30000305175781
31.549999237060547	232.5	695.2000122070312	111.30000305175781
31.649999618530273	233.8000030517578	698.2000122070312	111.30000305175781
31.649999618530273	233.6999969482422	701.4000244140625	111.30000305175781
31.649999618530273	234.6999969482422	706.0999755859375	111.4000015258789
31.649999618530273	234.39999389648438	710.0999755859375	111.4000015258789
31.649999618530273	236.3000030517578	712.7000122070312	111.4000015258789
31.649999618530273	235.10000610351562	713.2999877929688	111.30000305175781
31.75	234.1999969482422	712.7999877929688	111.30000305175781
31.75	234.8000030517578	713.7000122070312	111.30000305175781
31.75	234.89999389648438	713.5	111.19999694824219
31.75	233.8000030517578	713.9000244140625	111.0999984741211
31.75	235.39999389648438	715.4000244140625	111.
31.75	235.60000610351562	715.5999755859375	111.
31.75	235.3000030517578	715.7999877929688	110.9000015258789
31.75	235.3000030517578	718.5999755859375	110.80000305175781
31.75	234.3000030517578	721.9000244140625	110.69999694824219
31.850000381469727	235.1999969482422	724.	110.69999694824219
31.850000381469727	235.1999969482422	726.0999755859375	110.69999694824219
31.850000381469727	236.10000610351562	729.2000122070312	110.69999694824219
31.850000381469727	237.10000610351562	732.5	110.80000305175781
31.850000381469727	237.39999389648438	734.7000122070312	110.80000305175781
31.850000381469727	236.60000610351562	736.	110.9000015258789
31.850000381469727	236.39999389648438	737.7000122070312	111.
31.850000381469727	236.39999389648438	739.0999755859375	111.0999984741211
31.950000762939453	239.10000610351562	738.7000122070312	111.19999694824219
31.950000762939453	239.10000610351562	736.5999755859375	111.30000305175781
31.950000762939453	237.6999969482422	733.7999877929688	111.4000015258789
32.04999923706055	239.89999389648438	730.	111.5
32.04999923706055	240.1999969482422	729.7000122070312	111.69999694824219
32.04999923706055	237.89999389648438	730.7999877929688	111.80000305175781
32.04999923706055	238.6999969482422	732.2999877929688	111.80000305175781
32.04999923706055	238.6999969482422	734.9000244140625	111.9000015258789
32.04999923706055	239.5	738.9000244140625	111.9000015258789
32.04999923706055	239.10000610351562	743.4000244140625	112.0999984741211
32.04999923706055	240.10000610351562	746.0999755859375	112.19999694824219
32.04999923706055	240.5	745.7999877929688	112.19999694824219
31.850000381469727	278.1000061035156	912.2999877929688	117.69999694824219
31.850000381469727	276.3999938964844	910.5999755859375	117.80000305175781
31.850000381469727	276.70001220703125	913.2000122070312	117.9000015258789
31.850000381469727	276.5	929.0999755859375	117.9000015258789
31.850000381469727	277.8999938964844	911.2000122070312	117.80000305175781
31.850000381469727	277.5	878.	117.80000305175781
31.850000381469727	278.	876.0999755859375	117.9000015258789
31.850000381469727	277.8999938964844	877.9000244140625	117.9000015258789
31.850000381469727	277.20001220703125	873.5	117.9000015258789
31.75	277.	872.2000122070312	117.69999694824219
31.649999618530273	273.1000061035156	877.0999755859375	117.5999984741211
31.649999618530273	275.1000061035156	880.5999755859375	117.5
31.649999618530273	275.	880.9000244140625	117.4000015258789
31.649999618530273	272.8999938964844	885.4000244140625	117.30000305175781
31.450000762939453	273.	911.0999755859375	117.0999984741211
31.450000762939453	271.5	928.2000122070312	116.69999694824219
31.549999237060547	271.3999938964844	907.5999755859375	116.5
31.549999237060547	272.	905.5999755859375	116.30000305175781
31.450000762939453	269.6000061035156	918.9000244140625	116.19999694824219
31.350000381469727	270.3999938964844	925.4000244140625	116.
31.350000381469727	269.8999938964844	922.	116.
31.25	268.1000061035156	930.0999755859375	115.9000015258789
31.350000381469727	268.6000061035156	937.4000244140625	115.9000015258789
31.350000381469727	269.70001220703125	927.2999877929688	115.9000015258789
31.25	267.70001220703125	929.5	115.80000305175781
31.450000762939453	268.5	899.2999877929688	115.80000305175781
31.549999237060547	265.8999938964844	851.	115.9000015258789
31.549999237060547	266.20001220703125	841.9000244140625	116.
31.549999237060547	266.5	844.2999877929688	116.
31.549999237060547	266.3999938964844	843.2000122070312	116.0999984741211
31.549999237060547	263.	853.2999877929688	116.19999694824219
31.450000762939453	262.	864.4000244140625	116.30000305175781
31.450000762939453	262.1000061035156	860.4000244140625	116.30000305175781
31.450000762939453	262.79998779296875	842.9000244140625	116.30000305175781
31.450000762939453	262.79998779296875	832.5999755859375	116.5
31.450000762939453	261.29998779296875	853.9000244140625	116.69999694824219
31.350000381469727	262.	871.4000244140625	116.80000305175781
31.350000381469727	264.29998779296875	869.4000244140625	116.69999694824219
31.450000762939453	264.29998779296875	842.0999755859375	116.69999694824219
31.450000762939453	266.1000061035156	824.0999755859375	116.80000305175781
31.450000762939453	270.29998779296875	822.0999755859375	116.9000015258789
31.450000762939453	269.	826.9000244140625	117.
31.450000762939453	268.20001220703125	833.5999755859375	117.
31.450000762939453	269.5	838.	117.
31.450000762939453	270.5	841.2999877929688	116.9000015258789
31.350000381469727	271.79998779296875	843.7999877929688	116.9000015258789
31.350000381469727	273.29998779296875	843.7000122070312	116.80000305175781
31.350000381469727	270.20001220703125	842.7999877929688	116.69999694824219
31.350000381469727	269.	840.9000244140625	116.69999694824219
31.350000381469727	268.8999938964844	839.2999877929688	116.80000305175781
31.350000381469727	269.29998779296875	838.5999755859375	116.9000015258789
31.450000762939453	268.5	836.	117.
31.450000762939453	266.29998779296875	833.2999877929688	117.0999984741211
31.450000762939453	263.8999938964844	830.2999877929688	117.30000305175781
31.450000762939453	266.70001220703125	825.7999877929688	117.4000015258789
31.450000762939453	265.20001220703125	824.	117.5999984741211
31.350000381469727	266.79998779296875	825.2000122070312	117.69999694824219
31.350000381469727	267.3999938964844	824.4000244140625	117.80000305175781
31.350000381469727	268.	822.5	117.9000015258789
31.350000381469727	268.	818.5999755859375	118.0999984741211
31.350000381469727	265.20001220703125	815.5	118.19999694824219
31.350000381469727	265.20001220703125	812.7000122070312	118.4000015258789
31.350000381469727	265.20001220703125	808.2000122070312	118.5
31.350000381469727	265.20001220703125	804.5999755859375	118.5999984741211
31.350000381469727	266.79998779296875	805.0999755859375	118.69999694824219
31.350000381469727	266.79998779296875	804.0999755859375	118.69999694824219
31.350000381469727	266.79998779296875	797.5999755859375	118.69999694824219
31.350000381469727	265.79998779296875	794.5999755859375	118.5999984741211
31.350000381469727	266.1000061035156	792.0999755859375	118.5
31.25	266.20001220703125	795.4000244140625	118.30000305175781
31.25	266.1000061035156	798.2000122070312	118.0999984741211
31.25	266.70001220703125	799.7000122070312	117.80000305175781
31.25	267.	799.7000122070312	117.5999984741211
31.149999618530273	264.8999938964844	802.4000244140625	117.30000305175781
31.149999618530273	264.20001220703125	805.4000244140625	117.
31.149999618530273	264.29998779296875	805.2000122070312	116.9000015258789
31.149999618530273	265.29998779296875	803.2999877929688	116.5999984741211
31.149999618530273	265.8999938964844	802.7000122070312	116.4000015258789
31.149999618530273	266.8999938964844	800.5999755859375	116.19999694824219
31.149999618530273	267.	798.4000244140625	116.
31.149999618530273	267.	797.2999877929688	115.80000305175781
31.149999618530273	267.	796.5	115.5999984741211
31.149999618530273	267.	794.0999755859375	115.4000015258789
31.149999618530273	266.	790.5999755859375	115.19999694824219
31.149999618530273	266.6000061035156	788.	115.
31.25	268.1000061035156	785.7999877929688	114.80000305175781
31.25	266.20001220703125	786.7000122070312	114.5999984741211
31.25	266.5	787.2999877929688	114.4000015258789
31.25	267.70001220703125	784.5	114.19999694824219
31.149999618530273	268.3999938964844	787.5999755859375	114.
31.25	268.29998779296875	790.	113.69999694824219
31.149999618530273	266.29998779296875	790.2000122070312	113.5
31.149999618530273	266.70001220703125	790.7000122070312	113.19999694824219
31.149999618530273	264.70001220703125	789.5999755859375	113.
31.149999618530273	264.1000061035156	788.7999877929688	112.80000305175781
31.149999618530273	262.20001220703125	787.	112.69999694824219
31.149999618530273	259.20001220703125	785.2000122070312	112.5999984741211
31.149999618530273	259.20001220703125	784.2999877929688	112.5
31.149999618530273	259.70001220703125	781.4000244140625	112.4000015258789
31.149999618530273	259.29998779296875	774.5	112.4000015258789
31.149999618530273	258.70001220703125	765.4000244140625	112.30000305175781
30.950000762939453	257.29998779296875	775.2000122070312	112.19999694824219
30.950000762939453	257.	789.5999755859375	112.0999984741211
31.049999237060547	255.6999969482422	785.	111.9000015258789
31.049999237060547	256.20001220703125	778.5	111.5999984741211
31.149999618530273	253.	768.4000244140625	111.4000015258789
31.149999618530273	252.6999969482422	766.	111.19999694824219
31.049999237060547	253.	776.7999877929688	111.19999694824219
30.950000762939453	251.3000030517578	804.9000244140625	111.19999694824219
30.850000381469727	250.	828.0999755859375	111.19999694824219
30.649999618530273	247.6999969482422	846.5999755859375	111.0999984741211
30.549999237060547	247.60000610351562	853.	111.0999984741211
30.75	248.6999969482422	825.5	111.
30.75	249.1999969482422	786.2000122070312	110.80000305175781
30.950000762939453	250.10000610351562	745.7999877929688	110.80000305175781
31.049999237060547	249.10000610351562	725.7999877929688	110.80000305175781
31.049999237060547	248.60000610351562	738.7000122070312	110.80000305175781
31.049999237060547	247.60000610351562	753.9000244140625	110.69999694824219
31.049999237060547	247.	759.0999755859375	110.5999984741211
31.049999237060547	245.3000030517578	762.5	110.4000015258789
30.950000762939453	244.89999389648438	780.9000244140625	110.19999694824219
30.850000381469727	247.39999389648438	804.0999755859375	110.
30.850000381469727	245.3000030517578	792.5999755859375	109.5999984741211
31.049999237060547	243.8000030517578	756.7000122070312	109.4000015258789
30.950000762939453	243.1999969482422	746.9000244140625	109.4000015258789
30.950000762939453	240.89999389648438	764.5	109.4000015258789
30.950000762939453	241.3000030517578	771.7000122070312	109.4000015258789
30.850000381469727	240.1999969482422	776.0999755859375	109.4000015258789
30.850000381469727	240.39999389648438	780.5	109.19999694824219
30.75	239.10000610351562	779.4000244140625	109.0999984741211
30.75	237.1999969482422	776.5	109.0999984741211
30.75	238.	773.5	109.
30.75	238.	766.	108.80000305175781
30.75	236.8000030517578	751.7999877929688	108.80000305175781
30.75	236.10000610351562	742.2999877929688	108.80000305175781
30.75	235.60000610351562	736.5999755859375	108.9000015258789
30.75	237.10000610351562	740.2000122070312	109.
30.850000381469727	237.10000610351562	730.0999755859375	109.0999984741211
30.850000381469727	238.1999969482422	713.7999877929688	109.19999694824219
30.850000381469727	239.10000610351562	713.4000244140625	109.4000015258789
30.850000381469727	238.5	714.	109.5
30.850000381469727	236.5	713.	109.69999694824219
30.850000381469727	235.5	710.7000122070312	109.80000305175781
30.75	232.60000610351562	711.9000244140625	109.9000015258789
30.75	233.8000030517578	711.4000244140625	110.
30.75	234.6999969482422	711.5	110.0999984741211
30.75	234.60000610351562	710.2000122070312	110.19999694824219
30.75	234.10000610351562	702.7999877929688	110.30000305175781
30.75	231.1999969482422	694.2000122070312	110.4000015258789
30.75	232.89999389648438	695.2999877929688	110.5
30.850000381469727	234.60000610351562	688.7000122070312	110.69999694824219
30.850000381469727	234.10000610351562	683.	110.9000015258789
30.850000381469727	232.89999389648438	679.7000122070312	111.0999984741211
30.850000381469727	234.1999969482422	673.2999877929688	111.4000015258789
30.950000762939453	233.10000610351562	672.0999755859375	111.5999984741211
30.950000762939453	233.5	673.2999877929688	111.80000305175781
31.049999237060547	233.6999969482422	670.4000244140625	112.0999984741211
31.049999237060547	234.10000610351562	671.0999755859375	112.19999694824219
30.950000762939453	233.60000610351562	678.9000244140625	112.19999694824219
30.950000762939453	232.6999969482422	681.2999877929688	112.0999984741211
30.950000762939453	232.1999969482422	677.2999877929688	112.
31.049999237060547	233.60000610351562	670.7999877929688	111.9000015258789
31.049999237060547	232.60000610351562	667.4000244140625	111.9000015258789
31.149999618530273	231.3000030517578	667.5	111.69999694824219
31.149999618530273	232.60000610351562	666.0999755859375	111.5999984741211
31.149999618530273	229.60000610351562	665.7000122070312	111.5
31.25	232.10000610351562	668.7000122070312	111.5
31.25	230.1999969482422	672.5999755859375	111.4000015258789
31.25	228.8000030517578	675.7000122070312	111.4000015258789
31.350000381469727	231.8000030517578	678.7999877929688	111.30000305175781
31.25	230.6999969482422	686.2999877929688	111.19999694824219
31.350000381469727	229.10000610351562	690.9000244140625	111.0999984741211
31.350000381469727	228.1999969482422	685.7999877929688	111.
31.450000762939453	227.89999389648438	672.5999755859375	110.9000015258789
31.450000762939453	228.39999389648438	665.5	110.9000015258789
31.450000762939453	231.8000030517578	668.7999877929688	110.9000015258789
31.549999237060547	231.5	674.5	111.
31.549999237060547	229.89999389648438	680.5999755859375	111.
31.549999237060547	232.3000030517578	687.7000122070312	111.
31.549999237060547	232.5	695.7000122070312	111.
31.549999237060547	229.8000030517578	701.4000244140625	111.
31.649999618530273	232.	703.5	111.0999984741211
31.649999618530273	233.	706.5	111.0999984741211
31.649999618530273	233.	711.2999877929688	111.0999984741211
31.649999618530273	232.1999969482422	715.4000244140625	111.0999984741211
31.649999618530273	234.39999389648438	717.4000244140625	111.0999984741211
31.649999618530273	235.10000610351562	719.7000122070312	111.0999984741211
31.649999618530273	234.3000030517578	721.2999877929688	111.
31.75	234.39999389648438	720.5	111.
31.75	233.39999389648438	718.2000122070312	110.9000015258789
31.75	236.3000030517578	718.0999755859375	110.80000305175781
31.75	236.1999969482422	720.	110.80000305175781
31.75	236.1999969482422	721.5999755859375	110.69999694824219
31.75	233.39999389648438	723.	110.5999984741211
31.75	233.8000030517578	725.7000122070312	110.5999984741211
31.75	234.39999389648438	729.0999755859375	110.5
31.75	234.1999969482422	730.	110.4000015258789
31.75	233.3000030517578	729.9000244140625	110.4000015258789
31.850000381469727	234.10000610351562	733.2999877929688	110.4000015258789
31.850000381469727	237.39999389648438	738.2000122070312	110.4000015258789
31.850000381469727	237.5	742.2000122070312	110.5
31.850000381469727	236.	743.7999877929688	110.5999984741211
31.850000381469727	236.60000610351562	745.2999877929688	110.69999694824219
31.850000381469727	237.6999969482422	747.7999877929688	110.80000305175781
31.950000762939453	236.39999389648438	747.5999755859375	110.9000015258789
31.950000762939453	238.	746.	111.
31.950000762939453	239.5	743.4000244140625	111.19999694824219
32.04999923706055	238.8000030517578	741.0999755859375	111.30000305175781
32.04999923706055	240.5	740.7999877929688	111.5
32.04999923706055	241.	740.2999877929688	111.5999984741211
32.150001525878906	239.10000610351562	740.4000244140625	111.5999984741211
32.150001525878906	239.89999389648438	744.2999877929688	111.69999694824219
32.04999923706055	238.6999969482422	748.7000122070312	111.69999694824219
32.04999923706055	239.6999969482422	752.2999877929688	111.80000305175781
32.04999923706055	240.3000030517578	755.5	111.80000305175781
32.04999923706055	240.89999389648438	756.	111.9000015258789
31.850000381469727	277.20001220703125	917.4000244140625	117.30000305175781
31.850000381469727	276.1000061035156	916.0999755859375	117.4000015258789
31.850000381469727	277.8999938964844	920.	117.5
31.649999618530273	275.3999938964844	953.7000122070312	117.5
31.850000381469727	276.5	949.5999755859375	117.4000015258789
31.850000381469727	275.5	906.9000244140625	117.4000015258789
31.850000381469727	276.	895.2000122070312	117.5
31.850000381469727	277.20001220703125	888.	117.5
31.75	274.6000061035156	879.	117.4000015258789
31.75	276.29998779296875	873.	117.30000305175781
31.75	275.20001220703125	872.2999877929688	117.19999694824219
31.649999618530273	274.1000061035156	876.4000244140625	117.19999694824219
31.649999618530273	275.20001220703125	883.7999877929688	117.
31.549999237060547	273.1000061035156	895.0999755859375	116.9000015258789
31.450000762939453	272.20001220703125	911.4000244140625	116.69999694824219
31.549999237060547	272.8999938964844	911.5	116.4000015258789
31.549999237060547	271.3999938964844	905.7000122070312	116.19999694824219
31.450000762939453	272.20001220703125	910.0999755859375	116.0999984741211
31.25	268.20001220703125	934.4000244140625	116.
31.350000381469727	269.1000061035156	949.4000244140625	115.80000305175781
31.450000762939453	270.1000061035156	930.0999755859375	115.80000305175781
31.450000762939453	270.	917.5999755859375	115.80000305175781
31.450000762939453	271.3999938964844	922.2999877929688	115.9000015258789
31.450000762939453	270.	918.	115.9000015258789
31.450000762939453	268.8999938964844	913.7000122070312	115.80000305175781
31.549999237060547	269.79998779296875	893.4000244140625	115.69999694824219
31.549999237060547	266.5	864.5	115.69999694824219
31.549999237060547	266.5	856.2999877929688	115.69999694824219
31.549999237060547	266.3999938964844	853.5	115.80000305175781
31.549999237060547	263.79998779296875	856.5	115.9000015258789
31.350000381469727	260.8999938964844	879.2000122070312	116.0999984741211
31.25	262.	897.4000244140625	116.0999984741211
31.25	262.6000061035156	896.0999755859375	116.
31.450000762939453	260.70001220703125	863.7000122070312	115.9000015258789
31.450000762939453	261.29998779296875	833.7999877929688	116.0999984741211
31.450000762939453	263.6000061035156	843.4000244140625	116.30000305175781
31.350000381469727	263.70001220703125	864.2000122070312	116.4000015258789
31.350000381469727	263.5	868.9000244140625	116.4000015258789
31.450000762939453	265.20001220703125	842.	116.30000305175781
31.450000762939453	267.70001220703125	832.0999755859375	116.30000305175781
31.450000762939453	267.70001220703125	833.9000244140625	116.4000015258789
31.450000762939453	267.70001220703125	836.5999755859375	116.5
31.450000762939453	268.	839.9000244140625	116.4000015258789
31.450000762939453	268.1000061035156	842.7000122070312	116.4000015258789
31.350000381469727	271.79998779296875	847.5999755859375	116.4000015258789
31.350000381469727	268.5	850.7000122070312	116.19999694824219
31.350000381469727	270.8999938964844	848.5999755859375	116.19999694824219
31.350000381469727	270.8999938964844	846.2999877929688	116.0999984741211
31.350000381469727	270.5	844.9000244140625	116.19999694824219
31.350000381469727	267.1000061035156	843.7999877929688	116.19999694824219
31.350000381469727	269.5	841.4000244140625	116.30000305175781
31.450000762939453	266.6000061035156	838.0999755859375	116.4000015258789
31.450000762939453	266.1000061035156	835.7999877929688	116.5
31.450000762939453	263.8999938964844	832.7000122070312	116.69999694824219
31.450000762939453	263.8999938964844	829.	116.80000305175781
31.450000762939453	266.	829.7000122070312	117.
31.350000381469727	267.	830.5999755859375	117.0999984741211
31.350000381469727	267.	828.5999755859375	117.19999694824219
31.350000381469727	266.3999938964844	825.4000244140625	117.30000305175781
31.350000381469727	264.29998779296875	822.9000244140625	117.5
31.350000381469727	264.20001220703125	821.7000122070312	117.69999694824219
31.350000381469727	265.1000061035156	818.7999877929688	117.80000305175781
31.350000381469727	265.1000061035156	814.0999755859375	118.
31.350000381469727	266.6000061035156	809.2999877929688	118.0999984741211
31.350000381469727	266.1000061035156	807.5999755859375	118.19999694824219
31.350000381469727	265.8999938964844	803.7999877929688	118.19999694824219
31.350000381469727	266.5	799.9000244140625	118.19999694824219
31.350000381469727	266.1000061035156	800.	118.0999984741211
31.25	265.6000061035156	800.5999755859375	118.
31.25	267.29998779296875	801.7999877929688	117.80000305175781
31.25	265.1000061035156	803.	117.5999984741211
31.149999618530273	266.1000061035156	804.	117.30000305175781
31.149999618530273	264.70001220703125	802.7000122070312	117.0999984741211
31.149999618530273	265.70001220703125	803.2999877929688	116.9000015258789
31.149999618530273	265.	806.4000244140625	116.5999984741211
31.149999618530273	265.	808.7999877929688	116.4000015258789
31.149999618530273	263.5	809.5	116.0999984741211
31.149999618530273	263.5	808.9000244140625	115.9000015258789
31.149999618530273	264.70001220703125	803.4000244140625	115.69999694824219
31.149999618530273	265.1000061035156	800.9000244140625	115.5
31.149999618530273	265.1000061035156	800.9000244140625	115.30000305175781
31.149999618530273	266.1000061035156	800.5	115.0999984741211
31.149999618530273	265.70001220703125	798.5999755859375	114.9000015258789
31.149999618530273	265.29998779296875	795.	114.69999694824219
31.149999618530273	265.20001220703125	792.0999755859375	114.5
31.25	268.6000061035156	789.0999755859375	114.30000305175781
31.149999618530273	265.20001220703125	789.	114.0999984741211
31.25	267.79998779296875	788.	113.9000015258789
31.25	266.20001220703125	788.2999877929688	113.69999694824219
31.25	266.20001220703125	791.0999755859375	113.5
31.149999618530273	267.	793.	113.19999694824219
31.149999618530273	265.6000061035156	795.4000244140625	113.
31.149999618530273	264.5	798.	112.69999694824219
31.149999618530273	263.6000061035156	798.0999755859375	112.5
31.149999618530273	264.6000061035156	797.2999877929688	112.30000305175781
31.149999618530273	261.79998779296875	795.7000122070312	112.0999984741211
31.149999618530273	259.79998779296875	794.2000122070312	112.
31.149999618530273	259.	789.5999755859375	112.
31.149999618530273	259.70001220703125	788.7000122070312	112.
31.049999237060547	258.70001220703125	797.7999877929688	111.9000015258789
30.950000762939453	257.	796.0999755859375	111.80000305175781
30.950000762939453	255.6999969482422	782.9000244140625	111.5
31.049999237060547	259.	767.4000244140625	111.30000305175781
31.149999618530273	256.	757.2000122070312	111.0999984741211
31.049999237060547	256.6000061035156	763.	110.80000305175781
31.149999618530273	255.39999389648438	767.4000244140625	110.5999984741211
31.149999618530273	255.	772.9000244140625	110.5
30.950000762939453	252.	795.5999755859375	110.5
30.850000381469727	252.3000030517578	832.2000122070312	110.5
30.75	250.6999969482422	856.5	110.5
30.649999618530273	251.1999969482422	869.	110.5999984741211
30.549999237060547	247.8000030517578	880.2999877929688	110.5999984741211
30.549999237060547	247.60000610351562	881.7000122070312	110.5
30.75	250.	846.2000122070312	110.30000305175781
30.950000762939453	248.60000610351562	791.7999877929688	110.19999694824219
31.049999237060547	248.	755.9000244140625	110.19999694824219
31.049999237060547	249.1999969482422	751.9000244140625	110.0999984741211
31.049999237060547	248.1999969482422	761.2999877929688	110.
31.049999237060547	247.	761.5	109.9000015258789
30.950000762939453	248.39999389648438	766.7000122070312	109.69999694824219
30.850000381469727	246.1999969482422	794.5999755859375	109.5999984741211
30.850000381469727	245.5	828.7999877929688	109.5
30.850000381469727	244.5	836.	109.30000305175781
30.950000762939453	244.5	808.2000122070312	109.
30.950000762939453	244.1999969482422	779.2999877929688	108.9000015258789
30.950000762939453	244.1999969482422	777.4000244140625	108.80000305175781
30.850000381469727	239.89999389648438	786.0999755859375	108.80000305175781
30.850000381469727	240.39999389648438	790.5999755859375	108.69999694824219
30.75	239.6999969482422	798.	108.5999984741211
30.75	240.	806.7999877929688	108.5
30.75	239.10000610351562	805.2999877929688	108.4000015258789
30.649999618530273	236.89999389648438	815.4000244140625	108.4000015258789
30.549999237060547	237.1999969482422	826.7999877929688	108.30000305175781
30.649999618530273	237.8000030517578	806.7000122070312	108.19999694824219
30.75	238.3000030517578	772.2999877929688	108.19999694824219
30.75	238.3000030517578	751.5999755859375	108.19999694824219
30.75	237.8000030517578	747.2000122070312	108.19999694824219
30.850000381469727	237.1999969482422	735.4000244140625	108.30000305175781
30.850000381469727	236.8000030517578	718.2999877929688	108.4000015258789
30.850000381469727	238.10000610351562	716.9000244140625	108.5
30.75	234.8000030517578	733.4000244140625	108.69999694824219
30.75	234.6999969482422	735.7000122070312	108.80000305175781
30.75	232.8000030517578	727.7000122070312	108.9000015258789
30.75	231.3000030517578	725.5	109.0999984741211
30.75	231.5	722.0999755859375	109.19999694824219
30.75	231.8000030517578	723.9000244140625	109.4000015258789
30.649999618530273	232.89999389648438	729.7000122070312	109.4000015258789
30.649999618530273	232.89999389648438	724.5999755859375	109.5
30.75	232.	712.	109.5999984741211
30.649999618530273	231.1999969482422	714.	109.80000305175781
30.75	232.60000610351562	701.5	109.9000015258789
30.649999618530273	233.5	699.2999877929688	110.0999984741211
30.850000381469727	233.39999389648438	695.	110.4000015258789
30.850000381469727	233.39999389648438	685.7000122070312	110.5999984741211
30.850000381469727	233.60000610351562	688.7999877929688	111.
30.950000762939453	232.8000030517578	687.7999877929688	111.19999694824219
30.950000762939453	234.5	683.5	111.4000015258789
30.950000762939453	232.10000610351562	690.0999755859375	111.5999984741211
30.75	230.8000030517578	711.4000244140625	111.5999984741211
30.850000381469727	232.10000610351562	712.5999755859375	111.5
30.950000762939453	230.89999389648438	695.7999877929688	111.4000015258789
31.049999237060547	232.60000610351562	683.9000244140625	111.30000305175781
31.049999237060547	232.60000610351562	682.2000122070312	111.30000305175781
31.049999237060547	233.3000030517578	685.0999755859375	111.19999694824219
31.149999618530273	232.8000030517578	680.0999755859375	111.
31.149999618530273	232.60000610351562	673.7000122070312	111.
31.25	230.6999969482422	675.2000122070312	110.9000015258789
31.25	230.5	682.9000244140625	110.9000015258789
31.25	229.6999969482422	689.2999877929688	110.9000015258789
31.25	230.60000610351562	692.9000244140625	110.9000015258789
31.25	229.1999969482422	703.	110.9000015258789
31.25	230.6999969482422	721.2999877929688	110.9000015258789
31.149999618530273	228.89999389648438	728.5999755859375	110.80000305175781
31.25	228.89999389648438	715.	110.69999694824219
31.350000381469727	227.8000030517578	698.7000122070312	110.69999694824219
31.450000762939453	228.3000030517578	690.2999877929688	110.69999694824219
31.450000762939453	228.89999389648438	684.5	110.69999694824219
31.549999237060547	230.8000030517578	686.7000122070312	110.80000305175781
31.549999237060547	231.	694.2000122070312	110.80000305175781
31.549999237060547	230.5	700.5999755859375	110.9000015258789
31.549999237060547	229.39999389648438	703.5999755859375	110.80000305175781
31.549999237060547	230.8000030517578	705.4000244140625	110.9000015258789
31.649999618530273	230.89999389648438	709.5999755859375	110.9000015258789
31.649999618530273	232.1999969482422	715.7999877929688	110.9000015258789
31.649999618530273	231.1999969482422	720.7999877929688	110.9000015258789
31.649999618530273	233.3000030517578	722.	110.9000015258789
31.649999618530273	233.3000030517578	723.2000122070312	110.9000015258789
31.649999618530273	233.3000030517578	725.2999877929688	110.80000305175781
31.75	234.5	725.	110.80000305175781
31.75	235.10000610351562	723.7999877929688	110.69999694824219
31.75	236.6999969482422	725.0999755859375	110.5999984741211
31.75	234.89999389648438	727.7000122070312	110.5
31.75	234.8000030517578	728.4000244140625	110.5
31.75	236.39999389648438	729.2999877929688	110.4000015258789
31.75	235.10000610351562	732.5	110.30000305175781
31.75	234.1999969482422	735.7999877929688	110.30000305175781
31.75	234.60000610351562	736.5999755859375	110.19999694824219
31.850000381469727	235.3000030517578	735.4000244140625	110.0999984741211
31.850000381469727	236.60000610351562	737.7999877929688	110.0999984741211
31.850000381469727	237.5	744.5999755859375	110.19999694824219
31.850000381469727	236.6999969482422	749.9000244140625	110.19999694824219
31.850000381469727	237.39999389648438	753.4000244140625	110.30000305175781
31.850000381469727	237.39999389648438	755.4000244140625	110.4000015258789
31.850000381469727	238.1999969482422	755.9000244140625	110.5
31.950000762939453	239.	755.7000122070312	110.69999694824219
31.950000762939453	237.	754.4000244140625	110.80000305175781
31.950000762939453	238.8000030517578	752.5999755859375	111.
32.04999923706055	238.5	751.4000244140625	111.0999984741211
32.04999923706055	238.1999969482422	752.2000122070312	111.30000305175781
32.04999923706055	241.3000030517578	751.2000122070312	111.30000305175781
32.150001525878906	242.10000610351562	750.	111.4000015258789
32.150001525878906	241.39999389648438	752.2999877929688	111.4000015258789
32.150001525878906	240.6999969482422	756.0999755859375	111.5
32.04999923706055	239.6999969482422	760.4000244140625	111.5
32.04999923706055	239.6999969482422	762.7999877929688	111.5
32.04999923706055	239.39999389648438	764.2999877929688	111.5999984741211
31.850000381469727	276.5	920.5	116.80000305175781
31.850000381469727	277.1000061035156	925.4000244140625	116.9000015258789
31.75	274.5	924.7999877929688	117.
31.75	275.5	941.2000122070312	117.0999984741211
31.75	276.3999938964844	939.7999877929688	117.0999984741211
31.75	277.1000061035156	919.5	117.
31.75	274.79998779296875	912.5999755859375	117.
31.75	275.6000061035156	906.4000244140625	117.0999984741211
31.75	276.29998779296875	899.2000122070312	117.
31.75	275.5	886.2999877929688	116.9000015258789
31.649999618530273	273.5	878.7000122070312	116.80000305175781
31.649999618530273	274.20001220703125	878.5	116.69999694824219
31.549999237060547	273.79998779296875	887.2999877929688	116.69999694824219
31.649999618530273	272.6000061035156	895.7999877929688	116.5999984741211
31.549999237060547	272.20001220703125	901.7000122070312	116.4000015258789
31.549999237060547	272.5	898.	116.0999984741211
31.549999237060547	271.70001220703125	897.5	115.9000015258789
31.450000762939453	270.1000061035156	911.7999877929688	115.80000305175781
31.350000381469727	269.29998779296875	934.7000122070312	115.80000305175781
31.450000762939453	269.70001220703125	947.5	115.5999984741211
31.450000762939453	268.79998779296875	931.	115.5999984741211
31.450000762939453	271.20001220703125	912.4000244140625	115.5999984741211
31.450000762939453	270.8999938964844	908.	115.5999984741211
31.450000762939453	269.	907.2999877929688	115.5999984741211
31.450000762939453	269.20001220703125	903.0999755859375	115.5999984741211
31.549999237060547	268.79998779296875	885.4000244140625	115.5
31.549999237060547	266.6000061035156	871.4000244140625	115.5
31.549999237060547	264.70001220703125	868.	115.5999984741211
31.450000762939453	263.5	864.7999877929688	115.5999984741211
31.450000762939453	263.3999938964844	864.4000244140625	115.80000305175781
31.350000381469727	263.6000061035156	883.0999755859375	115.9000015258789
31.350000381469727	262.8999938964844	899.7999877929688	115.9000015258789
31.350000381469727	260.8999938964844	896.0999755859375	115.80000305175781
31.450000762939453	261.1000061035156	868.2999877929688	115.69999694824219
31.450000762939453	260.79998779296875	834.7999877929688	115.80000305175781
31.450000762939453	263.29998779296875	836.2999877929688	115.9000015258789
31.350000381469727	260.5	859.2999877929688	116.
31.350000381469727	262.5	871.7000122070312	115.9000015258789
31.450000762939453	264.20001220703125	844.7999877929688	115.80000305175781
31.450000762939453	267.	834.7000122070312	115.9000015258789
31.450000762939453	267.70001220703125	841.0999755859375	116.
31.450000762939453	268.29998779296875	843.2000122070312	116.
31.450000762939453	268.	845.	115.9000015258789
31.450000762939453	267.	848.5999755859375	115.9000015258789
31.350000381469727	267.5	853.5999755859375	115.80000305175781
31.350000381469727	267.79998779296875	856.	115.69999694824219
31.350000381469727	270.8999938964844	852.2000122070312	115.5999984741211
31.350000381469727	270.8999938964844	849.7999877929688	115.5999984741211
31.350000381469727	270.8999938964844	848.7000122070312	115.5999984741211
31.350000381469727	268.20001220703125	847.	115.69999694824219
31.350000381469727	268.70001220703125	844.7000122070312	115.69999694824219
31.350000381469727	267.5	841.5999755859375	115.80000305175781
31.450000762939453	263.8999938964844	837.5999755859375	116.
31.450000762939453	263.8999938964844	833.2999877929688	116.0999984741211
31.450000762939453	263.8999938964844	831.4000244140625	116.30000305175781
31.350000381469727	265.20001220703125	834.2999877929688	116.4000015258789
31.350000381469727	265.70001220703125	834.	116.5
31.350000381469727	267.6000061035156	831.0999755859375	116.5999984741211
31.350000381469727	265.20001220703125	829.5	116.80000305175781
31.350000381469727	265.5	828.	116.9000015258789
31.350000381469727	265.5	825.7000122070312	117.0999984741211
31.350000381469727	265.70001220703125	823.2999877929688	117.30000305175781
31.350000381469727	264.6000061035156	819.2999877929688	117.4000015258789
31.350000381469727	266.20001220703125	815.4000244140625	117.5
31.25	266.6000061035156	813.4000244140625	117.69999694824219
31.350000381469727	265.1000061035156	806.5999755859375	117.69999694824219
31.25	266.20001220703125	803.2000122070312	117.69999694824219
31.25	265.29998779296875	803.2999877929688	117.5999984741211
31.25	265.29998779296875	806.2000122070312	117.5
31.25	267.	807.9000244140625	117.30000305175781
31.149999618530273	265.3999938964844	807.7000122070312	117.0999984741211
31.149999618530273	264.70001220703125	808.5	116.9000015258789
31.149999618530273	264.70001220703125	806.9000244140625	116.5999984741211
31.149999618530273	264.70001220703125	806.2000122070312	116.4000015258789
31.149999618530273	266.29998779296875	805.7000122070312	116.19999694824219
31.149999618530273	264.20001220703125	807.5	115.9000015258789
31.149999618530273	264.20001220703125	809.9000244140625	115.69999694824219
31.149999618530273	264.20001220703125	811.0999755859375	115.5
31.149999618530273	264.20001220703125	807.5	115.19999694824219
31.149999618530273	266.20001220703125	806.	115.
31.149999618530273	265.8999938964844	804.5999755859375	114.80000305175781
31.149999618530273	265.8999938964844	803.2999877929688	114.5999984741211
31.149999618530273	266.79998779296875	802.	114.30000305175781
31.149999618530273	265.29998779296875	799.0999755859375	114.19999694824219
31.25	265.79998779296875	796.5	114.
31.149999618530273	265.29998779296875	796.5999755859375	113.80000305175781
31.149999618530273	265.29998779296875	794.7000122070312	113.5999984741211
31.149999618530273	264.20001220703125	795.	113.30000305175781
31.149999618530273	264.20001220703125	795.2000122070312	113.0999984741211
31.149999618530273	263.1000061035156	795.5	112.9000015258789
31.149999618530273	264.1000061035156	795.4000244140625	112.69999694824219
31.149999618530273	264.1000061035156	797.0999755859375	112.4000015258789
31.149999618530273	264.29998779296875	800.7000122070312	112.19999694824219
31.149999618530273	263.1000061035156	803.5999755859375	112.
31.149999618530273	264.20001220703125	804.7000122070312	111.80000305175781
31.149999618530273	262.79998779296875	801.7000122070312	111.5999984741211
31.149999618530273	260.1000061035156	797.5	111.5
31.149999618530273	260.1000061035156	790.7000122070312	111.4000015258789
31.049999237060547	257.8999938964844	805.9000244140625	111.4000015258789
30.950000762939453	256.3999938964844	831.2000122070312	111.4000015258789
30.950000762939453	256.3999938964844	832.4000244140625	111.0999984741211
31.049999237060547	255.6999969482422	797.5	110.69999694824219
31.049999237060547	255.89999389648438	761.	110.5
31.049999237060547	255.8000030517578	757.7000122070312	110.30000305175781
31.049999237060547	255.8000030517578	771.4000244140625	110.19999694824219
31.149999618530273	253.89999389648438	775.9000244140625	109.9000015258789
31.049999237060547	253.89999389648438	784.0999755859375	109.80000305175781
30.950000762939453	252.89999389648438	812.0999755859375	109.80000305175781
30.850000381469727	252.5	838.4000244140625	109.9000015258789
30.75	251.	853.2000122070312	109.9000015258789
30.75	250.89999389648438	859.	109.9000015258789
30.649999618530273	250.39999389648438	869.5	109.9000015258789
30.649999618530273	248.39999389648438	888.7000122070312	109.80000305175781
30.75	248.6999969482422	879.4000244140625	109.80000305175781
30.850000381469727	246.5	849.5	109.5999984741211
30.950000762939453	248.8000030517578	798.9000244140625	109.4000015258789
30.950000762939453	249.1999969482422	774.5999755859375	109.4000015258789
30.950000762939453	247.8000030517578	781.2999877929688	109.19999694824219
30.950000762939453	247.3000030517578	771.	109.0999984741211
30.950000762939453	245.39999389648438	762.7999877929688	109.
30.950000762939453	245.5	778.2999877929688	108.9000015258789
30.950000762939453	245.5	806.5999755859375	108.80000305175781
30.850000381469727	243.8000030517578	822.2000122070312	108.69999694824219
30.850000381469727	242.89999389648438	812.5	108.5
30.850000381469727	244.89999389648438	807.7999877929688	108.30000305175781
30.75	242.	806.2999877929688	108.19999694824219
30.75	244.1999969482422	815.4000244140625	108.0999984741211
30.75	241.10000610351562	816.5999755859375	108.
30.649999618530273	240.8000030517578	822.5	107.9000015258789
30.649999618530273	238.1999969482422	836.2999877929688	107.80000305175781
30.649999618530273	240.3000030517578	835.0999755859375	107.69999694824219
30.549999237060547	238.3000030517578	837.0999755859375	107.69999694824219
30.549999237060547	239.39999389648438	850.0999755859375	107.69999694824219
30.649999618530273	238.3000030517578	839.7000122070312	107.5999984741211
30.649999618530273	239.10000610351562	803.4000244140625	107.5
30.75	238.3000030517578	771.5	107.4000015258789
30.75	237.3000030517578	754.5999755859375	107.4000015258789
30.75	236.1999969482422	738.4000244140625	107.30000305175781
30.75	238.60000610351562	725.7000122070312	107.5
30.75	237.10000610351562	726.4000244140625	107.69999694824219
30.649999618530273	235.89999389648438	760.4000244140625	108.
30.649999618530273	234.10000610351562	770.5	108.19999694824219
30.649999618530273	234.8000030517578	756.2000122070312	108.19999694824219
30.649999618530273	233.6999969482422	745.2000122070312	108.30000305175781
30.649999618530273	234.39999389648438	736.7999877929688	108.5
30.649999618530273	232.6999969482422	737.4000244140625	108.5999984741211
30.549999237060547	231.8000030517578	744.2999877929688	108.69999694824219
30.75	233.10000610351562	734.5	108.80000305175781
30.549999237060547	232.10000610351562	730.7000122070312	109.
30.649999618530273	232.89999389648438	730.9000244140625	109.0999984741211
30.75	231.60000610351562	715.	109.30000305175781
30.549999237060547	230.8000030517578	714.5999755859375	109.5
30.75	233.1999969482422	710.9000244140625	109.80000305175781
30.75	231.1999969482422	702.2999877929688	110.
30.850000381469727	233.89999389648438	701.0999755859375	110.30000305175781
30.950000762939453	234.6999969482422	696.0999755859375	110.5
30.950000762939453	233.1999969482422	695.9000244140625	110.9000015258789
30.950000762939453	232.8000030517578	711.0999755859375	111.0999984741211
30.850000381469727	231.	736.0999755859375	111.0999984741211
30.950000762939453	231.89999389648438	726.7000122070312	110.9000015258789
31.049999237060547	232.8000030517578	701.4000244140625	110.9000015258789
31.049999237060547	231.89999389648438	693.	110.80000305175781
31.049999237060547	232.	698.7000122070312	110.69999694824219
30.950000762939453	232.3000030517578	707.2000122070312	110.5999984741211
31.049999237060547	232.39999389648438	699.	110.5
31.149999618530273	231.89999389648438	684.7999877929688	110.4000015258789
31.25	232.1999969482422	684.9000244140625	110.5
31.25	230.5	693.2000122070312	110.5
31.25	229.	699.7999877929688	110.5
31.25	231.5	701.7000122070312	110.5999984741211
31.25	231.39999389648438	710.2000122070312	110.5999984741211
31.149999618530273	229.39999389648438	736.2000122070312	110.5999984741211
31.149999618530273	226.3000030517578	754.7000122070312	110.5999984741211
31.25	226.39999389648438	743.5999755859375	110.5
31.25	227.1999969482422	733.	110.5
31.350000381469727	227.1999969482422	724.2000122070312	110.5
31.450000762939453	227.5	704.2999877929688	110.5
31.549999237060547	229.6999969482422	697.2000122070312	110.5999984741211
31.549999237060547	230.1999969482422	701.	110.69999694824219
31.549999237060547	230.5	703.2000122070312	110.5999984741211
31.549999237060547	230.6999969482422	702.7999877929688	110.69999694824219
31.549999237060547	231.10000610351562	703.5999755859375	110.69999694824219
31.549999237060547	231.39999389648438	709.5	110.69999694824219
31.549999237060547	232.39999389648438	719.0999755859375	110.80000305175781
31.649999618530273	229.89999389648438	727.5999755859375	110.80000305175781
31.649999618530273	233.3000030517578	728.4000244140625	110.80000305175781
31.649999618530273	232.10000610351562	727.5999755859375	110.69999694824219
31.649999618530273	232.	728.2999877929688	110.69999694824219
31.649999618530273	233.5	729.5999755859375	110.5999984741211
31.649999618530273	234.39999389648438	730.7000122070312	110.5
31.75	233.89999389648438	734.5999755859375	110.5
31.75	233.	738.9000244140625	110.4000015258789
31.75	235.1999969482422	739.2999877929688	110.30000305175781
31.75	234.6999969482422	738.5	110.19999694824219
31.75	234.60000610351562	739.2999877929688	110.19999694824219
31.75	234.1999969482422	741.2999877929688	110.19999694824219
31.75	233.1999969482422	742.	110.0999984741211
31.75	234.8000030517578	743.	110.
31.850000381469727	235.60000610351562	747.4000244140625	109.9000015258789
31.850000381469727	235.6999969482422	753.7999877929688	110.
31.850000381469727	235.3000030517578	758.7000122070312	110.
31.850000381469727	236.	762.2000122070312	110.0999984741211
31.950000762939453	239.3000030517578	764.4000244140625	110.19999694824219
31.950000762939453	238.60000610351562	765.2999877929688	110.30000305175781
31.950000762939453	238.5	764.0999755859375	110.4000015258789
31.950000762939453	239.6999969482422	762.0999755859375	110.5999984741211
32.04999923706055	241.	761.2000122070312	110.80000305175781
32.04999923706055	241.10000610351562	761.2000122070312	110.9000015258789
32.04999923706055	240.10000610351562	762.0999755859375	111.0999984741211
32.04999923706055	240.1999969482422	760.9000244140625	111.19999694824219
32.150001525878906	242.10000610351562	759.4000244140625	111.19999694824219
32.150001525878906	241.3000030517578	761.2000122070312	111.19999694824219
32.04999923706055	239.8000030517578	764.	111.30000305175781
32.04999923706055	239.60000610351562	766.4000244140625	111.19999694824219
32.04999923706055	239.89999389648438	768.0999755859375	111.30000305175781
32.04999923706055	238.5	769.5999755859375	111.30000305175781
31.850000381469727	275.8999938964844	924.	116.30000305175781
31.75	274.6000061035156	925.5999755859375	116.4000015258789
31.75	276.5	931.9000244140625	116.5
31.75	275.20001220703125	935.9000244140625	116.5999984741211
31.75	278.5	931.7999877929688	116.5999984741211
31.75	274.70001220703125	927.5999755859375	116.5999984741211
31.649999618530273	276.3999938964844	924.5	116.5999984741211
31.649999618530273	274.29998779296875	921.5999755859375	116.69999694824219
31.649999618530273	274.3999938964844	920.7999877929688	116.5999984741211
31.649999618530273	274.79998779296875	910.5999755859375	116.5
31.649999618530273	274.5	899.7999877929688	116.5
31.649999618530273	273.8999938964844	889.7999877929688	116.4000015258789
31.549999237060547	273.79998779296875	890.5999755859375	116.30000305175781
31.549999237060547	271.79998779296875	900.9000244140625	116.19999694824219
31.549999237060547	272.20001220703125	903.7000122070312	116.
31.549999237060547	273.29998779296875	901.5	115.80000305175781
31.450000762939453	270.29998779296875	911.0999755859375	115.5999984741211
31.450000762939453	270.29998779296875	919.0999755859375	115.5
31.450000762939453	269.20001220703125	918.2000122070312	115.4000015258789
31.450000762939453	270.79998779296875	916.2000122070312	115.30000305175781
31.450000762939453	269.29998779296875	914.	115.30000305175781
31.549999237060547	271.1000061035156	908.0999755859375	115.30000305175781
31.450000762939453	269.20001220703125	905.2000122070312	115.30000305175781
31.450000762939453	268.79998779296875	912.0999755859375	115.4000015258789
31.450000762939453	267.29998779296875	911.9000244140625	115.30000305175781
31.450000762939453	267.6000061035156	893.	115.30000305175781
31.549999237060547	267.	883.5	115.4000015258789
31.450000762939453	263.70001220703125	878.2999877929688	115.4000015258789
31.450000762939453	263.3999938964844	871.7999877929688	115.5
31.450000762939453	265.	868.2000122070312	115.5999984741211
31.350000381469727	264.29998779296875	879.2999877929688	115.69999694824219
31.350000381469727	263.1000061035156	892.7000122070312	115.5999984741211
31.450000762939453	260.79998779296875	880.2999877929688	115.5
31.450000762939453	262.3999938964844	853.7999877929688	115.4000015258789
31.450000762939453	260.6000061035156	834.2999877929688	115.4000015258789
31.450000762939453	262.	835.5	115.5
31.350000381469727	262.1000061035156	858.0999755859375	115.5999984741211
31.25	260.20001220703125	879.	115.5
31.450000762939453	261.20001220703125	858.7000122070312	115.4000015258789
31.350000381469727	265.29998779296875	843.5	115.5
31.450000762939453	265.1000061035156	848.	115.5
31.450000762939453	267.	849.0999755859375	115.5
31.450000762939453	265.8999938964844	849.2999877929688	115.5
31.450000762939453	265.29998779296875	852.5	115.4000015258789
31.350000381469727	267.70001220703125	857.2999877929688	115.30000305175781
31.350000381469727	266.5	859.0999755859375	115.19999694824219
31.350000381469727	268.5	858.2999877929688	115.19999694824219
31.350000381469727	269.29998779296875	855.7000122070312	115.0999984741211
31.350000381469727	269.8999938964844	854.5	115.0999984741211
31.350000381469727	266.	852.9000244140625	115.19999694824219
31.350000381469727	266.8999938964844	850.2000122070312	115.30000305175781
31.350000381469727	265.5	845.5	115.30000305175781
31.350000381469727	265.79998779296875	841.7000122070312	115.5
31.450000762939453	264.20001220703125	835.7000122070312	115.5999984741211
31.450000762939453	264.70001220703125	833.4000244140625	115.80000305175781
31.350000381469727	265.1000061035156	835.4000244140625	115.9000015258789
31.350000381469727	267.5	834.5	116.
31.350000381469727	265.8999938964844	834.5999755859375	116.0999984741211
31.350000381469727	265.5	835.2999877929688	116.19999694824219
31.350000381469727	265.5	833.2000122070312	116.4000015258789
31.350000381469727	265.70001220703125	830.4000244140625	116.5
31.350000381469727	266.	827.5999755859375	116.69999694824219
31.350000381469727	267.79998779296875	824.7000122070312	116.80000305175781
31.25	267.70001220703125	822.2999877929688	117.
31.25	265.5	819.5	117.0999984741211
31.25	267.1000061035156	813.2000122070312	117.0999984741211
31.25	266.1000061035156	808.4000244140625	117.19999694824219
31.25	264.79998779296875	807.9000244140625	117.0999984741211
31.25	264.	807.9000244140625	117.
31.25	265.70001220703125	807.9000244140625	116.80000305175781
31.25	265.8999938964844	809.7999877929688	116.69999694824219
31.25	265.8999938964844	811.	116.5
31.149999618530273	264.8999938964844	810.2000122070312	116.30000305175781
31.149999618530273	264.8999938964844	809.7000122070312	116.
31.149999618530273	266.1000061035156	808.4000244140625	115.80000305175781
31.149999618530273	265.20001220703125	809.	115.5
31.149999618530273	264.	810.9000244140625	115.30000305175781
31.149999618530273	264.	810.7999877929688	115.
31.149999618530273	264.	810.0999755859375	114.80000305175781
31.149999618530273	264.5	810.5999755859375	114.5999984741211
31.149999618530273	265.6000061035156	809.4000244140625	114.30000305175781
31.149999618530273	265.8999938964844	807.2000122070312	114.0999984741211
31.149999618530273	265.8999938964844	804.7000122070312	113.9000015258789
31.25	267.	800.0999755859375	113.69999694824219
31.25	265.79998779296875	801.5	113.5
31.25	265.79998779296875	803.9000244140625	113.30000305175781
31.149999618530273	266.29998779296875	803.5999755859375	113.0999984741211
31.149999618530273	264.70001220703125	803.2000122070312	112.9000015258789
31.149999618530273	263.1000061035156	801.5	112.5999984741211
31.149999618530273	263.70001220703125	800.5999755859375	112.4000015258789
31.149999618530273	263.1000061035156	798.7999877929688	112.19999694824219
31.149999618530273	263.70001220703125	800.5999755859375	112.
31.149999618530273	263.29998779296875	805.2999877929688	111.69999694824219
31.149999618530273	262.79998779296875	806.5	111.5
31.149999618530273	261.3999938964844	807.5999755859375	111.30000305175781
31.149999618530273	259.79998779296875	808.5999755859375	111.0999984741211
31.149999618530273	261.3999938964844	805.9000244140625	111.
31.149999618530273	258.79998779296875	800.4000244140625	110.9000015258789
30.950000762939453	258.29998779296875	826.7999877929688	111.
30.850000381469727	255.60000610351562	864.0999755859375	110.9000015258789
30.75	257.6000061035156	874.2999877929688	110.5
30.950000762939453	257.6000061035156	836.9000244140625	110.0999984741211
31.149999618530273	256.8999938964844	784.5999755859375	109.80000305175781
31.049999237060547	256.5	775.4000244140625	109.80000305175781
31.149999618530273	254.5	785.9000244140625	109.5
31.149999618530273	252.89999389648438	785.0999755859375	109.19999694824219
31.149999618530273	253.60000610351562	779.	109.0999984741211
31.049999237060547	253.5	784.2000122070312	108.9000015258789
30.950000762939453	253.89999389648438	802.0999755859375	108.9000015258789
30.850000381469727	250.60000610351562	822.5	109.
30.850000381469727	252.	827.5999755859375	109.
30.75	250.60000610351562	858.4000244140625	109.0999984741211
30.75	249.3000030517578	886.	109.0999984741211
30.649999618530273	248.89999389648438	891.2999877929688	109.0999984741211
30.649999618530273	248.6999969482422	881.5999755859375	108.9000015258789
30.850000381469727	248.10000610351562	826.7000122070312	108.69999694824219
30.850000381469727	247.6999969482422	795.4000244140625	108.5999984741211
30.75	247.6999969482422	802.	108.4000015258789
30.850000381469727	246.1999969482422	790.2000122070312	108.19999694824219
30.950000762939453	248.10000610351562	778.2999877929688	108.19999694824219
30.950000762939453	246.3000030517578	777.2000122070312	108.0999984741211
30.950000762939453	246.1999969482422	784.7999877929688	108.0999984741211
30.950000762939453	246.8000030517578	795.2000122070312	108.
30.850000381469727	245.89999389648438	793.5999755859375	107.80000305175781
30.850000381469727	244.6999969482422	793.5	107.69999694824219
30.75	242.10000610351562	801.7000122070312	107.5999984741211
30.75	242.	818.	107.5
30.649999618530273	242.3000030517578	837.	107.4000015258789
30.649999618530273	240.89999389648438	851.4000244140625	107.30000305175781
30.649999618530273	240.89999389648438	861.9000244140625	107.30000305175781
30.649999618530273	240.39999389648438	846.9000244140625	107.0999984741211
30.75	239.60000610351562	824.5	107.
30.549999237060547	240.39999389648438	835.2000122070312	107.
30.549999237060547	238.1999969482422	849.0999755859375	106.9000015258789
30.549999237060547	238.60000610351562	839.0999755859375	106.80000305175781
30.549999237060547	237.39999389648438	819.7000122070312	106.69999694824219
30.549999237060547	236.	806.7999877929688	106.69999694824219
30.649999618530273	236.5	769.7000122070312	106.5999984741211
30.75	239.6999969482422	741.	106.69999694824219
30.75	236.89999389648438	740.0999755859375	107.19999694824219
30.75	236.39999389648438	765.5	107.5
30.549999237060547	236.3000030517578	786.2000122070312	107.5999984741211
30.549999237060547	233.8000030517578	792.5999755859375	107.69999694824219
30.549999237060547	233.10000610351562	781.5	107.80000305175781
30.549999237060547	234.10000610351562	768.5999755859375	107.80000305175781
30.549999237060547	233.60000610351562	759.2999877929688	107.9000015258789
30.649999618530273	232.5	748.5	108.
30.649999618530273	232.60000610351562	735.	108.0999984741211
30.549999237060547	232.5	747.9000244140625	108.4000015258789
30.549999237060547	231.6999969482422	752.2999877929688	108.5
30.649999618530273	232.	736.2000122070312	108.5999984741211
30.649999618530273	231.60000610351562	727.7999877929688	108.80000305175781
30.75	232.10000610351562	723.7999877929688	109.0999984741211
30.850000381469727	232.5	718.0999755859375	109.30000305175781
30.850000381469727	232.10000610351562	715.9000244140625	109.5999984741211
30.950000762939453	233.8000030517578	708.4000244140625	109.9000015258789
30.950000762939453	233.8000030517578	712.0999755859375	110.19999694824219
30.850000381469727	232.10000610351562	731.	110.4000015258789
30.850000381469727	231.6999969482422	743.9000244140625	110.4000015258789
30.950000762939453	231.	727.7000122070312	110.30000305175781
31.049999237060547	231.8000030517578	707.2999877929688	110.19999694824219
31.049999237060547	231.89999389648438	702.5999755859375	110.19999694824219
30.950000762939453	230.60000610351562	715.5999755859375	110.19999694824219
30.950000762939453	231.10000610351562	728.9000244140625	110.0999984741211
31.049999237060547	231.3000030517578	717.2999877929688	109.9000015258789
31.149999618530273	233.89999389648438	698.2000122070312	109.9000015258789
31.25	232.60000610351562	698.5	110.
31.25	230.5	702.5	110.
31.25	231.	705.	110.0999984741211
31.25	230.39999389648438	707.0999755859375	110.0999984741211
31.25	228.8000030517578	717.4000244140625	110.30000305175781
31.149999618530273	229.6999969482422	741.0999755859375	110.4000015258789
31.25	230.	752.5	110.4000015258789
31.25	227.6999969482422	735.	110.30000305175781
31.350000381469727	229.8000030517578	724.9000244140625	110.30000305175781
31.350000381469727	226.89999389648438	721.	110.4000015258789
31.450000762939453	228.10000610351562	709.7999877929688	110.4000015258789
31.450000762939453	228.10000610351562	708.5	110.4000015258789
31.450000762939453	228.10000610351562	716.2999877929688	110.5
31.450000762939453	229.6999969482422	721.0999755859375	110.5
31.450000762939453	230.39999389648438	718.9000244140625	110.5
31.549999237060547	232.10000610351562	714.2999877929688	110.5
31.549999237060547	231.5	717.7000122070312	110.5999984741211
31.549999237060547	231.39999389648438	727.0999755859375	110.69999694824219
31.649999618530273	233.	735.0999755859375	110.69999694824219
31.649999618530273	232.60000610351562	733.7000122070312	110.5999984741211
31.649999618530273	233.	730.	110.5999984741211
31.649999618530273	232.5	731.5	110.5
31.649999618530273	232.39999389648438	737.0999755859375	110.5
31.649999618530273	232.3000030517578	742.2000122070312	110.4000015258789
31.649999618530273	232.8000030517578	746.7999877929688	110.4000015258789
31.75	233.89999389648438	751.2000122070312	110.30000305175781
31.75	235.5	752.9000244140625	110.19999694824219
31.75	234.60000610351562	751.2999877929688	110.19999694824219
31.75	234.	751.	110.0999984741211
31.75	236.8000030517578	750.5	110.
31.850000381469727	236.39999389648438	750.2000122070312	110.
31.850000381469727	236.60000610351562	752.7999877929688	109.9000015258789
31.850000381469727	235.3000030517578	759.2999877929688	110.
31.850000381469727	234.89999389648438	764.7999877929688	109.9000015258789
31.850000381469727	234.89999389648438	768.7000122070312	109.9000015258789
31.850000381469727	235.8000030517578	770.5999755859375	110.
31.850000381469727	238.10000610351562	771.4000244140625	110.0999984741211
31.950000762939453	238.60000610351562	773.4000244140625	110.19999694824219
31.950000762939453	238.6999969482422	773.4000244140625	110.19999694824219
31.950000762939453	239.60000610351562	770.7999877929688	110.4000015258789
31.950000762939453	239.60000610351562	769.0999755859375	110.5999984741211
32.04999923706055	238.39999389648438	768.9000244140625	110.69999694824219
32.04999923706055	239.	768.4000244140625	110.9000015258789
32.04999923706055	239.60000610351562	767.7999877929688	111.
32.04999923706055	240.60000610351562	767.5	111.
32.04999923706055	240.8000030517578	768.	111.
32.04999923706055	241.3000030517578	770.7000122070312	111.
32.04999923706055	242.1999969482422	773.2000122070312	111.
32.04999923706055	239.	775.9000244140625	111.
32.04999923706055	240.60000610351562	777.2999877929688	111.
31.649999618530273	274.6000061035156	938.4000244140625	115.80000305175781
31.649999618530273	274.79998779296875	932.2999877929688	115.9000015258789
31.649999618530273	273.70001220703125	934.5	116.
31.649999618530273	277.6000061035156	943.9000244140625	116.0999984741211
31.649999618530273	278.3999938964844	944.4000244140625	116.19999694824219
31.649999618530273	276.8999938964844	941.0999755859375	116.19999694824219
31.549999237060547	275.1000061035156	934.9000244140625	116.19999694824219
31.549999237060547	276.29998779296875	934.2999877929688	116.30000305175781
31.549999237060547	274.79998779296875	931.5999755859375	116.19999694824219
31.549999237060547	274.5	922.4000244140625	116.19999694824219
31.549999237060547	274.	915.7000122070312	116.19999694824219
31.549999237060547	273.5	904.5999755859375	116.0999984741211
31.549999237060547	273.5	895.2000122070312	115.9000015258789
31.549999237060547	273.29998779296875	898.2999877929688	115.80000305175781
31.549999237060547	275.3999938964844	914.0999755859375	115.69999694824219
31.350000381469727	270.3999938964844	925.4000244140625	115.5
31.450000762939453	271.6000061035156	929.2999877929688	115.4000015258789
31.450000762939453	271.3999938964844	920.5	115.19999694824219
31.549999237060547	269.8999938964844	903.4000244140625	115.
31.549999237060547	269.8999938964844	896.2999877929688	114.9000015258789
31.450000762939453	269.6000061035156	898.	115.
31.549999237060547	270.1000061035156	900.5999755859375	115.
31.450000762939453	270.20001220703125	901.7000122070312	115.
31.350000381469727	266.70001220703125	913.2000122070312	115.0999984741211
31.450000762939453	266.70001220703125	913.5999755859375	115.0999984741211
31.450000762939453	265.70001220703125	899.0999755859375	115.19999694824219
31.450000762939453	265.70001220703125	894.	115.19999694824219
31.450000762939453	265.8999938964844	887.5	115.30000305175781
31.450000762939453	265.6000061035156	880.2000122070312	115.30000305175781
31.350000381469727	262.70001220703125	872.4000244140625	115.30000305175781
31.350000381469727	262.70001220703125	867.2999877929688	115.30000305175781
31.450000762939453	260.	868.7999877929688	115.19999694824219
31.450000762939453	260.20001220703125	864.2000122070312	115.0999984741211
31.450000762939453	262.	851.5999755859375	115.
31.450000762939453	260.29998779296875	839.7000122070312	115.
31.450000762939453	258.5	841.	115.
31.350000381469727	257.70001220703125	860.9000244140625	115.0999984741211
31.350000381469727	259.79998779296875	874.7000122070312	115.0999984741211
31.350000381469727	260.3999938964844	864.5	115.0999984741211
31.450000762939453	262.79998779296875	855.7000122070312	115.0999984741211
31.450000762939453	263.8999938964844	856.	115.0999984741211
31.450000762939453	264.70001220703125	855.0999755859375	115.0999984741211
31.450000762939453	265.5	856.	115.
31.450000762939453	265.70001220703125	858.5	114.9000015258789
31.350000381469727	264.70001220703125	859.5999755859375	114.80000305175781
31.350000381469727	264.5	860.2999877929688	114.80000305175781
31.350000381469727	267.	861.0999755859375	114.69999694824219
31.350000381469727	267.29998779296875	861.2999877929688	114.69999694824219
31.350000381469727	268.29998779296875	859.5	114.5999984741211
31.350000381469727	266.8999938964844	856.2999877929688	114.69999694824219
31.350000381469727	265.29998779296875	853.2999877929688	114.80000305175781
31.350000381469727	266.1000061035156	849.9000244140625	114.9000015258789
31.350000381469727	264.1000061035156	845.2999877929688	115.
31.450000762939453	262.6000061035156	837.9000244140625	115.19999694824219
31.350000381469727	265.1000061035156	835.9000244140625	115.30000305175781
31.350000381469727	267.20001220703125	837.5999755859375	115.4000015258789
31.350000381469727	264.79998779296875	838.2999877929688	115.5
31.350000381469727	266.79998779296875	839.5999755859375	115.5999984741211
31.25	267.1000061035156	840.5	115.69999694824219
31.350000381469727	266.79998779296875	838.2999877929688	115.9000015258789
31.25	267.5	836.0999755859375	116.
31.25	268.29998779296875	834.7999877929688	116.0999984741211
31.25	268.6000061035156	832.9000244140625	116.30000305175781
31.25	270.	830.	116.5
31.25	267.79998779296875	825.2000122070312	116.5999984741211
31.25	268.70001220703125	819.7000122070312	116.5999984741211
31.25	267.29998779296875	816.2000122070312	116.5999984741211
31.25	265.6000061035156	814.5	116.5999984741211
31.25	267.1000061035156	812.4000244140625	116.5
31.25	268.70001220703125	811.4000244140625	116.4000015258789
31.149999618530273	267.20001220703125	812.5	116.19999694824219
31.149999618530273	265.70001220703125	812.4000244140625	116.0999984741211
31.149999618530273	265.1000061035156	812.7999877929688	115.9000015258789
31.149999618530273	264.29998779296875	812.7999877929688	115.5999984741211
31.149999618530273	264.29998779296875	812.2999877929688	115.4000015258789
31.149999618530273	264.29998779296875	813.5999755859375	115.0999984741211
31.149999618530273	264.29998779296875	814.9000244140625	114.9000015258789
31.149999618530273	264.79998779296875	811.	114.5999984741211
31.149999618530273	264.79998779296875	810.2999877929688	114.4000015258789
31.149999618530273	264.70001220703125	812.5	114.19999694824219
31.149999618530273	266.29998779296875	813.4000244140625	113.9000015258789
31.149999618530273	266.29998779296875	813.5999755859375	113.69999694824219
31.149999618530273	264.8999938964844	810.5	113.5
31.149999618530273	264.8999938964844	806.2999877929688	113.30000305175781
31.149999618530273	265.70001220703125	807.	113.0999984741211
31.149999618530273	264.1000061035156	807.7000122070312	112.9000015258789
31.149999618530273	264.70001220703125	808.2999877929688	112.5999984741211
31.149999618530273	265.6000061035156	808.5	112.4000015258789
31.149999618530273	265.8999938964844	807.7999877929688	112.19999694824219
31.149999618530273	264.29998779296875	807.	111.9000015258789
31.149999618530273	263.70001220703125	804.9000244140625	111.69999694824219
31.149999618530273	263.29998779296875	806.2000122070312	111.5
31.149999618530273	263.29998779296875	809.4000244140625	111.19999694824219
31.149999618530273	263.29998779296875	809.7999877929688	111.
31.149999618530273	259.5	812.2000122070312	110.80000305175781
31.049999237060547	260.20001220703125	823.	110.69999694824219
31.049999237060547	260.20001220703125	826.4000244140625	110.5
31.049999237060547	257.79998779296875	828.9000244140625	110.5999984741211
30.850000381469727	258.3999938964844	856.7999877929688	110.5999984741211
30.75	254.6999969482422	892.	110.5
30.850000381469727	255.39999389648438	892.7000122070312	110.0999984741211
30.950000762939453	254.	863.0999755859375	109.69999694824219
31.149999618530273	255.3000030517578	812.5	109.4000015258789
31.049999237060547	256.20001220703125	792.	109.0999984741211
31.149999618530273	255.8000030517578	793.5	108.9000015258789
31.149999618530273	255.8000030517578	787.2000122070312	108.5999984741211
31.049999237060547	254.60000610351562	772.2999877929688	108.19999694824219
31.049999237060547	254.1999969482422	756.4000244140625	107.9000015258789
31.049999237060547	253.3000030517578	759.5999755859375	107.80000305175781
30.950000762939453	252.89999389648438	782.2999877929688	107.9000015258789
30.950000762939453	252.1999969482422	800.7999877929688	108.
30.850000381469727	249.1999969482422	839.5	108.19999694824219
30.850000381469727	251.10000610351562	865.7000122070312	108.30000305175781
30.649999618530273	249.3000030517578	881.4000244140625	108.19999694824219
30.75	249.10000610351562	869.7999877929688	108.
30.75	248.6999969482422	822.5999755859375	107.9000015258789
30.75	246.3000030517578	822.5999755859375	107.80000305175781
30.649999618530273	247.3000030517578	832.5999755859375	107.69999694824219
30.850000381469727	247.39999389648438	804.	107.5
30.75	246.	808.0999755859375	107.5
30.850000381469727	247.60000610351562	801.7000122070312	107.30000305175781
30.850000381469727	243.8000030517578	788.4000244140625	107.30000305175781
30.850000381469727	245.39999389648438	795.7999877929688	107.19999694824219
30.75	244.60000610351562	801.5	107.0999984741211
30.850000381469727	244.89999389648438	798.9000244140625	106.9000015258789
30.850000381469727	245.10000610351562	796.0999755859375	106.80000305175781
30.75	243.6999969482422	797.4000244140625	106.69999694824219
30.75	240.60000610351562	810.4000244140625	106.69999694824219
30.649999618530273	241.	828.4000244140625	106.5999984741211
30.75	239.8000030517578	829.5999755859375	106.5
30.75	242.10000610351562	809.7999877929688	106.4000015258789
30.75	240.60000610351562	800.2999877929688	106.30000305175781
30.649999618530273	240.1999969482422	813.2999877929688	106.19999694824219
30.549999237060547	238.8000030517578	829.	106.19999694824219
30.549999237060547	238.60000610351562	842.9000244140625	106.19999694824219
30.350000381469727	237.39999389648438	863.2999877929688	106.19999694824219
30.350000381469727	236.39999389648438	868.4000244140625	106.19999694824219
30.649999618530273	237.10000610351562	809.7000122070312	106.
30.75	238.1999969482422	758.0999755859375	106.19999694824219
30.649999618530273	236.3000030517578	756.5999755859375	106.5
30.649999618530273	236.6999969482422	773.7000122070312	106.80000305175781
30.549999237060547	237.10000610351562	781.5	107.0999984741211
30.450000762939453	237.10000610351562	795.	107.19999694824219
30.450000762939453	233.3000030517578	804.2000122070312	107.30000305175781
30.450000762939453	233.	801.0999755859375	107.4000015258789
30.450000762939453	232.6999969482422	784.2000122070312	107.30000305175781
30.549999237060547	234.5	756.2000122070312	107.30000305175781
30.549999237060547	234.60000610351562	740.7000122070312	107.5
30.450000762939453	231.60000610351562	760.7999877929688	107.80000305175781
30.450000762939453	232.8000030517578	772.2999877929688	107.9000015258789
30.549999237060547	232.6999969482422	757.0999755859375	108.
30.649999618530273	232.5	746.7000122070312	108.19999694824219
30.649999618530273	232.10000610351562	747.7999877929688	108.5
30.75	232.10000610351562	747.5999755859375	108.80000305175781
30.850000381469727	232.8000030517578	739.5	109.
30.950000762939453	232.89999389648438	726.0999755859375	109.30000305175781
30.950000762939453	235.39999389648438	733.	109.5999984741211
30.850000381469727	234.1999969482422	747.7999877929688	109.69999694824219
30.850000381469727	232.3000030517578	752.0999755859375	109.69999694824219
30.950000762939453	233.89999389648438	741.2999877929688	109.5999984741211
30.950000762939453	233.6999969482422	722.4000244140625	109.5999984741211
31.049999237060547	232.5	717.	109.69999694824219
30.950000762939453	231.1999969482422	741.	109.80000305175781
30.950000762939453	231.1999969482422	748.	109.5999984741211
31.049999237060547	232.39999389648438	723.7000122070312	109.5
31.149999618530273	232.6999969482422	711.7999877929688	109.5
31.149999618530273	233.8000030517578	713.5	109.5999984741211
31.25	233.3000030517578	711.4000244140625	109.5999984741211
31.25	230.89999389648438	709.5	109.69999694824219
31.25	229.39999389648438	712.5999755859375	109.80000305175781
31.149999618530273	229.8000030517578	729.2000122070312	110.
31.149999618530273	229.89999389648438	755.5999755859375	110.0999984741211
31.149999618530273	230.10000610351562	761.9000244140625	110.
31.350000381469727	228.5	732.7000122070312	110.
31.350000381469727	228.10000610351562	714.2000122070312	110.
31.450000762939453	230.60000610351562	709.7999877929688	110.0999984741211
31.350000381469727	229.	712.2999877929688	110.19999694824219
31.350000381469727	230.60000610351562	724.2000122070312	110.30000305175781
31.350000381469727	228.3000030517578	743.7000122070312	110.4000015258789
31.25	227.6999969482422	761.9000244140625	110.5
31.350000381469727	229.3000030517578	756.5999755859375	110.5
31.450000762939453	230.8000030517578	740.5	110.5
31.549999237060547	232.8000030517578	734.7999877929688	110.5999984741211
31.549999237060547	232.39999389648438	736.9000244140625	110.5999984741211
31.549999237060547	231.6999969482422	739.2999877929688	110.5999984741211
31.549999237060547	234.6999969482422	736.4000244140625	110.5
31.549999237060547	233.1999969482422	732.5999755859375	110.5
31.649999618530273	235.5	736.	110.4000015258789
31.649999618530273	235.1999969482422	747.	110.4000015258789
31.649999618530273	235.10000610351562	756.2999877929688	110.4000015258789
31.649999618530273	234.39999389648438	761.7000122070312	110.4000015258789
31.75	235.6999969482422	763.	110.30000305175781
31.75	234.89999389648438	763.7000122070312	110.30000305175781
31.75	234.89999389648438	762.7999877929688	110.19999694824219
31.75	236.8000030517578	764.5999755859375	110.0999984741211
31.75	235.89999389648438	765.4000244140625	110.
31.75	235.60000610351562	763.2999877929688	110.
31.850000381469727	236.5	762.5999755859375	109.9000015258789
31.850000381469727	236.5	768.0999755859375	109.9000015258789
31.850000381469727	236.89999389648438	773.7999877929688	109.9000015258789
31.850000381469727	238.	777.7999877929688	109.9000015258789
31.850000381469727	238.3000030517578	777.9000244140625	109.9000015258789
31.850000381469727	239.1999969482422	777.7999877929688	109.9000015258789
31.950000762939453	239.60000610351562	780.5	110.
31.950000762939453	238.39999389648438	780.7000122070312	110.0999984741211
31.950000762939453	240.3000030517578	778.	110.30000305175781
31.950000762939453	240.39999389648438	776.2000122070312	110.4000015258789
32.04999923706055	238.10000610351562	775.2000122070312	110.5999984741211
32.04999923706055	238.	774.7000122070312	110.69999694824219
32.04999923706055	240.39999389648438	773.7999877929688	110.80000305175781
32.04999923706055	243.1999969482422	772.2999877929688	110.80000305175781
32.04999923706055	242.5	772.7000122070312	110.80000305175781
32.04999923706055	241.89999389648438	776.0999755859375	110.69999694824219
32.04999923706055	241.89999389648438	780.7000122070312	110.69999694824219
32.04999923706055	241.89999389648438	785.	110.69999694824219
32.04999923706055	243.5	786.4000244140625	110.69999694824219
31.649999618530273	274.70001220703125	948.	115.5
31.649999618530273	273.70001220703125	939.9000244140625	115.4000015258789
31.649999618530273	275.1000061035156	930.5	115.5
31.649999618530273	275.79998779296875	934.2000122070312	115.5999984741211
31.450000762939453	274.3999938964844	945.2999877929688	115.69999694824219
31.549999237060547	274.20001220703125	953.	115.69999694824219
31.549999237060547	276.20001220703125	944.7000122070312	115.80000305175781
31.549999237060547	275.29998779296875	941.5999755859375	115.9000015258789
31.450000762939453	272.70001220703125	939.4000244140625	115.9000015258789
31.549999237060547	273.5	929.4000244140625	115.9000015258789
31.549999237060547	273.5	923.	115.80000305175781
31.549999237060547	273.5	915.5999755859375	115.69999694824219
31.549999237060547	273.3999938964844	905.7999877929688	115.5
31.549999237060547	273.	899.2999877929688	115.4000015258789
31.450000762939453	270.6000061035156	912.7999877929688	115.30000305175781
31.450000762939453	271.	924.2000122070312	115.19999694824219
31.450000762939453	269.3999938964844	917.2000122070312	115.0999984741211
31.450000762939453	269.3999938964844	907.9000244140625	114.9000015258789
31.549999237060547	268.5	897.5	114.69999694824219
31.450000762939453	269.8999938964844	894.2000122070312	114.5999984741211
31.450000762939453	269.70001220703125	896.7000122070312	114.5999984741211
31.450000762939453	269.3999938964844	898.7000122070312	114.69999694824219
31.450000762939453	269.1000061035156	901.0999755859375	114.69999694824219
31.450000762939453	267.	906.2999877929688	114.80000305175781
31.450000762939453	266.70001220703125	908.4000244140625	114.9000015258789
31.450000762939453	266.79998779296875	905.9000244140625	115.
31.450000762939453	267.79998779296875	902.0999755859375	115.
31.350000381469727	266.6000061035156	894.2999877929688	115.
31.350000381469727	264.	887.4000244140625	115.0999984741211
31.350000381469727	264.79998779296875	877.0999755859375	115.
31.350000381469727	263.6000061035156	865.9000244140625	114.9000015258789
31.350000381469727	263.29998779296875	861.5999755859375	114.80000305175781
31.350000381469727	263.79998779296875	862.5	114.69999694824219
31.350000381469727	262.8999938964844	862.	114.5999984741211
31.350000381469727	261.79998779296875	855.7000122070312	114.5999984741211
31.25	258.5	860.2000122070312	114.69999694824219
31.25	258.5	870.9000244140625	114.69999694824219
31.350000381469727	258.29998779296875	873.4000244140625	114.69999694824219
31.350000381469727	261.29998779296875	867.0999755859375	114.69999694824219
31.350000381469727	262.79998779296875	862.5999755859375	114.69999694824219
31.350000381469727	263.3999938964844	862.0999755859375	114.69999694824219
31.450000762939453	265.	861.	114.69999694824219
31.350000381469727	264.20001220703125	864.2999877929688	114.5999984741211
31.450000762939453	264.20001220703125	862.2000122070312	114.5
31.350000381469727	264.1000061035156	860.2000122070312	114.4000015258789
31.350000381469727	262.29998779296875	862.2000122070312	114.30000305175781
31.350000381469727	264.1000061035156	864.7999877929688	114.30000305175781
31.350000381469727	267.	864.9000244140625	114.19999694824219
31.350000381469727	266.1000061035156	862.5999755859375	114.19999694824219
31.350000381469727	265.6000061035156	860.5999755859375	114.19999694824219
31.350000381469727	265.6000061035156	857.5	114.4000015258789
31.350000381469727	266.5	852.7999877929688	114.5
31.350000381469727	262.5	845.9000244140625	114.5999984741211
31.350000381469727	264.8999938964844	843.	114.69999694824219
31.350000381469727	264.20001220703125	842.2999877929688	114.80000305175781
31.350000381469727	264.79998779296875	841.2000122070312	114.9000015258789
31.350000381469727	265.1000061035156	841.2000122070312	115.
31.25	263.5	842.4000244140625	115.0999984741211
31.25	266.6000061035156	844.4000244140625	115.30000305175781
31.25	266.6000061035156	844.2999877929688	115.4000015258789
31.25	268.29998779296875	843.7000122070312	115.5
31.25	268.29998779296875	842.7000122070312	115.5999984741211
31.25	268.29998779296875	839.7000122070312	115.80000305175781
31.25	268.	835.4000244140625	115.9000015258789
31.25	268.29998779296875	830.4000244140625	116.
31.25	266.70001220703125	826.5999755859375	116.0999984741211
31.25	264.70001220703125	823.7000122070312	116.0999984741211
31.25	266.3999938964844	821.0999755859375	116.0999984741211
31.25	266.3999938964844	818.0999755859375	116.
31.149999618530273	267.8999938964844	816.2000122070312	115.9000015258789
31.25	266.6000061035156	813.4000244140625	115.80000305175781
31.149999618530273	265.70001220703125	813.2000122070312	115.69999694824219
31.149999618530273	265.20001220703125	813.7999877929688	115.5
31.149999618530273	265.20001220703125	813.7000122070312	115.30000305175781
31.149999618530273	264.8999938964844	815.4000244140625	115.
31.149999618530273	264.1000061035156	817.9000244140625	114.80000305175781
31.149999618530273	264.1000061035156	819.2000122070312	114.5
31.149999618530273	265.5	814.7999877929688	114.19999694824219
31.149999618530273	265.5	813.2000122070312	114.
31.149999618530273	265.79998779296875	815.2000122070312	113.80000305175781
31.149999618530273	264.3999938964844	815.7999877929688	113.5
31.149999618530273	266.	815.9000244140625	113.30000305175781
31.25	266.	813.2999877929688	113.
31.149999618530273	265.	813.0999755859375	112.80000305175781
31.149999618530273	264.70001220703125	813.2000122070312	112.69999694824219
31.149999618530273	264.8999938964844	813.	112.4000015258789
31.149999618530273	264.8999938964844	813.2999877929688	112.19999694824219
31.149999618530273	264.8999938964844	813.7000122070312	112.
31.149999618530273	264.70001220703125	815.2999877929688	111.69999694824219
31.149999618530273	264.29998779296875	815.	111.5
31.149999618530273	262.79998779296875	814.0999755859375	111.30000305175781
31.149999618530273	262.29998779296875	813.7000122070312	111.
31.149999618530273	262.70001220703125	816.0999755859375	110.80000305175781
31.149999618530273	260.29998779296875	817.0999755859375	110.5
31.149999618530273	259.6000061035156	815.4000244140625	110.30000305175781
31.149999618530273	258.5	814.0999755859375	110.19999694824219
31.149999618530273	258.5	810.7999877929688	110.0999984741211
31.149999618530273	259.5	817.2999877929688	110.
30.950000762939453	255.8000030517578	850.7999877929688	110.19999694824219
30.850000381469727	256.1000061035156	882.2000122070312	110.
31.049999237060547	255.3000030517578	867.7000122070312	109.5999984741211
31.049999237060547	257.	837.	109.19999694824219
31.049999237060547	254.1999969482422	810.9000244140625	108.9000015258789
31.049999237060547	253.5	799.5999755859375	108.5999984741211
31.049999237060547	254.89999389648438	795.0999755859375	108.19999694824219
30.950000762939453	253.5	795.5999755859375	107.80000305175781
30.950000762939453	250.5	791.5	107.19999694824219
30.950000762939453	253.1999969482422	768.0999755859375	106.80000305175781
31.049999237060547	250.5	759.9000244140625	106.69999694824219
31.049999237060547	251.1999969482422	763.7999877929688	106.80000305175781
30.950000762939453	251.10000610351562	792.7000122070312	107.
30.850000381469727	250.10000610351562	839.5	107.19999694824219
30.75	249.60000610351562	881.2999877929688	107.19999694824219
30.549999237060547	245.89999389648438	900.2999877929688	107.0999984741211
30.649999618530273	248.	873.5	106.9000015258789
30.649999618530273	247.89999389648438	820.2000122070312	106.9000015258789
30.649999618530273	248.	827.7000122070312	107.
30.549999237060547	245.	850.7000122070312	107.
30.75	246.3000030517578	832.5999755859375	106.9000015258789
30.649999618530273	245.5	841.5	106.80000305175781
30.75	244.5	824.2000122070312	106.5999984741211
30.850000381469727	242.60000610351562	795.	106.5999984741211
30.850000381469727	244.39999389648438	796.7000122070312	106.5999984741211
30.649999618530273	242.60000610351562	817.2000122070312	106.4000015258789
30.549999237060547	242.	842.2000122070312	106.30000305175781
30.649999618530273	243.6999969482422	840.5999755859375	106.0999984741211
30.75	243.3000030517578	817.2999877929688	105.9000015258789
30.75	244.	798.7999877929688	105.9000015258789
30.75	242.5	796.4000244140625	105.69999694824219
30.649999618530273	242.8000030517578	798.5	105.5999984741211
30.649999618530273	242.	803.9000244140625	105.5
30.549999237060547	238.8000030517578	820.4000244140625	105.5
30.549999237060547	241.10000610351562	838.7000122070312	105.5
30.549999237060547	240.5	841.4000244140625	105.5
30.450000762939453	237.89999389648438	849.2000122070312	105.5999984741211
30.450000762939453	237.39999389648438	874.9000244140625	105.69999694824219
30.549999237060547	238.39999389648438	861.5	105.5999984741211
30.549999237060547	237.39999389648438	806.2999877929688	105.5
30.75	238.3000030517578	768.7000122070312	105.5999984741211
30.75	236.3000030517578	761.7000122070312	105.9000015258789
30.549999237060547	235.3000030517578	786.9000244140625	106.30000305175781
30.549999237060547	235.3000030517578	794.7000122070312	106.4000015258789
30.549999237060547	234.5	788.0999755859375	106.5999984741211
30.450000762939453	236.89999389648438	799.4000244140625	106.80000305175781
30.350000381469727	232.89999389648438	815.	106.9000015258789
30.350000381469727	232.6999969482422	799.0999755859375	106.69999694824219
30.549999237060547	234.	759.9000244140625	106.69999694824219
30.549999237060547	234.1999969482422	749.2999877929688	107.
30.450000762939453	233.1999969482422	767.2000122070312	107.19999694824219
30.350000381469727	231.89999389648438	782.0999755859375	107.4000015258789
30.549999237060547	237.10000610351562	768.2000122070312	107.5
30.649999618530273	233.39999389648438	758.0999755859375	107.69999694824219
30.649999618530273	235.8000030517578	762.2999877929688	108.
30.75	234.89999389648438	763.4000244140625	108.30000305175781
30.850000381469727	234.39999389648438	752.2000122070312	108.5
30.950000762939453	236.10000610351562	741.	108.80000305175781
30.850000381469727	235.3000030517578	752.4000244140625	109.0999984741211
30.850000381469727	236.1999969482422	763.5999755859375	109.0999984741211
30.75	234.60000610351562	768.5999755859375	109.0999984741211
30.850000381469727	234.89999389648438	759.2000122070312	109.0999984741211
31.049999237060547	235.3000030517578	734.9000244140625	109.0999984741211
30.950000762939453	235.10000610351562	737.7000122070312	109.30000305175781
30.350000381469727	228.10000610351562	792.5	109.4000015258789
30.950000762939453	231.10000610351562	778.	109.30000305175781
31.149999618530273	234.1999969482422	730.2000122070312	109.0999984741211
31.049999237060547	233.10000610351562	727.2000122070312	109.19999694824219
31.149999618530273	234.39999389648438	729.5999755859375	109.19999694824219
31.149999618530273	231.60000610351562	723.7999877929688	109.19999694824219
31.25	229.6999969482422	718.9000244140625	109.30000305175781
31.25	231.3000030517578	723.	109.5
31.25	232.10000610351562	738.7999877929688	109.69999694824219
31.149999618530273	231.5	761.	109.80000305175781
31.149999618530273	231.5	767.5999755859375	109.69999694824219
31.25	230.10000610351562	739.7999877929688	109.5999984741211
31.25	230.8000030517578	724.7000122070312	109.69999694824219
31.350000381469727	230.8000030517578	724.4000244140625	109.80000305175781
31.25	230.10000610351562	734.	110.
31.25	231.10000610351562	743.7999877929688	110.19999694824219
31.350000381469727	230.3000030517578	755.5	110.5
31.25	231.	771.2999877929688	110.5999984741211
31.450000762939453	230.60000610351562	763.7000122070312	110.5999984741211
31.450000762939453	231.10000610351562	743.9000244140625	110.5999984741211
31.549999237060547	233.8000030517578	741.0999755859375	110.5999984741211
31.450000762939453	231.89999389648438	746.5	110.5999984741211
31.450000762939453	233.	754.5	110.5
31.450000762939453	232.6999969482422	757.5	110.4000015258789
31.549999237060547	233.3000030517578	749.5	110.30000305175781
31.549999237060547	234.5	748.2999877929688	110.30000305175781
31.649999618530273	233.89999389648438	759.5999755859375	110.4000015258789
31.649999618530273	235.5	769.5999755859375	110.4000015258789
31.649999618530273	235.3000030517578	774.0999755859375	110.4000015258789
31.649999618530273	235.60000610351562	774.	110.30000305175781
31.649999618530273	235.60000610351562	772.4000244140625	110.19999694824219
31.75	235.60000610351562	771.5	110.19999694824219
31.75	235.10000610351562	773.2999877929688	110.0999984741211
31.75	236.5	775.4000244140625	110.
31.75	237.6999969482422	775.5	110.
31.75	237.	776.2000122070312	109.9000015258789
31.850000381469727	238.3000030517578	778.2999877929688	109.9000015258789
31.850000381469727	239.	781.2000122070312	109.9000015258789
31.850000381469727	238.10000610351562	785.	109.9000015258789
31.850000381469727	239.89999389648438	785.0999755859375	109.80000305175781
31.850000381469727	240.60000610351562	785.9000244140625	109.9000015258789
31.950000762939453	239.39999389648438	788.7999877929688	109.9000015258789
31.950000762939453	240.10000610351562	787.5999755859375	110.0999984741211
31.950000762939453	240.89999389648438	785.	110.19999694824219
31.950000762939453	242.	782.7999877929688	110.30000305175781
31.950000762939453	241.3000030517578	781.0999755859375	110.4000015258789
32.04999923706055	242.10000610351562	779.2999877929688	110.5
32.04999923706055	240.89999389648438	777.	110.5999984741211
32.04999923706055	240.6999969482422	774.7000122070312	110.5999984741211
32.04999923706055	240.6999969482422	776.	110.5
32.04999923706055	240.6999969482422	781.2000122070312	110.5
32.04999923706055	240.10000610351562	787.7999877929688	110.4000015258789
32.04999923706055	241.6999969482422	792.4000244140625	110.4000015258789
32.04999923706055	242.89999389648438	793.5999755859375	110.4000015258789
31.549999237060547	274.6000061035156	957.0999755859375	115.
31.549999237060547	274.	947.7000122070312	115.
31.549999237060547	274.	935.5999755859375	115.
31.649999618530273	276.	931.7000122070312	115.0999984741211
31.549999237060547	275.5	939.	115.19999694824219
31.450000762939453	273.8999938964844	956.4000244140625	115.30000305175781
31.450000762939453	273.8999938964844	953.7999877929688	115.4000015258789
31.450000762939453	272.70001220703125	947.5999755859375	115.5
31.450000762939453	273.29998779296875	944.5	115.5999984741211
31.450000762939453	273.29998779296875	937.2000122070312	115.5
31.450000762939453	273.5	928.2000122070312	115.4000015258789
31.450000762939453	272.8999938964844	922.5	115.30000305175781
31.450000762939453	272.	915.9000244140625	115.19999694824219
31.450000762939453	272.	908.5999755859375	115.0999984741211
31.450000762939453	272.20001220703125	908.9000244140625	115.
31.450000762939453	270.3999938964844	915.7000122070312	114.9000015258789
31.450000762939453	271.29998779296875	920.2000122070312	114.69999694824219
31.450000762939453	270.5	917.7999877929688	114.5999984741211
31.450000762939453	270.70001220703125	911.7999877929688	114.4000015258789
31.450000762939453	270.5	910.4000244140625	114.4000015258789
31.450000762939453	271.1000061035156	911.2000122070312	114.4000015258789
31.450000762939453	268.3999938964844	912.9000244140625	114.4000015258789
31.450000762939453	269.5	914.2000122070312	114.5
31.450000762939453	268.79998779296875	916.0999755859375	114.5999984741211
31.450000762939453	269.3999938964844	916.	114.69999694824219
31.450000762939453	267.20001220703125	914.	114.80000305175781
31.350000381469727	266.6000061035156	907.4000244140625	114.80000305175781
31.350000381469727	266.1000061035156	896.7999877929688	114.80000305175781
31.350000381469727	264.	889.2999877929688	114.69999694824219
31.350000381469727	265.	882.0999755859375	114.5999984741211
31.350000381469727	265.3999938964844	873.9000244140625	114.5
31.350000381469727	262.5	871.5999755859375	114.4000015258789
31.350000381469727	260.	875.2999877929688	114.4000015258789
31.149999618530273	260.5	892.5999755859375	114.4000015258789
31.25	260.20001220703125	898.7999877929688	114.4000015258789
31.25	260.20001220703125	893.4000244140625	114.4000015258789
31.25	258.1000061035156	885.2000122070312	114.30000305175781
31.25	259.	880.5	114.30000305175781
31.350000381469727	260.8999938964844	870.9000244140625	114.30000305175781
31.350000381469727	262.3999938964844	866.	114.19999694824219
31.350000381469727	262.3999938964844	866.2999877929688	114.19999694824219
31.350000381469727	261.79998779296875	867.9000244140625	114.19999694824219
31.450000762939453	264.	867.9000244140625	114.19999694824219
31.350000381469727	262.20001220703125	864.5999755859375	114.0999984741211
31.350000381469727	262.8999938964844	866.	113.9000015258789
31.350000381469727	263.1000061035156	869.	113.9000015258789
31.350000381469727	264.70001220703125	871.5	113.9000015258789
31.350000381469727	265.79998779296875	871.9000244140625	113.80000305175781
31.350000381469727	265.	869.5	113.80000305175781
31.350000381469727	265.29998779296875	865.5999755859375	113.9000015258789
31.350000381469727	264.79998779296875	860.9000244140625	113.9000015258789
31.350000381469727	265.29998779296875	853.7999877929688	114.
31.350000381469727	264.1000061035156	850.9000244140625	114.0999984741211
31.350000381469727	264.1000061035156	849.2000122070312	114.30000305175781
31.350000381469727	264.1000061035156	846.7000122070312	114.4000015258789
31.350000381469727	264.20001220703125	846.2000122070312	114.5
31.350000381469727	264.20001220703125	846.2000122070312	114.5999984741211
31.25	266.20001220703125	846.7000122070312	114.69999694824219
31.25	266.	848.9000244140625	114.80000305175781
31.25	265.6000061035156	849.7999877929688	114.9000015258789
31.25	268.5	850.0999755859375	115.
31.25	268.5	848.4000244140625	115.19999694824219
31.25	268.	844.2000122070312	115.19999694824219
31.25	268.	839.5999755859375	115.30000305175781
31.25	267.	834.0999755859375	115.5
31.25	266.70001220703125	832.9000244140625	115.5
31.25	265.6000061035156	829.7000122070312	115.5999984741211
31.25	265.6000061035156	826.2000122070312	115.5999984741211
31.149999618530273	266.20001220703125	825.5	115.5
31.149999618530273	265.70001220703125	824.2999877929688	115.4000015258789
31.25	266.3999938964844	820.5999755859375	115.4000015258789
31.25	266.3999938964844	817.4000244140625	115.19999694824219
31.149999618530273	264.6000061035156	816.0999755859375	115.0999984741211
31.149999618530273	264.29998779296875	814.7999877929688	114.80000305175781
31.149999618530273	264.29998779296875	817.	114.5999984741211
31.149999618530273	264.6000061035156	821.4000244140625	114.4000015258789
31.149999618530273	264.29998779296875	822.0999755859375	114.0999984741211
31.149999618530273	264.29998779296875	818.2000122070312	113.80000305175781
31.149999618530273	264.3999938964844	815.9000244140625	113.5999984741211
31.149999618530273	264.3999938964844	818.5999755859375	113.30000305175781
31.149999618530273	264.	819.9000244140625	113.0999984741211
31.25	264.29998779296875	816.7999877929688	112.80000305175781
31.25	266.	815.2999877929688	112.5999984741211
31.149999618530273	265.29998779296875	817.7000122070312	112.4000015258789
31.149999618530273	264.70001220703125	819.5999755859375	112.19999694824219
31.149999618530273	264.70001220703125	820.5	112.
31.149999618530273	265.	819.7999877929688	111.69999694824219
31.149999618530273	265.	820.0999755859375	111.5
31.149999618530273	265.	821.4000244140625	111.30000305175781
31.149999618530273	265.	821.2000122070312	111.0999984741211
31.149999618530273	263.	820.5999755859375	110.80000305175781
31.149999618530273	262.5	821.4000244140625	110.5
31.149999618530273	260.29998779296875	822.7999877929688	110.30000305175781
31.149999618530273	260.29998779296875	821.0999755859375	110.
31.149999618530273	259.79998779296875	814.5999755859375	109.69999694824219
31.149999618530273	258.29998779296875	809.7999877929688	109.5999984741211
31.149999618530273	258.29998779296875	809.2999877929688	109.5
31.149999618530273	257.79998779296875	809.5	109.5
31.049999237060547	258.5	819.7000122070312	109.4000015258789
31.049999237060547	257.79998779296875	832.5	109.30000305175781
31.149999618530273	255.6999969482422	823.5999755859375	109.
31.049999237060547	253.89999389648438	810.	108.5999984741211
31.049999237060547	255.	806.2000122070312	108.19999694824219
30.950000762939453	252.89999389648438	809.7000122070312	107.80000305175781
30.950000762939453	252.39999389648438	807.4000244140625	107.30000305175781
30.850000381469727	251.6999969482422	819.4000244140625	106.9000015258789
30.75	251.8000030517578	833.2000122070312	106.30000305175781
30.850000381469727	250.	814.5999755859375	105.69999694824219
30.950000762939453	251.5	799.4000244140625	105.5
30.950000762939453	252.	788.5999755859375	105.69999694824219
30.850000381469727	250.6999969482422	819.7000122070312	106.
30.649999618530273	248.6999969482422	878.7000122070312	106.30000305175781
30.549999237060547	248.6999969482422	944.2999877929688	106.30000305175781
30.049999237060547	243.10000610351562	980.7000122070312	106.19999694824219
30.350000381469727	244.60000610351562	936.0999755859375	106.
30.549999237060547	245.6999969482422	854.9000244140625	105.9000015258789
30.350000381469727	244.6999969482422	841.2000122070312	106.0999984741211
30.75	246.39999389648438	834.2000122070312	106.0999984741211
30.25	241.8000030517578	858.2999877929688	106.30000305175781
30.549999237060547	243.3000030517578	881.9000244140625	106.19999694824219
30.75	243.10000610351562	829.2999877929688	105.9000015258789
30.75	243.	799.7000122070312	105.80000305175781
30.75	243.3000030517578	802.7000122070312	105.80000305175781
30.75	241.10000610351562	808.	105.80000305175781
30.549999237060547	240.6999969482422	839.2999877929688	105.69999694824219
30.549999237060547	239.5	862.7999877929688	105.5
30.549999237060547	241.60000610351562	856.2000122070312	105.19999694824219
30.649999618530273	240.5	827.5	105.
30.549999237060547	240.39999389648438	824.	104.9000015258789
30.649999618530273	241.39999389648438	815.7999877929688	104.80000305175781
30.649999618530273	241.3000030517578	800.4000244140625	104.80000305175781
30.649999618530273	241.	821.7999877929688	104.9000015258789
30.450000762939453	237.89999389648438	861.	105.
30.549999237060547	240.1999969482422	868.2999877929688	105.
30.450000762939453	237.	864.2000122070312	105.19999694824219
30.350000381469727	238.6999969482422	877.5	105.19999694824219
30.549999237060547	238.6999969482422	854.	105.
30.649999618530273	239.60000610351562	796.7000122070312	104.80000305175781
30.649999618530273	238.6999969482422	776.0999755859375	105.
30.649999618530273	236.	766.2999877929688	105.4000015258789
30.549999237060547	236.5	784.4000244140625	105.80000305175781
30.450000762939453	235.60000610351562	809.	106.
30.450000762939453	235.3000030517578	809.7000122070312	106.0999984741211
30.450000762939453	232.1999969482422	813.0999755859375	106.30000305175781
30.350000381469727	234.3000030517578	822.2999877929688	106.4000015258789
30.450000762939453	233.39999389648438	798.9000244140625	106.30000305175781
30.450000762939453	233.89999389648438	767.7000122070312	106.30000305175781
30.450000762939453	235.6999969482422	764.9000244140625	106.5999984741211
30.350000381469727	233.8000030517578	781.2000122070312	106.80000305175781
30.549999237060547	232.8000030517578	785.2000122070312	106.9000015258789
30.649999618530273	232.39999389648438	766.5999755859375	107.
30.649999618530273	233.3000030517578	757.9000244140625	107.19999694824219
30.75	234.	759.4000244140625	107.5999984741211
30.850000381469727	234.39999389648438	758.5	107.80000305175781
30.850000381469727	236.6999969482422	752.9000244140625	108.0999984741211
30.850000381469727	236.6999969482422	753.0999755859375	108.30000305175781
30.850000381469727	233.8000030517578	757.9000244140625	108.5
30.75	233.8000030517578	769.4000244140625	108.5999984741211
30.649999618530273	232.1999969482422	788.7999877929688	108.69999694824219
30.850000381469727	235.1999969482422	778.4000244140625	108.5999984741211
30.950000762939453	236.	750.4000244140625	108.69999694824219
30.950000762939453	234.10000610351562	764.2999877929688	108.9000015258789
30.950000762939453	233.3000030517578	803.5999755859375	109.
31.049999237060547	234.1999969482422	768.9000244140625	108.9000015258789
31.049999237060547	230.39999389648438	742.	108.80000305175781
31.049999237060547	231.89999389648438	747.7000122070312	108.9000015258789
31.049999237060547	230.8000030517578	747.7000122070312	108.80000305175781
31.149999618530273	232.60000610351562	741.2000122070312	108.9000015258789
31.25	230.3000030517578	734.7999877929688	109.
31.25	230.89999389648438	738.5999755859375	109.19999694824219
31.149999618530273	232.1999969482422	756.2999877929688	109.4000015258789
31.149999618530273	230.	778.5999755859375	109.4000015258789
31.149999618530273	230.	782.7000122070312	109.4000015258789
31.149999618530273	228.89999389648438	757.9000244140625	109.30000305175781
31.149999618530273	228.39999389648438	747.4000244140625	109.4000015258789
31.149999618530273	228.1999969482422	748.2000122070312	109.69999694824219
31.25	230.3000030517578	753.4000244140625	109.9000015258789
31.350000381469727	230.8000030517578	751.5999755859375	110.19999694824219
31.350000381469727	230.10000610351562	748.7000122070312	110.4000015258789
31.350000381469727	232.10000610351562	749.4000244140625	110.5
31.450000762939453	231.8000030517578	746.7000122070312	110.5
31.450000762939453	232.39999389648438	744.	110.5999984741211
31.350000381469727	229.3000030517578	755.2000122070312	110.5999984741211
31.350000381469727	231.89999389648438	768.2999877929688	110.5
31.25	232.3000030517578	777.7000122070312	110.5
31.350000381469727	231.1999969482422	781.2000122070312	110.4000015258789
31.450000762939453	231.5	772.2000122070312	110.30000305175781
31.549999237060547	232.10000610351562	764.5	110.4000015258789
31.549999237060547	234.5	771.0999755859375	110.4000015258789
31.549999237060547	233.6999969482422	778.4000244140625	110.4000015258789
31.649999618530273	236.10000610351562	780.7000122070312	110.4000015258789
31.649999618530273	234.89999389648438	779.7000122070312	110.30000305175781
31.649999618530273	235.39999389648438	777.7999877929688	110.19999694824219
31.649999618530273	235.39999389648438	778.2000122070312	110.19999694824219
31.649999618530273	236.6999969482422	780.5	110.19999694824219
31.75	237.60000610351562	782.	110.0999984741211
31.75	237.60000610351562	783.9000244140625	110.0999984741211
31.75	236.89999389648438	786.4000244140625	110.0999984741211
31.75	238.89999389648438	788.5999755859375	110.
31.850000381469727	239.89999389648438	789.5999755859375	109.9000015258789
31.850000381469727	240.8000030517578	791.9000244140625	109.9000015258789
31.850000381469727	239.10000610351562	791.7000122070312	109.9000015258789
31.850000381469727	241.5	794.0999755859375	109.80000305175781
31.850000381469727	240.8000030517578	796.4000244140625	109.9000015258789
31.950000762939453	242.5	794.9000244140625	110.
31.950000762939453	242.10000610351562	792.7999877929688	110.0999984741211
31.950000762939453	241.5	790.5	110.19999694824219
31.950000762939453	241.39999389648438	786.7000122070312	110.30000305175781
31.950000762939453	241.	783.0999755859375	110.30000305175781
31.950000762939453	241.	781.5999755859375	110.4000015258789
31.950000762939453	240.39999389648438	780.5	110.4000015258789
32.04999923706055	241.5	782.7999877929688	110.30000305175781
32.04999923706055	242.	788.7000122070312	110.30000305175781
31.950000762939453	240.89999389648438	795.0999755859375	110.19999694824219
32.04999923706055	241.8000030517578	799.	110.19999694824219
32.04999923706055	242.6999969482422	800.2999877929688	110.0999984741211
31.549999237060547	273.5	965.0999755859375	114.69999694824219
31.549999237060547	274.79998779296875	960.7999877929688	114.69999694824219
31.549999237060547	274.29998779296875	955.2999877929688	114.69999694824219
31.549999237060547	275.70001220703125	956.	114.69999694824219
31.450000762939453	274.70001220703125	961.0999755859375	114.9000015258789
31.450000762939453	273.8999938964844	969.2999877929688	115.
31.450000762939453	274.70001220703125	964.7000122070312	115.0999984741211
31.450000762939453	274.8999938964844	957.	115.0999984741211
31.450000762939453	274.5	953.2000122070312	115.19999694824219
31.450000762939453	274.5	946.5999755859375	115.0999984741211
31.450000762939453	272.3999938964844	932.2000122070312	115.
31.450000762939453	271.8999938964844	921.2999877929688	115.
31.450000762939453	272.3999938964844	916.9000244140625	114.9000015258789
31.450000762939453	272.20001220703125	915.2000122070312	114.80000305175781
31.450000762939453	271.70001220703125	918.9000244140625	114.69999694824219
31.450000762939453	271.5	926.4000244140625	114.5999984741211
31.450000762939453	272.79998779296875	935.7000122070312	114.5
31.450000762939453	271.1000061035156	935.	114.30000305175781
31.450000762939453	271.1000061035156	929.	114.19999694824219
31.450000762939453	271.1000061035156	928.7999877929688	114.19999694824219
31.450000762939453	269.8999938964844	931.2000122070312	114.19999694824219
31.450000762939453	268.79998779296875	932.9000244140625	114.19999694824219
31.450000762939453	268.6000061035156	935.0999755859375	114.30000305175781
31.350000381469727	268.79998779296875	936.7000122070312	114.4000015258789
31.350000381469727	268.	931.9000244140625	114.5
31.350000381469727	267.	935.4000244140625	114.5
31.350000381469727	265.5	928.5999755859375	114.5
31.350000381469727	264.	907.5999755859375	114.5
31.350000381469727	264.70001220703125	898.4000244140625	114.4000015258789
31.350000381469727	265.20001220703125	892.5	114.30000305175781
31.350000381469727	264.5	884.2000122070312	114.19999694824219
31.25	262.29998779296875	883.2000122070312	114.0999984741211
31.25	261.20001220703125	888.7000122070312	114.0999984741211
31.25	260.3999938964844	900.	114.19999694824219
31.25	259.3999938964844	906.2000122070312	114.0999984741211
31.25	259.3999938964844	900.5999755859375	114.0999984741211
31.25	260.20001220703125	891.0999755859375	114.
31.350000381469727	260.29998779296875	887.	113.9000015258789
31.350000381469727	259.1000061035156	877.4000244140625	113.9000015258789
31.350000381469727	261.	872.	113.80000305175781
31.350000381469727	262.20001220703125	871.7000122070312	113.80000305175781
31.350000381469727	261.	872.2999877929688	113.80000305175781
31.350000381469727	262.	870.4000244140625	113.69999694824219
31.350000381469727	261.79998779296875	870.	113.5999984741211
31.350000381469727	262.5	874.2000122070312	113.5999984741211
31.350000381469727	265.	877.5	113.5
31.25	264.5	879.9000244140625	113.4000015258789
31.350000381469727	265.5	879.2999877929688	113.4000015258789
31.350000381469727	265.5	875.5999755859375	113.4000015258789
31.25	264.20001220703125	870.9000244140625	113.4000015258789
31.350000381469727	263.8999938964844	864.0999755859375	113.5
31.350000381469727	262.29998779296875	858.9000244140625	113.69999694824219
31.350000381469727	264.3999938964844	855.4000244140625	113.69999694824219
31.350000381469727	263.79998779296875	852.5999755859375	113.80000305175781
31.350000381469727	264.5	851.2000122070312	113.9000015258789
31.350000381469727	264.70001220703125	851.2000122070312	114.0999984741211
31.350000381469727	264.70001220703125	852.5	114.19999694824219
31.25	266.20001220703125	853.5999755859375	114.30000305175781
31.25	267.1000061035156	853.9000244140625	114.4000015258789
31.25	267.8999938964844	853.5999755859375	114.5
31.25	266.70001220703125	853.5999755859375	114.5999984741211
31.25	268.29998779296875	852.	114.69999694824219
31.25	266.70001220703125	848.0999755859375	114.80000305175781
31.25	266.1000061035156	843.7999877929688	114.80000305175781
31.25	266.3999938964844	839.5999755859375	114.9000015258789
31.25	265.6000061035156	837.7000122070312	114.9000015258789
31.25	265.8999938964844	836.	115.
31.149999618530273	266.6000061035156	834.7999877929688	115.
31.149999618530273	266.1000061035156	834.2999877929688	115.
31.149999618530273	265.29998779296875	832.0999755859375	114.9000015258789
31.149999618530273	264.8999938964844	827.5	114.80000305175781
31.149999618530273	263.70001220703125	825.2000122070312	114.69999694824219
31.149999618530273	264.29998779296875	823.2000122070312	114.5999984741211
31.149999618530273	264.29998779296875	820.7999877929688	114.4000015258789
31.149999618530273	263.79998779296875	820.5999755859375	114.19999694824219
31.149999618530273	264.6000061035156	823.5	114.
31.149999618530273	263.20001220703125	823.2000122070312	113.69999694824219
31.149999618530273	263.5	820.7999877929688	113.4000015258789
31.149999618530273	263.1000061035156	819.	113.0999984741211
31.149999618530273	262.79998779296875	821.2000122070312	112.9000015258789
31.149999618530273	263.1000061035156	822.9000244140625	112.69999694824219
31.149999618530273	262.79998779296875	821.0999755859375	112.4000015258789
31.25	260.8999938964844	819.9000244140625	112.19999694824219
31.149999618530273	264.20001220703125	820.4000244140625	112.
31.149999618530273	263.5	822.5999755859375	111.69999694824219
31.149999618530273	262.8999938964844	824.7999877929688	111.5
31.149999618530273	262.8999938964844	823.2999877929688	111.30000305175781
31.149999618530273	262.8999938964844	825.2999877929688	111.0999984741211
31.149999618530273	261.	826.9000244140625	110.80000305175781
31.149999618530273	259.8999938964844	825.5	110.5999984741211
31.149999618530273	260.79998779296875	823.7000122070312	110.30000305175781
31.149999618530273	260.3999938964844	824.4000244140625	110.0999984741211
31.149999618530273	259.6000061035156	821.2999877929688	109.69999694824219
31.149999618530273	259.3999938964844	814.9000244140625	109.5
31.149999618530273	259.1000061035156	809.7000122070312	109.19999694824219
31.149999618530273	258.29998779296875	807.7000122070312	109.
31.149999618530273	257.70001220703125	808.7000122070312	108.9000015258789
31.149999618530273	256.70001220703125	808.4000244140625	108.80000305175781
31.149999618530273	256.1000061035156	807.2000122070312	108.5999984741211
31.049999237060547	257.1000061035156	805.2999877929688	108.4000015258789
31.049999237060547	257.1000061035156	804.4000244140625	108.19999694824219
31.049999237060547	256.1000061035156	807.7000122070312	107.9000015258789
30.950000762939453	254.6999969482422	824.0999755859375	107.69999694824219
30.850000381469727	254.10000610351562	839.4000244140625	107.0999984741211
30.75	250.1999969482422	842.5999755859375	106.5
30.549999237060547	248.60000610351562	881.7999877929688	106.0999984741211
30.549999237060547	248.60000610351562	911.7999877929688	105.5999984741211
30.75	251.	861.	105.
30.950000762939453	250.89999389648438	818.5999755859375	104.80000305175781
30.950000762939453	251.6999969482422	817.5999755859375	104.9000015258789
30.850000381469727	249.39999389648438	844.0999755859375	105.0999984741211
30.649999618530273	247.6999969482422	896.2000122070312	105.4000015258789
29.75	242.5	986.2999877929688	105.5
30.049999237060547	242.6999969482422	1042.4000244140625	105.30000305175781
30.350000381469727	245.10000610351562	973.4000244140625	105.0999984741211
30.450000762939453	245.	881.2999877929688	105.
30.649999618530273	245.3000030517578	854.9000244140625	105.0999984741211
30.649999618530273	245.10000610351562	850.9000244140625	105.4000015258789
30.549999237060547	244.10000610351562	869.9000244140625	105.5
30.549999237060547	242.5	873.4000244140625	105.4000015258789
30.649999618530273	244.60000610351562	817.0999755859375	105.0999984741211
30.649999618530273	240.5	804.9000244140625	105.19999694824219
30.649999618530273	240.5	824.	105.0999984741211
30.649999618530273	243.3000030517578	817.0999755859375	105.0999984741211
30.649999618530273	241.6999969482422	832.	105.
30.549999237060547	240.8000030517578	861.2000122070312	104.80000305175781
30.450000762939453	240.10000610351562	879.7000122070312	104.5999984741211
30.549999237060547	242.10000610351562	855.4000244140625	104.30000305175781
30.450000762939453	239.10000610351562	848.7000122070312	104.19999694824219
30.450000762939453	238.60000610351562	843.5999755859375	104.
30.649999618530273	239.60000610351562	809.5	104.
30.549999237060547	239.89999389648438	809.2000122070312	104.19999694824219
30.450000762939453	239.5	844.2000122070312	104.4000015258789
30.549999237060547	240.89999389648438	848.5	104.5
30.450000762939453	239.89999389648438	855.2000122070312	104.5999984741211
30.350000381469727	239.6999969482422	876.7000122070312	104.5999984741211
30.450000762939453	239.6999969482422	855.5	104.4000015258789
30.450000762939453	239.39999389648438	807.0999755859375	104.30000305175781
30.549999237060547	239.8000030517578	789.2999877929688	104.5
30.649999618530273	238.1999969482422	773.7000122070312	104.9000015258789
30.549999237060547	238.10000610351562	771.7000122070312	105.30000305175781
30.549999237060547	234.3000030517578	788.9000244140625	105.5999984741211
30.450000762939453	235.3000030517578	794.4000244140625	105.80000305175781
30.450000762939453	236.1999969482422	801.5999755859375	105.9000015258789
30.25	232.1999969482422	816.7000122070312	106.
30.350000381469727	235.89999389648438	807.	105.9000015258789
30.350000381469727	233.5	789.5999755859375	105.9000015258789
30.350000381469727	233.6999969482422	785.5	106.19999694824219
30.350000381469727	231.60000610351562	798.5	106.30000305175781
30.549999237060547	234.5	788.9000244140625	106.4000015258789
30.549999237060547	234.5	775.9000244140625	106.5999984741211
30.649999618530273	234.89999389648438	770.7999877929688	106.80000305175781
30.75	232.89999389648438	772.7000122070312	107.0999984741211
30.75	235.5	771.5	107.30000305175781
30.75	234.6999969482422	769.5999755859375	107.5999984741211
30.649999618530273	234.60000610351562	774.5999755859375	107.80000305175781
30.649999618530273	233.8000030517578	777.4000244140625	108.
30.75	232.5	782.7000122070312	108.19999694824219
30.75	233.6999969482422	800.7000122070312	108.19999694824219
30.850000381469727	235.39999389648438	786.7000122070312	108.30000305175781
30.850000381469727	232.10000610351562	776.0999755859375	108.4000015258789
30.850000381469727	234.1999969482422	786.7000122070312	108.5
30.950000762939453	235.10000610351562	787.7000122070312	108.5
31.049999237060547	233.6999969482422	764.7999877929688	108.5
31.049999237060547	233.60000610351562	763.4000244140625	108.5999984741211
30.950000762939453	231.10000610351562	775.7999877929688	108.5999984741211
31.049999237060547	231.6999969482422	772.2999877929688	108.69999694824219
31.149999618530273	232.8000030517578	758.7000122070312	108.69999694824219
31.149999618530273	231.3000030517578	749.5999755859375	108.9000015258789
31.149999618530273	232.10000610351562	753.9000244140625	109.
31.149999618530273	230.1999969482422	766.9000244140625	109.19999694824219
31.049999237060547	230.6999969482422	791.	109.30000305175781
31.049999237060547	231.5	800.0999755859375	109.19999694824219
31.149999618530273	229.1999969482422	777.2999877929688	109.0999984741211
31.149999618530273	229.39999389648438	762.2000122070312	109.19999694824219
31.25	230.10000610351562	756.4000244140625	109.5
31.25	230.5	754.5999755859375	109.69999694824219
31.25	231.8000030517578	752.2000122070312	110.
31.350000381469727	230.89999389648438	750.5999755859375	110.19999694824219
31.350000381469727	229.60000610351562	752.0999755859375	110.30000305175781
31.350000381469727	231.3000030517578	750.2000122070312	110.30000305175781
31.350000381469727	230.5	751.5	110.5
31.149999618530273	232.10000610351562	769.5999755859375	110.5999984741211
31.149999618530273	228.8000030517578	791.5999755859375	110.5999984741211
31.25	230.5	795.4000244140625	110.5999984741211
31.350000381469727	230.5	787.2000122070312	110.5
31.450000762939453	231.5	781.5	110.4000015258789
31.450000762939453	232.5	775.2999877929688	110.4000015258789
31.450000762939453	233.10000610351562	777.7999877929688	110.4000015258789
31.450000762939453	234.1999969482422	783.5999755859375	110.30000305175781
31.549999237060547	233.60000610351562	783.9000244140625	110.30000305175781
31.549999237060547	234.1999969482422	782.	110.19999694824219
31.649999618530273	234.60000610351562	780.2000122070312	110.30000305175781
31.649999618530273	235.8000030517578	782.0999755859375	110.19999694824219
31.649999618530273	235.6999969482422	785.7999877929688	110.19999694824219
31.75	237.60000610351562	789.0999755859375	110.19999694824219
31.75	237.8000030517578	791.4000244140625	110.0999984741211
31.75	238.8000030517578	792.2000122070312	110.0999984741211
31.75	236.8000030517578	793.4000244140625	110.0999984741211
31.75	237.6999969482422	797.0999755859375	110.
31.850000381469727	241.1999969482422	799.7000122070312	109.9000015258789
31.850000381469727	240.6999969482422	798.4000244140625	109.9000015258789
31.850000381469727	240.10000610351562	800.7000122070312	109.80000305175781
31.850000381469727	240.60000610351562	803.	109.9000015258789
31.850000381469727	240.5	802.0999755859375	109.9000015258789
31.950000762939453	241.6999969482422	799.	109.9000015258789
31.950000762939453	242.10000610351562	796.	110.
31.950000762939453	241.89999389648438	791.5	110.0999984741211
31.950000762939453	241.5	787.5	110.19999694824219
31.950000762939453	240.60000610351562	787.2999877929688	110.19999694824219
31.950000762939453	241.60000610351562	787.7999877929688	110.19999694824219
31.950000762939453	240.39999389648438	791.	110.0999984741211
31.950000762939453	241.3000030517578	796.5	110.0999984741211
31.950000762939453	241.39999389648438	801.2000122070312	110.
31.950000762939453	243.	804.4000244140625	109.9000015258789
31.950000762939453	244.3000030517578	806.4000244140625	109.9000015258789
31.549999237060547	274.8999938964844	966.2999877929688	114.5999984741211
31.549999237060547	273.79998779296875	966.0999755859375	114.5
31.549999237060547	274.29998779296875	969.5	114.5999984741211
31.450000762939453	275.1000061035156	976.4000244140625	114.5999984741211
31.450000762939453	274.5	981.2999877929688	114.69999694824219
31.450000762939453	275.	984.2000122070312	114.80000305175781
31.350000381469727	274.6000061035156	983.5	114.80000305175781
31.450000762939453	276.3999938964844	972.7000122070312	114.80000305175781
31.450000762939453	274.3999938964844	966.9000244140625	114.9000015258789
31.450000762939453	273.29998779296875	958.2999877929688	114.80000305175781
31.450000762939453	274.8999938964844	939.5999755859375	114.69999694824219
31.450000762939453	272.8999938964844	924.5999755859375	114.5999984741211
31.450000762939453	272.8999938964844	920.7999877929688	114.5999984741211
31.450000762939453	272.70001220703125	920.5	114.5
31.450000762939453	272.8999938964844	925.9000244140625	114.4000015258789
31.450000762939453	271.5	935.5999755859375	114.4000015258789
31.450000762939453	271.70001220703125	944.5	114.19999694824219
31.450000762939453	271.5	945.2999877929688	114.0999984741211
31.450000762939453	270.	943.2999877929688	114.
31.450000762939453	269.5	944.7999877929688	114.
31.350000381469727	268.5	948.	114.
31.350000381469727	268.29998779296875	950.2999877929688	114.
31.350000381469727	267.8999938964844	952.9000244140625	114.0999984741211
31.350000381469727	267.8999938964844	955.2000122070312	114.19999694824219
31.350000381469727	266.3999938964844	948.2000122070312	114.19999694824219
31.25	263.3999938964844	950.7999877929688	114.30000305175781
31.350000381469727	263.3999938964844	943.7999877929688	114.19999694824219
31.350000381469727	264.29998779296875	923.2999877929688	114.0999984741211
31.350000381469727	263.8999938964844	914.2999877929688	114.0999984741211
31.25	262.8999938964844	911.4000244140625	114.
31.25	262.1000061035156	905.0999755859375	113.9000015258789
31.25	261.5	902.0999755859375	113.9000015258789
31.25	260.3999938964844	904.	113.9000015258789
31.25	259.3999938964844	906.2999877929688	113.9000015258789
31.25	259.8999938964844	907.4000244140625	113.80000305175781
31.25	259.8999938964844	903.2000122070312	113.69999694824219
31.25	259.3999938964844	896.5	113.5999984741211
31.25	259.70001220703125	893.2000122070312	113.5
31.350000381469727	260.1000061035156	887.4000244140625	113.5
31.350000381469727	261.20001220703125	879.9000244140625	113.4000015258789
31.350000381469727	261.20001220703125	874.7999877929688	113.4000015258789
31.350000381469727	261.	874.	113.30000305175781
31.350000381469727	261.	875.	113.30000305175781
31.350000381469727	261.6000061035156	878.2999877929688	113.19999694824219
31.350000381469727	262.6000061035156	881.9000244140625	113.19999694824219
31.350000381469727	265.6000061035156	884.0999755859375	113.0999984741211
31.25	265.3999938964844	885.5	113.0999984741211
31.25	265.79998779296875	884.7000122070312	113.
31.25	264.	881.5	113.
31.25	264.20001220703125	875.0999755859375	113.
31.350000381469727	262.79998779296875	866.7999877929688	113.0999984741211
31.350000381469727	263.	862.0999755859375	113.19999694824219
31.350000381469727	264.6000061035156	859.	113.30000305175781
31.350000381469727	264.6000061035156	856.2000122070312	113.4000015258789
31.350000381469727	264.70001220703125	855.0999755859375	113.5
31.350000381469727	265.1000061035156	855.2999877929688	113.69999694824219
31.25	265.20001220703125	855.5999755859375	113.80000305175781
31.25	266.70001220703125	858.	113.9000015258789
31.25	267.70001220703125	857.7000122070312	114.
31.25	266.8999938964844	856.7000122070312	114.0999984741211
31.25	266.3999938964844	857.	114.19999694824219
31.25	265.5	855.7999877929688	114.30000305175781
31.25	263.8999938964844	850.5999755859375	114.30000305175781
31.25	265.20001220703125	845.7999877929688	114.4000015258789
31.25	265.70001220703125	844.5999755859375	114.4000015258789
31.25	263.5	842.2999877929688	114.4000015258789
31.25	263.6000061035156	839.2999877929688	114.4000015258789
31.149999618530273	263.1000061035156	837.7999877929688	114.4000015258789
31.149999618530273	263.1000061035156	837.5999755859375	114.5
31.149999618530273	261.6000061035156	835.7000122070312	114.4000015258789
31.149999618530273	261.6000061035156	833.2999877929688	114.4000015258789
31.149999618530273	264.5	832.2000122070312	114.30000305175781
31.149999618530273	264.5	832.	114.0999984741211
31.149999618530273	264.5	831.	114.
31.149999618530273	264.1000061035156	829.5	113.69999694824219
31.149999618530273	262.29998779296875	828.2000122070312	113.5
31.149999618530273	262.	824.7999877929688	113.19999694824219
31.149999618530273	262.6000061035156	822.5999755859375	113.
31.149999618530273	262.8999938964844	825.7999877929688	112.69999694824219
31.149999618530273	263.5	828.7999877929688	112.5
31.149999618530273	263.5	829.7999877929688	112.19999694824219
31.149999618530273	263.1000061035156	828.5	112.
31.149999618530273	260.8999938964844	826.7000122070312	111.69999694824219
31.149999618530273	263.6000061035156	824.5999755859375	111.4000015258789
31.149999618530273	262.5	824.	111.30000305175781
31.149999618530273	262.5	824.0999755859375	111.
31.149999618530273	260.29998779296875	821.9000244140625	110.80000305175781
31.149999618530273	260.1000061035156	825.5	110.5
31.149999618530273	260.1000061035156	829.7000122070312	110.30000305175781
31.149999618530273	260.1000061035156	828.9000244140625	110.0999984741211
31.149999618530273	259.	825.7000122070312	109.80000305175781
31.149999618530273	259.8999938964844	820.5999755859375	109.5
31.149999618530273	258.5	808.2999877929688	109.0999984741211
31.149999618530273	257.1000061035156	799.	108.80000305175781
31.049999237060547	255.5	799.7999877929688	108.5999984741211
31.049999237060547	255.5	802.2000122070312	108.4000015258789
31.049999237060547	257.1000061035156	802.0999755859375	108.19999694824219
31.049999237060547	256.6000061035156	799.7999877929688	108.
31.049999237060547	256.	796.9000244140625	107.80000305175781
31.049999237060547	256.	797.	107.69999694824219
31.049999237060547	253.	799.7000122070312	107.5
30.950000762939453	253.	813.9000244140625	107.4000015258789
30.75	251.60000610351562	875.4000244140625	107.30000305175781
30.549999237060547	248.8000030517578	942.7000122070312	106.69999694824219
30.149999618530273	246.3000030517578	957.2999877929688	106.0999984741211
29.850000381469727	246.	987.7000122070312	105.69999694824219
30.549999237060547	249.8000030517578	976.7999877929688	105.
30.850000381469727	249.5	876.7000122070312	104.4000015258789
30.850000381469727	250.39999389648438	836.0999755859375	104.0999984741211
30.850000381469727	250.39999389648438	848.2999877929688	104.0999984741211
30.75	247.3000030517578	862.	104.19999694824219
30.649999618530273	247.6999969482422	894.5999755859375	104.5
30.350000381469727	245.6999969482422	979.5	104.69999694824219
30.149999618530273	241.89999389648438	1039.4000244140625	104.4000015258789
30.049999237060547	241.5	994.2000122070312	104.19999694824219
30.450000762939453	241.6999969482422	916.4000244140625	104.19999694824219
30.549999237060547	244.60000610351562	868.5999755859375	104.30000305175781
30.450000762939453	242.3000030517578	879.5999755859375	104.5999984741211
30.450000762939453	239.6999969482422	900.7000122070312	104.69999694824219
30.450000762939453	242.5	887.5999755859375	104.5999984741211
30.75	243.5	821.4000244140625	104.5
30.649999618530273	243.5	816.2999877929688	104.5999984741211
30.649999618530273	242.	836.5999755859375	104.5
30.649999618530273	242.60000610351562	823.2000122070312	104.4000015258789
30.549999237060547	239.60000610351562	834.7000122070312	104.30000305175781
30.450000762939453	239.5	864.2999877929688	104.19999694824219
30.350000381469727	239.10000610351562	885.	104.
30.450000762939453	239.5	869.5	103.69999694824219
30.350000381469727	239.5	869.	103.5
30.450000762939453	239.3000030517578	856.5999755859375	103.30000305175781
30.549999237060547	239.10000610351562	826.2000122070312	103.30000305175781
30.549999237060547	239.3000030517578	813.2999877929688	103.5
30.549999237060547	240.5	820.9000244140625	103.80000305175781
30.450000762939453	240.5	834.2999877929688	104.
30.350000381469727	237.	859.0999755859375	104.19999694824219
30.350000381469727	237.8000030517578	891.	104.19999694824219
30.350000381469727	236.89999389648438	883.4000244140625	104.0999984741211
30.450000762939453	237.10000610351562	841.7000122070312	104.0999984741211
30.549999237060547	237.89999389648438	804.2999877929688	104.19999694824219
30.549999237060547	238.8000030517578	786.4000244140625	104.4000015258789
30.549999237060547	238.1999969482422	772.5	104.69999694824219
30.549999237060547	239.10000610351562	770.4000244140625	105.0999984741211
30.549999237060547	235.8000030517578	767.0999755859375	105.30000305175781
30.450000762939453	235.60000610351562	775.2000122070312	105.5
30.350000381469727	233.	796.7000122070312	105.69999694824219
30.25	232.3000030517578	812.7000122070312	105.5999984741211
30.350000381469727	233.3000030517578	812.4000244140625	105.69999694824219
30.350000381469727	231.39999389648438	806.	105.80000305175781
30.25	231.6999969482422	817.9000244140625	106.
30.450000762939453	234.39999389648438	808.7000122070312	106.0999984741211
30.549999237060547	231.60000610351562	792.2000122070312	106.30000305175781
30.549999237060547	233.10000610351562	792.7000122070312	106.5
30.549999237060547	233.10000610351562	800.5999755859375	106.69999694824219
30.649999618530273	234.	799.5	107.
30.649999618530273	233.60000610351562	798.4000244140625	107.19999694824219
30.549999237060547	234.6999969482422	800.7999877929688	107.5
30.649999618530273	233.5	802.0999755859375	107.5999984741211
30.649999618530273	233.5	812.2000122070312	107.80000305175781
30.75	232.10000610351562	819.7999877929688	107.9000015258789
30.75	234.6999969482422	808.9000244140625	108.0999984741211
30.850000381469727	232.5	804.2000122070312	108.0999984741211
30.850000381469727	232.5	813.9000244140625	108.19999694824219
30.950000762939453	232.89999389648438	804.7000122070312	108.19999694824219
30.950000762939453	235.10000610351562	790.7000122070312	108.19999694824219
30.950000762939453	232.89999389648438	792.5	108.30000305175781
30.950000762939453	232.3000030517578	796.4000244140625	108.4000015258789
31.049999237060547	231.1999969482422	793.5	108.5
31.149999618530273	233.	774.	108.5
31.149999618530273	232.5	762.7000122070312	108.69999694824219
31.149999618530273	230.89999389648438	765.	108.69999694824219
31.149999618530273	230.89999389648438	765.5999755859375	108.80000305175781
30.950000762939453	231.60000610351562	788.2000122070312	108.9000015258789
31.049999237060547	229.3000030517578	802.7999877929688	108.9000015258789
31.049999237060547	231.5	784.2000122070312	108.80000305175781
31.049999237060547	230.3000030517578	771.5999755859375	109.
31.149999618530273	230.3000030517578	765.5	109.19999694824219
31.149999618530273	232.5	763.7999877929688	109.4000015258789
31.149999618530273	231.60000610351562	762.9000244140625	109.5999984741211
31.25	232.10000610351562	763.2000122070312	109.9000015258789
31.149999618530273	231.3000030517578	774.4000244140625	110.0999984741211
31.25	233.	774.7000122070312	110.19999694824219
31.25	233.	769.0999755859375	110.30000305175781
31.149999618530273	233.1999969482422	779.2999877929688	110.5
31.149999618530273	232.10000610351562	794.9000244140625	110.5999984741211
31.25	234.	796.4000244140625	110.5999984741211
31.350000381469727	232.5	786.5	110.5
31.450000762939453	234.10000610351562	784.4000244140625	110.5
31.450000762939453	232.60000610351562	791.2000122070312	110.4000015258789
31.350000381469727	234.3000030517578	793.0999755859375	110.30000305175781
31.450000762939453	234.89999389648438	791.7999877929688	110.19999694824219
31.549999237060547	235.6999969482422	785.5	110.19999694824219
31.549999237060547	236.	785.2000122070312	110.19999694824219
31.549999237060547	237.60000610351562	783.7000122070312	110.19999694824219
31.649999618530273	236.89999389648438	785.9000244140625	110.19999694824219
31.649999618530273	236.60000610351562	790.9000244140625	110.30000305175781
31.649999618530273	236.6999969482422	792.7999877929688	110.30000305175781
31.649999618530273	235.6999969482422	794.5999755859375	110.19999694824219
31.75	239.5	795.	110.0999984741211
31.75	239.10000610351562	795.7000122070312	110.0999984741211
31.75	239.10000610351562	798.2999877929688	110.
31.75	239.39999389648438	800.9000244140625	109.9000015258789
31.75	240.1999969482422	802.4000244140625	109.80000305175781
31.850000381469727	240.3000030517578	805.4000244140625	109.80000305175781
31.850000381469727	241.1999969482422	808.0999755859375	109.80000305175781
31.850000381469727	241.3000030517578	807.5999755859375	109.80000305175781
31.850000381469727	241.3000030517578	804.5	109.80000305175781
31.850000381469727	241.6999969482422	801.2999877929688	109.9000015258789
31.850000381469727	241.6999969482422	796.4000244140625	110.
31.950000762939453	239.8000030517578	793.2999877929688	110.
31.950000762939453	241.39999389648438	793.2999877929688	110.0999984741211
31.950000762939453	240.60000610351562	794.7999877929688	110.0999984741211
31.950000762939453	239.8000030517578	798.2999877929688	110.
31.950000762939453	241.10000610351562	803.0999755859375	109.9000015258789
31.950000762939453	243.1999969482422	806.2999877929688	109.80000305175781
31.950000762939453	243.1999969482422	808.4000244140625	109.69999694824219
31.950000762939453	243.1999969482422	810.7000122070312	109.5999984741211
31.549999237060547	273.70001220703125	974.5999755859375	114.4000015258789
31.549999237060547	274.29998779296875	965.5999755859375	114.4000015258789
31.549999237060547	274.20001220703125	969.0999755859375	114.4000015258789
31.450000762939453	276.79998779296875	977.5999755859375	114.5
31.450000762939453	274.79998779296875	979.	114.5
31.450000762939453	276.1000061035156	981.2000122070312	114.5999984741211
31.450000762939453	276.70001220703125	981.0999755859375	114.5
31.450000762939453	274.3999938964844	973.5999755859375	114.5
31.450000762939453	274.3999938964844	972.0999755859375	114.5999984741211
31.350000381469727	275.6000061035156	967.5	114.5
31.450000762939453	273.8999938964844	952.5	114.4000015258789
31.450000762939453	274.1000061035156	940.7999877929688	114.4000015258789
31.450000762939453	274.29998779296875	942.	114.30000305175781
31.450000762939453	272.70001220703125	944.7000122070312	114.19999694824219
31.450000762939453	273.	944.4000244140625	114.0999984741211
31.450000762939453	272.29998779296875	947.7000122070312	114.
31.450000762939453	272.29998779296875	954.5	114.
31.450000762939453	270.29998779296875	957.5999755859375	113.80000305175781
31.450000762939453	270.29998779296875	960.7999877929688	113.80000305175781
31.450000762939453	270.70001220703125	963.7999877929688	113.80000305175781
31.350000381469727	268.5	967.7000122070312	113.80000305175781
31.350000381469727	268.5	967.5999755859375	113.80000305175781
31.350000381469727	268.5	963.0999755859375	113.9000015258789
31.350000381469727	267.70001220703125	957.2999877929688	113.9000015258789
31.350000381469727	265.	948.2999877929688	113.9000015258789
31.350000381469727	264.3999938964844	941.0999755859375	113.9000015258789
31.350000381469727	263.20001220703125	933.	113.80000305175781
31.350000381469727	263.8999938964844	927.2999877929688	113.80000305175781
31.25	262.	924.7999877929688	113.69999694824219
31.25	263.6000061035156	924.7999877929688	113.80000305175781
31.25	262.1000061035156	923.9000244140625	113.69999694824219
31.25	261.1000061035156	921.	113.5999984741211
31.25	261.1000061035156	918.9000244140625	113.5999984741211
31.25	261.70001220703125	917.2999877929688	113.5999984741211
31.25	261.70001220703125	913.	113.4000015258789
31.25	260.1000061035156	908.7999877929688	113.4000015258789
31.25	259.5	902.2999877929688	113.30000305175781
31.25	261.6000061035156	896.5	113.19999694824219
31.25	259.79998779296875	892.7000122070312	113.0999984741211
31.350000381469727	262.	881.5999755859375	113.
31.350000381469727	263.29998779296875	873.9000244140625	112.9000015258789
31.350000381469727	261.79998779296875	877.0999755859375	112.9000015258789
31.350000381469727	263.1000061035156	886.2000122070312	112.9000015258789
31.350000381469727	262.6000061035156	889.7999877929688	112.80000305175781
31.350000381469727	263.6000061035156	888.5	112.69999694824219
31.25	265.29998779296875	888.7000122070312	112.69999694824219
31.25	263.5	889.4000244140625	112.5999984741211
31.25	263.79998779296875	887.7999877929688	112.5999984741211
31.25	264.3999938964844	883.7000122070312	112.5999984741211
31.25	267.29998779296875	876.7000122070312	112.5999984741211
31.25	263.3999938964844	872.0999755859375	112.69999694824219
31.25	262.3999938964844	868.5	112.80000305175781
31.25	262.6000061035156	864.	112.80000305175781
31.350000381469727	264.20001220703125	860.7999877929688	113.
31.350000381469727	264.20001220703125	858.7000122070312	113.0999984741211
31.350000381469727	264.20001220703125	857.7999877929688	113.30000305175781
31.25	265.79998779296875	857.4000244140625	113.4000015258789
31.25	266.3999938964844	859.2999877929688	113.5
31.25	267.5	860.4000244140625	113.5999984741211
31.25	266.20001220703125	861.4000244140625	113.69999694824219
31.25	267.20001220703125	861.5999755859375	113.80000305175781
31.149999618530273	264.70001220703125	858.2000122070312	113.9000015258789
31.149999618530273	264.1000061035156	852.9000244140625	113.9000015258789
31.149999618530273	264.3999938964844	849.2999877929688	113.9000015258789
31.149999618530273	265.3999938964844	848.	113.9000015258789
31.149999618530273	263.29998779296875	845.5999755859375	113.9000015258789
31.149999618530273	262.	843.	113.9000015258789
31.149999618530273	263.	842.	113.9000015258789
31.149999618530273	262.6000061035156	841.4000244140625	113.9000015258789
31.149999618530273	264.	841.2999877929688	113.9000015258789
31.149999618530273	264.	842.0999755859375	113.9000015258789
31.149999618530273	262.6000061035156	842.	113.80000305175781
31.149999618530273	263.20001220703125	841.0999755859375	113.5999984741211
31.149999618530273	262.8999938964844	840.	113.5
31.149999618530273	261.8999938964844	840.0999755859375	113.30000305175781
31.149999618530273	263.29998779296875	837.2999877929688	113.
31.149999618530273	261.8999938964844	829.7000122070312	112.69999694824219
31.149999618530273	262.79998779296875	829.0999755859375	112.5
31.149999618530273	262.79998779296875	831.7000122070312	112.30000305175781
31.149999618530273	263.29998779296875	832.2000122070312	112.
31.149999618530273	263.29998779296875	832.9000244140625	111.80000305175781
31.149999618530273	262.20001220703125	833.5	111.5
31.149999618530273	263.1000061035156	831.0999755859375	111.30000305175781
31.149999618530273	262.70001220703125	827.0999755859375	111.
31.149999618530273	260.70001220703125	825.9000244140625	110.69999694824219
31.149999618530273	260.70001220703125	825.9000244140625	110.5
31.149999618530273	260.5	821.	110.19999694824219
31.149999618530273	260.29998779296875	823.2999877929688	110.
31.149999618530273	261.29998779296875	829.2999877929688	109.80000305175781
31.149999618530273	260.1000061035156	829.0999755859375	109.5999984741211
31.049999237060547	260.29998779296875	832.7000122070312	109.19999694824219
30.950000762939453	258.29998779296875	834.2999877929688	108.80000305175781
31.049999237060547	257.5	814.5	108.4000015258789
31.049999237060547	257.6000061035156	797.	108.0999984741211
31.049999237060547	257.29998779296875	796.9000244140625	107.9000015258789
31.049999237060547	256.79998779296875	804.	107.69999694824219
30.950000762939453	255.39999389648438	809.7999877929688	107.4000015258789
30.950000762939453	254.3000030517578	806.2999877929688	107.19999694824219
31.049999237060547	253.60000610351562	795.7000122070312	107.
31.049999237060547	252.89999389648438	797.4000244140625	106.9000015258789
31.049999237060547	252.89999389648438	800.0999755859375	106.9000015258789
30.950000762939453	252.6999969482422	809.5999755859375	106.9000015258789
30.25	249.10000610351562	898.5999755859375	107.0999984741211
30.450000762939453	250.6999969482422	993.0999755859375	106.5999984741211
30.549999237060547	250.39999389648438	999.	106.0999984741211
30.049999237060547	247.39999389648438	1018.9000244140625	105.4000015258789
30.649999618530273	251.10000610351562	990.0999755859375	104.5
30.75	251.39999389648438	886.2999877929688	103.69999694824219
30.75	250.6999969482422	859.4000244140625	103.4000015258789
30.75	248.8000030517578	875.7000122070312	103.30000305175781
30.649999618530273	247.8000030517578	879.2999877929688	103.4000015258789
30.549999237060547	246.60000610351562	892.5999755859375	103.5
30.049999237060547	241.60000610351562	983.5	103.5999984741211
30.149999618530273	239.8000030517578	1022.4000244140625	103.4000015258789
30.350000381469727	240.1999969482422	990.5	103.30000305175781
30.450000762939453	240.5	933.7000122070312	103.30000305175781
30.450000762939453	241.89999389648438	886.7999877929688	103.5
30.350000381469727	238.1999969482422	907.7999877929688	103.80000305175781
30.350000381469727	238.10000610351562	926.	104.
30.549999237060547	241.3000030517578	874.	103.9000015258789
30.649999618530273	241.8000030517578	821.4000244140625	103.9000015258789
30.549999237060547	241.8000030517578	834.2999877929688	104.
30.649999618530273	242.39999389648438	849.2000122070312	103.80000305175781
30.549999237060547	242.1999969482422	827.7999877929688	103.69999694824219
30.549999237060547	242.39999389648438	820.9000244140625	103.5999984741211
30.450000762939453	241.1999969482422	845.0999755859375	103.5999984741211
30.350000381469727	240.3000030517578	876.5999755859375	103.4000015258789
30.350000381469727	239.60000610351562	887.7000122070312	103.19999694824219
30.149999618530273	240.89999389648438	910.7000122070312	103.
30.450000762939453	240.	877.7000122070312	102.80000305175781
30.450000762939453	241.39999389648438	848.	102.80000305175781
30.549999237060547	241.39999389648438	836.2999877929688	102.9000015258789
30.450000762939453	241.39999389648438	833.4000244140625	103.19999694824219
30.450000762939453	241.39999389648438	843.7999877929688	103.4000015258789
30.450000762939453	241.39999389648438	844.	103.5999984741211
30.350000381469727	239.39999389648438	874.5	103.9000015258789
30.350000381469727	238.3000030517578	897.9000244140625	103.9000015258789
30.350000381469727	236.5	870.4000244140625	103.9000015258789
30.450000762939453	237.39999389648438	828.7000122070312	103.9000015258789
30.450000762939453	237.60000610351562	803.7000122070312	104.
30.450000762939453	238.10000610351562	790.7999877929688	104.19999694824219
30.350000381469727	237.5	788.	104.5
30.450000762939453	237.3000030517578	778.2000122070312	104.69999694824219
30.450000762939453	235.89999389648438	775.	105.0999984741211
30.350000381469727	233.89999389648438	796.9000244140625	105.4000015258789
30.149999618530273	230.6999969482422	823.2000122070312	105.4000015258789
30.25	231.6999969482422	836.4000244140625	105.5
30.25	232.6999969482422	826.2999877929688	105.5
30.350000381469727	230.8000030517578	830.2999877929688	105.69999694824219
30.450000762939453	232.10000610351562	828.9000244140625	105.9000015258789
30.450000762939453	233.6999969482422	824.	106.0999984741211
30.450000762939453	231.10000610351562	834.5999755859375	106.4000015258789
30.549999237060547	231.6999969482422	834.4000244140625	106.5999984741211
30.450000762939453	231.60000610351562	827.7000122070312	106.80000305175781
30.549999237060547	234.6999969482422	826.7999877929688	107.
30.649999618530273	234.6999969482422	815.5999755859375	107.19999694824219
30.75	234.89999389648438	804.0999755859375	107.4000015258789
30.649999618530273	232.3000030517578	821.4000244140625	107.5999984741211
30.75	233.6999969482422	827.2999877929688	107.69999694824219
30.850000381469727	233.89999389648438	820.5	107.80000305175781
30.850000381469727	235.60000610351562	810.5999755859375	107.9000015258789
30.850000381469727	233.60000610351562	818.7000122070312	107.9000015258789
30.850000381469727	234.39999389648438	823.4000244140625	108.
30.850000381469727	233.1999969482422	826.7000122070312	108.0999984741211
30.950000762939453	234.8000030517578	824.5999755859375	108.19999694824219
31.049999237060547	234.89999389648438	804.7000122070312	108.19999694824219
31.049999237060547	233.39999389648438	793.5999755859375	108.30000305175781
31.149999618530273	233.3000030517578	779.2999877929688	108.4000015258789
31.149999618530273	232.6999969482422	772.7000122070312	108.4000015258789
31.049999237060547	231.89999389648438	777.5999755859375	108.4000015258789
31.049999237060547	233.60000610351562	772.9000244140625	108.5
30.950000762939453	231.1999969482422	796.0999755859375	108.5999984741211
30.950000762939453	229.8000030517578	813.5	108.5999984741211
31.049999237060547	231.60000610351562	793.5	108.5999984741211
31.049999237060547	230.89999389648438	782.7000122070312	108.69999694824219
30.950000762939453	232.3000030517578	787.5	108.9000015258789
30.950000762939453	230.	791.5	109.0999984741211
31.049999237060547	233.39999389648438	785.2999877929688	109.30000305175781
31.149999618530273	230.6999969482422	777.4000244140625	109.5999984741211
31.049999237060547	230.39999389648438	789.5	110.
31.049999237060547	230.60000610351562	800.2999877929688	110.0999984741211
31.049999237060547	231.6999969482422	795.7000122070312	110.30000305175781
31.149999618530273	231.60000610351562	790.5999755859375	110.4000015258789
31.25	232.39999389648438	786.0999755859375	110.4000015258789
31.350000381469727	233.60000610351562	785.0999755859375	110.5
31.350000381469727	234.1999969482422	788.2999877929688	110.5
31.350000381469727	233.3000030517578	799.5	110.5
31.149999618530273	233.8000030517578	835.5	110.5
31.25	233.39999389648438	821.0999755859375	110.19999694824219
31.350000381469727	235.60000610351562	799.7000122070312	110.0999984741211
31.450000762939453	235.39999389648438	794.7999877929688	110.0999984741211
31.450000762939453	236.39999389648438	801.0999755859375	110.0999984741211
31.549999237060547	236.3000030517578	794.5	110.0999984741211
31.549999237060547	236.10000610351562	794.2000122070312	110.19999694824219
31.649999618530273	238.1999969482422	800.	110.19999694824219
31.649999618530273	237.	793.2999877929688	110.19999694824219
31.649999618530273	237.	790.7999877929688	110.0999984741211
31.649999618530273	237.1999969482422	792.2000122070312	110.0999984741211
31.75	237.6999969482422	793.2000122070312	110.0999984741211
31.75	238.	794.0999755859375	110.
31.75	238.3000030517578	797.5999755859375	109.9000015258789
31.75	237.60000610351562	801.5999755859375	109.9000015258789
31.75	238.39999389648438	805.2999877929688	109.80000305175781
31.850000381469727	239.5	809.5999755859375	109.69999694824219
31.850000381469727	239.1999969482422	811.	109.69999694824219
31.850000381469727	238.39999389648438	807.7999877929688	109.69999694824219
31.850000381469727	239.3000030517578	805.0999755859375	109.80000305175781
31.850000381469727	239.39999389648438	803.2000122070312	109.80000305175781
31.850000381469727	238.60000610351562	801.5	109.9000015258789
31.850000381469727	238.89999389648438	801.2999877929688	109.9000015258789
31.950000762939453	238.1999969482422	802.7999877929688	109.9000015258789
31.950000762939453	238.6999969482422	805.7000122070312	109.80000305175781
31.850000381469727	242.89999389648438	809.5	109.69999694824219
31.950000762939453	242.39999389648438	811.7000122070312	109.5999984741211
31.850000381469727	243.1999969482422	813.7000122070312	109.5
31.950000762939453	244.1999969482422	817.4000244140625	109.4000015258789
31.549999237060547	275.79998779296875	968.2000122070312	114.0999984741211
31.549999237060547	275.1000061035156	962.7999877929688	114.19999694824219
31.549999237060547	273.70001220703125	965.5	114.19999694824219
31.450000762939453	274.8999938964844	973.	114.19999694824219
31.450000762939453	275.1000061035156	974.5999755859375	114.19999694824219
31.450000762939453	275.6000061035156	975.4000244140625	114.19999694824219
31.450000762939453	275.3999938964844	973.4000244140625	114.19999694824219
31.350000381469727	273.6000061035156	969.7999877929688	114.19999694824219
31.350000381469727	273.3999938964844	967.5999755859375	114.0999984741211
31.450000762939453	274.6000061035156	962.2999877929688	114.19999694824219
31.350000381469727	273.3999938964844	954.5	114.0999984741211
31.350000381469727	273.3999938964844	954.	114.
31.350000381469727	274.5	961.9000244140625	114.
31.350000381469727	273.1000061035156	966.2000122070312	113.9000015258789
31.450000762939453	271.70001220703125	963.2999877929688	113.80000305175781
31.350000381469727	271.29998779296875	963.0999755859375	113.69999694824219
31.350000381469727	270.79998779296875	969.5999755859375	113.5999984741211
31.350000381469727	269.20001220703125	975.7999877929688	113.5999984741211
31.350000381469727	269.20001220703125	979.5	113.5999984741211
31.350000381469727	267.3999938964844	982.2000122070312	113.5
31.350000381469727	267.3999938964844	980.0999755859375	113.5
31.350000381469727	268.5	973.5999755859375	113.5
31.350000381469727	265.8999938964844	964.7000122070312	113.5
31.350000381469727	265.5	954.2999877929688	113.5
31.350000381469727	265.5	941.7999877929688	113.5
31.350000381469727	265.20001220703125	932.5	113.4000015258789
31.25	265.20001220703125	926.5999755859375	113.30000305175781
31.25	262.3999938964844	921.4000244140625	113.30000305175781
31.25	262.70001220703125	920.5	113.30000305175781
31.25	261.8999938964844	926.5	113.4000015258789
31.25	262.1000061035156	935.	113.4000015258789
31.25	260.79998779296875	932.4000244140625	113.4000015258789
31.25	260.1000061035156	928.7999877929688	113.30000305175781
31.25	259.70001220703125	921.	113.0999984741211
31.25	259.5	908.4000244140625	113.0999984741211
31.25	258.3999938964844	907.	113.
31.25	260.	909.5999755859375	112.9000015258789
31.25	260.	907.5	112.9000015258789
31.25	260.3999938964844	902.2999877929688	112.69999694824219
31.25	260.79998779296875	888.4000244140625	112.5
31.350000381469727	261.	879.2999877929688	112.5
31.350000381469727	260.79998779296875	888.	112.5
31.350000381469727	260.79998779296875	897.5999755859375	112.5
31.350000381469727	262.3999938964844	898.2000122070312	112.5
31.25	263.79998779296875	896.7000122070312	112.4000015258789
31.25	264.5	895.9000244140625	112.30000305175781
31.25	263.70001220703125	894.9000244140625	112.19999694824219
31.25	264.8999938964844	890.0999755859375	112.19999694824219
31.25	265.3999938964844	884.7999877929688	112.19999694824219
31.25	264.6000061035156	880.7000122070312	112.19999694824219
31.25	264.3999938964844	878.	112.30000305175781
31.25	263.3999938964844	873.9000244140625	112.30000305175781
31.25	264.6000061035156	868.7999877929688	112.4000015258789
31.25	265.29998779296875	864.5	112.5999984741211
31.25	266.3999938964844	861.5999755859375	112.69999694824219
31.25	264.8999938964844	860.5999755859375	112.80000305175781
31.25	265.8999938964844	860.	113.
31.25	265.29998779296875	860.5	113.0999984741211
31.25	266.5	864.0999755859375	113.19999694824219
31.25	265.20001220703125	865.5999755859375	113.30000305175781
31.25	265.79998779296875	863.	113.4000015258789
31.149999618530273	264.70001220703125	859.2000122070312	113.4000015258789
31.149999618530273	264.3999938964844	857.5	113.4000015258789
31.149999618530273	264.	855.0999755859375	113.4000015258789
31.149999618530273	262.5	852.	113.4000015258789
31.149999618530273	259.70001220703125	848.5999755859375	113.4000015258789
31.149999618530273	262.	847.	113.30000305175781
31.149999618530273	262.29998779296875	847.7999877929688	113.30000305175781
31.149999618530273	262.70001220703125	847.5	113.30000305175781
31.149999618530273	260.79998779296875	846.9000244140625	113.30000305175781
31.049999237060547	259.6000061035156	847.9000244140625	113.30000305175781
31.049999237060547	259.1000061035156	848.7999877929688	113.19999694824219
31.049999237060547	259.3999938964844	849.	113.0999984741211
31.049999237060547	261.5	848.0999755859375	113.
31.049999237060547	259.8999938964844	848.5	112.80000305175781
31.149999618530273	260.79998779296875	845.0999755859375	112.5999984741211
31.149999618530273	260.79998779296875	841.7000122070312	112.30000305175781
31.149999618530273	261.	840.9000244140625	112.0999984741211
31.149999618530273	259.8999938964844	839.5999755859375	111.80000305175781
31.149999618530273	261.79998779296875	836.9000244140625	111.5999984741211
31.149999618530273	260.70001220703125	836.2999877929688	111.4000015258789
31.149999618530273	261.79998779296875	836.4000244140625	111.
31.149999618530273	259.6000061035156	833.7000122070312	110.80000305175781
31.149999618530273	259.6000061035156	831.9000244140625	110.5
31.149999618530273	259.6000061035156	834.2999877929688	110.30000305175781
31.149999618530273	261.20001220703125	835.7000122070312	110.
31.149999618530273	261.29998779296875	832.2000122070312	109.80000305175781
31.149999618530273	258.79998779296875	832.0999755859375	109.5
31.049999237060547	257.3999938964844	838.7999877929688	109.30000305175781
30.950000762939453	258.29998779296875	841.7999877929688	109.
30.850000381469727	257.79998779296875	856.0999755859375	108.69999694824219
30.850000381469727	256.3999938964844	876.5	108.30000305175781
30.850000381469727	255.1999969482422	863.7000122070312	107.9000015258789
30.950000762939453	255.5	838.2999877929688	107.5999984741211
30.850000381469727	253.8000030517578	834.7000122070312	107.4000015258789
30.850000381469727	253.8000030517578	849.4000244140625	107.0999984741211
30.75	252.89999389648438	862.2999877929688	106.80000305175781
30.75	251.5	860.7999877929688	106.5999984741211
30.850000381469727	251.1999969482422	831.2000122070312	106.4000015258789
30.850000381469727	251.3000030517578	829.4000244140625	106.4000015258789
30.850000381469727	252.5	826.2000122070312	106.4000015258789
30.950000762939453	251.8000030517578	811.0999755859375	106.5
30.850000381469727	249.3000030517578	856.4000244140625	106.5999984741211
30.75	251.10000610351562	921.7000122070312	106.4000015258789
30.649999618530273	249.39999389648438	939.9000244140625	105.9000015258789
30.149999618530273	244.60000610351562	994.2999877929688	105.
30.649999618530273	248.10000610351562	978.	103.9000015258789
30.649999618530273	247.8000030517578	902.0999755859375	103.19999694824219
30.75	246.8000030517578	883.2000122070312	102.80000305175781
30.549999237060547	246.8000030517578	904.0999755859375	102.5999984741211
30.450000762939453	245.6999969482422	918.4000244140625	102.5
30.549999237060547	245.10000610351562	903.9000244140625	102.5
30.350000381469727	240.6999969482422	921.4000244140625	102.5
30.25	242.	959.7000122070312	102.5
30.25	240.	981.	102.5
30.25	240.6999969482422	956.4000244140625	102.5
30.350000381469727	239.10000610351562	894.2999877929688	102.5999984741211
29.950000762939453	237.8000030517578	886.2000122070312	102.9000015258789
30.450000762939453	240.3000030517578	875.5	103.
30.649999618530273	242.89999389648438	829.2999877929688	103.0999984741211
30.549999237060547	241.8000030517578	818.5	103.19999694824219
30.450000762939453	242.3000030517578	852.5	103.4000015258789
30.549999237060547	240.39999389648438	863.0999755859375	103.19999694824219
30.549999237060547	241.	830.0999755859375	102.9000015258789
30.649999618530273	241.1999969482422	812.2999877929688	102.9000015258789
30.549999237060547	241.1999969482422	834.	102.9000015258789
30.350000381469727	240.1999969482422	885.5999755859375	102.9000015258789
30.25	238.10000610351562	930.4000244140625	102.80000305175781
30.149999618530273	237.1999969482422	969.2999877929688	102.5999984741211
30.350000381469727	240.5	916.7000122070312	102.4000015258789
30.350000381469727	241.39999389648438	874.5	102.30000305175781
30.450000762939453	240.10000610351562	861.4000244140625	102.5
30.450000762939453	238.39999389648438	853.9000244140625	102.80000305175781
30.350000381469727	239.60000610351562	873.	103.
30.450000762939453	240.3000030517578	863.5	103.19999694824219
30.450000762939453	238.1999969482422	849.9000244140625	103.4000015258789
30.350000381469727	237.5	858.7999877929688	103.5999984741211
30.350000381469727	238.60000610351562	858.5	103.69999694824219
30.350000381469727	238.3000030517578	849.2999877929688	103.69999694824219
30.350000381469727	234.89999389648438	824.0999755859375	103.69999694824219
30.25	236.1999969482422	811.0999755859375	103.9000015258789
30.25	236.6999969482422	809.5	104.0999984741211
30.350000381469727	237.5	795.2999877929688	104.4000015258789
30.450000762939453	236.3000030517578	786.7000122070312	104.9000015258789
30.350000381469727	236.1999969482422	803.2999877929688	105.19999694824219
30.25	232.10000610351562	823.7999877929688	105.30000305175781
30.25	231.1999969482422	844.0999755859375	105.30000305175781
30.350000381469727	232.3000030517578	833.7999877929688	105.4000015258789
30.350000381469727	231.3000030517578	827.2000122070312	105.5999984741211
30.450000762939453	233.39999389648438	830.7999877929688	105.9000015258789
30.450000762939453	233.10000610351562	837.	106.0999984741211
30.450000762939453	232.3000030517578	848.	106.30000305175781
30.549999237060547	233.60000610351562	840.7000122070312	106.5
30.549999237060547	233.60000610351562	826.5999755859375	106.69999694824219
30.549999237060547	233.8000030517578	823.0999755859375	106.80000305175781
30.75	234.60000610351562	804.5	107.
30.850000381469727	239.3000030517578	793.0999755859375	107.19999694824219
30.75	235.8000030517578	805.7999877929688	107.30000305175781
30.850000381469727	237.60000610351562	812.5	107.4000015258789
30.850000381469727	237.39999389648438	809.	107.5
30.950000762939453	237.6999969482422	802.0999755859375	107.5999984741211
30.950000762939453	235.39999389648438	802.0999755859375	107.69999694824219
30.950000762939453	233.6999969482422	809.2999877929688	107.80000305175781
30.950000762939453	234.6999969482422	818.5	107.9000015258789
30.950000762939453	233.3000030517578	819.9000244140625	108.
31.049999237060547	235.39999389648438	801.4000244140625	108.0999984741211
31.049999237060547	232.10000610351562	785.5999755859375	108.0999984741211
31.049999237060547	231.3000030517578	779.0999755859375	108.19999694824219
30.950000762939453	232.1999969482422	784.7999877929688	108.0999984741211
31.049999237060547	233.1999969482422	785.9000244140625	108.0999984741211
31.049999237060547	233.1999969482422	783.7999877929688	108.19999694824219
30.850000381469727	229.3000030517578	814.5	108.4000015258789
30.850000381469727	229.89999389648438	836.5	108.30000305175781
30.850000381469727	230.8000030517578	816.	108.30000305175781
30.850000381469727	230.10000610351562	805.4000244140625	108.4000015258789
30.850000381469727	230.89999389648438	813.5999755859375	108.5999984741211
30.950000762939453	231.89999389648438	810.2000122070312	108.80000305175781
31.049999237060547	232.1999969482422	794.0999755859375	109.0999984741211
31.049999237060547	230.89999389648438	786.7999877929688	109.5
30.950000762939453	231.6999969482422	803.4000244140625	109.80000305175781
30.950000762939453	230.89999389648438	820.0999755859375	110.
31.049999237060547	230.8000030517578	813.	110.0999984741211
31.149999618530273	231.1999969482422	798.0999755859375	110.19999694824219
31.25	232.5	787.5999755859375	110.30000305175781
31.25	232.6999969482422	790.4000244140625	110.4000015258789
31.25	232.1999969482422	799.	110.4000015258789
31.25	231.60000610351562	813.7000122070312	110.5999984741211
31.25	232.39999389648438	853.2999877929688	110.5
31.350000381469727	234.	825.0999755859375	110.19999694824219
31.350000381469727	234.	803.5	110.0999984741211
31.350000381469727	236.10000610351562	808.9000244140625	110.0999984741211
31.350000381469727	235.89999389648438	816.5999755859375	110.0999984741211
31.450000762939453	233.39999389648438	806.0999755859375	110.0999984741211
31.549999237060547	235.6999969482422	803.2999877929688	110.19999694824219
31.549999237060547	235.10000610351562	813.5	110.0999984741211
31.549999237060547	238.1999969482422	800.	110.0999984741211
31.649999618530273	236.1999969482422	789.	110.
31.649999618530273	236.89999389648438	788.0999755859375	110.
31.649999618530273	235.8000030517578	788.	110.
31.75	237.39999389648438	789.0999755859375	109.9000015258789
31.75	236.60000610351562	794.2000122070312	109.80000305175781
31.75	237.	799.4000244140625	109.69999694824219
31.75	238.39999389648438	803.2999877929688	109.69999694824219
31.75	237.39999389648438	807.5	109.5999984741211
31.850000381469727	236.89999389648438	810.0999755859375	109.5999984741211
31.850000381469727	237.3000030517578	809.	109.5999984741211
31.850000381469727	239.1999969482422	808.7999877929688	109.69999694824219
31.850000381469727	238.89999389648438	809.0999755859375	109.69999694824219
31.850000381469727	238.3000030517578	810.0999755859375	109.69999694824219
31.850000381469727	238.1999969482422	810.4000244140625	109.69999694824219
31.850000381469727	239.1999969482422	812.0999755859375	109.69999694824219
31.850000381469727	240.8000030517578	814.5	109.5999984741211
31.850000381469727	240.3000030517578	818.2000122070312	109.5
31.850000381469727	240.3000030517578	822.2000122070312	109.4000015258789
31.850000381469727	240.3000030517578	824.7000122070312	109.30000305175781
31.850000381469727	240.10000610351562	827.4000244140625	109.19999694824219
31.549999237060547	275.	965.0999755859375	113.9000015258789
31.549999237060547	273.5	971.0999755859375	114.
31.450000762939453	274.5	975.	114.
31.450000762939453	274.8999938964844	977.2999877929688	113.9000015258789
31.450000762939453	273.6000061035156	982.5	113.9000015258789
31.350000381469727	273.5	985.9000244140625	113.9000015258789
31.350000381469727	273.70001220703125	985.5999755859375	113.9000015258789
31.350000381469727	274.	980.9000244140625	113.9000015258789
31.350000381469727	272.79998779296875	974.4000244140625	113.80000305175781
31.350000381469727	273.3999938964844	965.7999877929688	113.80000305175781
31.350000381469727	273.3999938964844	958.0999755859375	113.69999694824219
31.350000381469727	273.20001220703125	955.2999877929688	113.5999984741211
31.350000381469727	272.6000061035156	960.	113.5999984741211
31.350000381469727	272.	966.	113.5
31.350000381469727	269.20001220703125	970.5999755859375	113.4000015258789
31.350000381469727	269.3999938964844	975.0999755859375	113.4000015258789
31.350000381469727	269.20001220703125	983.2000122070312	113.30000305175781
31.350000381469727	269.20001220703125	989.7999877929688	113.30000305175781
31.350000381469727	268.	991.7999877929688	113.30000305175781
31.350000381469727	268.20001220703125	989.2000122070312	113.19999694824219
31.350000381469727	268.20001220703125	980.5	113.19999694824219
31.350000381469727	267.29998779296875	968.7000122070312	113.19999694824219
31.350000381469727	267.29998779296875	957.7000122070312	113.0999984741211
31.350000381469727	265.5	948.5999755859375	113.0999984741211
31.350000381469727	265.70001220703125	939.0999755859375	113.
31.350000381469727	263.6000061035156	929.0999755859375	112.9000015258789
31.25	264.	922.2999877929688	112.80000305175781
31.25	262.20001220703125	919.7999877929688	112.9000015258789
31.25	262.79998779296875	926.2999877929688	112.9000015258789
31.25	262.79998779296875	935.4000244140625	113.
31.25	261.6000061035156	941.7999877929688	113.
31.25	260.3999938964844	942.7999877929688	113.
31.25	258.20001220703125	942.2000122070312	112.9000015258789
31.25	258.79998779296875	922.5	112.5999984741211
31.25	260.	900.0999755859375	112.5999984741211
31.25	260.1000061035156	906.5999755859375	112.5999984741211
31.25	259.8999938964844	926.	112.5999984741211
31.149999618530273	260.79998779296875	945.7999877929688	112.5
31.049999237060547	260.3999938964844	953.0999755859375	112.4000015258789
31.149999618530273	260.79998779296875	935.5	112.19999694824219
31.25	262.1000061035156	906.4000244140625	112.19999694824219
31.25	261.6000061035156	902.7000122070312	112.19999694824219
31.350000381469727	260.6000061035156	904.7999877929688	112.19999694824219
31.25	261.8999938964844	903.0999755859375	112.0999984741211
31.25	263.79998779296875	903.2999877929688	112.
31.25	264.5	901.7000122070312	111.9000015258789
31.25	264.5	898.2000122070312	111.80000305175781
31.25	265.20001220703125	895.7000122070312	111.80000305175781
31.25	266.20001220703125	891.5	111.80000305175781
31.25	266.	887.	111.80000305175781
31.25	265.6000061035156	881.0999755859375	111.9000015258789
31.25	265.3999938964844	876.4000244140625	112.
31.25	265.1000061035156	872.4000244140625	112.
31.25	265.1000061035156	868.4000244140625	112.0999984741211
31.25	265.8999938964844	865.5999755859375	112.30000305175781
31.25	265.70001220703125	864.9000244140625	112.4000015258789
31.25	264.6000061035156	864.5999755859375	112.5
31.25	265.79998779296875	864.7000122070312	112.69999694824219
31.25	265.	866.2000122070312	112.80000305175781
31.25	265.	867.2999877929688	112.9000015258789
31.149999618530273	264.20001220703125	866.7999877929688	113.
31.149999618530273	263.70001220703125	866.0999755859375	113.
31.149999618530273	264.	864.2000122070312	113.
31.149999618530273	261.79998779296875	860.5999755859375	112.9000015258789
31.149999618530273	258.8999938964844	857.7000122070312	112.9000015258789
31.149999618530273	259.6000061035156	855.4000244140625	112.80000305175781
31.149999618530273	259.70001220703125	855.5999755859375	112.80000305175781
31.149999618530273	259.1000061035156	855.0999755859375	112.80000305175781
31.149999618530273	258.	854.7000122070312	112.80000305175781
31.049999237060547	258.70001220703125	854.7000122070312	112.80000305175781
31.049999237060547	260.	855.4000244140625	112.80000305175781
31.049999237060547	259.29998779296875	854.9000244140625	112.69999694824219
31.049999237060547	260.6000061035156	854.5999755859375	112.5999984741211
31.049999237060547	260.20001220703125	856.5	112.5
31.049999237060547	259.1000061035156	857.5	112.4000015258789
31.049999237060547	258.3999938964844	854.4000244140625	112.0999984741211
31.049999237060547	259.8999938964844	852.5999755859375	111.9000015258789
31.149999618530273	259.29998779296875	851.9000244140625	111.69999694824219
31.149999618530273	259.29998779296875	850.7000122070312	111.4000015258789
31.149999618530273	260.70001220703125	847.2000122070312	111.19999694824219
31.149999618530273	259.8999938964844	846.0999755859375	110.9000015258789
31.149999618530273	260.20001220703125	842.5999755859375	110.69999694824219
31.149999618530273	259.6000061035156	836.5	110.4000015258789
31.149999618530273	259.6000061035156	835.5999755859375	110.0999984741211
31.149999618530273	258.79998779296875	841.5	109.9000015258789
31.149999618530273	260.	845.	109.69999694824219
31.149999618530273	259.3999938964844	844.5	109.4000015258789
31.049999237060547	259.	855.	109.19999694824219
30.850000381469727	257.79998779296875	880.2000122070312	108.9000015258789
30.850000381469727	256.1000061035156	889.4000244140625	108.5999984741211
30.75	254.5	898.5	108.30000305175781
30.649999618530273	254.5	929.0999755859375	108.
30.649999618530273	254.10000610351562	936.4000244140625	107.69999694824219
30.850000381469727	256.3999938964844	912.9000244140625	107.30000305175781
30.649999618530273	253.8000030517578	916.0999755859375	107.0999984741211
30.549999237060547	251.5	942.5999755859375	106.9000015258789
30.450000762939453	250.6999969482422	947.5999755859375	106.5999984741211
30.649999618530273	250.89999389648438	931.7000122070312	106.4000015258789
30.75	250.89999389648438	875.5999755859375	106.0999984741211
30.75	250.6999969482422	852.0999755859375	105.9000015258789
30.75	249.10000610351562	847.5	106.
30.950000762939453	249.8000030517578	834.2999877929688	106.
30.850000381469727	250.89999389648438	851.5	105.9000015258789
30.75	248.89999389648438	882.7000122070312	105.5999984741211
30.75	248.	901.4000244140625	105.0999984741211
30.549999237060547	247.10000610351562	949.2999877929688	104.4000015258789
30.549999237060547	245.5	961.2999877929688	103.5
30.549999237060547	246.1999969482422	926.0999755859375	102.69999694824219
30.549999237060547	244.60000610351562	911.4000244140625	102.19999694824219
30.450000762939453	243.1999969482422	914.5	101.9000015258789
30.25	241.10000610351562	952.7000122070312	101.69999694824219
30.25	239.39999389648438	960.7000122070312	101.4000015258789
30.450000762939453	239.3000030517578	893.5999755859375	101.30000305175781
30.25	237.10000610351562	918.2999877929688	101.5999984741211
30.049999237060547	236.3000030517578	985.	101.69999694824219
30.149999618530273	237.1999969482422	994.9000244140625	101.69999694824219
30.25	236.1999969482422	905.4000244140625	101.5999984741211
30.350000381469727	237.1999969482422	858.7000122070312	101.80000305175781
30.450000762939453	238.60000610351562	853.5	102.0999984741211
30.549999237060547	239.1999969482422	829.5999755859375	102.30000305175781
30.549999237060547	241.5	824.7999877929688	102.5
30.549999237060547	239.5	851.7999877929688	102.69999694824219
30.450000762939453	239.3000030517578	867.2000122070312	102.5
30.450000762939453	240.89999389648438	837.2999877929688	102.0999984741211
30.549999237060547	241.3000030517578	812.7999877929688	102.0999984741211
30.450000762939453	240.6999969482422	829.2000122070312	102.30000305175781
30.350000381469727	240.3000030517578	890.9000244140625	102.5
30.149999618530273	241.8000030517578	951.9000244140625	102.5
30.049999237060547	237.8000030517578	1000.5999755859375	102.4000015258789
30.149999618530273	240.5	971.2999877929688	102.19999694824219
30.350000381469727	240.3000030517578	918.2999877929688	102.
30.25	238.89999389648438	902.	102.0999984741211
30.450000762939453	241.5	878.0999755859375	102.4000015258789
30.25	239.	891.9000244140625	102.69999694824219
30.25	239.89999389648438	902.	102.80000305175781
30.350000381469727	239.5	877.4000244140625	103.
30.350000381469727	238.1999969482422	860.	103.0999984741211
30.25	235.6999969482422	847.5999755859375	103.30000305175781
30.149999618530273	235.6999969482422	849.5999755859375	103.4000015258789
30.149999618530273	235.8000030517578	836.7999877929688	103.4000015258789
30.149999618530273	236.60000610351562	824.7999877929688	103.5999984741211
30.149999618530273	235.6999969482422	823.2000122070312	103.9000015258789
30.350000381469727	235.10000610351562	805.0999755859375	104.19999694824219
30.350000381469727	236.	806.7999877929688	104.69999694824219
30.25	235.3000030517578	820.7999877929688	104.9000015258789
30.25	233.6999969482422	828.5999755859375	105.
30.149999618530273	233.10000610351562	842.5	105.0999984741211
30.25	230.39999389648438	842.9000244140625	105.30000305175781
30.450000762939453	229.8000030517578	838.2000122070312	105.5
30.450000762939453	231.	836.4000244140625	105.69999694824219
30.549999237060547	232.1999969482422	829.5	105.9000015258789
30.549999237060547	232.10000610351562	823.5	106.0999984741211
30.549999237060547	231.1999969482422	820.4000244140625	106.30000305175781
30.649999618530273	233.1999969482422	810.2000122070312	106.4000015258789
30.75	234.1999969482422	800.9000244140625	106.5
30.75	234.1999969482422	793.2000122070312	106.5999984741211
30.850000381469727	234.3000030517578	789.7999877929688	106.80000305175781
30.850000381469727	234.8000030517578	788.7000122070312	106.9000015258789
30.850000381469727	235.10000610351562	791.0999755859375	107.
30.950000762939453	236.39999389648438	792.0999755859375	107.0999984741211
30.950000762939453	235.6999969482422	791.2999877929688	107.0999984741211
30.950000762939453	234.8000030517578	791.7000122070312	107.30000305175781
30.950000762939453	232.6999969482422	795.4000244140625	107.4000015258789
31.049999237060547	234.1999969482422	800.	107.5999984741211
31.049999237060547	233.89999389648438	803.7000122070312	107.69999694824219
31.049999237060547	233.5	798.5999755859375	107.69999694824219
31.049999237060547	230.6999969482422	792.7000122070312	107.80000305175781
30.950000762939453	231.1999969482422	793.2999877929688	107.9000015258789
30.850000381469727	230.6999969482422	801.5	107.9000015258789
30.950000762939453	232.	793.	107.80000305175781
30.950000762939453	231.89999389648438	797.	108.0999984741211
30.75	230.3000030517578	833.7999877929688	108.0999984741211
30.75	228.89999389648438	855.2999877929688	108.0999984741211
30.75	230.3000030517578	837.4000244140625	108.
30.75	230.89999389648438	824.7000122070312	108.0999984741211
30.75	230.39999389648438	829.5	108.30000305175781
30.850000381469727	230.1999969482422	819.2999877929688	108.5
30.950000762939453	229.60000610351562	804.7999877929688	108.69999694824219
30.950000762939453	232.5	797.7999877929688	109.19999694824219
30.950000762939453	230.3000030517578	817.0999755859375	109.5999984741211
30.950000762939453	229.8000030517578	834.9000244140625	109.80000305175781
31.049999237060547	231.5	822.2000122070312	109.9000015258789
31.149999618530273	231.5	804.7000122070312	110.
31.25	232.5	796.0999755859375	110.0999984741211
31.149999618530273	231.39999389648438	806.0999755859375	110.30000305175781
31.25	232.1999969482422	808.	110.4000015258789
30.950000762939453	231.3000030517578	824.4000244140625	110.5
30.950000762939453	230.89999389648438	862.7000122070312	110.4000015258789
31.25	233.39999389648438	839.7000122070312	110.19999694824219
31.25	232.5	820.7000122070312	110.0999984741211
31.25	233.39999389648438	821.2000122070312	110.0999984741211
31.350000381469727	234.60000610351562	820.9000244140625	110.0999984741211
31.450000762939453	235.5	809.5999755859375	110.0999984741211
31.450000762939453	235.5	805.7999877929688	110.0999984741211
31.350000381469727	233.89999389648438	817.	110.0999984741211
31.450000762939453	234.3000030517578	816.2999877929688	110.
31.549999237060547	235.5	801.	109.80000305175781
31.549999237060547	236.10000610351562	799.5	109.80000305175781
31.649999618530273	236.60000610351562	795.2000122070312	109.69999694824219
31.649999618530273	236.1999969482422	792.5	109.69999694824219
31.75	235.8000030517578	795.9000244140625	109.69999694824219
31.75	236.10000610351562	799.2000122070312	109.5999984741211
31.75	237.39999389648438	799.0999755859375	109.5
31.75	237.1999969482422	800.5999755859375	109.5
31.850000381469727	236.5	802.9000244140625	109.4000015258789
31.850000381469727	236.5	808.0999755859375	109.4000015258789
31.850000381469727	236.6999969482422	812.5	109.4000015258789
31.850000381469727	237.60000610351562	815.9000244140625	109.5
31.850000381469727	237.8000030517578	818.	109.5999984741211
31.850000381469727	237.60000610351562	817.7999877929688	109.5999984741211
31.850000381469727	237.8000030517578	819.4000244140625	109.5
31.850000381469727	239.	823.2000122070312	109.4000015258789
31.850000381469727	236.8000030517578	830.0999755859375	109.30000305175781
31.850000381469727	240.1999969482422	835.5	109.19999694824219
31.850000381469727	241.3000030517578	836.7999877929688	109.0999984741211
31.850000381469727	241.3000030517578	837.4000244140625	109.
31.549999237060547	272.5	976.2999877929688	113.80000305175781
31.549999237060547	273.70001220703125	985.7999877929688	113.80000305175781
31.450000762939453	274.29998779296875	986.	113.9000015258789
31.450000762939453	273.3999938964844	985.2000122070312	113.80000305175781
31.350000381469727	273.5	987.5	113.80000305175781
31.350000381469727	273.70001220703125	990.2999877929688	113.69999694824219
31.350000381469727	273.70001220703125	991.0999755859375	113.5999984741211
31.350000381469727	273.	992.9000244140625	113.5999984741211
31.350000381469727	273.	988.2999877929688	113.5
31.350000381469727	271.20001220703125	978.0999755859375	113.4000015258789
31.350000381469727	272.6000061035156	968.9000244140625	113.30000305175781
31.350000381469727	273.79998779296875	963.4000244140625	113.0999984741211
31.350000381469727	272.29998779296875	965.	113.0999984741211
31.350000381469727	271.1000061035156	971.7000122070312	113.0999984741211
31.350000381469727	271.	978.9000244140625	113.0999984741211
31.350000381469727	269.6000061035156	983.2000122070312	113.
31.350000381469727	270.	986.5	112.9000015258789
31.350000381469727	269.20001220703125	990.	112.9000015258789
31.350000381469727	269.	988.0999755859375	112.9000015258789
31.350000381469727	268.79998779296875	976.	112.80000305175781
31.350000381469727	268.79998779296875	960.4000244140625	112.69999694824219
31.350000381469727	267.29998779296875	947.9000244140625	112.5999984741211
31.350000381469727	266.70001220703125	939.4000244140625	112.5
31.350000381469727	267.	934.4000244140625	112.5
31.25	263.3999938964844	931.2000122070312	112.5
31.25	263.6000061035156	921.7999877929688	112.4000015258789
31.25	264.5	915.7999877929688	112.4000015258789
31.25	261.79998779296875	922.9000244140625	112.5
31.25	262.70001220703125	940.5	112.5999984741211
31.25	260.20001220703125	952.5	112.5999984741211
31.25	260.20001220703125	951.9000244140625	112.5999984741211
31.149999618530273	259.5	964.9000244140625	112.69999694824219
30.950000762939453	258.	1002.7000122070312	112.5
31.149999618530273	258.20001220703125	988.0999755859375	112.19999694824219
31.25	260.29998779296875	927.	112.0999984741211
31.25	260.1000061035156	920.9000244140625	112.30000305175781
30.950000762939453	257.70001220703125	956.0999755859375	112.4000015258789
31.049999237060547	258.1000061035156	984.0999755859375	112.30000305175781
31.149999618530273	259.6000061035156	975.2000122070312	112.19999694824219
31.25	259.8999938964844	943.7999877929688	112.0999984741211
31.25	260.3999938964844	918.	111.9000015258789
31.25	262.6000061035156	913.	111.9000015258789
31.25	261.6000061035156	911.0999755859375	111.80000305175781
31.25	263.79998779296875	908.5999755859375	111.69999694824219
31.25	263.6000061035156	906.	111.5999984741211
31.25	264.5	903.2999877929688	111.5999984741211
31.25	265.6000061035156	901.5999755859375	111.5
31.149999618530273	265.70001220703125	899.7999877929688	111.5
31.25	267.70001220703125	895.2999877929688	111.5
31.25	265.5	890.4000244140625	111.4000015258789
31.25	264.79998779296875	884.7999877929688	111.4000015258789
31.25	264.6000061035156	879.0999755859375	111.5
31.25	264.6000061035156	875.7999877929688	111.5
31.25	263.6000061035156	872.2999877929688	111.69999694824219
31.25	266.1000061035156	870.7999877929688	111.80000305175781
31.25	264.79998779296875	870.9000244140625	111.9000015258789
31.25	264.5	870.2000122070312	112.0999984741211
31.25	263.20001220703125	868.	112.19999694824219
31.25	263.8999938964844	868.4000244140625	112.4000015258789
31.25	264.79998779296875	871.2999877929688	112.5
31.149999618530273	263.	871.9000244140625	112.5999984741211
31.149999618530273	264.	871.2999877929688	112.5999984741211
31.149999618530273	262.3999938964844	870.5999755859375	112.5
31.149999618530273	259.3999938964844	868.0999755859375	112.4000015258789
31.149999618530273	258.1000061035156	865.4000244140625	112.30000305175781
31.149999618530273	258.6000061035156	863.2999877929688	112.30000305175781
31.149999618530273	257.	862.2000122070312	112.30000305175781
31.049999237060547	257.1000061035156	862.9000244140625	112.30000305175781
31.049999237060547	256.3999938964844	863.5	112.30000305175781
31.149999618530273	258.	863.2000122070312	112.30000305175781
31.049999237060547	260.	863.	112.30000305175781
31.049999237060547	260.	862.2000122070312	112.19999694824219
31.049999237060547	258.29998779296875	859.0999755859375	112.19999694824219
31.049999237060547	256.79998779296875	857.7000122070312	112.
31.049999237060547	260.1000061035156	859.7999877929688	111.9000015258789
31.049999237060547	259.70001220703125	859.7999877929688	111.69999694824219
31.049999237060547	259.	859.5	111.5
31.049999237060547	258.8999938964844	859.7999877929688	111.30000305175781
31.149999618530273	259.	858.5999755859375	111.
31.149999618530273	258.29998779296875	856.0999755859375	110.80000305175781
31.149999618530273	258.20001220703125	853.4000244140625	110.5999984741211
31.149999618530273	259.1000061035156	851.9000244140625	110.30000305175781
31.149999618530273	259.3999938964844	850.4000244140625	110.
31.149999618530273	259.3999938964844	849.2999877929688	109.80000305175781
31.149999618530273	259.3999938964844	850.2000122070312	109.5999984741211
31.149999618530273	257.79998779296875	848.7999877929688	109.30000305175781
31.049999237060547	259.5	852.9000244140625	109.0999984741211
30.950000762939453	258.	883.9000244140625	108.9000015258789
30.649999618530273	253.89999389648438	929.	108.69999694824219
30.649999618530273	255.6999969482422	945.7999877929688	108.30000305175781
30.75	254.6999969482422	934.0999755859375	108.0999984741211
30.649999618530273	252.	945.0999755859375	107.9000015258789
30.75	252.	949.4000244140625	107.5
30.75	251.3000030517578	937.7000122070312	107.30000305175781
30.350000381469727	249.60000610351562	959.7000122070312	107.0999984741211
30.549999237060547	250.1999969482422	992.9000244140625	106.80000305175781
30.450000762939453	248.89999389648438	990.2999877929688	106.5
30.450000762939453	246.6999969482422	983.7000122070312	106.19999694824219
30.649999618530273	250.60000610351562	917.4000244140625	105.69999694824219
30.649999618530273	250.5	858.7000122070312	105.5999984741211
30.850000381469727	248.1999969482422	850.5999755859375	105.69999694824219
30.75	247.1999969482422	866.2000122070312	105.69999694824219
30.75	248.5	890.2999877929688	105.4000015258789
30.75	248.39999389648438	881.	104.80000305175781
30.649999618530273	248.39999389648438	886.5	104.30000305175781
30.649999618530273	247.3000030517578	916.7000122070312	103.69999694824219
30.450000762939453	246.60000610351562	959.9000244140625	103.
30.450000762939453	244.39999389648438	967.4000244140625	102.30000305175781
30.350000381469727	243.39999389648438	968.7000122070312	101.69999694824219
30.25	241.1999969482422	960.5999755859375	101.19999694824219
30.049999237060547	238.60000610351562	998.	100.9000015258789
30.25	239.89999389648438	960.7000122070312	100.5
30.25	238.39999389648438	912.9000244140625	100.5
30.149999618530273	236.6999969482422	955.7000122070312	100.80000305175781
29.950000762939453	232.8000030517578	1004.5999755859375	101.
29.75	232.8000030517578	1057.9000244140625	101.
30.049999237060547	233.3000030517578	961.7000122070312	100.9000015258789
30.149999618530273	233.5	912.4000244140625	101.0999984741211
30.049999237060547	232.6999969482422	932.7999877929688	101.5
30.549999237060547	237.8000030517578	876.0999755859375	101.69999694824219
30.450000762939453	238.39999389648438	863.9000244140625	101.9000015258789
30.350000381469727	238.1999969482422	879.4000244140625	102.
30.25	237.3000030517578	897.5999755859375	101.80000305175781
30.350000381469727	238.60000610351562	867.0999755859375	101.4000015258789
30.549999237060547	242.	826.	101.4000015258789
30.549999237060547	241.10000610351562	831.	101.69999694824219
30.450000762939453	240.	874.7999877929688	101.9000015258789
30.350000381469727	240.89999389648438	924.5	102.
30.149999618530273	238.39999389648438	965.2999877929688	102.
30.149999618530273	239.3000030517578	986.2999877929688	101.9000015258789
30.149999618530273	240.1999969482422	977.5999755859375	101.80000305175781
30.149999618530273	240.1999969482422	954.	101.9000015258789
30.25	240.60000610351562	906.7000122070312	102.
30.25	239.5	900.	102.4000015258789
30.149999618530273	236.5	916.5999755859375	102.5
30.149999618530273	236.39999389648438	905.2000122070312	102.69999694824219
30.149999618530273	236.8000030517578	883.5999755859375	102.80000305175781
30.149999618530273	236.6999969482422	848.7000122070312	102.9000015258789
30.149999618530273	237.	832.2999877929688	103.
29.950000762939453	234.1999969482422	835.7000122070312	103.19999694824219
29.950000762939453	233.39999389648438	836.2000122070312	103.4000015258789
30.149999618530273	233.39999389648438	824.5999755859375	103.5999984741211
30.25	236.39999389648438	815.	104.0999984741211
30.149999618530273	234.89999389648438	834.2999877929688	104.5999984741211
30.149999618530273	232.60000610351562	853.0999755859375	104.69999694824219
30.149999618530273	233.6999969482422	845.9000244140625	104.80000305175781
30.25	232.60000610351562	843.2999877929688	105.
30.350000381469727	234.3000030517578	846.	105.19999694824219
30.450000762939453	234.10000610351562	843.5	105.30000305175781
30.549999237060547	231.6999969482422	833.5	105.5
30.549999237060547	233.8000030517578	824.9000244140625	105.69999694824219
30.549999237060547	234.5	817.0999755859375	105.80000305175781
30.649999618530273	233.60000610351562	811.	105.9000015258789
30.649999618530273	234.5	809.5	106.
30.649999618530273	233.10000610351562	804.2999877929688	106.0999984741211
30.75	234.39999389648438	798.2000122070312	106.19999694824219
30.850000381469727	234.39999389648438	794.	106.30000305175781
30.850000381469727	233.6999969482422	790.5999755859375	106.4000015258789
30.850000381469727	234.3000030517578	793.5999755859375	106.5
30.75	234.39999389648438	805.5999755859375	106.69999694824219
30.850000381469727	234.	811.9000244140625	106.69999694824219
30.850000381469727	234.1999969482422	816.7999877929688	106.80000305175781
30.950000762939453	233.89999389648438	819.4000244140625	107.
30.950000762939453	232.60000610351562	814.4000244140625	107.19999694824219
31.049999237060547	232.60000610351562	807.7000122070312	107.30000305175781
30.950000762939453	233.3000030517578	808.	107.5
30.850000381469727	230.8000030517578	813.5999755859375	107.5
30.850000381469727	232.10000610351562	813.7000122070312	107.5
30.850000381469727	231.	810.7999877929688	107.5999984741211
30.950000762939453	230.6999969482422	801.2000122070312	107.69999694824219
30.850000381469727	231.89999389648438	809.4000244140625	107.80000305175781
30.75	231.5	841.9000244140625	107.9000015258789
30.649999618530273	229.89999389648438	868.4000244140625	107.9000015258789
30.75	228.60000610351562	852.7999877929688	107.80000305175781
30.649999618530273	227.60000610351562	842.7000122070312	107.9000015258789
30.649999618530273	231.3000030517578	852.5	108.
30.75	233.1999969482422	836.5	108.19999694824219
30.850000381469727	233.	821.4000244140625	108.5
30.950000762939453	232.3000030517578	812.7999877929688	108.9000015258789
30.850000381469727	231.	829.2000122070312	109.4000015258789
30.75	232.39999389648438	848.5999755859375	109.5999984741211
30.950000762939453	233.5	836.0999755859375	109.5999984741211
31.049999237060547	233.5	813.7000122070312	109.80000305175781
31.049999237060547	232.6999969482422	813.	110.0999984741211
31.049999237060547	233.6999969482422	823.	110.19999694824219
31.149999618530273	233.60000610351562	815.4000244140625	110.30000305175781
31.149999618530273	233.60000610351562	821.5	110.4000015258789
31.049999237060547	232.5	844.5	110.19999694824219
31.049999237060547	232.3000030517578	845.9000244140625	110.0999984741211
31.149999618530273	233.39999389648438	833.7000122070312	110.0999984741211
31.25	233.39999389648438	823.4000244140625	110.0999984741211
31.350000381469727	234.3000030517578	817.2000122070312	110.0999984741211
31.350000381469727	235.1999969482422	817.7999877929688	110.
31.450000762939453	235.39999389648438	812.0999755859375	110.
31.350000381469727	234.89999389648438	817.	110.0999984741211
31.350000381469727	234.8000030517578	834.5999755859375	109.9000015258789
31.350000381469727	235.6999969482422	825.2999877929688	109.80000305175781
31.450000762939453	235.6999969482422	817.0999755859375	109.69999694824219
31.549999237060547	236.	805.5999755859375	109.5999984741211
31.649999618530273	234.6999969482422	801.0999755859375	109.5999984741211
31.649999618530273	237.1999969482422	802.7999877929688	109.5
31.649999618530273	239.6999969482422	807.9000244140625	109.4000015258789
31.649999618530273	238.1999969482422	806.5	109.30000305175781
31.75	239.	799.4000244140625	109.19999694824219
31.75	238.	799.7999877929688	109.19999694824219
31.75	239.1999969482422	807.	109.30000305175781
31.75	238.5	814.	109.30000305175781
31.75	237.39999389648438	820.0999755859375	109.30000305175781
31.75	237.39999389648438	824.	109.30000305175781
31.75	237.1999969482422	824.9000244140625	109.30000305175781
31.75	238.89999389648438	828.	109.30000305175781
31.75	238.39999389648438	833.	109.0999984741211
31.75	238.39999389648438	838.0999755859375	109.
31.850000381469727	239.5	841.7000122070312	109.
31.850000381469727	239.5	845.5999755859375	108.9000015258789
31.850000381469727	241.1999969482422	845.5	108.80000305175781
31.549999237060547	271.5	981.7999877929688	113.69999694824219
31.549999237060547	272.20001220703125	992.2000122070312	113.69999694824219
31.450000762939453	272.5	990.2999877929688	113.69999694824219
31.450000762939453	272.70001220703125	983.2999877929688	113.5999984741211
31.350000381469727	274.1000061035156	980.5999755859375	113.5999984741211
31.350000381469727	273.20001220703125	979.2999877929688	113.4000015258789
31.350000381469727	273.	983.2000122070312	113.30000305175781
31.350000381469727	270.20001220703125	992.9000244140625	113.30000305175781
31.350000381469727	270.20001220703125	995.7999877929688	113.19999694824219
31.350000381469727	271.3999938964844	988.7999877929688	113.
31.350000381469727	272.70001220703125	980.	112.9000015258789
31.350000381469727	271.70001220703125	974.7999877929688	112.80000305175781
31.350000381469727	270.20001220703125	973.9000244140625	112.69999694824219
31.350000381469727	269.70001220703125	975.7999877929688	112.5999984741211
31.350000381469727	269.70001220703125	978.2999877929688	112.69999694824219
31.350000381469727	269.5	977.9000244140625	112.5999984741211
31.350000381469727	269.5	977.2000122070312	112.5
31.350000381469727	269.29998779296875	976.5999755859375	112.5
31.350000381469727	266.5	969.5	112.4000015258789
31.350000381469727	266.5	955.9000244140625	112.19999694824219
31.350000381469727	266.5	937.9000244140625	112.
31.350000381469727	266.5	922.0999755859375	111.9000015258789
31.350000381469727	266.70001220703125	915.7000122070312	111.9000015258789
31.25	263.3999938964844	917.5999755859375	111.9000015258789
31.25	264.1000061035156	937.2000122070312	111.9000015258789
31.25	263.3999938964844	935.7999877929688	111.80000305175781
31.25	261.	924.2000122070312	111.9000015258789
31.25	263.5	938.2999877929688	112.0999984741211
31.25	261.79998779296875	952.2999877929688	112.19999694824219
31.25	260.20001220703125	957.9000244140625	112.19999694824219
31.25	260.5	955.4000244140625	112.30000305175781
31.049999237060547	258.3999938964844	977.9000244140625	112.4000015258789
30.850000381469727	258.20001220703125	1034.4000244140625	112.4000015258789
31.049999237060547	258.1000061035156	1030.	112.0999984741211
31.25	260.1000061035156	961.0999755859375	112.
31.25	259.6000061035156	938.2000122070312	112.
31.149999618530273	261.5	950.	112.19999694824219
31.25	259.	957.2999877929688	112.0999984741211
31.25	260.1000061035156	944.4000244140625	111.9000015258789
31.25	259.8999938964844	930.7000122070312	111.69999694824219
31.25	260.70001220703125	921.4000244140625	111.5999984741211
31.25	262.70001220703125	917.0999755859375	111.5999984741211
31.25	262.70001220703125	914.7999877929688	111.5
31.25	263.6000061035156	913.2000122070312	111.4000015258789
31.25	263.70001220703125	912.	111.30000305175781
31.25	263.1000061035156	910.7999877929688	111.19999694824219
31.149999618530273	265.70001220703125	908.2999877929688	111.19999694824219
31.149999618530273	265.70001220703125	903.7000122070312	111.0999984741211
31.149999618530273	267.70001220703125	899.	111.
31.25	267.6000061035156	895.5999755859375	111.
31.25	265.20001220703125	891.2999877929688	111.
31.25	264.79998779296875	886.0999755859375	111.
31.25	264.	882.2000122070312	111.0999984741211
31.25	261.79998779296875	879.4000244140625	111.19999694824219
31.25	260.70001220703125	877.9000244140625	111.30000305175781
31.25	263.5	875.9000244140625	111.5
31.25	262.20001220703125	873.9000244140625	111.5999984741211
31.25	263.5	873.4000244140625	111.80000305175781
31.25	264.79998779296875	874.5999755859375	112.
31.25	264.79998779296875	876.2999877929688	112.0999984741211
31.149999618530273	263.	876.5	112.19999694824219
31.149999618530273	261.8999938964844	876.2999877929688	112.0999984741211
31.149999618530273	261.	876.	112.0999984741211
31.149999618530273	259.3999938964844	874.2000122070312	112.
31.149999618530273	255.8000030517578	872.7999877929688	111.9000015258789
31.049999237060547	256.8999938964844	872.7000122070312	111.9000015258789
31.049999237060547	256.8999938964844	871.5	111.80000305175781
31.049999237060547	256.1000061035156	870.2999877929688	111.80000305175781
31.049999237060547	256.1000061035156	871.2999877929688	111.80000305175781
31.049999237060547	256.1000061035156	872.4000244140625	111.80000305175781
31.049999237060547	258.79998779296875	870.5	111.80000305175781
31.049999237060547	258.29998779296875	865.7999877929688	111.80000305175781
31.049999237060547	258.29998779296875	862.2000122070312	111.69999694824219
31.049999237060547	256.70001220703125	860.0999755859375	111.5999984741211
31.049999237060547	257.8999938964844	860.7999877929688	111.4000015258789
31.049999237060547	257.8999938964844	861.2999877929688	111.30000305175781
31.049999237060547	258.29998779296875	864.0999755859375	111.0999984741211
31.149999618530273	257.70001220703125	867.2999877929688	110.9000015258789
31.149999618530273	257.1000061035156	865.9000244140625	110.69999694824219
31.049999237060547	256.6000061035156	865.2999877929688	110.5
31.149999618530273	257.20001220703125	865.5	110.19999694824219
31.149999618530273	257.20001220703125	865.5999755859375	110.
31.149999618530273	256.1000061035156	867.	109.69999694824219
31.149999618530273	256.5	867.5	109.5
31.049999237060547	257.1000061035156	864.5	109.19999694824219
31.049999237060547	257.1000061035156	854.9000244140625	109.
31.049999237060547	256.	861.5	108.80000305175781
30.850000381469727	255.3000030517578	903.4000244140625	108.80000305175781
30.75	252.89999389648438	945.7999877929688	108.5999984741211
30.75	254.5	951.	108.30000305175781
30.75	254.	933.0999755859375	108.
30.75	252.	938.5	107.5999984741211
30.75	251.8000030517578	921.7000122070312	107.30000305175781
30.850000381469727	251.3000030517578	910.5999755859375	107.0999984741211
30.75	249.	929.2999877929688	106.9000015258789
30.649999618530273	249.1999969482422	960.2999877929688	106.5999984741211
30.450000762939453	249.10000610351562	997.	106.4000015258789
29.649999618530273	246.	1046.300048828125	105.9000015258789
30.549999237060547	245.3000030517578	988.9000244140625	105.5
30.75	246.10000610351562	890.7000122070312	105.30000305175781
30.850000381469727	247.8000030517578	864.7000122070312	105.30000305175781
30.75	247.1999969482422	878.2000122070312	105.19999694824219
30.75	246.89999389648438	899.2999877929688	104.80000305175781
30.649999618530273	245.1999969482422	906.5	104.30000305175781
30.549999237060547	246.60000610351562	920.9000244140625	103.80000305175781
30.450000762939453	247.	943.7000122070312	103.19999694824219
30.350000381469727	243.39999389648438	977.	102.80000305175781
30.25	243.5	1009.5	102.19999694824219
28.850000381469727	234.60000610351562	1061.699951171875	101.5999984741211
29.549999237060547	236.8000030517578	1091.5999755859375	101.
29.75	236.5	1091.	100.5
30.25	238.	975.4000244140625	100.
30.149999618530273	234.10000610351562	941.5999755859375	100.0999984741211
29.850000381469727	230.3000030517578	1034.9000244140625	100.30000305175781
29.649999618530273	232.	1061.0999755859375	100.4000015258789
29.75	230.1999969482422	1059.5999755859375	100.4000015258789
30.049999237060547	233.10000610351562	959.9000244140625	100.4000015258789
30.149999618530273	234.60000610351562	929.0999755859375	100.69999694824219
30.450000762939453	237.3000030517578	905.9000244140625	101.
30.450000762939453	234.89999389648438	885.2000122070312	101.19999694824219
30.350000381469727	235.3000030517578	913.9000244140625	101.5
29.850000381469727	235.1999969482422	946.9000244140625	101.5
30.049999237060547	234.5	991.7000122070312	101.5
30.25	237.	938.	101.0999984741211
30.450000762939453	237.8000030517578	857.9000244140625	100.9000015258789
30.450000762939453	239.39999389648438	845.0999755859375	101.0999984741211
30.350000381469727	238.1999969482422	864.	101.19999694824219
30.350000381469727	239.6999969482422	897.2999877929688	101.30000305175781
30.350000381469727	239.6999969482422	922.2000122070312	101.4000015258789
30.149999618530273	238.60000610351562	968.2999877929688	101.5
30.049999237060547	237.3000030517578	991.7999877929688	101.5
30.149999618530273	238.5	991.2999877929688	101.5999984741211
30.149999618530273	237.6999969482422	945.2999877929688	101.69999694824219
30.149999618530273	237.8000030517578	916.0999755859375	101.9000015258789
30.049999237060547	235.3000030517578	917.7000122070312	102.19999694824219
30.049999237060547	235.5	923.9000244140625	102.4000015258789
29.950000762939453	235.6999969482422	909.7000122070312	102.4000015258789
29.950000762939453	235.6999969482422	858.2000122070312	102.30000305175781
30.049999237060547	234.10000610351562	830.0999755859375	102.5
29.950000762939453	234.	833.5	102.9000015258789
30.049999237060547	234.5	837.7999877929688	103.19999694824219
30.149999618530273	234.1999969482422	831.5	103.5
30.25	235.6999969482422	830.4000244140625	104.0999984741211
30.049999237060547	234.	853.2000122070312	104.5
30.049999237060547	232.6999969482422	873.5	104.5999984741211
30.25	230.5	861.0999755859375	104.5999984741211
30.350000381469727	231.8000030517578	847.2000122070312	104.80000305175781
30.350000381469727	232.39999389648438	847.0999755859375	105.
30.450000762939453	231.89999389648438	847.9000244140625	105.0999984741211
30.350000381469727	231.8000030517578	842.5	105.19999694824219
30.350000381469727	231.39999389648438	833.2000122070312	105.30000305175781
30.549999237060547	232.89999389648438	822.7000122070312	105.5
30.549999237060547	231.39999389648438	824.5999755859375	105.5999984741211
30.549999237060547	231.8000030517578	824.2000122070312	105.69999694824219
30.649999618530273	231.39999389648438	816.0999755859375	105.80000305175781
30.649999618530273	230.3000030517578	814.0999755859375	105.9000015258789
30.649999618530273	231.39999389648438	811.2000122070312	106.
30.75	232.8000030517578	808.7999877929688	106.
30.75	232.3000030517578	816.5	106.0999984741211
30.75	233.10000610351562	833.2999877929688	106.19999694824219
30.850000381469727	234.5	836.2999877929688	106.4000015258789
30.950000762939453	235.10000610351562	832.0999755859375	106.5
30.950000762939453	233.8000030517578	828.7000122070312	106.69999694824219
30.950000762939453	233.60000610351562	825.5	106.80000305175781
30.950000762939453	232.	817.7999877929688	107.
30.850000381469727	233.	819.5	107.19999694824219
30.75	233.	832.	107.19999694824219
30.850000381469727	229.39999389648438	829.0999755859375	107.30000305175781
30.850000381469727	230.60000610351562	812.9000244140625	107.30000305175781
30.850000381469727	230.5	808.5999755859375	107.4000015258789
30.850000381469727	230.5	822.2999877929688	107.5999984741211
30.75	229.3000030517578	844.2000122070312	107.69999694824219
30.549999237060547	230.10000610351562	869.5999755859375	107.5999984741211
30.649999618530273	229.3000030517578	863.7000122070312	107.5
30.549999237060547	230.39999389648438	862.4000244140625	107.5999984741211
30.350000381469727	231.	881.0999755859375	107.69999694824219
30.549999237060547	231.	862.4000244140625	107.9000015258789
30.649999618530273	232.3000030517578	842.5999755859375	108.19999694824219
30.850000381469727	232.10000610351562	831.7000122070312	108.69999694824219
30.75	230.5	838.0999755859375	109.0999984741211
30.850000381469727	231.6999969482422	844.4000244140625	109.30000305175781
30.950000762939453	232.39999389648438	837.0999755859375	109.4000015258789
31.049999237060547	231.60000610351562	823.2999877929688	109.69999694824219
31.049999237060547	233.39999389648438	826.7999877929688	109.9000015258789
31.049999237060547	232.89999389648438	828.2000122070312	110.
31.149999618530273	232.89999389648438	812.4000244140625	110.
31.049999237060547	233.5	827.2999877929688	110.19999694824219
30.950000762939453	233.1999969482422	852.5999755859375	110.0999984741211
31.149999618530273	232.39999389648438	851.0999755859375	110.
31.25	233.10000610351562	835.	110.
31.350000381469727	234.3000030517578	823.4000244140625	110.
31.25	232.89999389648438	825.7999877929688	110.
31.25	233.89999389648438	833.9000244140625	109.9000015258789
31.350000381469727	232.3000030517578	822.4000244140625	109.80000305175781
31.350000381469727	234.39999389648438	822.	109.9000015258789
31.25	234.89999389648438	847.	109.9000015258789
31.25	235.3000030517578	846.4000244140625	109.69999694824219
31.450000762939453	234.10000610351562	827.5	109.5999984741211
31.549999237060547	234.89999389648438	812.5999755859375	109.5
31.549999237060547	236.8000030517578	814.5	109.5
31.549999237060547	237.1999969482422	815.7999877929688	109.4000015258789
31.549999237060547	236.5	823.4000244140625	109.19999694824219
31.649999618530273	236.5	820.2000122070312	109.
31.75	237.5	808.0999755859375	109.
31.75	236.5	804.	109.
31.75	237.10000610351562	811.5999755859375	109.0999984741211
31.75	238.	818.2000122070312	109.0999984741211
31.75	238.39999389648438	823.7999877929688	109.0999984741211
31.75	238.10000610351562	829.2999877929688	109.0999984741211
31.75	236.8000030517578	832.7999877929688	109.
31.75	237.39999389648438	836.0999755859375	109.
31.75	239.5	838.4000244140625	108.9000015258789
31.850000381469727	239.	840.9000244140625	108.80000305175781
31.850000381469727	240.60000610351562	845.4000244140625	108.5999984741211
31.75	239.60000610351562	850.7999877929688	108.5
31.850000381469727	238.60000610351562	853.7000122070312	108.4000015258789
31.549999237060547	272.70001220703125	977.2000122070312	113.5
31.549999237060547	272.	984.2999877929688	113.5999984741211
31.450000762939453	271.3999938964844	985.2999877929688	113.5
31.450000762939453	272.8999938964844	982.7999877929688	113.4000015258789
31.350000381469727	271.6000061035156	979.0999755859375	113.30000305175781
31.350000381469727	272.	977.2000122070312	113.19999694824219
31.350000381469727	270.6000061035156	983.2000122070312	113.0999984741211
31.25	271.3999938964844	995.7999877929688	113.
31.25	270.20001220703125	1003.5999755859375	113.
31.25	269.8999938964844	999.7000122070312	112.80000305175781
31.25	273.	992.2999877929688	112.5999984741211
31.350000381469727	271.70001220703125	983.4000244140625	112.4000015258789
31.350000381469727	270.3999938964844	980.2999877929688	112.30000305175781
31.350000381469727	270.20001220703125	978.0999755859375	112.19999694824219
31.350000381469727	269.70001220703125	975.9000244140625	112.19999694824219
31.350000381469727	269.8999938964844	972.2000122070312	112.0999984741211
31.350000381469727	269.5	966.7999877929688	112.
31.350000381469727	267.70001220703125	962.2999877929688	111.9000015258789
31.149999618530273	266.70001220703125	969.5	111.69999694824219
31.049999237060547	264.79998779296875	972.4000244140625	111.5
31.149999618530273	264.3999938964844	950.4000244140625	111.30000305175781
31.149999618530273	262.6000061035156	935.	111.19999694824219
31.25	264.5	916.7999877929688	111.19999694824219
31.149999618530273	261.70001220703125	915.9000244140625	111.30000305175781
30.75	257.29998779296875	969.5	111.4000015258789
31.149999618530273	260.5	994.7000122070312	111.4000015258789
31.25	262.29998779296875	951.2000122070312	111.5
31.25	261.79998779296875	949.9000244140625	111.69999694824219
31.25	261.	950.5	111.80000305175781
31.25	260.29998779296875	951.4000244140625	111.80000305175781
31.25	261.3999938964844	957.5	111.9000015258789
31.25	261.3999938964844	968.9000244140625	112.0999984741211
31.149999618530273	261.5	989.7999877929688	112.0999984741211
31.25	260.70001220703125	989.4000244140625	111.9000015258789
31.25	260.5	962.5	111.69999694824219
31.25	259.3999938964844	949.2000122070312	111.69999694824219
31.25	259.	942.4000244140625	111.69999694824219
31.25	259.6000061035156	938.0999755859375	111.5999984741211
31.25	258.3999938964844	936.2000122070312	111.5
31.25	259.5	932.2999877929688	111.4000015258789
31.25	259.29998779296875	926.0999755859375	111.30000305175781
31.25	261.8999938964844	921.5	111.19999694824219
31.25	261.29998779296875	921.	111.0999984741211
31.25	260.70001220703125	921.7000122070312	111.
31.149999618530273	261.5	920.0999755859375	111.
31.149999618530273	261.79998779296875	917.4000244140625	110.9000015258789
31.149999618530273	261.79998779296875	914.2999877929688	110.80000305175781
31.149999618530273	263.	909.2999877929688	110.80000305175781
31.149999618530273	266.20001220703125	904.5999755859375	110.69999694824219
31.149999618530273	265.5	901.7999877929688	110.5999984741211
31.149999618530273	262.5	897.9000244140625	110.5999984741211
31.149999618530273	262.1000061035156	894.7000122070312	110.5999984741211
31.25	262.6000061035156	891.2000122070312	110.5999984741211
31.25	261.6000061035156	887.	110.69999694824219
31.25	260.70001220703125	884.0999755859375	110.69999694824219
31.25	262.20001220703125	881.5	110.9000015258789
31.25	262.29998779296875	881.0999755859375	111.0999984741211
31.149999618530273	263.79998779296875	881.	111.30000305175781
31.25	263.79998779296875	880.	111.5
31.149999618530273	261.79998779296875	880.2000122070312	111.5999984741211
31.149999618530273	260.3999938964844	881.5999755859375	111.69999694824219
31.149999618530273	261.3999938964844	881.9000244140625	111.69999694824219
31.149999618530273	258.6000061035156	880.7999877929688	111.69999694824219
31.149999618530273	257.	878.5	111.5999984741211
31.049999237060547	256.29998779296875	877.5999755859375	111.5
31.049999237060547	255.3000030517578	879.5	111.4000015258789
31.049999237060547	254.10000610351562	880.5999755859375	111.4000015258789
31.049999237060547	254.10000610351562	880.2000122070312	111.30000305175781
31.049999237060547	255.3000030517578	880.5999755859375	111.4000015258789
31.049999237060547	254.60000610351562	880.4000244140625	111.4000015258789
31.149999618530273	255.89999389648438	877.2999877929688	111.4000015258789
31.049999237060547	256.70001220703125	875.9000244140625	111.30000305175781
31.049999237060547	256.20001220703125	869.4000244140625	111.19999694824219
31.049999237060547	255.	863.2000122070312	111.0999984741211
31.049999237060547	256.1000061035156	866.7999877929688	111.
31.049999237060547	256.1000061035156	868.5999755859375	110.9000015258789
31.149999618530273	253.60000610351562	868.7000122070312	110.80000305175781
31.149999618530273	254.6999969482422	871.5	110.5999984741211
31.049999237060547	255.5	871.2000122070312	110.30000305175781
31.049999237060547	255.8000030517578	870.2999877929688	110.0999984741211
31.149999618530273	255.39999389648438	869.5999755859375	109.9000015258789
31.049999237060547	255.	870.5	109.69999694824219
31.049999237060547	255.60000610351562	874.7000122070312	109.5
31.049999237060547	254.89999389648438	878.	109.19999694824219
31.049999237060547	253.3000030517578	875.4000244140625	109.
31.049999237060547	255.10000610351562	862.5999755859375	108.69999694824219
30.950000762939453	254.	868.7999877929688	108.5999984741211
30.950000762939453	255.1999969482422	900.5	108.5
30.950000762939453	253.39999389648438	916.9000244140625	108.30000305175781
30.850000381469727	253.1999969482422	920.0999755859375	108.
30.75	254.	931.0999755859375	107.5999984741211
30.850000381469727	253.10000610351562	919.9000244140625	107.30000305175781
30.850000381469727	251.1999969482422	894.5999755859375	106.9000015258789
30.850000381469727	251.89999389648438	899.5999755859375	106.69999694824219
30.75	249.	914.5999755859375	106.5999984741211
30.549999237060547	246.39999389648438	947.0999755859375	106.4000015258789
30.350000381469727	245.	1007.9000244140625	106.19999694824219
30.450000762939453	244.8000030517578	1048.699951171875	105.80000305175781
30.549999237060547	245.60000610351562	996.2000122070312	105.4000015258789
30.75	246.5	916.2000122070312	105.
30.75	248.1999969482422	890.2999877929688	104.80000305175781
30.75	245.60000610351562	899.7000122070312	104.5999984741211
30.649999618530273	245.60000610351562	910.2000122070312	104.30000305175781
30.649999618530273	245.1999969482422	918.5999755859375	103.9000015258789
30.450000762939453	243.6999969482422	946.2000122070312	103.5
30.450000762939453	243.8000030517578	962.2999877929688	103.
30.350000381469727	244.	979.2000122070312	102.5999984741211
30.25	243.	1013.5	102.30000305175781
29.049999237060547	234.89999389648438	1087.9000244140625	101.69999694824219
29.75	238.1999969482422	1132.5999755859375	100.80000305175781
29.950000762939453	237.60000610351562	1096.5	100.19999694824219
30.149999618530273	235.8000030517578	983.7000122070312	99.69999694824219
30.049999237060547	235.10000610351562	966.5	100.
29.25	228.60000610351562	1099.0999755859375	100.0999984741211
29.350000381469727	231.39999389648438	1131.5	99.9000015258789
29.850000381469727	234.1999969482422	1008.	99.5999984741211
29.950000762939453	231.60000610351562	933.0999755859375	99.69999694824219
30.25	232.5	931.0999755859375	100.0999984741211
30.25	233.39999389648438	894.2000122070312	100.30000305175781
30.049999237060547	233.39999389648438	908.5999755859375	100.69999694824219
30.25	234.	965.0999755859375	101.0999984741211
30.049999237060547	233.5	989.4000244140625	101.19999694824219
29.950000762939453	234.39999389648438	1022.5	101.0999984741211
30.350000381469727	235.60000610351562	958.	100.69999694824219
30.350000381469727	236.	884.2000122070312	100.4000015258789
30.350000381469727	236.10000610351562	868.	100.4000015258789
30.350000381469727	237.10000610351562	863.2999877929688	100.5
30.350000381469727	236.8000030517578	888.4000244140625	100.5999984741211
30.25	235.6999969482422	909.9000244140625	100.80000305175781
30.25	235.3000030517578	936.7999877929688	100.9000015258789
30.149999618530273	237.	965.	101.0999984741211
29.950000762939453	233.	991.7000122070312	101.30000305175781
30.049999237060547	235.8000030517578	977.7000122070312	101.4000015258789
29.950000762939453	235.39999389648438	944.4000244140625	101.5999984741211
30.049999237060547	233.60000610351562	938.9000244140625	101.80000305175781
29.850000381469727	233.60000610351562	983.2999877929688	102.19999694824219
29.450000762939453	232.60000610351562	1030.5999755859375	102.4000015258789
29.75	233.39999389648438	921.	102.
29.850000381469727	233.8000030517578	853.5	102.19999694824219
29.75	234.	849.2000122070312	102.69999694824219
29.850000381469727	234.3000030517578	854.5999755859375	103.0999984741211
30.049999237060547	231.39999389648438	853.9000244140625	103.4000015258789
30.149999618530273	231.10000610351562	853.	104.
30.049999237060547	233.39999389648438	867.7000122070312	104.30000305175781
30.049999237060547	232.	880.5	104.4000015258789
30.049999237060547	230.10000610351562	876.5	104.5
30.25	232.1999969482422	865.2999877929688	104.69999694824219
30.25	231.8000030517578	865.0999755859375	104.80000305175781
29.950000762939453	229.60000610351562	869.7999877929688	104.9000015258789
30.350000381469727	229.3000030517578	853.0999755859375	104.9000015258789
30.450000762939453	231.10000610351562	832.5999755859375	105.
30.450000762939453	229.1999969482422	834.7999877929688	105.19999694824219
30.450000762939453	231.	836.2999877929688	105.30000305175781
30.549999237060547	231.	828.5999755859375	105.4000015258789
30.450000762939453	229.	832.5	105.5
30.450000762939453	230.	842.2999877929688	105.5999984741211
30.549999237060547	232.6999969482422	843.4000244140625	105.5999984741211
30.549999237060547	231.60000610351562	842.5999755859375	105.69999694824219
30.649999618530273	231.39999389648438	852.2999877929688	105.9000015258789
30.75	231.6999969482422	854.4000244140625	106.
30.75	234.	845.2999877929688	106.0999984741211
30.850000381469727	234.39999389648438	838.2999877929688	106.19999694824219
30.850000381469727	235.3000030517578	837.4000244140625	106.30000305175781
30.850000381469727	233.	841.4000244140625	106.4000015258789
30.850000381469727	231.3000030517578	833.7999877929688	106.5999984741211
30.75	231.6999969482422	841.2000122070312	106.80000305175781
30.75	233.	844.4000244140625	107.
30.75	229.5	834.	107.
30.850000381469727	230.6999969482422	819.7999877929688	107.0999984741211
30.75	231.3000030517578	820.7999877929688	107.19999694824219
30.75	230.89999389648438	836.0999755859375	107.30000305175781
30.549999237060547	229.3000030517578	864.	107.4000015258789
30.450000762939453	230.8000030517578	892.5999755859375	107.4000015258789
30.450000762939453	228.	895.5999755859375	107.4000015258789
30.450000762939453	228.6999969482422	892.0999755859375	107.4000015258789
30.450000762939453	230.3000030517578	886.7999877929688	107.5
30.549999237060547	230.6999969482422	864.0999755859375	107.5999984741211
30.649999618530273	230.8000030517578	847.5999755859375	108.
30.75	231.5	840.9000244140625	108.4000015258789
30.75	231.60000610351562	840.2999877929688	108.69999694824219
30.850000381469727	231.6999969482422	837.0999755859375	109.
30.950000762939453	233.39999389648438	831.0999755859375	109.30000305175781
30.950000762939453	233.8000030517578	833.9000244140625	109.5999984741211
30.950000762939453	231.60000610351562	837.	109.5999984741211
31.049999237060547	233.6999969482422	821.2999877929688	109.5999984741211
31.049999237060547	231.	812.7999877929688	109.80000305175781
30.950000762939453	232.10000610351562	835.4000244140625	110.
31.049999237060547	233.8000030517578	855.5999755859375	109.9000015258789
31.149999618530273	233.1999969482422	848.4000244140625	109.80000305175781
31.25	235.10000610351562	834.7000122070312	109.80000305175781
31.25	233.39999389648438	830.0999755859375	109.80000305175781
31.149999618530273	232.89999389648438	838.0999755859375	109.80000305175781
31.149999618530273	232.8000030517578	848.7000122070312	109.69999694824219
31.350000381469727	233.89999389648438	829.	109.69999694824219
31.25	233.89999389648438	831.7000122070312	109.80000305175781
31.25	232.8000030517578	858.0999755859375	109.80000305175781
31.350000381469727	232.89999389648438	854.4000244140625	109.5999984741211
31.350000381469727	235.1999969482422	832.0999755859375	109.4000015258789
31.450000762939453	234.3000030517578	822.0999755859375	109.4000015258789
31.450000762939453	235.5	829.0999755859375	109.30000305175781
31.549999237060547	236.8000030517578	828.4000244140625	109.19999694824219
31.450000762939453	236.60000610351562	832.5999755859375	109.
31.549999237060547	235.8000030517578	830.7999877929688	108.80000305175781
31.649999618530273	236.8000030517578	822.2999877929688	108.69999694824219
31.649999618530273	238.5	817.9000244140625	108.69999694824219
31.75	236.10000610351562	821.7000122070312	108.80000305175781
31.75	237.3000030517578	824.7000122070312	108.80000305175781
31.75	237.3000030517578	828.4000244140625	108.80000305175781
31.75	236.10000610351562	832.	108.80000305175781
31.75	236.8000030517578	834.9000244140625	108.80000305175781
31.75	235.8000030517578	839.2000122070312	108.5999984741211
31.75	238.39999389648438	844.7000122070312	108.5
31.75	238.1999969482422	850.0999755859375	108.30000305175781
31.75	240.39999389648438	854.2999877929688	108.19999694824219
31.75	241.3000030517578	858.7000122070312	108.0999984741211
31.75	241.89999389648438	861.5999755859375	108.0999984741211
31.549999237060547	271.79998779296875	980.0999755859375	113.30000305175781
31.549999237060547	271.79998779296875	980.7000122070312	113.4000015258789
31.450000762939453	271.3999938964844	981.9000244140625	113.4000015258789
31.450000762939453	271.	983.2000122070312	113.30000305175781
31.450000762939453	270.3999938964844	981.0999755859375	113.0999984741211
31.350000381469727	270.79998779296875	979.9000244140625	113.
31.350000381469727	270.8999938964844	985.5	112.9000015258789
31.25	270.6000061035156	999.7000122070312	112.80000305175781
31.25	269.8999938964844	1009.5999755859375	112.69999694824219
31.25	269.8999938964844	1006.	112.5
31.25	270.79998779296875	996.4000244140625	112.19999694824219
31.25	268.	990.4000244140625	112.
31.25	269.8999938964844	992.2999877929688	111.9000015258789
31.25	271.70001220703125	994.9000244140625	111.80000305175781
31.25	268.5	993.4000244140625	111.69999694824219
31.149999618530273	267.79998779296875	988.5999755859375	111.5999984741211
31.149999618530273	267.70001220703125	981.5999755859375	111.4000015258789
31.049999237060547	266.6000061035156	977.2000122070312	111.30000305175781
30.950000762939453	265.1000061035156	991.4000244140625	111.19999694824219
30.950000762939453	264.3999938964844	995.0999755859375	111.
30.75	262.29998779296875	977.5999755859375	110.69999694824219
30.850000381469727	260.1000061035156	988.7000122070312	110.69999694824219
30.950000762939453	261.8999938964844	969.4000244140625	110.5999984741211
31.149999618530273	260.5	940.7999877929688	110.69999694824219
31.049999237060547	261.1000061035156	951.	111.
31.149999618530273	261.3999938964844	976.	111.0999984741211
31.25	262.5	964.2999877929688	111.19999694824219
31.25	261.79998779296875	966.	111.19999694824219
31.25	262.20001220703125	955.9000244140625	111.19999694824219
31.25	263.20001220703125	955.5999755859375	111.4000015258789
31.25	261.70001220703125	969.5999755859375	111.5
31.25	261.70001220703125	974.	111.5
31.149999618530273	260.79998779296875	973.5	111.5
31.149999618530273	261.29998779296875	971.	111.4000015258789
31.149999618530273	261.29998779296875	964.5	111.4000015258789
31.149999618530273	260.6000061035156	960.0999755859375	111.30000305175781
31.149999618530273	261.5	952.2999877929688	111.19999694824219
31.149999618530273	259.5	946.4000244140625	111.19999694824219
31.149999618530273	260.3999938964844	942.	111.0999984741211
31.25	260.20001220703125	935.7999877929688	111.
31.25	261.5	929.2999877929688	110.9000015258789
31.25	261.6000061035156	927.5	110.9000015258789
31.25	261.1000061035156	927.0999755859375	110.80000305175781
31.25	260.3999938964844	926.	110.69999694824219
31.25	261.3999938964844	923.0999755859375	110.69999694824219
31.149999618530273	261.1000061035156	920.2999877929688	110.5999984741211
31.149999618530273	261.6000061035156	917.5	110.5
31.149999618530273	263.	913.9000244140625	110.5
31.149999618530273	264.29998779296875	910.7000122070312	110.4000015258789
31.149999618530273	263.79998779296875	907.	110.30000305175781
31.149999618530273	263.3999938964844	904.	110.19999694824219
31.149999618530273	262.3999938964844	901.0999755859375	110.19999694824219
31.149999618530273	262.70001220703125	897.	110.0999984741211
31.149999618530273	262.70001220703125	892.9000244140625	110.19999694824219
31.25	260.	890.7999877929688	110.30000305175781
31.149999618530273	262.20001220703125	889.7000122070312	110.4000015258789
31.149999618530273	263.79998779296875	889.0999755859375	110.5999984741211
31.149999618530273	260.3999938964844	888.0999755859375	110.80000305175781
31.149999618530273	260.3999938964844	887.	110.9000015258789
31.149999618530273	259.3999938964844	886.5999755859375	111.0999984741211
31.149999618530273	259.3999938964844	885.7999877929688	111.19999694824219
31.149999618530273	257.	886.	111.19999694824219
31.149999618530273	255.8000030517578	887.0999755859375	111.19999694824219
31.049999237060547	255.89999389648438	886.4000244140625	111.0999984741211
31.049999237060547	252.8000030517578	884.7999877929688	111.
31.049999237060547	252.89999389648438	886.0999755859375	111.
31.049999237060547	251.10000610351562	885.2000122070312	110.9000015258789
31.049999237060547	250.3000030517578	885.5	110.9000015258789
31.049999237060547	251.6999969482422	888.0999755859375	110.9000015258789
31.049999237060547	251.10000610351562	888.7000122070312	110.9000015258789
31.049999237060547	251.6999969482422	886.7999877929688	110.9000015258789
31.149999618530273	253.3000030517578	884.5999755859375	110.9000015258789
31.049999237060547	254.39999389648438	876.	110.80000305175781
31.049999237060547	252.89999389648438	868.5	110.5999984741211
31.149999618530273	253.6999969482422	871.7999877929688	110.5999984741211
31.149999618530273	253.89999389648438	871.2999877929688	110.5
31.149999618530273	253.5	871.9000244140625	110.30000305175781
31.149999618530273	253.	873.4000244140625	110.19999694824219
31.149999618530273	253.1999969482422	867.2999877929688	110.0999984741211
31.149999618530273	253.60000610351562	864.7000122070312	109.80000305175781
31.149999618530273	252.39999389648438	867.0999755859375	109.5999984741211
31.049999237060547	254.	872.2000122070312	109.4000015258789
31.049999237060547	254.39999389648438	879.7999877929688	109.19999694824219
31.049999237060547	254.39999389648438	884.5999755859375	109.
31.049999237060547	251.6999969482422	882.2999877929688	108.69999694824219
30.950000762939453	251.6999969482422	874.0999755859375	108.4000015258789
30.850000381469727	250.10000610351562	884.0999755859375	108.30000305175781
30.950000762939453	254.	895.5	108.0999984741211
30.950000762939453	253.3000030517578	898.4000244140625	107.9000015258789
30.850000381469727	252.39999389648438	915.	107.69999694824219
30.649999618530273	250.	952.7999877929688	107.19999694824219
30.850000381469727	251.5	928.	106.80000305175781
30.850000381469727	249.89999389648438	892.2999877929688	106.5
30.850000381469727	251.1999969482422	899.2000122070312	106.30000305175781
30.75	247.39999389648438	908.4000244140625	106.0999984741211
30.649999618530273	247.89999389648438	931.7999877929688	106.
30.549999237060547	246.60000610351562	977.0999755859375	106.
30.549999237060547	246.1999969482422	1002.2999877929688	105.5999984741211
30.549999237060547	246.39999389648438	991.7999877929688	105.19999694824219
30.649999618530273	247.	958.5	104.69999694824219
30.549999237060547	244.60000610351562	943.2000122070312	104.5
30.549999237060547	243.60000610351562	949.0999755859375	104.0999984741211
30.549999237060547	242.6999969482422	950.7000122070312	103.9000015258789
30.450000762939453	244.3000030517578	953.	103.5999984741211
30.549999237060547	242.60000610351562	951.2000122070312	103.19999694824219
30.450000762939453	242.3000030517578	961.5999755859375	102.9000015258789
30.350000381469727	241.89999389648438	980.4000244140625	102.5
29.950000762939453	240.10000610351562	1020.7000122070312	102.19999694824219
29.850000381469727	237.6999969482422	1069.800048828125	101.5999984741211
29.850000381469727	239.10000610351562	1095.800048828125	100.69999694824219
30.049999237060547	239.1999969482422	1065.9000244140625	99.9000015258789
30.049999237060547	236.3000030517578	983.7000122070312	99.5
29.850000381469727	236.1999969482422	990.5	99.69999694824219
29.149999618530273	229.60000610351562	1126.4000244140625	99.80000305175781
28.350000381469727	224.1999969482422	1166.300048828125	99.5
29.75	230.3000030517578	1046.4000244140625	99.30000305175781
29.049999237060547	228.	975.2000122070312	99.4000015258789
30.049999237060547	232.3000030517578	981.9000244140625	99.69999694824219
30.350000381469727	233.10000610351562	904.7000122070312	99.80000305175781
30.149999618530273	231.89999389648438	892.7999877929688	100.30000305175781
29.950000762939453	229.8000030517578	965.7999877929688	100.5999984741211
30.25	232.5	981.5	100.69999694824219
30.25	233.8000030517578	945.4000244140625	100.4000015258789
30.25	234.3000030517578	919.9000244140625	100.0999984741211
30.149999618530273	232.8000030517578	908.7000122070312	99.9000015258789
30.25	233.6999969482422	892.7000122070312	99.69999694824219
30.25	233.	888.5999755859375	99.9000015258789
30.149999618530273	232.5	929.5999755859375	100.0999984741211
30.149999618530273	233.3000030517578	945.0999755859375	100.19999694824219
30.149999618530273	233.8000030517578	937.4000244140625	100.30000305175781
30.149999618530273	232.10000610351562	957.2000122070312	100.5999984741211
29.950000762939453	232.10000610351562	978.4000244140625	100.80000305175781
29.850000381469727	230.8000030517578	987.	101.
29.850000381469727	232.60000610351562	974.2999877929688	101.19999694824219
29.25	228.39999389648438	980.2000122070312	101.69999694824219
29.25	226.60000610351562	1067.9000244140625	102.4000015258789
28.549999237060547	228.	1176.699951171875	102.69999694824219
29.549999237060547	230.	1038.300048828125	102.19999694824219
29.049999237060547	229.	913.5999755859375	102.0999984741211
29.75	230.8000030517578	880.5999755859375	102.5999984741211
29.950000762939453	231.10000610351562	874.2999877929688	103.0999984741211
29.950000762939453	230.3000030517578	873.4000244140625	103.5
29.950000762939453	230.1999969482422	877.2999877929688	103.9000015258789
29.950000762939453	230.1999969482422	890.9000244140625	104.19999694824219
30.149999618530273	230.3000030517578	888.4000244140625	104.30000305175781
30.149999618530273	230.3000030517578	881.	104.4000015258789
30.049999237060547	230.5	882.4000244140625	104.5
30.049999237060547	227.6999969482422	887.5999755859375	104.5999984741211
29.649999618530273	226.39999389648438	892.5	104.5999984741211
30.25	228.6999969482422	862.4000244140625	104.69999694824219
30.25	229.10000610351562	848.2000122070312	104.80000305175781
30.25	229.1999969482422	857.5	104.9000015258789
30.450000762939453	229.1999969482422	844.	105.0999984741211
30.450000762939453	231.	842.2000122070312	105.19999694824219
30.350000381469727	230.	857.5	105.30000305175781
30.350000381469727	229.39999389648438	874.2000122070312	105.30000305175781
30.549999237060547	229.3000030517578	868.5999755859375	105.4000015258789
30.649999618530273	232.89999389648438	859.5	105.5
30.649999618530273	231.8000030517578	868.0999755859375	105.69999694824219
30.75	232.39999389648438	866.7999877929688	105.69999694824219
30.850000381469727	233.3000030517578	848.2000122070312	105.80000305175781
30.850000381469727	234.5	842.5	105.9000015258789
30.75	233.5	846.5	106.
30.75	233.1999969482422	860.	106.0999984741211
30.75	231.39999389648438	850.2999877929688	106.30000305175781
30.649999618530273	232.1999969482422	857.2000122070312	106.5
30.649999618530273	230.60000610351562	858.2000122070312	106.5999984741211
30.75	229.39999389648438	835.4000244140625	106.69999694824219
30.75	228.	822.2999877929688	106.80000305175781
30.649999618530273	231.6999969482422	833.7000122070312	107.
30.649999618530273	228.8000030517578	849.5999755859375	107.
30.549999237060547	230.89999389648438	872.0999755859375	107.19999694824219
30.450000762939453	231.	910.5	107.4000015258789
29.950000762939453	226.60000610351562	948.2000122070312	107.4000015258789
30.25	227.60000610351562	967.5	107.4000015258789
30.350000381469727	229.10000610351562	927.2000122070312	107.30000305175781
30.549999237060547	228.5	875.4000244140625	107.4000015258789
30.549999237060547	230.3000030517578	867.5999755859375	107.69999694824219
30.549999237060547	229.60000610351562	856.5	108.
30.75	230.6999969482422	842.2999877929688	108.30000305175781
30.850000381469727	231.6999969482422	835.2000122070312	108.69999694824219
30.950000762939453	231.6999969482422	837.5999755859375	109.0999984741211
30.75	229.	869.7999877929688	109.30000305175781
30.75	230.60000610351562	888.0999755859375	109.30000305175781
30.950000762939453	232.10000610351562	840.5999755859375	109.30000305175781
31.049999237060547	229.89999389648438	830.0999755859375	109.5999984741211
30.950000762939453	231.89999389648438	847.0999755859375	109.69999694824219
31.049999237060547	232.39999389648438	849.5999755859375	109.69999694824219
31.149999618530273	232.39999389648438	840.2999877929688	109.5999984741211
31.149999618530273	232.10000610351562	839.2999877929688	109.5999984741211
31.149999618530273	232.6999969482422	837.7999877929688	109.5999984741211
31.049999237060547	232.89999389648438	850.	109.5999984741211
31.25	231.1999969482422	852.7000122070312	109.5
31.25	232.1999969482422	835.2000122070312	109.5
31.149999618530273	232.	844.2999877929688	109.69999694824219
31.149999618530273	233.89999389648438	871.0999755859375	109.5999984741211
31.25	233.60000610351562	868.7999877929688	109.4000015258789
31.350000381469727	234.60000610351562	849.5	109.30000305175781
31.450000762939453	235.5	838.4000244140625	109.19999694824219
31.350000381469727	235.39999389648438	844.4000244140625	109.0999984741211
31.350000381469727	235.3000030517578	840.9000244140625	108.9000015258789
31.450000762939453	235.	841.5	108.69999694824219
31.549999237060547	235.8000030517578	836.4000244140625	108.5
31.649999618530273	235.10000610351562	827.5999755859375	108.5
31.649999618530273	235.10000610351562	827.5	108.5
31.649999618530273	235.8000030517578	831.0999755859375	108.5
31.649999618530273	236.89999389648438	829.2999877929688	108.4000015258789
31.75	235.6999969482422	827.	108.4000015258789
31.75	236.89999389648438	830.7999877929688	108.4000015258789
31.75	236.6999969482422	837.	108.4000015258789
31.75	237.1999969482422	845.	108.30000305175781
31.75	238.	852.7999877929688	108.19999694824219
31.75	237.89999389648438	859.0999755859375	108.
31.75	238.39999389648438	863.5	107.80000305175781
31.75	238.39999389648438	867.0999755859375	107.69999694824219
31.75	239.60000610351562	868.7999877929688	107.5999984741211
31.549999237060547	271.1000061035156	980.7999877929688	113.0999984741211
31.549999237060547	271.29998779296875	980.5999755859375	113.19999694824219
31.450000762939453	270.8999938964844	979.7000122070312	113.19999694824219
31.450000762939453	269.8999938964844	983.2000122070312	113.0999984741211
31.350000381469727	271.29998779296875	986.5	113.
31.350000381469727	270.79998779296875	988.2999877929688	112.80000305175781
31.350000381469727	270.8999938964844	990.5999755859375	112.5999984741211
31.25	268.70001220703125	1000.7000122070312	112.5
31.25	270.3999938964844	1009.0999755859375	112.4000015258789
31.25	268.1000061035156	1007.2999877929688	112.0999984741211
31.25	268.20001220703125	1002.	111.80000305175781
31.25	270.	1003.5	111.69999694824219
31.149999618530273	268.5	1011.5	111.5999984741211
31.149999618530273	268.5	1016.9000244140625	111.4000015258789
31.149999618530273	267.29998779296875	1022.7999877929688	111.19999694824219
31.049999237060547	267.79998779296875	1024.4000244140625	111.0999984741211
30.950000762939453	265.29998779296875	1013.5	110.9000015258789
30.850000381469727	263.29998779296875	1008.7999877929688	110.80000305175781
30.549999237060547	260.8999938964844	1050.800048828125	110.9000015258789
30.75	260.6000061035156	1065.9000244140625	110.69999694824219
30.549999237060547	258.6000061035156	1050.5	110.5999984741211
30.450000762939453	259.6000061035156	1084.199951171875	110.5999984741211
30.549999237060547	259.6000061035156	1074.199951171875	110.5999984741211
30.950000762939453	260.8999938964844	1023.4000244140625	110.5
31.149999618530273	261.	971.7000122070312	110.5
31.149999618530273	262.5	971.2999877929688	110.69999694824219
31.049999237060547	262.20001220703125	1002.	110.80000305175781
30.950000762939453	259.6000061035156	1030.300048828125	110.9000015258789
31.149999618530273	261.5	1010.7000122070312	110.9000015258789
31.149999618530273	263.1000061035156	979.5999755859375	111.
31.149999618530273	261.5	981.	111.0999984741211
31.149999618530273	261.29998779296875	982.2000122070312	111.0999984741211
31.149999618530273	261.29998779296875	978.2999877929688	111.
31.149999618530273	261.29998779296875	974.0999755859375	111.
31.149999618530273	262.	970.5999755859375	111.
31.149999618530273	262.	965.9000244140625	110.9000015258789
31.149999618530273	261.	957.0999755859375	110.80000305175781
31.25	259.29998779296875	948.2999877929688	110.69999694824219
31.25	259.29998779296875	941.5	110.69999694824219
31.25	261.5	936.5	110.5999984741211
31.25	261.5	934.2000122070312	110.5
31.25	260.8999938964844	932.7999877929688	110.5
31.25	262.29998779296875	929.2000122070312	110.5
31.25	263.20001220703125	927.	110.4000015258789
31.149999618530273	260.6000061035156	924.5999755859375	110.4000015258789
31.149999618530273	261.6000061035156	922.7000122070312	110.30000305175781
31.149999618530273	261.6000061035156	919.7000122070312	110.19999694824219
31.149999618530273	264.1000061035156	917.4000244140625	110.0999984741211
31.149999618530273	263.5	914.9000244140625	110.
31.149999618530273	264.1000061035156	912.4000244140625	109.9000015258789
31.149999618530273	263.	908.2999877929688	109.80000305175781
31.149999618530273	260.79998779296875	905.2000122070312	109.69999694824219
31.149999618530273	261.6000061035156	902.5999755859375	109.5999984741211
31.149999618530273	261.20001220703125	901.	109.5999984741211
31.149999618530273	261.5	899.5999755859375	109.69999694824219
31.149999618530273	259.3999938964844	898.0999755859375	109.9000015258789
31.149999618530273	259.3999938964844	896.2000122070312	110.0999984741211
31.149999618530273	259.3999938964844	894.7999877929688	110.30000305175781
31.149999618530273	259.3999938964844	893.7000122070312	110.4000015258789
31.149999618530273	258.20001220703125	892.4000244140625	110.5999984741211
31.149999618530273	257.8999938964844	890.	110.69999694824219
31.149999618530273	255.8000030517578	889.9000244140625	110.69999694824219
31.049999237060547	255.5	891.	110.69999694824219
31.049999237060547	252.10000610351562	893.	110.5999984741211
31.049999237060547	251.6999969482422	895.	110.5
31.049999237060547	249.39999389648438	893.2999877929688	110.5
31.049999237060547	247.60000610351562	892.9000244140625	110.5
31.049999237060547	247.3000030517578	895.	110.5
31.049999237060547	249.10000610351562	898.2999877929688	110.5
31.049999237060547	249.89999389648438	900.5	110.5
31.149999618530273	253.3000030517578	899.5999755859375	110.5
31.149999618530273	254.5	893.7999877929688	110.5
31.149999618530273	254.5	880.2999877929688	110.4000015258789
31.149999618530273	254.	870.9000244140625	110.30000305175781
31.149999618530273	252.89999389648438	871.5	110.19999694824219
31.149999618530273	252.89999389648438	869.7000122070312	110.0999984741211
31.149999618530273	254.8000030517578	867.2000122070312	109.9000015258789
31.149999618530273	253.	866.2999877929688	109.80000305175781
31.149999618530273	253.	861.7999877929688	109.5999984741211
31.149999618530273	253.	859.5	109.4000015258789
31.049999237060547	249.1999969482422	863.5	109.19999694824219
31.049999237060547	250.5	870.5	109.
31.049999237060547	251.8000030517578	878.7999877929688	108.9000015258789
30.950000762939453	251.1999969482422	886.5999755859375	108.69999694824219
30.950000762939453	251.1999969482422	887.9000244140625	108.4000015258789
30.950000762939453	251.10000610351562	880.2999877929688	108.19999694824219
30.950000762939453	250.5	885.	108.
30.950000762939453	250.3000030517578	892.5999755859375	107.69999694824219
30.950000762939453	250.89999389648438	896.5999755859375	107.5
30.850000381469727	251.3000030517578	914.2999877929688	107.30000305175781
30.75	249.6999969482422	954.	107.
30.850000381469727	249.89999389648438	940.0999755859375	106.5
30.850000381469727	249.89999389648438	909.2999877929688	106.30000305175781
30.75	248.8000030517578	913.4000244140625	106.
30.75	247.60000610351562	921.0999755859375	105.80000305175781
30.649999618530273	247.89999389648438	932.5	105.5999984741211
30.649999618530273	246.60000610351562	953.7000122070312	105.5
30.350000381469727	244.3000030517578	981.5	105.30000305175781
30.450000762939453	243.60000610351562	1008.	105.
30.549999237060547	241.8000030517578	998.7999877929688	104.5999984741211
30.450000762939453	241.8000030517578	984.9000244140625	104.30000305175781
30.549999237060547	241.8000030517578	984.5	103.9000015258789
30.549999237060547	241.39999389648438	966.0999755859375	103.5999984741211
30.549999237060547	242.5	958.7999877929688	103.4000015258789
30.450000762939453	242.1999969482422	952.2999877929688	103.
30.450000762939453	242.60000610351562	956.4000244140625	102.5999984741211
30.350000381469727	242.10000610351562	980.9000244140625	102.30000305175781
29.950000762939453	240.89999389648438	1042.199951171875	101.9000015258789
30.049999237060547	239.5	1061.5999755859375	101.19999694824219
29.850000381469727	236.89999389648438	1080.800048828125	100.5
29.75	236.	1107.800048828125	99.69999694824219
29.75	234.8000030517578	1083.300048828125	99.4000015258789
29.350000381469727	230.60000610351562	1087.0999755859375	99.5999984741211
29.350000381469727	231.8000030517578	1153.199951171875	99.5
29.649999618530273	230.3000030517578	1122.699951171875	99.19999694824219
29.850000381469727	232.39999389648438	1011.	98.9000015258789
29.649999618530273	229.60000610351562	983.9000244140625	99.
30.049999237060547	231.89999389648438	951.2999877929688	99.
29.950000762939453	232.3000030517578	911.0999755859375	99.19999694824219
30.25	233.10000610351562	894.0999755859375	99.5
30.25	230.8000030517578	908.2999877929688	99.80000305175781
30.149999618530273	231.60000610351562	942.9000244140625	99.69999694824219
30.149999618530273	232.60000610351562	946.5	99.5999984741211
29.950000762939453	232.39999389648438	979.0999755859375	99.5
29.950000762939453	229.6999969482422	1002.0999755859375	99.4000015258789
30.149999618530273	230.1999969482422	941.5	99.30000305175781
30.149999618530273	229.60000610351562	932.9000244140625	99.5
30.049999237060547	230.5	965.0999755859375	99.80000305175781
30.049999237060547	230.	979.2999877929688	99.69999694824219
30.049999237060547	229.5	966.5	99.9000015258789
29.950000762939453	231.1999969482422	981.2000122070312	100.0999984741211
29.850000381469727	229.6999969482422	989.7999877929688	100.19999694824219
29.75	228.5	986.0999755859375	100.5
29.75	228.	1004.9000244140625	101.
28.75	224.89999389648438	1031.800048828125	101.69999694824219
29.049999237060547	226.3000030517578	1141.300048828125	102.4000015258789
27.950000762939453	223.1999969482422	1207.699951171875	102.69999694824219
27.950000762939453	223.6999969482422	1089.699951171875	102.30000305175781
29.450000762939453	227.5	958.7000122070312	102.19999694824219
29.649999618530273	228.60000610351562	907.7999877929688	102.5999984741211
29.850000381469727	229.89999389648438	892.2000122070312	103.0999984741211
29.75	227.60000610351562	895.4000244140625	103.5
29.75	228.89999389648438	900.2000122070312	103.80000305175781
29.950000762939453	229.6999969482422	905.2000122070312	104.
30.049999237060547	226.89999389648438	902.2000122070312	104.19999694824219
29.950000762939453	227.5	910.	104.30000305175781
29.850000381469727	228.1999969482422	909.5	104.30000305175781
29.950000762939453	226.39999389648438	902.4000244140625	104.4000015258789
30.049999237060547	227.3000030517578	903.2000122070312	104.4000015258789
30.25	225.6999969482422	874.2000122070312	104.4000015258789
30.25	227.8000030517578	861.9000244140625	104.5999984741211
30.25	228.6999969482422	863.5	104.69999694824219
30.25	228.60000610351562	856.	104.69999694824219
30.25	227.39999389648438	859.0999755859375	104.9000015258789
30.25	228.60000610351562	874.2999877929688	105.0999984741211
30.450000762939453	229.5	878.	105.19999694824219
30.549999237060547	228.1999969482422	866.0999755859375	105.19999694824219
30.649999618530273	230.1999969482422	859.7999877929688	105.4000015258789
30.75	232.60000610351562	860.2999877929688	105.4000015258789
30.75	231.39999389648438	861.2000122070312	105.4000015258789
30.75	234.39999389648438	852.2000122070312	105.4000015258789
30.75	234.	848.2999877929688	105.5
30.649999618530273	232.5	855.5	105.69999694824219
30.649999618530273	233.10000610351562	875.2999877929688	105.9000015258789
30.649999618530273	230.60000610351562	869.2000122070312	106.0999984741211
30.649999618530273	229.8000030517578	865.4000244140625	106.30000305175781
30.649999618530273	230.89999389648438	860.7999877929688	106.30000305175781
30.75	227.8000030517578	833.	106.4000015258789
30.75	228.5	823.5	106.5999984741211
30.649999618530273	229.89999389648438	841.0999755859375	106.80000305175781
30.549999237060547	228.5	869.7000122070312	106.80000305175781
30.549999237060547	228.10000610351562	870.0999755859375	107.
30.450000762939453	230.10000610351562	881.5	107.19999694824219
30.350000381469727	230.60000610351562	922.0999755859375	107.4000015258789
30.149999618530273	226.8000030517578	967.5	107.4000015258789
30.350000381469727	228.89999389648438	950.0999755859375	107.30000305175781
30.350000381469727	229.1999969482422	923.	107.5
30.049999237060547	227.8000030517578	978.0999755859375	107.9000015258789
30.049999237060547	226.3000030517578	945.4000244140625	107.9000015258789
30.649999618530273	230.	875.	108.0999984741211
30.850000381469727	231.3000030517578	846.9000244140625	108.5
30.75	230.3000030517578	864.5999755859375	109.
29.149999618530273	222.6999969482422	959.9000244140625	109.4000015258789
30.649999618530273	228.10000610351562	998.7000122070312	109.5
30.850000381469727	230.3000030517578	885.2000122070312	109.30000305175781
30.950000762939453	233.6999969482422	854.7000122070312	109.4000015258789
31.049999237060547	233.	856.5	109.5
31.049999237060547	234.39999389648438	853.7000122070312	109.4000015258789
31.049999237060547	232.60000610351562	849.	109.30000305175781
31.149999618530273	234.3000030517578	843.9000244140625	109.30000305175781
31.049999237060547	235.	848.2000122070312	109.4000015258789
31.049999237060547	234.5	864.5999755859375	109.4000015258789
31.149999618530273	234.89999389648438	862.5999755859375	109.30000305175781
31.25	234.60000610351562	845.7000122070312	109.30000305175781
31.149999618530273	233.10000610351562	862.5999755859375	109.5
31.149999618530273	231.3000030517578	900.5999755859375	109.5
31.25	232.39999389648438	886.2000122070312	109.30000305175781
31.350000381469727	232.5	859.5	109.0999984741211
31.25	235.10000610351562	853.0999755859375	109.0999984741211
31.350000381469727	234.89999389648438	857.4000244140625	108.9000015258789
31.450000762939453	235.	846.7999877929688	108.5999984741211
31.549999237060547	236.10000610351562	840.7000122070312	108.4000015258789
31.549999237060547	234.89999389648438	835.9000244140625	108.30000305175781
31.549999237060547	236.8000030517578	834.0999755859375	108.19999694824219
31.649999618530273	236.39999389648438	836.2999877929688	108.0999984741211
31.649999618530273	235.5	834.0999755859375	108.
31.649999618530273	234.60000610351562	827.2999877929688	108.
31.649999618530273	234.60000610351562	825.5	108.
31.649999618530273	234.5	830.9000244140625	108.
31.75	237.	840.	108.
31.75	237.	849.0999755859375	107.9000015258789
31.75	237.5	858.5	107.80000305175781
31.75	238.3000030517578	865.5999755859375	107.5999984741211
31.75	238.10000610351562	869.9000244140625	107.5
31.75	238.10000610351562	874.	107.30000305175781
31.75	238.6999969482422	878.4000244140625	107.19999694824219
31.549999237060547	271.20001220703125	972.9000244140625	112.69999694824219
31.549999237060547	271.70001220703125	975.5	112.9000015258789
31.450000762939453	270.	979.2000122070312	112.9000015258789
31.450000762939453	270.79998779296875	983.7000122070312	112.9000015258789
31.350000381469727	268.5	987.0999755859375	112.80000305175781
31.350000381469727	268.5	994.2000122070312	112.5999984741211
31.25	269.20001220703125	998.5999755859375	112.30000305175781
31.25	267.6000061035156	1002.7000122070312	112.19999694824219
31.25	267.6000061035156	1010.9000244140625	112.
31.25	267.20001220703125	1013.9000244140625	111.80000305175781
31.149999618530273	265.6000061035156	1016.5999755859375	111.5
31.149999618530273	268.5	1025.300048828125	111.30000305175781
31.149999618530273	267.29998779296875	1044.199951171875	111.19999694824219
31.049999237060547	265.5	1048.4000244140625	111.
30.850000381469727	264.8999938964844	1054.300048828125	110.9000015258789
30.649999618530273	264.29998779296875	1086.9000244140625	110.9000015258789
30.649999618530273	262.79998779296875	1094.4000244140625	110.69999694824219
30.75	262.	1041.9000244140625	110.5999984741211
30.25	258.3999938964844	1075.	110.69999694824219
30.350000381469727	258.1000061035156	1131.	110.80000305175781
30.25	257.6000061035156	1133.800048828125	110.69999694824219
30.450000762939453	258.6000061035156	1140.300048828125	110.69999694824219
30.649999618530273	258.20001220703125	1120.800048828125	110.5999984741211
30.950000762939453	259.3999938964844	1078.0999755859375	110.5
30.950000762939453	259.8999938964844	1042.300048828125	110.4000015258789
30.950000762939453	260.8999938964844	1040.300048828125	110.5
31.049999237060547	261.5	1044.300048828125	110.5999984741211
31.149999618530273	263.70001220703125	1035.300048828125	110.69999694824219
31.149999618530273	262.79998779296875	1014.0999755859375	110.69999694824219
31.149999618530273	261.29998779296875	991.7999877929688	110.69999694824219
31.149999618530273	261.5	986.7999877929688	110.5999984741211
31.149999618530273	261.5	985.4000244140625	110.5999984741211
31.149999618530273	261.70001220703125	983.0999755859375	110.5999984741211
31.149999618530273	261.29998779296875	979.5999755859375	110.5999984741211
31.149999618530273	261.29998779296875	973.5999755859375	110.5
31.149999618530273	262.5	966.9000244140625	110.4000015258789
31.149999618530273	261.70001220703125	962.2999877929688	110.30000305175781
31.149999618530273	260.1000061035156	957.	110.30000305175781
31.149999618530273	261.5	952.2000122070312	110.19999694824219
31.149999618530273	260.5	946.7999877929688	110.19999694824219
31.149999618530273	261.3999938964844	941.5999755859375	110.19999694824219
31.25	262.20001220703125	936.9000244140625	110.19999694824219
31.25	261.8999938964844	933.4000244140625	110.0999984741211
31.149999618530273	261.70001220703125	930.0999755859375	110.
31.149999618530273	260.3999938964844	927.4000244140625	110.
31.149999618530273	261.5	924.9000244140625	109.9000015258789
31.149999618530273	262.29998779296875	923.	109.9000015258789
31.149999618530273	263.6000061035156	921.2999877929688	109.80000305175781
31.149999618530273	262.8999938964844	917.9000244140625	109.5999984741211
31.149999618530273	262.20001220703125	915.2000122070312	109.5
31.149999618530273	261.8999938964844	913.2000122070312	109.4000015258789
31.149999618530273	259.29998779296875	912.	109.19999694824219
31.149999618530273	259.20001220703125	911.4000244140625	109.0999984741211
31.149999618530273	259.5	909.5	109.0999984741211
31.149999618530273	260.79998779296875	907.9000244140625	109.19999694824219
31.149999618530273	258.79998779296875	907.	109.30000305175781
31.149999618530273	258.70001220703125	903.9000244140625	109.5
31.149999618530273	258.70001220703125	900.5999755859375	109.69999694824219
31.149999618530273	258.20001220703125	897.4000244140625	109.9000015258789
31.149999618530273	256.	895.4000244140625	110.
31.149999618530273	255.5	894.4000244140625	110.0999984741211
31.149999618530273	253.6999969482422	896.0999755859375	110.19999694824219
31.049999237060547	250.10000610351562	897.9000244140625	110.19999694824219
31.049999237060547	250.	898.2999877929688	110.19999694824219
31.049999237060547	247.3000030517578	900.2000122070312	110.0999984741211
31.049999237060547	247.	902.5	110.0999984741211
31.049999237060547	245.8000030517578	905.2000122070312	110.
31.049999237060547	247.3000030517578	906.0999755859375	110.
31.049999237060547	249.39999389648438	907.7999877929688	110.
31.049999237060547	249.8000030517578	909.7000122070312	110.
31.149999618530273	252.1999969482422	909.	110.0999984741211
31.149999618530273	253.39999389648438	901.2000122070312	110.
31.149999618530273	254.5	886.7999877929688	109.9000015258789
31.149999618530273	252.39999389648438	876.2999877929688	109.9000015258789
31.149999618530273	252.1999969482422	871.7999877929688	109.80000305175781
31.149999618530273	253.10000610351562	871.2000122070312	109.69999694824219
31.149999618530273	252.60000610351562	869.7000122070312	109.5999984741211
31.149999618530273	250.60000610351562	866.4000244140625	109.4000015258789
31.149999618530273	252.3000030517578	863.5999755859375	109.19999694824219
31.149999618530273	248.6999969482422	865.7999877929688	109.
31.049999237060547	249.60000610351562	873.0999755859375	108.9000015258789
31.049999237060547	251.60000610351562	879.7000122070312	108.69999694824219
30.950000762939453	249.89999389648438	882.5999755859375	108.5999984741211
30.950000762939453	250.5	886.9000244140625	108.4000015258789
30.950000762939453	249.	890.7000122070312	108.19999694824219
30.950000762939453	248.6999969482422	885.2999877929688	107.9000015258789
30.950000762939453	249.39999389648438	887.2999877929688	107.5999984741211
30.850000381469727	249.10000610351562	895.9000244140625	107.30000305175781
30.950000762939453	251.3000030517578	900.0999755859375	107.0999984741211
30.850000381469727	251.39999389648438	905.2999877929688	106.9000015258789
30.850000381469727	250.89999389648438	917.4000244140625	106.5
30.850000381469727	248.89999389648438	914.4000244140625	106.19999694824219
30.75	247.6999969482422	914.9000244140625	106.
30.75	249.	927.2000122070312	105.80000305175781
30.75	246.3000030517578	936.0999755859375	105.5
30.75	246.60000610351562	937.9000244140625	105.30000305175781
30.649999618530273	244.3000030517578	950.5999755859375	105.
30.549999237060547	241.6999969482422	964.	104.9000015258789
30.649999618530273	241.8000030517578	967.9000244140625	104.5999984741211
30.649999618530273	241.8000030517578	956.2000122070312	104.30000305175781
30.450000762939453	239.89999389648438	961.7999877929688	104.
30.549999237060547	239.10000610351562	962.	103.5
30.549999237060547	238.89999389648438	945.5999755859375	103.19999694824219
30.450000762939453	238.89999389648438	942.7000122070312	103.
30.350000381469727	238.60000610351562	950.7999877929688	102.5999984741211
30.350000381469727	240.89999389648438	963.2999877929688	102.30000305175781
30.149999618530273	239.39999389648438	997.4000244140625	102.
30.049999237060547	237.89999389648438	1044.	101.5999984741211
30.049999237060547	237.60000610351562	1060.5999755859375	101.
29.649999618530273	235.6999969482422	1087.5	100.5
29.649999618530273	234.6999969482422	1108.800048828125	100.
29.649999618530273	233.89999389648438	1135.	99.5999984741211
29.75	233.89999389648438	1117.	99.5
29.25	230.6999969482422	1136.0999755859375	99.19999694824219
29.75	232.	1111.5	98.69999694824219
29.649999618530273	230.1999969482422	1037.199951171875	98.5
29.75	231.	1034.0999755859375	98.5
29.649999618530273	229.6999969482422	1007.5999755859375	98.5
30.049999237060547	229.8000030517578	960.7999877929688	98.5999984741211
30.149999618530273	231.3000030517578	920.	98.69999694824219
30.049999237060547	230.1999969482422	925.	98.69999694824219
30.049999237060547	229.89999389648438	948.	98.80000305175781
29.850000381469727	230.3000030517578	991.2000122070312	98.9000015258789
29.649999618530273	228.89999389648438	1055.	99.0999984741211
30.049999237060547	228.10000610351562	1057.699951171875	99.
30.149999618530273	230.89999389648438	975.2999877929688	98.9000015258789
29.950000762939453	228.10000610351562	981.2999877929688	99.0999984741211
29.950000762939453	227.39999389648438	993.	99.19999694824219
29.850000381469727	227.1999969482422	991.2999877929688	99.19999694824219
29.950000762939453	227.60000610351562	982.4000244140625	99.4000015258789
29.75	225.60000610351562	996.5999755859375	99.80000305175781
29.549999237060547	225.8000030517578	1033.5999755859375	99.9000015258789
29.549999237060547	225.89999389648438	1042.	100.30000305175781
29.350000381469727	223.5	1088.300048828125	101.
28.450000762939453	222.8000030517578	1115.4000244140625	101.9000015258789
28.75	222.3000030517578	1228.9000244140625	102.5
28.350000381469727	222.3000030517578	1185.0999755859375	102.4000015258789
29.25	224.8000030517578	1040.9000244140625	102.19999694824219
29.549999237060547	226.60000610351562	937.4000244140625	102.30000305175781
29.649999618530273	225.89999389648438	913.4000244140625	102.69999694824219
29.649999618530273	228.60000610351562	912.5	103.0999984741211
29.649999618530273	228.	922.4000244140625	103.4000015258789
29.649999618530273	227.1999969482422	929.7999877929688	103.69999694824219
29.850000381469727	228.10000610351562	927.7000122070312	103.80000305175781
29.850000381469727	225.6999969482422	925.7000122070312	104.0999984741211
29.75	225.8000030517578	936.9000244140625	104.19999694824219
29.950000762939453	224.8000030517578	925.5	104.19999694824219
29.950000762939453	226.3000030517578	899.2999877929688	104.19999694824219
30.149999618530273	226.10000610351562	880.2000122070312	104.19999694824219
30.149999618530273	226.	870.5	104.30000305175781
30.149999618530273	226.1999969482422	877.5999755859375	104.30000305175781
30.149999618530273	228.10000610351562	877.7999877929688	104.30000305175781
30.350000381469727	226.89999389648438	863.2999877929688	104.5
30.350000381469727	228.60000610351562	855.	104.69999694824219
30.350000381469727	228.60000610351562	860.0999755859375	104.9000015258789
30.549999237060547	228.6999969482422	862.4000244140625	104.9000015258789
30.649999618530273	229.60000610351562	851.7999877929688	105.
30.75	228.1999969482422	854.	105.0999984741211
30.75	230.10000610351562	856.2000122070312	105.0999984741211
30.75	231.1999969482422	855.7999877929688	105.0999984741211
30.649999618530273	232.1999969482422	855.5	105.0999984741211
30.75	232.	853.5	105.19999694824219
30.649999618530273	234.3000030517578	859.5	105.5
30.549999237060547	233.10000610351562	882.	105.69999694824219
30.549999237060547	229.5	898.7000122070312	105.9000015258789
30.549999237060547	229.8000030517578	892.7999877929688	105.9000015258789
30.649999618530273	229.8000030517578	867.7999877929688	106.
30.649999618530273	227.60000610351562	841.5	106.0999984741211
30.649999618530273	226.89999389648438	829.9000244140625	106.4000015258789
30.649999618530273	229.3000030517578	839.	106.5999984741211
30.450000762939453	227.89999389648438	873.0999755859375	106.80000305175781
30.350000381469727	231.1999969482422	894.7999877929688	106.80000305175781
30.450000762939453	229.1999969482422	892.5999755859375	106.9000015258789
30.350000381469727	229.5	894.7000122070312	107.0999984741211
30.149999618530273	227.3000030517578	925.	107.0999984741211
30.149999618530273	227.89999389648438	941.	107.19999694824219
30.25	227.	955.2999877929688	107.69999694824219
29.25	223.39999389648438	1050.9000244140625	108.19999694824219
30.049999237060547	227.1999969482422	1031.699951171875	108.30000305175781
30.75	230.5	924.9000244140625	108.30000305175781
30.549999237060547	230.1999969482422	927.7000122070312	108.69999694824219
30.049999237060547	227.10000610351562	980.5999755859375	109.0999984741211
30.649999618530273	229.60000610351562	958.4000244140625	109.30000305175781
30.850000381469727	233.10000610351562	931.9000244140625	109.30000305175781
30.850000381469727	232.1999969482422	876.9000244140625	109.19999694824219
30.850000381469727	232.	870.0999755859375	109.19999694824219
30.850000381469727	232.10000610351562	873.2999877929688	109.19999694824219
30.850000381469727	232.60000610351562	872.4000244140625	109.0999984741211
30.950000762939453	232.8000030517578	864.	109.
31.049999237060547	232.60000610351562	856.7999877929688	109.0999984741211
30.950000762939453	234.10000610351562	863.	109.0999984741211
31.049999237060547	233.8000030517578	872.5999755859375	109.0999984741211
31.149999618530273	234.10000610351562	862.7999877929688	109.
31.25	234.3000030517578	855.0999755859375	109.0999984741211
31.149999618530273	233.3000030517578	866.2999877929688	109.19999694824219
31.149999618530273	233.	903.5	109.19999694824219
31.25	233.60000610351562	888.4000244140625	109.0999984741211
31.25	233.60000610351562	861.5	108.80000305175781
31.25	234.3000030517578	861.2000122070312	108.69999694824219
31.350000381469727	235.39999389648438	861.5999755859375	108.5
31.350000381469727	236.39999389648438	856.	108.30000305175781
31.350000381469727	235.1999969482422	854.2000122070312	108.0999984741211
31.450000762939453	236.89999389648438	845.7999877929688	108.
31.549999237060547	236.6999969482422	846.7999877929688	107.9000015258789
31.549999237060547	236.6999969482422	851.7000122070312	107.69999694824219
31.549999237060547	236.10000610351562	845.2999877929688	107.5999984741211
31.649999618530273	236.6999969482422	831.2000122070312	107.5
31.649999618530273	235.89999389648438	827.	107.5999984741211
31.649999618530273	236.	832.5999755859375	107.5999984741211
31.649999618530273	234.8000030517578	843.2999877929688	107.5999984741211
31.649999618530273	235.8000030517578	853.0999755859375	107.5
31.649999618530273	236.89999389648438	862.	107.30000305175781
31.649999618530273	238.10000610351562	869.0999755859375	107.0999984741211
31.649999618530273	238.10000610351562	874.2000122070312	107.
31.649999618530273	239.60000610351562	880.9000244140625	106.80000305175781
31.649999618530273	239.39999389648438	886.0999755859375	106.80000305175781
31.549999237060547	270.5	969.0999755859375	112.19999694824219
31.549999237060547	270.20001220703125	968.	112.4000015258789
31.450000762939453	271.6000061035156	972.9000244140625	112.5999984741211
31.450000762939453	270.20001220703125	985.7999877929688	112.69999694824219
31.450000762939453	269.29998779296875	990.2000122070312	112.5999984741211
31.350000381469727	269.29998779296875	993.2000122070312	112.4000015258789
31.25	269.6000061035156	998.	112.0999984741211
31.25	268.8999938964844	1008.7000122070312	111.9000015258789
31.25	266.29998779296875	1024.	111.69999694824219
31.25	265.1000061035156	1030.800048828125	111.4000015258789
31.149999618530273	264.5	1032.	111.19999694824219
31.049999237060547	264.20001220703125	1049.	111.0999984741211
30.850000381469727	262.79998779296875	1091.5999755859375	111.
30.850000381469727	262.6000061035156	1113.5999755859375	110.80000305175781
30.850000381469727	264.29998779296875	1098.300048828125	110.69999694824219
30.549999237060547	260.20001220703125	1111.300048828125	110.5999984741211
30.549999237060547	260.20001220703125	1115.0999755859375	110.4000015258789
30.850000381469727	262.3999938964844	1020.	110.0999984741211
30.75	261.1000061035156	987.9000244140625	110.4000015258789
30.649999618530273	259.79998779296875	1047.4000244140625	110.5999984741211
30.549999237060547	258.20001220703125	1098.5	110.5999984741211
30.75	258.29998779296875	1113.300048828125	110.5
30.850000381469727	258.20001220703125	1096.	110.4000015258789
30.850000381469727	260.20001220703125	1080.	110.30000305175781
30.950000762939453	260.70001220703125	1071.199951171875	110.30000305175781
31.049999237060547	260.70001220703125	1050.800048828125	110.4000015258789
31.25	262.8999938964844	1024.	110.4000015258789
31.25	263.8999938964844	1003.5	110.4000015258789
31.25	263.6000061035156	995.7999877929688	110.30000305175781
31.149999618530273	261.29998779296875	991.5	110.19999694824219
31.149999618530273	261.8999938964844	988.0999755859375	110.19999694824219
31.149999618530273	262.3999938964844	985.5	110.19999694824219
31.149999618530273	261.70001220703125	983.	110.0999984741211
31.149999618530273	261.70001220703125	980.5999755859375	110.0999984741211
31.149999618530273	262.5	977.9000244140625	110.
31.149999618530273	262.29998779296875	976.7000122070312	110.
31.149999618530273	262.1000061035156	973.9000244140625	109.9000015258789
31.149999618530273	260.1000061035156	969.2000122070312	109.9000015258789
31.149999618530273	260.	962.0999755859375	109.80000305175781
31.149999618530273	260.6000061035156	955.2999877929688	109.80000305175781
31.149999618530273	260.8999938964844	949.2000122070312	109.69999694824219
31.149999618530273	261.70001220703125	944.0999755859375	109.69999694824219
31.149999618530273	261.70001220703125	939.0999755859375	109.69999694824219
31.149999618530273	260.20001220703125	935.	109.5999984741211
31.149999618530273	260.6000061035156	932.2999877929688	109.5999984741211
31.149999618530273	259.8999938964844	928.5	109.5999984741211
31.149999618530273	260.	925.	109.5
31.149999618530273	262.79998779296875	923.7000122070312	109.4000015258789
31.149999618530273	260.6000061035156	921.7000122070312	109.19999694824219
31.149999618530273	260.29998779296875	920.2999877929688	109.0999984741211
31.149999618530273	259.	918.7999877929688	108.9000015258789
31.149999618530273	258.5	917.7999877929688	108.80000305175781
31.149999618530273	257.70001220703125	918.4000244140625	108.69999694824219
31.149999618530273	258.1000061035156	918.	108.5999984741211
31.149999618530273	257.3999938964844	915.5	108.69999694824219
31.149999618530273	257.1000061035156	911.5999755859375	108.80000305175781
31.149999618530273	255.6999969482422	908.5999755859375	109.
31.149999618530273	255.89999389648438	905.4000244140625	109.19999694824219
31.149999618530273	255.3000030517578	903.7999877929688	109.30000305175781
31.149999618530273	254.5	902.2999877929688	109.5
31.149999618530273	253.60000610351562	900.2999877929688	109.5999984741211
31.149999618530273	250.10000610351562	899.2999877929688	109.69999694824219
31.049999237060547	250.	900.4000244140625	109.69999694824219
31.049999237060547	248.8000030517578	903.7999877929688	109.5999984741211
31.049999237060547	247.6999969482422	905.	109.5999984741211
30.950000762939453	245.5	908.0999755859375	109.5999984741211
31.049999237060547	246.60000610351562	913.5	109.5999984741211
31.049999237060547	248.10000610351562	918.0999755859375	109.5999984741211
31.049999237060547	249.1999969482422	921.2000122070312	109.5999984741211
31.149999618530273	250.	921.5	109.69999694824219
31.149999618530273	250.60000610351562	917.9000244140625	109.69999694824219
31.149999618530273	253.60000610351562	908.9000244140625	109.5999984741211
31.25	253.3000030517578	896.4000244140625	109.5
31.149999618530273	252.	891.4000244140625	109.5
31.149999618530273	250.5	889.7000122070312	109.4000015258789
31.149999618530273	249.8000030517578	887.5999755859375	109.30000305175781
31.149999618530273	251.5	883.	109.19999694824219
31.149999618530273	250.5	880.2000122070312	109.0999984741211
31.049999237060547	248.10000610351562	883.7000122070312	108.9000015258789
31.049999237060547	246.89999389648438	890.	108.80000305175781
31.049999237060547	246.8000030517578	895.5	108.5999984741211
30.950000762939453	248.8000030517578	898.5999755859375	108.5
30.950000762939453	248.6999969482422	897.0999755859375	108.30000305175781
30.950000762939453	246.89999389648438	893.0999755859375	108.0999984741211
30.950000762939453	248.39999389648438	893.	107.80000305175781
30.850000381469727	248.60000610351562	894.7000122070312	107.5
30.850000381469727	248.1999969482422	898.2000122070312	107.30000305175781
30.850000381469727	245.6999969482422	904.4000244140625	107.
30.850000381469727	248.39999389648438	907.5	106.69999694824219
30.850000381469727	249.8000030517578	908.5999755859375	106.30000305175781
30.850000381469727	249.8000030517578	916.2999877929688	106.
30.850000381469727	249.1999969482422	918.0999755859375	105.69999694824219
30.850000381469727	249.	911.2999877929688	105.5
30.850000381469727	246.8000030517578	906.	105.30000305175781
30.75	246.	909.2000122070312	105.
30.649999618530273	242.5	919.4000244140625	104.69999694824219
30.75	242.8000030517578	926.0999755859375	104.5
30.75	241.6999969482422	928.5999755859375	104.19999694824219
30.649999618530273	241.60000610351562	933.7000122070312	103.9000015258789
30.549999237060547	239.5	935.7000122070312	103.5999984741211
30.649999618530273	239.8000030517578	917.0999755859375	103.30000305175781
30.549999237060547	239.5	921.2999877929688	103.
30.350000381469727	237.6999969482422	950.2000122070312	102.80000305175781
30.450000762939453	236.6999969482422	964.2000122070312	102.5999984741211
30.450000762939453	237.39999389648438	961.0999755859375	102.30000305175781
30.350000381469727	238.60000610351562	968.2999877929688	102.
30.049999237060547	237.60000610351562	1009.0999755859375	101.69999694824219
30.25	238.6999969482422	1031.	101.30000305175781
29.950000762939453	238.89999389648438	1041.800048828125	100.9000015258789
29.950000762939453	236.8000030517578	1070.4000244140625	100.5
29.950000762939453	235.5	1064.0999755859375	100.19999694824219
28.75	227.	1128.5	99.69999694824219
29.850000381469727	233.1999969482422	1110.699951171875	99.19999694824219
29.149999618530273	230.60000610351562	1132.	98.9000015258789
29.549999237060547	231.	1123.300048828125	98.5
28.549999237060547	224.5	1122.	98.4000015258789
29.549999237060547	229.39999389648438	1121.199951171875	98.30000305175781
29.75	227.89999389648438	1081.4000244140625	98.19999694824219
29.850000381469727	228.60000610351562	1026.800048828125	98.0999984741211
29.950000762939453	228.6999969482422	995.4000244140625	98.0999984741211
29.950000762939453	228.10000610351562	1007.2000122070312	98.0999984741211
29.850000381469727	229.3000030517578	1008.9000244140625	98.19999694824219
29.850000381469727	229.10000610351562	1015.4000244140625	98.19999694824219
29.850000381469727	227.60000610351562	1024.300048828125	98.30000305175781
30.149999618530273	227.8000030517578	1004.7000122070312	98.30000305175781
29.950000762939453	226.10000610351562	988.9000244140625	98.4000015258789
29.75	224.10000610351562	1032.4000244140625	98.5
29.75	223.6999969482422	1049.4000244140625	98.5
29.75	223.5	1020.2000122070312	98.5
29.75	223.60000610351562	1003.5999755859375	98.9000015258789
29.75	223.3000030517578	996.5	99.4000015258789
29.549999237060547	222.	1021.	100.
29.350000381469727	222.6999969482422	1042.300048828125	100.5999984741211
29.350000381469727	221.6999969482422	1093.5	101.19999694824219
29.049999237060547	220.60000610351562	1118.9000244140625	102.
28.850000381469727	222.10000610351562	1163.699951171875	102.19999694824219
29.25	223.1999969482422	1057.0999755859375	101.9000015258789
29.350000381469727	224.6999969482422	958.7000122070312	101.9000015258789
29.350000381469727	223.8000030517578	940.2000122070312	102.30000305175781
29.450000762939453	222.8000030517578	938.5	102.69999694824219
29.549999237060547	223.39999389648438	942.7999877929688	103.0999984741211
29.450000762939453	226.6999969482422	957.5999755859375	103.30000305175781
29.649999618530273	225.	958.9000244140625	103.5999984741211
29.850000381469727	225.8000030517578	943.0999755859375	103.80000305175781
29.75	223.60000610351562	942.9000244140625	104.
29.649999618530273	224.89999389648438	950.0999755859375	104.
29.649999618530273	224.8000030517578	937.0999755859375	103.9000015258789
29.950000762939453	227.89999389648438	906.9000244140625	103.9000015258789
29.950000762939453	226.3000030517578	893.2000122070312	103.9000015258789
30.049999237060547	225.1999969482422	885.9000244140625	104.
29.950000762939453	223.39999389648438	896.4000244140625	104.
30.149999618530273	225.89999389648438	887.4000244140625	104.0999984741211
30.350000381469727	225.39999389648438	864.2000122070312	104.19999694824219
30.450000762939453	225.	848.9000244140625	104.4000015258789
30.549999237060547	227.	844.4000244140625	104.5
30.649999618530273	229.6999969482422	843.0999755859375	104.5999984741211
30.649999618530273	228.5	844.5	104.69999694824219
30.649999618530273	229.10000610351562	859.7000122070312	104.69999694824219
30.649999618530273	229.8000030517578	866.5999755859375	104.69999694824219
30.549999237060547	230.6999969482422	869.4000244140625	104.69999694824219
30.649999618530273	229.8000030517578	861.4000244140625	104.69999694824219
30.549999237060547	230.3000030517578	870.5	104.9000015258789
30.549999237060547	232.5	880.7000122070312	105.19999694824219
30.549999237060547	232.3000030517578	880.2999877929688	105.5
30.450000762939453	229.10000610351562	900.0999755859375	105.69999694824219
30.350000381469727	228.1999969482422	909.2000122070312	105.80000305175781
30.450000762939453	230.10000610351562	888.4000244140625	105.69999694824219
30.549999237060547	229.6999969482422	855.	105.9000015258789
30.549999237060547	227.1999969482422	844.	106.0999984741211
30.549999237060547	227.60000610351562	846.7999877929688	106.4000015258789
30.450000762939453	227.8000030517578	867.2999877929688	106.5
30.350000381469727	228.10000610351562	896.7999877929688	106.69999694824219
30.350000381469727	226.6999969482422	916.5999755859375	106.69999694824219
30.25	228.1999969482422	911.7999877929688	106.69999694824219
30.149999618530273	229.1999969482422	924.2999877929688	106.9000015258789
30.350000381469727	227.3000030517578	931.5	107.19999694824219
30.450000762939453	227.10000610351562	926.7999877929688	107.5999984741211
30.450000762939453	230.3000030517578	950.4000244140625	108.
30.549999237060547	229.8000030517578	945.4000244140625	108.0999984741211
30.75	229.89999389648438	905.2000122070312	108.4000015258789
30.450000762939453	228.6999969482422	944.2999877929688	109.
30.549999237060547	229.8000030517578	985.7000122070312	109.19999694824219
30.75	229.60000610351562	918.5	109.
30.75	231.60000610351562	883.2000122070312	108.9000015258789
30.75	231.5	878.7999877929688	108.9000015258789
30.75	231.3000030517578	884.4000244140625	108.9000015258789
30.75	231.10000610351562	888.0999755859375	109.
30.75	231.1999969482422	895.4000244140625	108.9000015258789
30.850000381469727	232.10000610351562	882.2999877929688	108.80000305175781
30.950000762939453	231.10000610351562	873.4000244140625	108.9000015258789
30.950000762939453	232.39999389648438	884.	108.9000015258789
31.049999237060547	232.60000610351562	882.	108.80000305175781
31.049999237060547	230.8000030517578	876.9000244140625	108.80000305175781
31.149999618530273	233.8000030517578	874.5999755859375	108.9000015258789
31.149999618530273	232.39999389648438	867.9000244140625	109.
31.049999237060547	231.5	891.4000244140625	108.9000015258789
31.049999237060547	232.	893.5	108.69999694824219
31.149999618530273	234.10000610351562	868.2999877929688	108.5
31.149999618530273	233.1999969482422	863.9000244140625	108.30000305175781
31.25	234.10000610351562	867.	108.19999694824219
31.350000381469727	233.1999969482422	866.2000122070312	108.
31.450000762939453	234.6999969482422	859.2000122070312	107.80000305175781
31.450000762939453	234.10000610351562	851.	107.69999694824219
31.450000762939453	234.	863.7000122070312	107.5
31.450000762939453	233.89999389648438	873.9000244140625	107.4000015258789
31.450000762939453	234.89999389648438	869.4000244140625	107.19999694824219
31.549999237060547	235.5	850.5999755859375	107.0999984741211
31.649999618530273	234.6999969482422	840.9000244140625	107.0999984741211
31.649999618530273	234.89999389648438	840.5999755859375	107.0999984741211
31.649999618530273	235.39999389648438	847.2000122070312	107.0999984741211
31.649999618530273	236.	856.7999877929688	107.
31.649999618530273	234.6999969482422	865.9000244140625	106.80000305175781
31.649999618530273	238.8000030517578	873.5	106.69999694824219
31.649999618530273	239.5	879.5999755859375	106.5
31.649999618530273	239.1999969482422	885.4000244140625	106.30000305175781
31.649999618530273	239.5	890.0999755859375	106.30000305175781
31.25	267.5	1009.5	111.69999694824219
31.649999618530273	270.79998779296875	985.5	111.9000015258789
31.450000762939453	269.29998779296875	970.9000244140625	112.30000305175781
31.450000762939453	269.3999938964844	985.7000122070312	112.4000015258789
31.350000381469727	268.20001220703125	995.	112.30000305175781
31.350000381469727	268.8999938964844	998.5	112.0999984741211
31.25	268.	1003.4000244140625	111.9000015258789
31.25	267.29998779296875	1015.2000122070312	111.5999984741211
31.25	264.70001220703125	1032.0999755859375	111.4000015258789
31.149999618530273	266.	1046.5	111.19999694824219
31.149999618530273	264.20001220703125	1057.4000244140625	111.
30.950000762939453	261.20001220703125	1077.	110.9000015258789
30.850000381469727	262.	1110.300048828125	110.9000015258789
30.549999237060547	259.70001220703125	1144.800048828125	110.69999694824219
30.350000381469727	258.29998779296875	1166.199951171875	110.5999984741211
30.25	257.20001220703125	1175.199951171875	110.30000305175781
30.350000381469727	258.79998779296875	1154.300048828125	110.
30.549999237060547	260.	1078.0999755859375	109.69999694824219
30.850000381469727	260.	1003.7999877929688	109.69999694824219
30.950000762939453	262.5	973.2000122070312	110.
30.850000381469727	259.1000061035156	1022.7000122070312	110.19999694824219
30.850000381469727	257.20001220703125	1076.0999755859375	110.19999694824219
31.049999237060547	260.79998779296875	1070.199951171875	110.0999984741211
31.049999237060547	262.	1046.5999755859375	110.0999984741211
31.25	261.6000061035156	1029.0999755859375	110.0999984741211
31.25	261.6000061035156	1010.0999755859375	110.0999984741211
31.25	261.8999938964844	998.9000244140625	110.
31.25	262.8999938964844	993.7999877929688	109.9000015258789
31.149999618530273	260.8999938964844	993.9000244140625	109.80000305175781
31.149999618530273	260.6000061035156	993.0999755859375	109.80000305175781
31.149999618530273	260.79998779296875	988.7000122070312	109.69999694824219
31.149999618530273	260.79998779296875	985.7999877929688	109.69999694824219
31.149999618530273	262.	986.2000122070312	109.69999694824219
31.149999618530273	262.	987.2000122070312	109.69999694824219
31.149999618530273	262.29998779296875	986.5999755859375	109.5999984741211
31.149999618530273	260.5	985.2999877929688	109.5999984741211
31.149999618530273	260.3999938964844	980.9000244140625	109.5
31.149999618530273	260.3999938964844	974.0999755859375	109.5
31.149999618530273	259.70001220703125	967.4000244140625	109.4000015258789
31.149999618530273	259.5	960.7999877929688	109.4000015258789
31.149999618530273	260.20001220703125	955.5	109.30000305175781
31.149999618530273	260.70001220703125	951.2999877929688	109.30000305175781
31.149999618530273	260.29998779296875	946.4000244140625	109.30000305175781
31.149999618530273	260.20001220703125	942.2000122070312	109.19999694824219
31.149999618530273	259.20001220703125	937.4000244140625	109.19999694824219
31.149999618530273	259.5	930.7000122070312	109.0999984741211
31.149999618530273	261.5	927.0999755859375	109.0999984741211
31.149999618530273	260.6000061035156	927.4000244140625	108.9000015258789
31.149999618530273	257.70001220703125	928.5999755859375	108.80000305175781
31.149999618530273	257.8999938964844	927.7000122070312	108.5999984741211
31.149999618530273	257.1000061035156	924.5	108.5
31.049999237060547	257.5	923.	108.30000305175781
31.149999618530273	254.8000030517578	923.2000122070312	108.19999694824219
31.149999618530273	255.6999969482422	921.5	108.0999984741211
31.149999618530273	256.5	916.9000244140625	108.19999694824219
31.149999618530273	256.5	912.0999755859375	108.30000305175781
31.149999618530273	255.10000610351562	911.4000244140625	108.4000015258789
31.149999618530273	255.10000610351562	912.2999877929688	108.5999984741211
31.149999618530273	253.5	911.7999877929688	108.80000305175781
31.149999618530273	252.	910.5	109.
31.149999618530273	251.60000610351562	905.7999877929688	109.0999984741211
31.149999618530273	250.10000610351562	903.7000122070312	109.0999984741211
31.149999618530273	248.89999389648438	903.2999877929688	109.0999984741211
31.049999237060547	246.1999969482422	909.7000122070312	109.0999984741211
31.049999237060547	245.89999389648438	915.	109.0999984741211
30.950000762939453	245.5	918.7999877929688	109.0999984741211
30.950000762939453	245.10000610351562	925.2000122070312	109.0999984741211
31.049999237060547	246.	927.7000122070312	109.19999694824219
31.049999237060547	245.5	930.5	109.19999694824219
31.149999618530273	248.	933.9000244140625	109.19999694824219
31.149999618530273	248.1999969482422	930.7999877929688	109.30000305175781
31.149999618530273	251.3000030517578	920.5	109.30000305175781
31.149999618530273	250.3000030517578	913.7999877929688	109.19999694824219
31.149999618530273	250.3000030517578	913.4000244140625	109.19999694824219
31.149999618530273	249.	910.	109.0999984741211
31.149999618530273	249.	905.	109.
31.149999618530273	247.	901.5	108.9000015258789
31.149999618530273	249.	900.4000244140625	108.80000305175781
31.049999237060547	245.89999389648438	904.2000122070312	108.69999694824219
31.049999237060547	247.10000610351562	908.4000244140625	108.5999984741211
31.049999237060547	247.1999969482422	910.	108.4000015258789
30.950000762939453	247.	909.7999877929688	108.19999694824219
30.950000762939453	246.6999969482422	906.5999755859375	108.
30.950000762939453	246.89999389648438	903.0999755859375	107.69999694824219
30.950000762939453	246.1999969482422	902.4000244140625	107.5
30.850000381469727	246.5	904.0999755859375	107.19999694824219
30.850000381469727	247.60000610351562	907.0999755859375	106.9000015258789
30.850000381469727	247.1999969482422	910.2999877929688	106.5
30.850000381469727	248.8000030517578	911.7999877929688	106.19999694824219
30.75	247.6999969482422	917.7999877929688	105.9000015258789
30.75	245.89999389648438	934.9000244140625	105.69999694824219
30.75	246.10000610351562	948.2000122070312	105.4000015258789
30.75	247.	952.5	105.0999984741211
30.75	245.3000030517578	931.2000122070312	104.69999694824219
30.75	245.1999969482422	913.0999755859375	104.30000305175781
30.75	242.5	907.7000122070312	104.
30.75	240.89999389648438	907.9000244140625	103.80000305175781
30.549999237060547	240.6999969482422	927.5	103.5
30.549999237060547	237.5	953.5999755859375	103.30000305175781
30.450000762939453	239.3000030517578	990.	103.
30.549999237060547	237.6999969482422	933.5	102.5999984741211
30.450000762939453	236.60000610351562	916.0999755859375	102.5
30.549999237060547	235.8000030517578	940.2999877929688	102.4000015258789
30.350000381469727	234.89999389648438	974.7000122070312	102.30000305175781
30.350000381469727	235.5	984.2999877929688	102.0999984741211
30.350000381469727	237.60000610351562	985.2000122070312	101.80000305175781
30.25	236.3000030517578	1005.0999755859375	101.4000015258789
30.25	236.89999389648438	1019.0999755859375	101.
29.950000762939453	235.6999969482422	1016.5	100.5999984741211
30.149999618530273	234.89999389648438	1015.2000122070312	100.19999694824219
29.950000762939453	233.89999389648438	1032.	99.9000015258789
29.850000381469727	232.	1069.800048828125	99.5
29.75	230.3000030517578	1094.9000244140625	99.0999984741211
29.149999618530273	228.5	1176.300048828125	98.5
29.649999618530273	228.89999389648438	1139.5999755859375	98.19999694824219
29.549999237060547	226.39999389648438	1117.300048828125	98.19999694824219
29.25	224.5	1115.4000244140625	98.0999984741211
29.649999618530273	228.	1105.5999755859375	97.9000015258789
29.850000381469727	227.8000030517578	1076.800048828125	97.69999694824219
29.850000381469727	227.60000610351562	1071.300048828125	97.69999694824219
29.850000381469727	226.60000610351562	1091.699951171875	97.80000305175781
29.950000762939453	228.60000610351562	1059.0999755859375	97.69999694824219
30.049999237060547	227.89999389648438	1019.2999877929688	97.5
30.049999237060547	227.60000610351562	996.	97.5
30.049999237060547	224.89999389648438	991.5	97.5
29.850000381469727	223.10000610351562	1014.7999877929688	97.69999694824219
29.649999618530273	222.10000610351562	1072.	98.
29.350000381469727	221.3000030517578	1135.800048828125	98.0999984741211
29.549999237060547	221.6999969482422	1088.0999755859375	98.0999984741211
29.549999237060547	217.39999389648438	1033.699951171875	98.4000015258789
29.649999618530273	219.6999969482422	1016.5999755859375	99.
29.649999618530273	221.89999389648438	997.5999755859375	99.80000305175781
29.549999237060547	218.3000030517578	1001.2999877929688	100.5
29.350000381469727	219.10000610351562	1025.4000244140625	101.0999984741211
28.75	218.39999389648438	1051.	101.5999984741211
28.549999237060547	219.10000610351562	1151.	101.80000305175781
29.049999237060547	219.89999389648438	1105.5999755859375	101.69999694824219
29.149999618530273	221.3000030517578	977.0999755859375	101.69999694824219
29.149999618530273	221.10000610351562	965.0999755859375	102.19999694824219
29.25	221.3000030517578	975.0999755859375	102.69999694824219
29.350000381469727	222.89999389648438	976.5999755859375	103.19999694824219
29.450000762939453	224.39999389648438	977.2999877929688	103.5
29.649999618530273	224.	961.5999755859375	103.69999694824219
29.649999618530273	224.89999389648438	947.4000244140625	103.80000305175781
29.549999237060547	223.	954.4000244140625	103.9000015258789
29.450000762939453	224.10000610351562	961.2000122070312	103.80000305175781
29.75	223.5	941.7000122070312	103.69999694824219
29.850000381469727	226.1999969482422	914.7999877929688	103.5999984741211
29.850000381469727	225.3000030517578	911.5999755859375	103.5999984741211
29.950000762939453	223.5	910.9000244140625	103.69999694824219
30.049999237060547	226.10000610351562	916.2999877929688	103.69999694824219
30.149999618530273	224.89999389648438	892.2999877929688	103.69999694824219
30.350000381469727	225.3000030517578	867.0999755859375	103.80000305175781
30.350000381469727	224.89999389648438	863.4000244140625	104.
30.450000762939453	228.	864.0999755859375	104.
30.549999237060547	225.89999389648438	854.2999877929688	104.19999694824219
30.549999237060547	226.89999389648438	858.	104.4000015258789
30.450000762939453	227.10000610351562	881.9000244140625	104.4000015258789
30.450000762939453	229.10000610351562	890.5	104.4000015258789
30.450000762939453	230.	883.5	104.4000015258789
30.549999237060547	231.8000030517578	869.7999877929688	104.5999984741211
30.549999237060547	230.1999969482422	881.2999877929688	104.80000305175781
30.450000762939453	231.5	900.7999877929688	105.
30.450000762939453	232.1999969482422	893.5999755859375	105.19999694824219
30.450000762939453	230.1999969482422	894.9000244140625	105.5
30.25	229.89999389648438	904.2999877929688	105.5999984741211
30.450000762939453	229.1999969482422	899.	105.5999984741211
30.549999237060547	229.	866.7000122070312	105.69999694824219
30.549999237060547	227.	854.7999877929688	106.
30.450000762939453	226.89999389648438	859.2999877929688	106.30000305175781
30.350000381469727	228.	883.5	106.4000015258789
30.350000381469727	225.6999969482422	896.7999877929688	106.5
30.25	227.60000610351562	917.	106.5
30.149999618530273	228.1999969482422	929.2000122070312	106.5999984741211
30.25	226.3000030517578	929.2999877929688	106.80000305175781
30.25	226.60000610351562	937.0999755859375	107.0999984741211
30.350000381469727	228.1999969482422	942.0999755859375	107.4000015258789
30.350000381469727	227.1999969482422	919.5	107.5999984741211
30.549999237060547	227.39999389648438	898.5999755859375	107.9000015258789
30.649999618530273	228.	884.2999877929688	108.4000015258789
30.649999618530273	232.5	888.7999877929688	108.80000305175781
30.549999237060547	231.89999389648438	908.5	108.80000305175781
30.549999237060547	231.6999969482422	911.5999755859375	108.69999694824219
30.649999618530273	231.6999969482422	895.4000244140625	108.69999694824219
30.649999618530273	231.6999969482422	890.2000122070312	108.80000305175781
30.649999618530273	231.6999969482422	896.2000122070312	108.80000305175781
30.649999618530273	230.3000030517578	897.	108.80000305175781
30.75	230.6999969482422	908.5	108.80000305175781
30.850000381469727	232.1999969482422	898.2999877929688	108.69999694824219
30.850000381469727	231.10000610351562	898.5999755859375	108.69999694824219
30.850000381469727	230.60000610351562	908.2000122070312	108.69999694824219
30.950000762939453	232.10000610351562	902.4000244140625	108.5999984741211
31.049999237060547	232.1999969482422	896.7000122070312	108.69999694824219
31.149999618530273	233.10000610351562	884.2999877929688	108.5999984741211
31.149999618530273	233.89999389648438	876.2999877929688	108.69999694824219
31.049999237060547	232.1999969482422	896.7999877929688	108.5999984741211
31.049999237060547	232.	906.	108.30000305175781
31.149999618530273	231.6999969482422	880.2999877929688	108.
31.25	233.	860.7999877929688	107.9000015258789
31.25	234.10000610351562	860.	107.80000305175781
31.350000381469727	235.60000610351562	863.7999877929688	107.5999984741211
31.450000762939453	235.39999389648438	855.7999877929688	107.5
31.350000381469727	233.3000030517578	856.7000122070312	107.30000305175781
31.350000381469727	234.10000610351562	880.4000244140625	107.19999694824219
31.350000381469727	233.5	893.2999877929688	107.
31.350000381469727	233.	885.9000244140625	106.9000015258789
31.450000762939453	232.60000610351562	870.	106.69999694824219
31.549999237060547	233.6999969482422	857.5999755859375	106.69999694824219
31.649999618530273	233.8000030517578	848.7000122070312	106.69999694824219
31.649999618530273	233.6999969482422	849.5999755859375	106.5999984741211
31.649999618530273	236.10000610351562	857.2000122070312	106.5
31.649999618530273	236.39999389648438	868.	106.4000015258789
31.649999618530273	237.	877.9000244140625	106.19999694824219
31.649999618530273	237.5	884.	106.
31.649999618530273	238.5	890.2000122070312	105.9000015258789
31.649999618530273	238.3000030517578	896.7000122070312	105.80000305175781
31.350000381469727	269.6000061035156	1044.5	111.4000015258789
31.549999237060547	270.6000061035156	1004.2999877929688	111.5
31.549999237060547	268.29998779296875	972.7000122070312	111.9000015258789
31.450000762939453	269.5	981.0999755859375	112.0999984741211
31.350000381469727	267.29998779296875	994.0999755859375	112.
31.350000381469727	265.8999938964844	1002.2999877929688	111.80000305175781
31.350000381469727	265.29998779296875	1008.0999755859375	111.5999984741211
31.350000381469727	265.1000061035156	1014.5	111.4000015258789
31.25	265.20001220703125	1033.4000244140625	111.19999694824219
31.149999618530273	264.70001220703125	1062.	111.
31.049999237060547	263.70001220703125	1090.5999755859375	110.9000015258789
30.950000762939453	259.20001220703125	1115.	110.80000305175781
30.950000762939453	258.70001220703125	1120.	110.69999694824219
30.850000381469727	259.20001220703125	1128.4000244140625	110.69999694824219
30.549999237060547	258.6000061035156	1158.0999755859375	110.5999984741211
30.049999237060547	255.89999389648438	1207.5	110.19999694824219
30.049999237060547	254.39999389648438	1218.699951171875	109.80000305175781
30.25	255.39999389648438	1177.	109.5999984741211
30.649999618530273	257.20001220703125	1117.800048828125	109.4000015258789
31.049999237060547	259.70001220703125	1030.	109.5
31.049999237060547	259.8999938964844	999.7999877929688	109.69999694824219
31.149999618530273	260.6000061035156	1032.5	109.80000305175781
31.25	260.6000061035156	1029.199951171875	109.80000305175781
31.25	262.20001220703125	1007.2000122070312	109.69999694824219
31.25	261.6000061035156	997.7999877929688	109.5999984741211
31.25	261.3999938964844	995.7000122070312	109.5
31.25	261.8999938964844	994.2000122070312	109.4000015258789
31.149999618530273	262.1000061035156	994.2999877929688	109.4000015258789
31.149999618530273	262.1000061035156	994.7999877929688	109.4000015258789
31.149999618530273	260.8999938964844	993.5	109.4000015258789
31.149999618530273	261.3999938964844	993.0999755859375	109.30000305175781
31.149999618530273	261.3999938964844	993.4000244140625	109.30000305175781
31.149999618530273	261.3999938964844	993.0999755859375	109.30000305175781
31.149999618530273	260.5	991.5999755859375	109.19999694824219
31.149999618530273	260.79998779296875	988.4000244140625	109.19999694824219
31.149999618530273	259.79998779296875	986.5999755859375	109.19999694824219
31.149999618530273	259.70001220703125	983.0999755859375	109.0999984741211
31.149999618530273	259.70001220703125	979.	109.0999984741211
31.149999618530273	259.70001220703125	974.2000122070312	109.
31.149999618530273	260.20001220703125	967.2000122070312	108.9000015258789
31.149999618530273	260.20001220703125	961.7999877929688	108.9000015258789
31.149999618530273	260.6000061035156	957.4000244140625	108.9000015258789
31.149999618530273	260.6000061035156	952.2000122070312	108.80000305175781
31.149999618530273	261.29998779296875	946.5999755859375	108.80000305175781
31.149999618530273	261.29998779296875	941.	108.69999694824219
31.149999618530273	257.5	936.0999755859375	108.69999694824219
31.149999618530273	259.	933.2999877929688	108.5999984741211
31.149999618530273	257.	932.5999755859375	108.5
31.149999618530273	256.70001220703125	930.7000122070312	108.4000015258789
31.049999237060547	255.10000610351562	929.5999755859375	108.19999694824219
31.049999237060547	255.8000030517578	928.5999755859375	108.
31.049999237060547	253.60000610351562	927.0999755859375	107.80000305175781
31.049999237060547	254.10000610351562	924.2999877929688	107.69999694824219
31.049999237060547	252.89999389648438	920.2999877929688	107.5999984741211
31.049999237060547	253.1999969482422	916.2999877929688	107.5999984741211
31.049999237060547	253.1999969482422	914.7000122070312	107.69999694824219
31.049999237060547	253.1999969482422	916.0999755859375	107.9000015258789
31.149999618530273	250.39999389648438	917.7000122070312	108.
31.149999618530273	249.6999969482422	915.7000122070312	108.19999694824219
31.149999618530273	249.10000610351562	916.0999755859375	108.4000015258789
31.149999618530273	249.	912.9000244140625	108.4000015258789
31.149999618530273	249.10000610351562	913.2000122070312	108.5
31.049999237060547	245.39999389648438	915.7000122070312	108.5
31.049999237060547	245.5	919.2000122070312	108.5999984741211
31.049999237060547	244.60000610351562	921.5999755859375	108.5999984741211
31.049999237060547	244.8000030517578	924.9000244140625	108.5999984741211
31.049999237060547	243.89999389648438	928.0999755859375	108.5999984741211
31.149999618530273	245.89999389648438	925.4000244140625	108.69999694824219
31.149999618530273	245.6999969482422	927.7999877929688	108.69999694824219
31.149999618530273	247.	933.0999755859375	108.80000305175781
31.149999618530273	249.3000030517578	932.5	108.80000305175781
31.149999618530273	249.60000610351562	931.5	108.80000305175781
31.25	249.5	929.7000122070312	108.80000305175781
31.25	249.5	927.4000244140625	108.80000305175781
31.149999618530273	248.10000610351562	926.5999755859375	108.69999694824219
31.149999618530273	247.5	925.5999755859375	108.5999984741211
31.149999618530273	246.6999969482422	924.	108.5
31.149999618530273	246.89999389648438	921.2999877929688	108.4000015258789
31.149999618530273	246.10000610351562	917.7999877929688	108.30000305175781
31.049999237060547	246.60000610351562	916.0999755859375	108.19999694824219
31.049999237060547	244.60000610351562	916.5	108.
31.049999237060547	246.89999389648438	915.7999877929688	107.80000305175781
30.950000762939453	246.1999969482422	914.9000244140625	107.69999694824219
30.950000762939453	246.60000610351562	912.2999877929688	107.4000015258789
30.850000381469727	245.39999389648438	909.0999755859375	107.0999984741211
30.850000381469727	245.5	911.	106.80000305175781
30.850000381469727	246.8000030517578	914.5999755859375	106.5
30.75	245.1999969482422	919.5999755859375	106.0999984741211
30.75	246.6999969482422	921.7999877929688	105.80000305175781
30.75	246.6999969482422	921.9000244140625	105.5
30.75	247.10000610351562	922.4000244140625	105.19999694824219
30.649999618530273	245.6999969482422	941.0999755859375	105.
30.649999618530273	244.1999969482422	966.9000244140625	104.69999694824219
30.649999618530273	243.1999969482422	970.9000244140625	104.19999694824219
30.549999237060547	242.60000610351562	966.2999877929688	103.80000305175781
30.549999237060547	238.10000610351562	956.2000122070312	103.4000015258789
30.549999237060547	236.60000610351562	946.4000244140625	103.0999984741211
30.450000762939453	235.3000030517578	965.4000244140625	102.9000015258789
30.450000762939453	234.6999969482422	985.5	102.80000305175781
30.450000762939453	234.6999969482422	1010.5	102.5
30.549999237060547	235.8000030517578	961.7000122070312	102.
30.549999237060547	235.8000030517578	919.7999877929688	101.9000015258789
30.450000762939453	234.89999389648438	924.7999877929688	101.80000305175781
30.450000762939453	235.8000030517578	944.7000122070312	101.80000305175781
30.450000762939453	235.5	951.2999877929688	101.5999984741211
30.450000762939453	235.5	950.5	101.30000305175781
30.25	235.6999969482422	994.7999877929688	101.0999984741211
29.850000381469727	233.60000610351562	1063.4000244140625	100.80000305175781
30.149999618530273	235.10000610351562	1032.5	100.19999694824219
30.049999237060547	233.89999389648438	994.0999755859375	99.80000305175781
29.950000762939453	232.	1020.5	99.5
29.950000762939453	232.	1016.2999877929688	99.
29.75	230.39999389648438	1052.0999755859375	98.80000305175781
29.25	228.1999969482422	1162.9000244140625	98.5
29.75	228.89999389648438	1135.800048828125	98.0999984741211
29.850000381469727	227.1999969482422	1074.0999755859375	97.9000015258789
29.649999618530273	225.5	1083.800048828125	97.69999694824219
29.850000381469727	224.89999389648438	1085.5	97.4000015258789
29.950000762939453	225.89999389648438	1063.199951171875	97.19999694824219
29.850000381469727	225.3000030517578	1082.5999755859375	97.30000305175781
29.75	223.6999969482422	1118.300048828125	97.19999694824219
29.950000762939453	224.3000030517578	1090.4000244140625	96.9000015258789
30.049999237060547	225.8000030517578	1036.300048828125	96.69999694824219
29.950000762939453	223.	1024.800048828125	96.69999694824219
29.950000762939453	223.8000030517578	1032.699951171875	96.80000305175781
29.649999618530273	221.3000030517578	1060.5999755859375	97.0999984741211
29.450000762939453	219.3000030517578	1112.800048828125	97.5
28.25	215.1999969482422	1243.199951171875	98.
29.350000381469727	217.8000030517578	1222.9000244140625	98.
29.350000381469727	217.39999389648438	1090.5	97.9000015258789
29.450000762939453	218.	1042.800048828125	98.4000015258789
29.450000762939453	216.39999389648438	1018.5	99.19999694824219
29.350000381469727	215.60000610351562	1014.0999755859375	100.
29.049999237060547	215.3000030517578	1041.5999755859375	100.4000015258789
28.950000762939453	216.3000030517578	1044.9000244140625	101.0999984741211
27.75	214.39999389648438	1224.5999755859375	101.9000015258789
28.75	215.60000610351562	1263.800048828125	102.0999984741211
29.049999237060547	216.	1043.199951171875	101.69999694824219
29.25	217.6999969482422	989.2000122070312	102.19999694824219
29.450000762939453	219.	993.9000244140625	102.9000015258789
29.549999237060547	222.5	989.	103.30000305175781
29.549999237060547	223.1999969482422	976.2999877929688	103.5
29.450000762939453	223.1999969482422	964.4000244140625	103.5999984741211
29.549999237060547	221.3000030517578	953.2000122070312	103.69999694824219
29.350000381469727	221.6999969482422	960.7999877929688	103.69999694824219
29.649999618530273	222.6999969482422	961.	103.69999694824219
29.75	222.8000030517578	938.5999755859375	103.5
29.549999237060547	224.3000030517578	935.7000122070312	103.4000015258789
29.75	223.39999389648438	945.5999755859375	103.4000015258789
29.75	223.	948.7000122070312	103.4000015258789
29.850000381469727	224.1999969482422	942.5999755859375	103.30000305175781
30.049999237060547	223.6999969482422	913.4000244140625	103.30000305175781
30.149999618530273	224.3000030517578	891.5	103.4000015258789
30.25	225.5	888.2999877929688	103.5999984741211
30.450000762939453	224.89999389648438	879.7999877929688	103.69999694824219
30.549999237060547	225.1999969482422	866.5	103.9000015258789
30.450000762939453	225.1999969482422	870.4000244140625	104.0999984741211
30.350000381469727	226.8000030517578	897.0999755859375	104.19999694824219
30.350000381469727	227.39999389648438	907.7000122070312	104.19999694824219
30.450000762939453	229.	894.0999755859375	104.30000305175781
30.450000762939453	231.60000610351562	883.	104.5
30.450000762939453	229.8000030517578	893.7999877929688	104.69999694824219
30.450000762939453	229.10000610351562	909.5999755859375	104.9000015258789
30.350000381469727	229.10000610351562	916.4000244140625	105.
30.25	230.	915.0999755859375	105.19999694824219
30.25	227.5	911.	105.30000305175781
30.350000381469727	228.6999969482422	897.2999877929688	105.4000015258789
30.350000381469727	227.60000610351562	881.5	105.5999984741211
30.450000762939453	225.39999389648438	870.2999877929688	105.9000015258789
30.450000762939453	224.8000030517578	872.7999877929688	106.0999984741211
30.25	227.10000610351562	910.7000122070312	106.30000305175781
30.149999618530273	224.6999969482422	922.5999755859375	106.19999694824219
30.049999237060547	225.8000030517578	924.4000244140625	106.30000305175781
30.25	226.5	931.5999755859375	106.5
30.350000381469727	228.	916.2000122070312	106.69999694824219
30.350000381469727	228.6999969482422	909.5	107.
30.450000762939453	228.3000030517578	907.7000122070312	107.19999694824219
30.549999237060547	226.1999969482422	899.9000244140625	107.4000015258789
30.549999237060547	229.10000610351562	892.7999877929688	107.80000305175781
30.549999237060547	228.10000610351562	896.2999877929688	108.19999694824219
30.549999237060547	228.6999969482422	898.2000122070312	108.4000015258789
30.549999237060547	229.10000610351562	906.5	108.4000015258789
30.450000762939453	230.89999389648438	920.0999755859375	108.5
30.549999237060547	230.89999389648438	910.5999755859375	108.5
30.549999237060547	231.1999969482422	907.7000122070312	108.5
30.649999618530273	230.3000030517578	907.0999755859375	108.5999984741211
30.549999237060547	228.5	908.0999755859375	108.5999984741211
30.649999618530273	231.10000610351562	920.2999877929688	108.5999984741211
30.75	230.89999389648438	917.2999877929688	108.5999984741211
30.75	230.8000030517578	920.2999877929688	108.5999984741211
30.950000762939453	230.3000030517578	918.0999755859375	108.5999984741211
30.950000762939453	231.3000030517578	905.5	108.5
31.049999237060547	232.10000610351562	895.9000244140625	108.5
31.049999237060547	232.89999389648438	889.9000244140625	108.4000015258789
31.049999237060547	231.5	884.	108.4000015258789
31.049999237060547	232.5	901.4000244140625	108.19999694824219
31.049999237060547	231.5	914.0999755859375	108.
31.049999237060547	231.60000610351562	890.9000244140625	107.69999694824219
31.25	232.60000610351562	867.4000244140625	107.5
31.350000381469727	232.60000610351562	853.	107.4000015258789
31.350000381469727	233.8000030517578	852.5999755859375	107.19999694824219
31.350000381469727	233.3000030517578	852.4000244140625	107.
31.350000381469727	234.10000610351562	860.4000244140625	106.9000015258789
31.25	232.3000030517578	887.5999755859375	106.80000305175781
31.350000381469727	233.6999969482422	895.9000244140625	106.5999984741211
31.450000762939453	233.60000610351562	876.0999755859375	106.5
31.549999237060547	233.5	864.2000122070312	106.4000015258789
31.549999237060547	233.39999389648438	861.7999877929688	106.30000305175781
31.549999237060547	233.	857.2999877929688	106.19999694824219
31.649999618530273	234.5	853.2000122070312	106.19999694824219
31.649999618530273	234.10000610351562	855.2999877929688	106.
31.649999618530273	236.10000610351562	867.	105.9000015258789
31.649999618530273	236.	880.7000122070312	105.69999694824219
31.549999237060547	236.10000610351562	888.2999877929688	105.5999984741211
31.649999618530273	236.	895.	105.4000015258789
31.649999618530273	238.39999389648438	902.7999877929688	105.30000305175781
31.149999618530273	265.20001220703125	1049.9000244140625	111.0999984741211
31.450000762939453	266.79998779296875	1028.0999755859375	111.19999694824219
31.450000762939453	268.5	984.9000244140625	111.4000015258789
31.450000762939453	268.6000061035156	980.0999755859375	111.69999694824219
31.350000381469727	266.70001220703125	986.7999877929688	111.69999694824219
31.350000381469727	265.8999938964844	998.9000244140625	111.5
31.350000381469727	264.70001220703125	1011.7000122070312	111.4000015258789
31.350000381469727	264.70001220703125	1017.2000122070312	111.0999984741211
31.350000381469727	263.5	1028.5999755859375	110.9000015258789
31.25	265.20001220703125	1050.800048828125	110.80000305175781
31.149999618530273	262.29998779296875	1076.699951171875	110.69999694824219
31.049999237060547	262.5	1102.	110.5999984741211
30.75	260.29998779296875	1120.5999755859375	110.5
30.549999237060547	254.6999969482422	1162.699951171875	110.5
30.350000381469727	256.29998779296875	1188.0999755859375	110.4000015258789
30.25	254.39999389648438	1213.300048828125	110.19999694824219
30.350000381469727	254.1999969482422	1210.800048828125	109.80000305175781
30.649999618530273	257.20001220703125	1176.199951171875	109.5999984741211
30.75	256.3999938964844	1135.800048828125	109.4000015258789
31.049999237060547	259.5	1070.199951171875	109.30000305175781
31.149999618530273	259.1000061035156	1006.5	109.30000305175781
31.25	261.20001220703125	996.5999755859375	109.30000305175781
31.25	260.79998779296875	997.4000244140625	109.19999694824219
31.25	260.3999938964844	995.0999755859375	109.0999984741211
31.25	260.29998779296875	994.2000122070312	109.
31.149999618530273	258.70001220703125	997.5999755859375	109.
31.149999618530273	258.8999938964844	999.5999755859375	109.
31.149999618530273	259.70001220703125	1000.2000122070312	109.
31.149999618530273	261.5	999.7999877929688	109.
31.149999618530273	261.5	998.5	109.
31.149999618530273	262.1000061035156	997.7000122070312	108.9000015258789
31.149999618530273	262.1000061035156	997.2000122070312	108.9000015258789
31.149999618530273	259.8999938964844	995.7999877929688	108.80000305175781
31.149999618530273	259.3999938964844	993.0999755859375	108.80000305175781
31.149999618530273	259.79998779296875	990.9000244140625	108.80000305175781
31.149999618530273	259.79998779296875	989.2000122070312	108.80000305175781
31.149999618530273	259.70001220703125	987.	108.69999694824219
31.149999618530273	259.70001220703125	983.7000122070312	108.5999984741211
31.149999618530273	260.6000061035156	980.0999755859375	108.5999984741211
31.149999618530273	261.20001220703125	975.	108.5
31.149999618530273	261.20001220703125	968.7999877929688	108.5
31.149999618530273	261.29998779296875	962.5999755859375	108.4000015258789
31.149999618530273	261.29998779296875	955.	108.30000305175781
31.149999618530273	258.5	949.0999755859375	108.30000305175781
31.049999237060547	256.1000061035156	947.7000122070312	108.30000305175781
31.049999237060547	256.1000061035156	945.2999877929688	108.19999694824219
31.049999237060547	255.6999969482422	941.	108.19999694824219
31.049999237060547	253.8000030517578	938.2000122070312	108.
31.049999237060547	253.6999969482422	933.5	107.9000015258789
31.049999237060547	253.10000610351562	931.7999877929688	107.69999694824219
31.049999237060547	252.10000610351562	929.9000244140625	107.5
31.049999237060547	251.6999969482422	927.0999755859375	107.30000305175781
31.049999237060547	250.3000030517578	923.2000122070312	107.19999694824219
31.049999237060547	249.10000610351562	921.5	107.19999694824219
31.049999237060547	249.10000610351562	921.7000122070312	107.0999984741211
31.049999237060547	249.10000610351562	921.	107.19999694824219
31.149999618530273	250.8000030517578	919.9000244140625	107.30000305175781
31.149999618530273	250.1999969482422	919.9000244140625	107.5
31.149999618530273	248.8000030517578	918.9000244140625	107.5999984741211
31.149999618530273	248.60000610351562	920.2000122070312	107.80000305175781
31.149999618530273	247.1999969482422	919.5999755859375	107.9000015258789
31.149999618530273	247.1999969482422	925.	107.9000015258789
31.149999618530273	244.6999969482422	931.7999877929688	108.
31.049999237060547	243.60000610351562	933.9000244140625	108.
31.149999618530273	242.60000610351562	926.9000244140625	108.
31.149999618530273	242.60000610351562	924.	108.
31.049999237060547	243.	927.9000244140625	108.
31.049999237060547	243.6999969482422	933.7999877929688	108.0999984741211
31.149999618530273	243.3000030517578	939.4000244140625	108.19999694824219
31.149999618530273	245.5	938.	108.30000305175781
31.25	248.3000030517578	933.2999877929688	108.30000305175781
31.25	249.6999969482422	930.2999877929688	108.30000305175781
31.25	247.89999389648438	931.7000122070312	108.30000305175781
31.149999618530273	246.60000610351562	933.5999755859375	108.30000305175781
31.149999618530273	245.39999389648438	936.	108.19999694824219
31.149999618530273	247.1999969482422	941.2999877929688	108.19999694824219
31.149999618530273	247.10000610351562	941.5	108.0999984741211
31.149999618530273	246.6999969482422	938.	108.
31.149999618530273	246.6999969482422	930.5999755859375	107.80000305175781
31.049999237060547	243.89999389648438	923.0999755859375	107.69999694824219
31.049999237060547	244.6999969482422	919.5	107.5999984741211
31.049999237060547	244.60000610351562	918.7999877929688	107.4000015258789
30.950000762939453	244.60000610351562	930.2000122070312	107.19999694824219
30.950000762939453	243.89999389648438	932.9000244140625	106.9000015258789
30.850000381469727	243.1999969482422	919.9000244140625	106.5999984741211
30.850000381469727	245.10000610351562	913.5999755859375	106.30000305175781
30.75	243.	915.5999755859375	106.
30.649999618530273	244.10000610351562	932.	105.69999694824219
30.649999618530273	245.6999969482422	944.0999755859375	105.30000305175781
30.75	243.89999389648438	940.9000244140625	104.9000015258789
30.75	243.89999389648438	923.0999755859375	104.5999984741211
30.649999618530273	241.1999969482422	925.7999877929688	104.4000015258789
30.649999618530273	242.1999969482422	950.9000244140625	104.0999984741211
30.549999237060547	239.1999969482422	972.7000122070312	103.69999694824219
30.450000762939453	240.10000610351562	1001.9000244140625	103.4000015258789
30.450000762939453	235.3000030517578	1009.7999877929688	103.
30.549999237060547	236.89999389648438	990.0999755859375	102.69999694824219
30.450000762939453	235.8000030517578	986.9000244140625	102.5
30.450000762939453	235.10000610351562	1000.7000122070312	102.30000305175781
30.25	232.6999969482422	1028.5	102.
30.25	231.	1013.5999755859375	101.5999984741211
30.350000381469727	231.	967.	101.30000305175781
30.350000381469727	231.	942.5999755859375	101.30000305175781
30.350000381469727	231.5	944.7000122070312	101.19999694824219
30.350000381469727	232.89999389648438	948.7000122070312	101.
30.450000762939453	234.89999389648438	935.4000244140625	100.80000305175781
30.049999237060547	231.60000610351562	984.	100.80000305175781
30.049999237060547	233.	1054.	100.5999984741211
30.149999618530273	232.1999969482422	1022.0999755859375	100.
30.149999618530273	230.60000610351562	991.5	99.5
29.950000762939453	229.6999969482422	1018.5999755859375	99.
30.049999237060547	229.10000610351562	995.0999755859375	98.5
29.950000762939453	225.89999389648438	1002.5999755859375	98.30000305175781
29.850000381469727	225.	1065.300048828125	98.0999984741211
29.850000381469727	225.39999389648438	1064.5	97.69999694824219
29.950000762939453	226.60000610351562	1033.0999755859375	97.19999694824219
29.950000762939453	224.3000030517578	1043.800048828125	96.9000015258789
30.049999237060547	223.10000610351562	1041.800048828125	96.69999694824219
30.049999237060547	224.8000030517578	1037.0999755859375	96.5
29.950000762939453	225.1999969482422	1064.800048828125	96.5
29.75	223.1999969482422	1112.5	96.4000015258789
29.950000762939453	222.89999389648438	1103.4000244140625	96.0999984741211
29.850000381469727	222.10000610351562	1076.5	96.
29.850000381469727	220.3000030517578	1090.800048828125	96.19999694824219
29.75	219.89999389648438	1110.9000244140625	96.30000305175781
29.549999237060547	219.10000610351562	1131.300048828125	96.5999984741211
29.450000762939453	219.1999969482422	1129.4000244140625	97.
29.149999618530273	217.3000030517578	1224.699951171875	97.69999694824219
29.049999237060547	214.39999389648438	1293.0999755859375	97.9000015258789
29.149999618530273	215.39999389648438	1169.9000244140625	97.69999694824219
29.149999618530273	214.39999389648438	1083.0999755859375	97.9000015258789
28.950000762939453	211.89999389648438	1075.5	98.5999984741211
27.950000762939453	210.10000610351562	1060.199951171875	99.0999984741211
28.850000381469727	213.5	1060.4000244140625	99.80000305175781
28.649999618530273	213.6999969482422	1073.5	100.9000015258789
27.149999618530273	210.39999389648438	1270.5	101.9000015258789
27.950000762939453	210.39999389648438	1317.4000244140625	102.19999694824219
28.950000762939453	215.1999969482422	1089.800048828125	101.9000015258789
29.149999618530273	216.8000030517578	1018.7999877929688	102.4000015258789
29.350000381469727	217.	1013.5999755859375	102.9000015258789
29.25	218.6999969482422	1012.2999877929688	103.19999694824219
29.350000381469727	219.39999389648438	1000.9000244140625	103.4000015258789
29.450000762939453	220.8000030517578	978.5999755859375	103.5
29.450000762939453	222.10000610351562	960.9000244140625	103.5999984741211
29.350000381469727	222.60000610351562	968.5	103.5
29.350000381469727	221.89999389648438	974.9000244140625	103.4000015258789
29.549999237060547	223.6999969482422	958.7000122070312	103.30000305175781
29.75	222.6999969482422	950.7000122070312	103.19999694824219
29.649999618530273	221.60000610351562	961.4000244140625	103.19999694824219
29.850000381469727	221.8000030517578	973.7000122070312	103.0999984741211
29.950000762939453	221.89999389648438	952.7999877929688	103.
30.049999237060547	223.6999969482422	929.4000244140625	103.
30.149999618530273	223.1999969482422	914.	103.0999984741211
30.25	224.8000030517578	897.5999755859375	103.30000305175781
30.450000762939453	224.89999389648438	884.4000244140625	103.4000015258789
30.350000381469727	224.5	881.7000122070312	103.5999984741211
30.350000381469727	226.10000610351562	887.0999755859375	103.69999694824219
30.25	224.89999389648438	903.4000244140625	103.9000015258789
30.350000381469727	225.89999389648438	910.2000122070312	104.
30.450000762939453	228.3000030517578	896.7000122070312	104.19999694824219
30.450000762939453	229.	893.2000122070312	104.4000015258789
30.350000381469727	228.60000610351562	905.	104.5999984741211
30.25	229.39999389648438	918.4000244140625	104.80000305175781
30.149999618530273	228.39999389648438	934.4000244140625	105.
30.049999237060547	227.1999969482422	940.2000122070312	105.0999984741211
30.149999618530273	227.60000610351562	927.5999755859375	105.19999694824219
30.350000381469727	228.6999969482422	905.9000244140625	105.30000305175781
30.149999618530273	225.60000610351562	898.5999755859375	105.5999984741211
30.450000762939453	223.89999389648438	884.7000122070312	105.80000305175781
30.149999618530273	223.3000030517578	900.7000122070312	106.19999694824219
29.350000381469727	221.3000030517578	984.	106.4000015258789
30.049999237060547	223.8000030517578	1009.9000244140625	106.4000015258789
30.049999237060547	224.8000030517578	966.7999877929688	106.30000305175781
30.25	225.5	942.0999755859375	106.4000015258789
30.149999618530273	225.6999969482422	930.5	106.5
30.350000381469727	225.8000030517578	917.7999877929688	106.69999694824219
30.350000381469727	226.60000610351562	911.2999877929688	107.
30.450000762939453	228.3000030517578	905.7999877929688	107.30000305175781
30.450000762939453	226.3000030517578	908.2000122070312	107.5999984741211
30.350000381469727	227.5	914.2000122070312	107.9000015258789
30.450000762939453	228.3000030517578	909.2000122070312	108.0999984741211
30.450000762939453	227.5	918.7000122070312	108.30000305175781
30.350000381469727	230.3000030517578	931.4000244140625	108.4000015258789
30.450000762939453	230.3000030517578	926.5999755859375	108.30000305175781
30.450000762939453	227.89999389648438	927.2000122070312	108.4000015258789
30.549999237060547	228.1999969482422	925.0999755859375	108.4000015258789
30.649999618530273	230.6999969482422	922.	108.5
30.75	230.5	920.5999755859375	108.5
30.850000381469727	230.6999969482422	912.	108.5
30.850000381469727	230.5	908.5999755859375	108.4000015258789
30.950000762939453	231.39999389648438	904.0999755859375	108.30000305175781
31.049999237060547	231.10000610351562	897.5	108.19999694824219
31.049999237060547	231.39999389648438	896.0999755859375	108.19999694824219
30.950000762939453	231.5	900.5999755859375	108.0999984741211
31.049999237060547	232.6999969482422	891.5999755859375	108.
30.950000762939453	233.1999969482422	898.2999877929688	107.9000015258789
31.049999237060547	233.1999969482422	900.2000122070312	107.69999694824219
31.149999618530273	233.1999969482422	876.5999755859375	107.4000015258789
31.25	232.10000610351562	862.0999755859375	107.0999984741211
31.25	232.3000030517578	858.7999877929688	106.9000015258789
31.350000381469727	233.8000030517578	856.5999755859375	106.69999694824219
31.350000381469727	233.	857.0999755859375	106.5999984741211
31.350000381469727	234.	866.7000122070312	106.5
31.25	233.6999969482422	882.2000122070312	106.30000305175781
31.350000381469727	231.1999969482422	885.5999755859375	106.0999984741211
31.450000762939453	233.	870.7999877929688	105.9000015258789
31.450000762939453	233.6999969482422	870.4000244140625	105.9000015258789
31.450000762939453	232.3000030517578	878.0999755859375	105.80000305175781
31.450000762939453	232.3000030517578	871.5	105.69999694824219
31.549999237060547	233.60000610351562	864.5999755859375	105.5999984741211
31.549999237060547	232.	860.0999755859375	105.5
31.649999618530273	233.3000030517578	868.4000244140625	105.4000015258789
31.549999237060547	234.89999389648438	883.2999877929688	105.19999694824219
31.549999237060547	235.39999389648438	893.2000122070312	105.
31.549999237060547	235.3000030517578	900.2000122070312	104.9000015258789
31.549999237060547	236.1999969482422	906.5999755859375	104.80000305175781
31.149999618530273	263.70001220703125	1041.5999755859375	110.80000305175781
31.350000381469727	266.20001220703125	1046.9000244140625	110.9000015258789
31.450000762939453	267.	997.2999877929688	111.0999984741211
31.450000762939453	266.3999938964844	983.9000244140625	111.30000305175781
31.450000762939453	265.29998779296875	984.7999877929688	111.30000305175781
31.350000381469727	264.79998779296875	996.4000244140625	111.19999694824219
31.350000381469727	263.	1019.	111.0999984741211
31.350000381469727	263.70001220703125	1033.0999755859375	110.80000305175781
31.25	262.1000061035156	1042.199951171875	110.5999984741211
31.25	264.5	1048.0999755859375	110.4000015258789
31.25	262.29998779296875	1048.800048828125	110.19999694824219
31.149999618530273	262.5	1051.199951171875	110.0999984741211
31.25	262.29998779296875	1058.800048828125	110.0999984741211
30.950000762939453	260.79998779296875	1099.699951171875	110.19999694824219
30.75	258.1000061035156	1132.0999755859375	110.19999694824219
30.649999618530273	255.8000030517578	1149.9000244140625	110.0999984741211
30.75	256.8999938964844	1144.199951171875	109.9000015258789
30.950000762939453	257.8999938964844	1115.	109.5999984741211
31.049999237060547	259.1000061035156	1078.5	109.30000305175781
31.25	259.29998779296875	1034.	109.
31.25	260.6000061035156	1006.7000122070312	108.80000305175781
31.25	260.6000061035156	1003.5	108.80000305175781
31.25	260.6000061035156	1005.2999877929688	108.69999694824219
31.149999618530273	260.29998779296875	1007.4000244140625	108.69999694824219
31.149999618530273	259.70001220703125	1007.2999877929688	108.5999984741211
31.149999618530273	259.70001220703125	1008.5	108.5999984741211
31.149999618530273	258.1000061035156	1009.2000122070312	108.5999984741211
31.149999618530273	259.3999938964844	1007.7000122070312	108.5999984741211
31.149999618530273	260.5	1006.	108.5999984741211
31.149999618530273	260.5	1003.7999877929688	108.5
31.149999618530273	258.8999938964844	1002.	108.5
31.149999618530273	259.	1000.4000244140625	108.5
31.149999618530273	259.20001220703125	998.2999877929688	108.5
31.149999618530273	259.20001220703125	996.9000244140625	108.4000015258789
31.149999618530273	259.8999938964844	996.2000122070312	108.30000305175781
31.149999618530273	259.70001220703125	994.7000122070312	108.30000305175781
31.149999618530273	256.8999938964844	991.7000122070312	108.30000305175781
31.149999618530273	257.8999938964844	987.5	108.19999694824219
31.049999237060547	257.79998779296875	984.2999877929688	108.19999694824219
31.049999237060547	257.79998779296875	979.9000244140625	108.0999984741211
31.049999237060547	257.79998779296875	974.4000244140625	108.
31.049999237060547	257.6000061035156	969.0999755859375	107.9000015258789
31.049999237060547	257.79998779296875	964.	107.80000305175781
31.049999237060547	257.1000061035156	959.5999755859375	107.80000305175781
31.049999237060547	255.10000610351562	956.9000244140625	107.80000305175781
31.049999237060547	253.60000610351562	952.7000122070312	107.69999694824219
31.049999237060547	253.39999389648438	948.2999877929688	107.5999984741211
31.049999237060547	252.10000610351562	945.5999755859375	107.5
31.049999237060547	251.89999389648438	938.5999755859375	107.4000015258789
31.049999237060547	249.1999969482422	933.2000122070312	107.19999694824219
31.049999237060547	247.5	931.0999755859375	107.
31.049999237060547	247.5	929.4000244140625	106.80000305175781
31.049999237060547	247.	926.2000122070312	106.69999694824219
31.049999237060547	247.	925.7999877929688	106.5999984741211
31.049999237060547	247.	924.9000244140625	106.5999984741211
31.049999237060547	247.	922.9000244140625	106.5999984741211
31.049999237060547	246.3000030517578	920.	106.69999694824219
31.149999618530273	247.39999389648438	919.	106.9000015258789
31.149999618530273	245.89999389648438	920.5999755859375	107.
31.149999618530273	247.39999389648438	920.7000122070312	107.19999694824219
31.149999618530273	246.5	924.4000244140625	107.30000305175781
31.149999618530273	245.89999389648438	933.4000244140625	107.4000015258789
31.149999618530273	243.8000030517578	938.7000122070312	107.4000015258789
31.049999237060547	242.5	940.	107.4000015258789
31.049999237060547	242.1999969482422	933.4000244140625	107.4000015258789
31.049999237060547	240.89999389648438	933.2000122070312	107.4000015258789
31.149999618530273	241.89999389648438	937.0999755859375	107.5
31.149999618530273	242.3000030517578	941.2000122070312	107.5999984741211
31.149999618530273	243.60000610351562	943.4000244140625	107.69999694824219
31.149999618530273	243.3000030517578	942.2999877929688	107.69999694824219
31.25	244.89999389648438	935.5	107.69999694824219
31.25	247.60000610351562	928.2000122070312	107.69999694824219
31.25	244.60000610351562	927.2000122070312	107.69999694824219
31.25	244.8000030517578	928.0999755859375	107.69999694824219
31.25	243.89999389648438	932.5999755859375	107.69999694824219
31.149999618530273	242.89999389648438	939.	107.69999694824219
31.149999618530273	242.	942.2000122070312	107.5999984741211
31.149999618530273	244.89999389648438	944.4000244140625	107.5
31.049999237060547	244.1999969482422	942.4000244140625	107.4000015258789
31.049999237060547	243.1999969482422	934.2999877929688	107.19999694824219
30.950000762939453	243.1999969482422	936.	107.0999984741211
30.950000762939453	243.89999389648438	944.5999755859375	106.9000015258789
30.950000762939453	242.3000030517578	952.2000122070312	106.80000305175781
30.850000381469727	243.1999969482422	958.	106.5
30.850000381469727	243.60000610351562	953.5999755859375	106.0999984741211
30.75	241.1999969482422	936.5	105.80000305175781
30.75	241.39999389648438	920.	105.5
30.75	241.10000610351562	928.4000244140625	105.19999694824219
30.549999237060547	240.39999389648438	952.	104.9000015258789
30.549999237060547	242.39999389648438	968.9000244140625	104.4000015258789
30.649999618530273	240.60000610351562	942.2000122070312	104.
30.549999237060547	239.60000610351562	938.7999877929688	103.80000305175781
30.549999237060547	237.39999389648438	977.5999755859375	103.5
30.549999237060547	237.1999969482422	961.	103.19999694824219
30.549999237060547	237.1999969482422	975.2999877929688	102.9000015258789
30.450000762939453	234.3000030517578	1005.5999755859375	102.5999984741211
30.350000381469727	233.8000030517578	1022.7999877929688	102.4000015258789
30.25	231.60000610351562	1030.699951171875	102.0999984741211
30.049999237060547	231.60000610351562	1053.4000244140625	102.
30.149999618530273	230.	1083.199951171875	101.69999694824219
30.25	228.89999389648438	1074.4000244140625	101.4000015258789
30.350000381469727	228.1999969482422	1016.9000244140625	100.9000015258789
30.350000381469727	228.1999969482422	972.	100.69999694824219
30.350000381469727	228.89999389648438	968.2000122070312	100.69999694824219
30.350000381469727	228.10000610351562	969.0999755859375	100.5
30.350000381469727	231.39999389648438	942.2999877929688	100.30000305175781
30.350000381469727	231.39999389648438	940.7999877929688	100.19999694824219
30.350000381469727	230.	952.9000244140625	99.9000015258789
30.25	231.89999389648438	964.9000244140625	99.5
30.049999237060547	228.8000030517578	1004.2000122070312	99.0999984741211
29.950000762939453	225.8000030517578	1044.699951171875	98.5999984741211
30.049999237060547	225.60000610351562	1008.0999755859375	98.0999984741211
29.950000762939453	222.5	1018.4000244140625	97.80000305175781
29.850000381469727	224.5	1047.	97.30000305175781
29.950000762939453	221.6999969482422	1044.699951171875	96.80000305175781
29.850000381469727	222.60000610351562	1040.4000244140625	96.4000015258789
29.850000381469727	221.89999389648438	1053.699951171875	96.0999984741211
29.950000762939453	222.60000610351562	1057.5	95.80000305175781
29.950000762939453	224.10000610351562	1072.0999755859375	95.69999694824219
29.950000762939453	224.	1094.5999755859375	95.5999984741211
29.850000381469727	222.39999389648438	1110.4000244140625	95.4000015258789
29.850000381469727	221.1999969482422	1131.9000244140625	95.30000305175781
29.850000381469727	221.3000030517578	1126.199951171875	95.4000015258789
29.649999618530273	220.	1152.5999755859375	95.69999694824219
29.549999237060547	217.39999389648438	1197.4000244140625	96.
29.25	217.39999389648438	1233.699951171875	96.30000305175781
29.350000381469727	215.3000030517578	1191.300048828125	96.4000015258789
29.149999618530273	213.1999969482422	1164.800048828125	96.9000015258789
29.049999237060547	212.5	1196.0999755859375	97.19999694824219
28.950000762939453	211.89999389648438	1209.199951171875	97.4000015258789
28.25	207.5	1241.4000244140625	98.0999984741211
27.75	207.39999389648438	1292.0999755859375	98.80000305175781
28.950000762939453	209.89999389648438	1205.5999755859375	99.0999984741211
29.049999237060547	210.39999389648438	1058.9000244140625	99.5999984741211
28.25	209.60000610351562	1113.0999755859375	101.0999984741211
27.25	207.6999969482422	1350.0999755859375	102.
28.850000381469727	211.1999969482422	1280.0999755859375	102.0999984741211
29.149999618530273	212.1999969482422	1073.0999755859375	101.9000015258789
29.350000381469727	212.5	1034.699951171875	102.5
29.25	212.6999969482422	1036.300048828125	103.
29.149999618530273	216.60000610351562	1036.5	103.30000305175781
29.149999618530273	216.60000610351562	1029.300048828125	103.4000015258789
29.350000381469727	220.8000030517578	1000.0999755859375	103.4000015258789
29.350000381469727	218.89999389648438	969.5	103.4000015258789
29.450000762939453	221.10000610351562	960.2000122070312	103.5
29.649999618530273	222.	959.5	103.30000305175781
29.649999618530273	221.39999389648438	953.	103.19999694824219
29.850000381469727	222.	939.4000244140625	103.
29.850000381469727	222.5	936.4000244140625	102.80000305175781
29.950000762939453	221.8000030517578	954.0999755859375	102.5999984741211
30.049999237060547	221.89999389648438	942.7000122070312	102.5
30.149999618530273	222.8000030517578	925.0999755859375	102.5
30.25	223.60000610351562	910.7999877929688	102.69999694824219
30.350000381469727	223.60000610351562	896.2999877929688	102.69999694824219
30.25	223.1999969482422	899.4000244140625	102.9000015258789
30.149999618530273	222.8000030517578	912.4000244140625	103.0999984741211
30.149999618530273	224.3000030517578	913.2999877929688	103.30000305175781
30.25	224.89999389648438	903.7999877929688	103.5999984741211
30.350000381469727	227.1999969482422	899.7999877929688	103.80000305175781
30.350000381469727	224.1999969482422	905.2999877929688	104.
30.25	226.39999389648438	910.4000244140625	104.19999694824219
30.350000381469727	229.10000610351562	910.9000244140625	104.5
30.25	228.89999389648438	922.7999877929688	104.69999694824219
30.149999618530273	228.5	936.2000122070312	104.9000015258789
29.950000762939453	225.3000030517578	935.5999755859375	104.9000015258789
30.049999237060547	225.1999969482422	932.2000122070312	105.
30.149999618530273	226.89999389648438	916.5	105.19999694824219
30.350000381469727	227.89999389648438	901.2000122070312	105.5
30.350000381469727	224.10000610351562	893.	105.80000305175781
30.25	222.3000030517578	905.2999877929688	106.30000305175781
30.049999237060547	223.6999969482422	968.0999755859375	106.5999984741211
30.049999237060547	222.39999389648438	1004.7000122070312	106.5
30.049999237060547	222.3000030517578	991.4000244140625	106.4000015258789
29.950000762939453	226.10000610351562	967.5	106.19999694824219
30.149999618530273	224.1999969482422	952.5999755859375	106.30000305175781
30.25	227.3000030517578	932.9000244140625	106.5
30.25	224.89999389648438	927.0999755859375	106.80000305175781
30.350000381469727	226.5	917.5	107.19999694824219
30.25	224.60000610351562	920.7000122070312	107.4000015258789
30.350000381469727	227.5	918.5	107.5999984741211
30.450000762939453	228.6999969482422	916.4000244140625	107.9000015258789
30.350000381469727	227.39999389648438	929.5999755859375	108.0999984741211
30.25	227.60000610351562	941.9000244140625	108.19999694824219
30.350000381469727	227.1999969482422	947.5999755859375	108.19999694824219
30.350000381469727	226.8000030517578	950.5	108.30000305175781
30.450000762939453	227.39999389648438	951.7000122070312	108.30000305175781
30.549999237060547	228.39999389648438	941.	108.30000305175781
30.75	227.6999969482422	929.5	108.19999694824219
30.75	230.3000030517578	925.9000244140625	108.19999694824219
30.75	230.6999969482422	917.5	108.0999984741211
30.850000381469727	231.39999389648438	908.2999877929688	108.0999984741211
30.950000762939453	230.6999969482422	904.	107.9000015258789
30.850000381469727	230.39999389648438	910.5999755859375	107.9000015258789
30.950000762939453	229.10000610351562	913.5	107.80000305175781
30.950000762939453	232.39999389648438	908.5999755859375	107.69999694824219
31.049999237060547	232.1999969482422	909.5999755859375	107.5
30.950000762939453	233.10000610351562	904.2000122070312	107.19999694824219
31.149999618530273	233.8000030517578	884.5	106.9000015258789
31.25	233.60000610351562	867.7999877929688	106.69999694824219
31.149999618530273	231.	871.9000244140625	106.4000015258789
31.25	234.	867.9000244140625	106.30000305175781
31.25	232.89999389648438	867.5999755859375	106.0999984741211
31.350000381469727	233.89999389648438	879.5	106.
31.25	233.5	885.5	105.80000305175781
31.25	232.1999969482422	896.0999755859375	105.5999984741211
31.350000381469727	233.6999969482422	888.2999877929688	105.5
31.350000381469727	232.3000030517578	885.2000122070312	105.5
31.350000381469727	232.89999389648438	892.9000244140625	105.4000015258789
31.450000762939453	233.8000030517578	884.5999755859375	105.30000305175781
31.450000762939453	232.	878.4000244140625	105.19999694824219
31.549999237060547	234.	872.9000244140625	105.0999984741211
31.549999237060547	233.	875.9000244140625	104.9000015258789
31.549999237060547	233.60000610351562	885.4000244140625	104.69999694824219
31.549999237060547	235.39999389648438	897.9000244140625	104.5
31.549999237060547	235.8000030517578	906.	104.4000015258789
31.549999237060547	236.10000610351562	910.	104.30000305175781
31.350000381469727	264.5	1017.9000244140625	110.4000015258789
31.350000381469727	266.1000061035156	1017.5	110.5999984741211
31.450000762939453	267.29998779296875	988.	110.69999694824219
31.450000762939453	264.3999938964844	981.2000122070312	110.9000015258789
31.450000762939453	264.8999938964844	992.	110.9000015258789
31.450000762939453	263.70001220703125	1001.7999877929688	110.9000015258789
31.350000381469727	262.	1026.4000244140625	110.80000305175781
31.25	262.1000061035156	1052.4000244140625	110.5999984741211
31.25	260.	1063.0999755859375	110.4000015258789
31.25	261.8999938964844	1059.300048828125	110.0999984741211
31.25	262.29998779296875	1050.800048828125	109.80000305175781
31.149999618530273	260.79998779296875	1043.9000244140625	109.5999984741211
31.25	260.6000061035156	1037.300048828125	109.5
31.25	261.20001220703125	1034.5999755859375	109.5
31.25	260.29998779296875	1038.199951171875	109.5
31.25	260.79998779296875	1046.300048828125	109.5
31.149999618530273	257.29998779296875	1050.699951171875	109.30000305175781
31.25	259.29998779296875	1041.4000244140625	109.
31.25	259.1000061035156	1025.9000244140625	108.69999694824219
31.25	260.79998779296875	1015.2000122070312	108.5
31.25	259.3999938964844	1014.	108.4000015258789
31.25	260.1000061035156	1013.9000244140625	108.30000305175781
31.149999618530273	258.79998779296875	1014.2000122070312	108.30000305175781
31.149999618530273	258.	1016.9000244140625	108.30000305175781
31.149999618530273	257.70001220703125	1016.7999877929688	108.19999694824219
31.149999618530273	257.	1015.	108.19999694824219
31.149999618530273	257.3999938964844	1013.9000244140625	108.19999694824219
31.149999618530273	258.1000061035156	1012.7000122070312	108.19999694824219
31.149999618530273	257.3999938964844	1011.5	108.0999984741211
31.149999618530273	258.	1010.2999877929688	108.0999984741211
31.149999618530273	258.	1008.2000122070312	108.0999984741211
31.149999618530273	258.20001220703125	1006.4000244140625	108.0999984741211
31.149999618530273	258.20001220703125	1004.5	108.
31.149999618530273	259.20001220703125	1002.0999755859375	108.
31.149999618530273	256.8999938964844	1001.0999755859375	108.
31.049999237060547	256.79998779296875	999.2999877929688	107.9000015258789
31.049999237060547	257.1000061035156	996.4000244140625	107.80000305175781
31.049999237060547	257.1000061035156	992.2999877929688	107.80000305175781
31.049999237060547	257.1000061035156	987.4000244140625	107.80000305175781
31.049999237060547	256.8999938964844	983.7999877929688	107.69999694824219
31.049999237060547	257.6000061035156	980.5	107.5999984741211
31.049999237060547	256.8999938964844	978.	107.5
31.049999237060547	256.8999938964844	972.9000244140625	107.4000015258789
31.049999237060547	254.3000030517578	968.0999755859375	107.30000305175781
31.049999237060547	253.60000610351562	964.0999755859375	107.30000305175781
31.049999237060547	252.89999389648438	958.5999755859375	107.19999694824219
31.049999237060547	250.60000610351562	951.7000122070312	107.0999984741211
31.049999237060547	248.8000030517578	947.7000122070312	107.
31.049999237060547	247.8000030517578	942.2999877929688	106.80000305175781
31.049999237060547	247.1999969482422	937.2999877929688	106.69999694824219
31.049999237060547	244.60000610351562	935.5	106.5
31.049999237060547	242.8000030517578	933.2999877929688	106.30000305175781
31.049999237060547	242.	929.9000244140625	106.19999694824219
31.049999237060547	243.60000610351562	926.2999877929688	106.0999984741211
31.049999237060547	242.89999389648438	923.9000244140625	106.0999984741211
31.049999237060547	242.89999389648438	923.	106.0999984741211
31.049999237060547	243.5	923.2000122070312	106.19999694824219
31.149999618530273	242.8000030517578	925.7999877929688	106.30000305175781
31.149999618530273	244.89999389648438	928.7999877929688	106.4000015258789
31.25	244.89999389648438	926.0999755859375	106.5
31.149999618530273	244.8000030517578	925.7999877929688	106.5999984741211
31.149999618530273	244.60000610351562	936.7999877929688	106.80000305175781
31.149999618530273	243.10000610351562	945.	106.9000015258789
31.149999618530273	242.5	947.4000244140625	106.80000305175781
31.149999618530273	240.8000030517578	943.0999755859375	106.9000015258789
31.149999618530273	240.8000030517578	939.9000244140625	106.9000015258789
31.149999618530273	237.5	940.5999755859375	106.9000015258789
31.149999618530273	239.89999389648438	938.9000244140625	107.
31.25	239.6999969482422	936.2999877929688	107.0999984741211
31.25	242.3000030517578	932.4000244140625	107.0999984741211
31.25	242.	929.0999755859375	107.0999984741211
31.25	242.6999969482422	935.2000122070312	107.0999984741211
31.25	244.60000610351562	941.2999877929688	107.0999984741211
31.149999618530273	242.3000030517578	945.2999877929688	107.0999984741211
31.149999618530273	243.5	951.5999755859375	107.0999984741211
31.149999618530273	243.5	956.7000122070312	107.0999984741211
31.149999618530273	241.60000610351562	950.	107.0999984741211
31.149999618530273	242.5	943.0999755859375	107.
31.049999237060547	240.60000610351562	953.2999877929688	106.9000015258789
31.049999237060547	241.1999969482422	962.5	106.80000305175781
30.950000762939453	242.39999389648438	974.	106.69999694824219
30.850000381469727	243.3000030517578	994.5	106.5999984741211
30.850000381469727	241.89999389648438	999.7999877929688	106.4000015258789
30.75	241.6999969482422	998.9000244140625	106.0999984741211
30.75	241.39999389648438	1007.2999877929688	105.80000305175781
30.75	240.8000030517578	979.9000244140625	105.4000015258789
30.75	239.	939.9000244140625	105.
30.549999237060547	238.6999969482422	947.2999877929688	104.69999694824219
30.450000762939453	237.	979.9000244140625	104.5
30.350000381469727	237.8000030517578	1006.	104.
30.549999237060547	237.8000030517578	971.2999877929688	103.5999984741211
30.549999237060547	237.89999389648438	942.0999755859375	103.30000305175781
30.450000762939453	236.1999969482422	978.2999877929688	103.
30.549999237060547	237.1999969482422	981.0999755859375	102.5999984741211
30.549999237060547	236.1999969482422	969.5	102.19999694824219
30.450000762939453	231.60000610351562	971.7999877929688	102.
30.450000762939453	230.60000610351562	986.2999877929688	101.80000305175781
30.350000381469727	230.	1010.0999755859375	101.69999694824219
30.25	227.8000030517578	1047.	101.5999984741211
30.149999618530273	228.1999969482422	1070.	101.4000015258789
30.149999618530273	226.8000030517578	1066.300048828125	101.
30.149999618530273	226.8000030517578	1040.5	100.5
30.350000381469727	228.1999969482422	992.5999755859375	100.19999694824219
30.149999618530273	225.39999389648438	988.7000122070312	100.19999694824219
30.25	227.6999969482422	988.5999755859375	100.0999984741211
30.149999618530273	225.89999389648438	974.7999877929688	99.80000305175781
30.25	228.3000030517578	960.7000122070312	99.4000015258789
30.350000381469727	226.89999389648438	939.7000122070312	99.19999694824219
30.049999237060547	225.8000030517578	976.9000244140625	99.
30.049999237060547	225.	1037.800048828125	98.80000305175781
30.049999237060547	224.89999389648438	1042.	98.30000305175781
30.049999237060547	222.8000030517578	1010.	97.69999694824219
29.850000381469727	222.39999389648438	1040.4000244140625	97.30000305175781
29.649999618530273	221.39999389648438	1094.699951171875	96.80000305175781
29.649999618530273	218.89999389648438	1116.699951171875	96.30000305175781
29.649999618530273	219.60000610351562	1134.800048828125	96.
29.75	217.89999389648438	1163.5	95.69999694824219
29.75	220.89999389648438	1157.199951171875	95.30000305175781
29.75	220.8000030517578	1159.9000244140625	95.0999984741211
29.75	220.60000610351562	1190.	94.9000015258789
29.850000381469727	220.60000610351562	1181.0999755859375	94.69999694824219
29.649999618530273	220.	1206.	94.69999694824219
29.75	219.6999969482422	1210.800048828125	94.9000015258789
29.649999618530273	218.6999969482422	1181.800048828125	95.19999694824219
29.450000762939453	216.5	1217.9000244140625	95.69999694824219
29.25	214.	1246.4000244140625	96.
29.350000381469727	212.10000610351562	1212.9000244140625	95.9000015258789
28.75	211.60000610351562	1215.5999755859375	96.0999984741211
28.950000762939453	210.39999389648438	1177.9000244140625	96.5
27.850000381469727	206.1999969482422	1275.5999755859375	97.69999694824219
27.25	206.89999389648438	1421.	98.80000305175781
25.950000762939453	202.5	1522.5999755859375	99.5
28.149999618530273	206.3000030517578	1378.800048828125	99.5999984741211
28.75	206.	1115.800048828125	99.4000015258789
28.549999237060547	208.3000030517578	1089.	100.9000015258789
28.450000762939453	207.3000030517578	1198.9000244140625	101.69999694824219
28.950000762939453	209.8000030517578	1166.699951171875	101.69999694824219
28.850000381469727	209.5	1085.199951171875	102.
29.25	212.5	1061.0999755859375	102.5
29.149999618530273	212.6999969482422	1057.9000244140625	102.9000015258789
29.049999237060547	213.39999389648438	1058.5	103.19999694824219
28.950000762939453	215.60000610351562	1045.	103.30000305175781
29.25	218.	1013.	103.30000305175781
29.450000762939453	219.10000610351562	972.9000244140625	103.30000305175781
29.549999237060547	220.	948.	103.19999694824219
29.75	219.6999969482422	931.7000122070312	103.0999984741211
29.850000381469727	221.3000030517578	924.9000244140625	102.80000305175781
29.850000381469727	222.1999969482422	922.7000122070312	102.5999984741211
29.950000762939453	221.5	916.7999877929688	102.4000015258789
29.950000762939453	221.89999389648438	930.2999877929688	102.0999984741211
30.049999237060547	220.39999389648438	933.7000122070312	102.
30.149999618530273	222.89999389648438	924.5	101.9000015258789
30.25	223.6999969482422	909.9000244140625	102.0999984741211
30.149999618530273	223.60000610351562	910.2000122070312	102.19999694824219
30.049999237060547	223.39999389648438	931.5999755859375	102.5
30.049999237060547	221.6999969482422	938.2999877929688	102.69999694824219
30.149999618530273	223.89999389648438	921.	102.9000015258789
30.149999618530273	223.10000610351562	915.5999755859375	103.0999984741211
30.25	225.39999389648438	911.5999755859375	103.4000015258789
30.149999618530273	226.6999969482422	925.2999877929688	103.80000305175781
30.149999618530273	226.	935.5999755859375	104.
30.25	226.1999969482422	927.0999755859375	104.30000305175781
29.75	224.89999389648438	958.7000122070312	104.5999984741211
30.049999237060547	226.39999389648438	992.7000122070312	104.80000305175781
29.850000381469727	224.6999969482422	944.	104.80000305175781
29.950000762939453	225.6999969482422	938.5	104.80000305175781
30.149999618530273	226.89999389648438	924.9000244140625	105.
30.149999618530273	224.	914.9000244140625	105.30000305175781
30.25	225.5	909.2000122070312	105.69999694824219
30.25	222.39999389648438	910.5	106.0999984741211
30.149999618530273	222.5	934.5	106.4000015258789
30.049999237060547	223.39999389648438	962.2999877929688	106.30000305175781
29.850000381469727	221.8000030517578	985.9000244140625	106.19999694824219
29.850000381469727	222.8000030517578	985.5999755859375	106.19999694824219
30.149999618530273	224.1999969482422	958.2000122070312	106.19999694824219
30.149999618530273	223.	945.2000122070312	106.4000015258789
30.25	223.	938.5	106.69999694824219
30.149999618530273	224.39999389648438	932.5999755859375	107.
30.149999618530273	225.5	929.5999755859375	107.19999694824219
30.25	226.5	926.5	107.5
30.25	225.1999969482422	933.9000244140625	107.69999694824219
30.25	224.8000030517578	946.2999877929688	107.9000015258789
30.25	226.5	954.	108.
30.25	226.39999389648438	961.0999755859375	108.0999984741211
30.350000381469727	227.89999389648438	959.5999755859375	108.19999694824219
30.450000762939453	227.1999969482422	957.4000244140625	108.19999694824219
30.549999237060547	227.	954.9000244140625	108.19999694824219
30.549999237060547	227.1999969482422	958.7000122070312	108.19999694824219
30.649999618530273	227.1999969482422	961.7000122070312	108.
30.75	228.60000610351562	948.2000122070312	107.9000015258789
30.75	227.3000030517578	935.2000122070312	107.80000305175781
30.850000381469727	229.60000610351562	923.4000244140625	107.69999694824219
30.850000381469727	228.60000610351562	929.2999877929688	107.69999694824219
30.950000762939453	230.39999389648438	930.2000122070312	107.5999984741211
30.850000381469727	232.	931.	107.4000015258789
30.950000762939453	232.1999969482422	939.0999755859375	107.19999694824219
30.950000762939453	232.1999969482422	932.2999877929688	106.9000015258789
30.950000762939453	230.5	914.2000122070312	106.5999984741211
31.049999237060547	231.1999969482422	892.5999755859375	106.30000305175781
31.149999618530273	231.5	884.	106.0999984741211
31.25	232.1999969482422	875.	105.9000015258789
31.149999618530273	232.10000610351562	884.2999877929688	105.80000305175781
31.149999618530273	233.10000610351562	909.5999755859375	105.5999984741211
31.25	232.89999389648438	905.5999755859375	105.4000015258789
31.149999618530273	231.60000610351562	920.	105.19999694824219
31.25	232.5	920.0999755859375	105.0999984741211
31.25	230.1999969482422	914.9000244140625	105.
31.350000381469727	231.3000030517578	910.0999755859375	105.
31.350000381469727	232.1999969482422	894.0999755859375	104.80000305175781
31.450000762939453	232.10000610351562	891.	104.80000305175781
31.450000762939453	233.1999969482422	891.7000122070312	104.5999984741211
31.549999237060547	232.89999389648438	888.7000122070312	104.4000015258789
31.549999237060547	231.89999389648438	890.2000122070312	104.30000305175781
31.549999237060547	232.5	901.0999755859375	104.0999984741211
31.549999237060547	232.5	910.4000244140625	104.
31.549999237060547	236.5	913.5	103.9000015258789
31.25	261.8999938964844	1013.	109.80000305175781
31.25	262.70001220703125	1009.5	109.9000015258789
31.450000762939453	263.70001220703125	984.7999877929688	110.0999984741211
31.450000762939453	264.29998779296875	978.	110.4000015258789
31.350000381469727	263.6000061035156	995.5999755859375	110.5999984741211
31.350000381469727	264.1000061035156	1014.2000122070312	110.5999984741211
31.350000381469727	261.	1035.5	110.5999984741211
31.25	259.8999938964844	1055.4000244140625	110.4000015258789
31.25	260.	1066.5	110.0999984741211
31.25	262.5	1068.699951171875	109.80000305175781
31.149999618530273	260.79998779296875	1064.699951171875	109.5
31.25	260.6000061035156	1057.0999755859375	109.19999694824219
31.25	260.1000061035156	1048.5	109.0999984741211
31.25	258.79998779296875	1041.199951171875	108.9000015258789
31.25	258.6000061035156	1035.5999755859375	108.80000305175781
31.25	258.6000061035156	1033.5999755859375	108.69999694824219
31.25	258.6000061035156	1032.5999755859375	108.5
31.25	259.8999938964844	1028.5999755859375	108.30000305175781
31.25	260.6000061035156	1022.7999877929688	108.19999694824219
31.25	260.6000061035156	1019.7999877929688	108.
31.25	260.6000061035156	1020.7999877929688	108.
31.25	259.8999938964844	1020.5999755859375	107.9000015258789
31.25	259.79998779296875	1019.7999877929688	107.9000015258789
31.149999618530273	257.6000061035156	1020.2000122070312	107.9000015258789
31.149999618530273	257.6000061035156	1022.	107.9000015258789
31.149999618530273	257.	1022.	107.9000015258789
31.149999618530273	257.6000061035156	1021.2000122070312	107.9000015258789
31.149999618530273	257.3999938964844	1019.5999755859375	107.80000305175781
31.149999618530273	257.3999938964844	1017.9000244140625	107.80000305175781
31.149999618530273	257.3999938964844	1015.7999877929688	107.69999694824219
31.149999618530273	257.6000061035156	1014.4000244140625	107.69999694824219
31.149999618530273	257.	1013.5	107.69999694824219
31.149999618530273	255.3000030517578	1010.2000122070312	107.5999984741211
31.049999237060547	254.5	1007.2999877929688	107.5999984741211
31.149999618530273	255.1999969482422	1005.5	107.5999984741211
31.049999237060547	256.8999938964844	1003.7999877929688	107.5
31.049999237060547	256.8999938964844	999.2999877929688	107.4000015258789
31.049999237060547	256.8999938964844	996.2999877929688	107.30000305175781
31.049999237060547	256.8999938964844	992.7999877929688	107.30000305175781
31.049999237060547	256.8999938964844	989.5999755859375	107.19999694824219
31.049999237060547	257.6000061035156	986.4000244140625	107.0999984741211
31.049999237060547	257.6000061035156	982.2999877929688	107.
31.049999237060547	255.39999389648438	978.	106.9000015258789
31.049999237060547	253.60000610351562	973.7000122070312	106.9000015258789
31.049999237060547	253.3000030517578	968.5	106.80000305175781
31.049999237060547	248.8000030517578	962.0999755859375	106.69999694824219
31.049999237060547	247.1999969482422	954.	106.5999984741211
31.049999237060547	248.10000610351562	949.7999877929688	106.4000015258789
31.049999237060547	245.10000610351562	945.7000122070312	106.19999694824219
31.049999237060547	244.6999969482422	941.9000244140625	106.0999984741211
31.049999237060547	242.5	937.5	106.
31.049999237060547	241.8000030517578	935.	105.80000305175781
31.049999237060547	238.1999969482422	933.7000122070312	105.69999694824219
31.049999237060547	238.1999969482422	930.0999755859375	105.5999984741211
31.049999237060547	239.60000610351562	926.4000244140625	105.5
31.049999237060547	239.1999969482422	927.0999755859375	105.5
31.049999237060547	240.3000030517578	930.7999877929688	105.5
31.149999618530273	242.3000030517578	933.5999755859375	105.69999694824219
31.149999618530273	242.39999389648438	936.4000244140625	105.80000305175781
31.149999618530273	242.1999969482422	938.2000122070312	105.9000015258789
31.149999618530273	240.6999969482422	937.9000244140625	106.
31.149999618530273	240.6999969482422	948.2000122070312	106.0999984741211
31.149999618530273	240.6999969482422	956.2000122070312	106.19999694824219
31.149999618530273	240.6999969482422	955.5999755859375	106.30000305175781
31.149999618530273	239.1999969482422	948.2000122070312	106.30000305175781
31.149999618530273	238.60000610351562	940.0999755859375	106.30000305175781
31.25	239.10000610351562	936.7000122070312	106.30000305175781
31.25	239.8000030517578	937.2000122070312	106.4000015258789
31.25	239.	939.9000244140625	106.4000015258789
31.25	242.	940.	106.4000015258789
31.25	239.6999969482422	933.4000244140625	106.5
31.149999618530273	242.3000030517578	946.7000122070312	106.5
31.149999618530273	241.89999389648438	964.0999755859375	106.5999984741211
31.149999618530273	242.1999969482422	969.7000122070312	106.5999984741211
31.149999618530273	242.1999969482422	973.9000244140625	106.5999984741211
31.149999618530273	242.6999969482422	973.0999755859375	106.5
31.149999618530273	240.	968.0999755859375	106.5
31.149999618530273	241.5	948.	106.4000015258789
31.049999237060547	241.3000030517578	955.9000244140625	106.4000015258789
31.049999237060547	240.3000030517578	978.9000244140625	106.4000015258789
30.950000762939453	240.3000030517578	992.7000122070312	106.4000015258789
30.950000762939453	241.6999969482422	1009.2999877929688	106.4000015258789
30.850000381469727	242.1999969482422	1019.4000244140625	106.0999984741211
30.75	240.39999389648438	1021.5999755859375	105.9000015258789
30.649999618530273	240.8000030517578	1042.	105.5999984741211
30.649999618530273	238.	1024.199951171875	105.0999984741211
30.75	237.89999389648438	972.7999877929688	104.5999984741211
30.549999237060547	237.60000610351562	970.2000122070312	104.4000015258789
30.350000381469727	234.6999969482422	1013.7000122070312	104.0999984741211
30.350000381469727	235.	1028.9000244140625	103.5999984741211
30.549999237060547	237.60000610351562	983.0999755859375	103.0999984741211
30.549999237060547	233.89999389648438	949.0999755859375	102.69999694824219
30.450000762939453	235.39999389648438	952.7999877929688	102.4000015258789
30.350000381469727	232.10000610351562	991.5999755859375	102.0999984741211
30.350000381469727	231.39999389648438	1015.5999755859375	101.69999694824219
30.350000381469727	227.1999969482422	1014.7000122070312	101.30000305175781
30.350000381469727	230.	997.2000122070312	101.0999984741211
30.450000762939453	228.8000030517578	990.	100.9000015258789
30.350000381469727	226.3000030517578	1008.7999877929688	100.80000305175781
30.350000381469727	226.	1026.	100.69999694824219
30.25	225.60000610351562	1035.0999755859375	100.30000305175781
30.049999237060547	223.8000030517578	1037.199951171875	99.9000015258789
30.25	223.6999969482422	1007.2999877929688	99.5999984741211
30.049999237060547	224.6999969482422	997.7999877929688	99.69999694824219
30.149999618530273	224.39999389648438	1010.4000244140625	99.5999984741211
29.950000762939453	225.10000610351562	1036.5	99.30000305175781
29.950000762939453	223.6999969482422	1027.5	98.69999694824219
30.350000381469727	226.1999969482422	966.5	98.5999984741211
30.25	225.39999389648438	975.5999755859375	98.5999984741211
30.149999618530273	224.6999969482422	997.7999877929688	98.19999694824219
30.149999618530273	221.6999969482422	989.0999755859375	97.5999984741211
30.049999237060547	220.60000610351562	995.4000244140625	97.0999984741211
29.950000762939453	219.6999969482422	1023.5	96.5999984741211
29.850000381469727	219.10000610351562	1053.	96.19999694824219
29.75	218.6999969482422	1085.9000244140625	95.80000305175781
29.649999618530273	215.3000030517578	1152.4000244140625	95.69999694824219
29.549999237060547	216.39999389648438	1223.9000244140625	95.4000015258789
29.649999618530273	220.10000610351562	1238.800048828125	95.0999984741211
29.649999618530273	219.60000610351562	1246.	94.80000305175781
29.649999618530273	218.5	1284.199951171875	94.5999984741211
29.549999237060547	219.5	1284.5999755859375	94.5
29.549999237060547	218.8000030517578	1285.800048828125	94.5
29.649999618530273	219.60000610351562	1290.5	94.5
29.649999618530273	216.1999969482422	1220.0999755859375	94.5
29.649999618530273	213.89999389648438	1180.9000244140625	95.
29.549999237060547	213.39999389648438	1165.0999755859375	95.19999694824219
28.450000762939453	209.	1195.800048828125	95.5
28.75	209.	1281.5	95.69999694824219
28.950000762939453	210.	1176.5	96.4000015258789
28.649999618530273	206.	1176.5999755859375	97.5999984741211
28.149999618530273	204.5	1310.4000244140625	98.69999694824219
27.149999618530273	203.60000610351562	1489.199951171875	99.5
27.649999618530273	203.10000610351562	1358.5999755859375	99.5
28.549999237060547	205.39999389648438	1132.9000244140625	99.30000305175781
28.549999237060547	204.5	1085.699951171875	100.4000015258789
28.25	205.60000610351562	1116.9000244140625	101.
28.950000762939453	206.60000610351562	1110.0999755859375	101.4000015258789
28.450000762939453	206.8000030517578	1114.	101.9000015258789
29.049999237060547	209.6999969482422	1084.300048828125	102.4000015258789
28.950000762939453	208.5	1080.199951171875	102.9000015258789
28.950000762939453	212.3000030517578	1080.	103.0999984741211
29.25	214.5	1034.5999755859375	103.19999694824219
29.350000381469727	215.89999389648438	998.9000244140625	103.19999694824219
29.450000762939453	218.5	975.	103.
29.649999618530273	218.	948.7999877929688	102.9000015258789
29.75	218.8000030517578	930.7999877929688	102.5999984741211
29.850000381469727	219.5	922.2999877929688	102.30000305175781
29.950000762939453	218.5	911.7999877929688	101.9000015258789
29.950000762939453	219.3000030517578	906.7999877929688	101.5999984741211
30.049999237060547	219.10000610351562	910.7999877929688	101.4000015258789
30.049999237060547	221.3000030517578	922.5999755859375	101.19999694824219
30.049999237060547	221.3000030517578	926.2000122070312	101.19999694824219
30.049999237060547	220.6999969482422	931.2000122070312	101.30000305175781
30.049999237060547	220.10000610351562	935.5	101.5
30.049999237060547	220.6999969482422	950.	101.80000305175781
30.049999237060547	221.60000610351562	948.5999755859375	102.0999984741211
30.049999237060547	221.	935.7999877929688	102.4000015258789
30.149999618530273	221.8000030517578	933.7000122070312	102.69999694824219
30.149999618530273	223.39999389648438	937.2000122070312	103.0999984741211
29.950000762939453	223.1999969482422	959.9000244140625	103.5
29.950000762939453	222.6999969482422	963.	103.80000305175781
30.049999237060547	222.5	944.7000122070312	104.0999984741211
28.950000762939453	221.8000030517578	987.7000122070312	104.5999984741211
29.75	226.39999389648438	1062.9000244140625	104.9000015258789
29.850000381469727	226.39999389648438	984.0999755859375	104.69999694824219
29.950000762939453	224.3000030517578	952.4000244140625	104.69999694824219
30.049999237060547	224.10000610351562	938.7000122070312	104.80000305175781
30.049999237060547	223.39999389648438	936.4000244140625	105.0999984741211
30.149999618530273	223.89999389648438	931.	105.5
30.25	220.6999969482422	931.0999755859375	105.80000305175781
30.049999237060547	221.5	953.0999755859375	105.9000015258789
29.950000762939453	221.3000030517578	976.	105.9000015258789
29.850000381469727	219.6999969482422	986.2000122070312	105.9000015258789
30.049999237060547	220.5	979.2999877929688	105.9000015258789
30.049999237060547	223.	963.0999755859375	106.0999984741211
29.950000762939453	220.60000610351562	959.4000244140625	106.30000305175781
30.049999237060547	223.3000030517578	961.5999755859375	106.5
29.850000381469727	222.89999389648438	960.7000122070312	106.69999694824219
30.149999618530273	223.1999969482422	950.9000244140625	107.
30.149999618530273	223.	945.9000244140625	107.30000305175781
30.149999618530273	223.39999389648438	955.2999877929688	107.5999984741211
30.049999237060547	226.1999969482422	972.5999755859375	107.80000305175781
30.25	224.89999389648438	969.0999755859375	107.9000015258789
30.350000381469727	225.6999969482422	954.7999877929688	107.9000015258789
30.549999237060547	228.3000030517578	944.5999755859375	108.
30.549999237060547	228.1999969482422	939.5999755859375	108.
30.549999237060547	229.	940.9000244140625	108.
30.649999618530273	228.8000030517578	955.4000244140625	108.
30.549999237060547	226.89999389648438	974.7000122070312	108.
30.649999618530273	228.39999389648438	972.4000244140625	107.80000305175781
30.649999618530273	227.89999389648438	960.5999755859375	107.69999694824219
30.75	227.3000030517578	949.4000244140625	107.5999984741211
30.75	227.8000030517578	949.7999877929688	107.5
30.75	226.8000030517578	956.0999755859375	107.4000015258789
30.75	228.	964.4000244140625	107.19999694824219
30.850000381469727	228.10000610351562	976.2999877929688	107.
30.75	229.6999969482422	980.7999877929688	106.69999694824219
30.950000762939453	231.60000610351562	961.5999755859375	106.30000305175781
31.049999237060547	231.60000610351562	923.7000122070312	106.
31.149999618530273	230.89999389648438	907.5999755859375	105.69999694824219
31.149999618530273	232.1999969482422	892.7000122070312	105.4000015258789
31.149999618530273	230.89999389648438	898.7999877929688	105.30000305175781
31.049999237060547	230.6999969482422	923.4000244140625	105.19999694824219
31.149999618530273	231.6999969482422	922.5999755859375	105.
31.25	231.89999389648438	929.	104.9000015258789
31.149999618530273	230.89999389648438	942.0999755859375	104.9000015258789
31.25	229.8000030517578	956.0999755859375	104.9000015258789
31.25	229.10000610351562	944.7999877929688	104.69999694824219
31.25	229.	919.5	104.5
31.25	230.1999969482422	918.5999755859375	104.4000015258789
31.350000381469727	229.3000030517578	921.9000244140625	104.30000305175781
31.450000762939453	230.1999969482422	910.5999755859375	104.0999984741211
31.450000762939453	232.5	903.7000122070312	103.9000015258789
31.549999237060547	233.3000030517578	906.7000122070312	103.69999694824219
31.549999237060547	233.3000030517578	913.2000122070312	103.5999984741211
31.549999237060547	235.3000030517578	916.7000122070312	103.5
30.950000762939453	258.3999938964844	1042.0999755859375	109.19999694824219
31.149999618530273	260.1000061035156	1042.699951171875	109.4000015258789
31.350000381469727	263.79998779296875	1000.	109.5999984741211
31.350000381469727	262.	980.5	110.
31.350000381469727	261.8999938964844	999.2999877929688	110.19999694824219
31.350000381469727	261.3999938964844	1027.699951171875	110.30000305175781
31.350000381469727	260.6000061035156	1048.5999755859375	110.19999694824219
31.350000381469727	259.8999938964844	1056.199951171875	110.
31.350000381469727	260.6000061035156	1054.5999755859375	109.69999694824219
31.25	258.79998779296875	1056.300048828125	109.4000015258789
31.25	259.79998779296875	1061.300048828125	109.19999694824219
31.25	258.79998779296875	1061.5999755859375	108.9000015258789
31.25	258.6000061035156	1059.199951171875	108.69999694824219
31.25	258.6000061035156	1054.	108.5
31.25	258.6000061035156	1048.199951171875	108.30000305175781
31.25	259.70001220703125	1043.5	108.19999694824219
31.25	260.	1039.300048828125	108.
31.25	258.3999938964844	1036.300048828125	107.9000015258789
31.25	258.3999938964844	1033.800048828125	107.80000305175781
31.25	258.3999938964844	1032.800048828125	107.69999694824219
31.25	258.3999938964844	1031.300048828125	107.5999984741211
31.25	258.3999938964844	1029.5	107.5999984741211
31.25	259.	1025.5	107.5999984741211
31.149999618530273	257.20001220703125	1024.4000244140625	107.5999984741211
31.149999618530273	257.3999938964844	1026.0999755859375	107.5999984741211
31.149999618530273	257.3999938964844	1028.0999755859375	107.5999984741211
31.149999618530273	257.6000061035156	1028.0999755859375	107.5
31.149999618530273	256.79998779296875	1026.5999755859375	107.4000015258789
31.149999618530273	257.20001220703125	1026.4000244140625	107.4000015258789
31.149999618530273	254.6999969482422	1024.5	107.30000305175781
31.149999618530273	254.6999969482422	1023.0999755859375	107.30000305175781
31.049999237060547	255.5	1022.5	107.30000305175781
31.049999237060547	254.5	1020.2000122070312	107.19999694824219
31.049999237060547	255.60000610351562	1015.0999755859375	107.19999694824219
31.049999237060547	255.60000610351562	1011.2000122070312	107.0999984741211
31.049999237060547	254.39999389648438	1007.5999755859375	107.0999984741211
31.049999237060547	254.39999389648438	1004.7000122070312	107.
31.049999237060547	254.39999389648438	1003.2000122070312	106.9000015258789
31.049999237060547	253.6999969482422	1001.5	106.80000305175781
31.049999237060547	253.3000030517578	998.5999755859375	106.69999694824219
31.049999237060547	254.39999389648438	995.0999755859375	106.5999984741211
31.049999237060547	254.6999969482422	989.0999755859375	106.5
31.049999237060547	252.39999389648438	984.7999877929688	106.4000015258789
31.049999237060547	252.	978.0999755859375	106.30000305175781
31.049999237060547	250.5	970.2000122070312	106.19999694824219
31.049999237060547	247.	963.2000122070312	106.0999984741211
31.049999237060547	246.8000030517578	959.2000122070312	106.
30.950000762939453	243.60000610351562	956.5999755859375	105.9000015258789
31.049999237060547	244.1999969482422	951.2000122070312	105.69999694824219
31.049999237060547	244.3000030517578	945.5	105.5999984741211
31.049999237060547	240.1999969482422	941.4000244140625	105.4000015258789
31.049999237060547	237.39999389648438	941.0999755859375	105.30000305175781
31.049999237060547	236.60000610351562	940.	105.19999694824219
31.049999237060547	237.	933.5	105.0999984741211
31.049999237060547	237.1999969482422	930.7000122070312	105.
31.049999237060547	237.1999969482422	933.2999877929688	105.
31.049999237060547	238.6999969482422	937.0999755859375	105.
31.149999618530273	240.	941.4000244140625	105.0999984741211
31.149999618530273	241.8000030517578	943.2999877929688	105.0999984741211
31.25	242.1999969482422	940.9000244140625	105.30000305175781
31.25	242.1999969482422	942.4000244140625	105.30000305175781
31.25	242.1999969482422	950.7000122070312	105.5
31.25	241.3000030517578	954.2000122070312	105.5999984741211
31.25	239.39999389648438	952.5999755859375	105.69999694824219
31.25	237.89999389648438	946.4000244140625	105.69999694824219
31.25	237.89999389648438	942.	105.69999694824219
31.25	237.89999389648438	941.7000122070312	105.69999694824219
31.149999618530273	236.8000030517578	957.2000122070312	105.9000015258789
31.149999618530273	237.3000030517578	972.4000244140625	105.9000015258789
31.049999237060547	239.39999389648438	970.2999877929688	105.80000305175781
31.25	240.10000610351562	954.7000122070312	105.80000305175781
31.149999618530273	239.5	952.7999877929688	106.
31.149999618530273	240.5	974.9000244140625	106.0999984741211
31.149999618530273	240.6999969482422	982.2999877929688	106.0999984741211
31.149999618530273	238.6999969482422	988.5	106.
31.149999618530273	239.8000030517578	984.0999755859375	106.
31.149999618530273	239.6999969482422	977.	105.9000015258789
31.049999237060547	239.1999969482422	962.5999755859375	105.80000305175781
31.149999618530273	238.8000030517578	946.7000122070312	105.9000015258789
31.049999237060547	240.1999969482422	957.	105.9000015258789
31.049999237060547	240.39999389648438	973.2999877929688	106.
30.950000762939453	239.1999969482422	993.2000122070312	105.9000015258789
30.950000762939453	239.89999389648438	1001.	105.69999694824219
30.850000381469727	238.6999969482422	1003.2000122070312	105.5999984741211
30.75	237.8000030517578	1029.	105.30000305175781
30.549999237060547	237.1999969482422	1040.4000244140625	104.9000015258789
30.549999237060547	236.10000610351562	1017.9000244140625	104.5
30.450000762939453	234.5	1005.0999755859375	104.0999984741211
30.450000762939453	234.6999969482422	1019.5999755859375	103.69999694824219
30.450000762939453	232.8000030517578	1032.5	103.0999984741211
30.450000762939453	231.8000030517578	1001.5	102.5
30.450000762939453	233.39999389648438	975.7999877929688	102.0999984741211
30.549999237060547	230.3000030517578	947.7000122070312	101.69999694824219
30.450000762939453	232.10000610351562	967.0999755859375	101.5
30.25	230.1999969482422	1017.2999877929688	101.19999694824219
30.350000381469727	226.39999389648438	1045.300048828125	100.80000305175781
30.25	227.39999389648438	1046.	100.5
30.350000381469727	225.	1037.9000244140625	100.30000305175781
30.25	225.1999969482422	1047.5	100.0999984741211
30.149999618530273	225.39999389648438	1080.0999755859375	99.9000015258789
30.049999237060547	224.	1108.	99.69999694824219
30.049999237060547	222.60000610351562	1083.800048828125	99.4000015258789
30.049999237060547	222.60000610351562	1039.699951171875	99.0999984741211
30.049999237060547	222.60000610351562	1010.0999755859375	99.19999694824219
29.950000762939453	223.3000030517578	1036.5999755859375	99.0999984741211
29.649999618530273	220.60000610351562	1095.5	98.9000015258789
30.149999618530273	224.10000610351562	1063.0999755859375	98.4000015258789
30.25	224.6999969482422	994.4000244140625	98.4000015258789
30.049999237060547	222.5	1021.2999877929688	98.0999984741211
30.049999237060547	221.39999389648438	1028.4000244140625	97.4000015258789
30.149999618530273	221.39999389648438	992.4000244140625	96.9000015258789
29.950000762939453	219.10000610351562	1010.0999755859375	96.5
29.850000381469727	216.1999969482422	1050.300048828125	95.9000015258789
29.850000381469727	216.10000610351562	1063.800048828125	95.5
29.850000381469727	214.3000030517578	1070.4000244140625	95.19999694824219
29.850000381469727	213.3000030517578	1102.300048828125	95.
29.850000381469727	218.	1152.	94.80000305175781
29.75	216.1999969482422	1194.	94.5999984741211
29.75	219.39999389648438	1213.800048828125	94.30000305175781
29.850000381469727	219.39999389648438	1234.	94.30000305175781
29.950000762939453	218.1999969482422	1241.199951171875	94.19999694824219
29.75	219.10000610351562	1252.5999755859375	94.0999984741211
29.450000762939453	215.3000030517578	1277.4000244140625	94.
29.549999237060547	215.10000610351562	1261.300048828125	93.69999694824219
29.25	210.89999389648438	1224.4000244140625	93.69999694824219
29.149999618530273	211.8000030517578	1216.0999755859375	93.9000015258789
29.25	211.10000610351562	1180.4000244140625	94.5999984741211
28.950000762939453	207.89999389648438	1184.800048828125	95.30000305175781
28.049999237060547	203.39999389648438	1192.300048828125	96.
27.149999618530273	202.	1287.699951171875	97.
27.450000762939453	202.60000610351562	1354.199951171875	98.0999984741211
26.950000762939453	199.39999389648438	1459.800048828125	99.
27.350000381469727	199.8000030517578	1352.5999755859375	99.19999694824219
28.350000381469727	201.5	1159.9000244140625	99.0999984741211
28.350000381469727	203.60000610351562	1112.5	99.80000305175781
28.75	203.60000610351562	1112.0999755859375	100.5999984741211
28.649999618530273	203.60000610351562	1110.	101.30000305175781
28.950000762939453	206.5	1103.0999755859375	101.80000305175781
28.950000762939453	207.39999389648438	1086.4000244140625	102.4000015258789
28.75	206.6999969482422	1103.9000244140625	102.9000015258789
28.850000381469727	209.	1096.300048828125	102.9000015258789
29.25	212.6999969482422	1030.	103.
29.450000762939453	215.5	985.	102.9000015258789
29.549999237060547	216.	970.2000122070312	102.69999694824219
29.649999618530273	218.	961.9000244140625	102.5
29.649999618530273	217.5	952.5999755859375	102.0999984741211
29.75	217.89999389648438	941.5999755859375	101.5999984741211
29.75	216.1999969482422	943.5	101.0999984741211
29.950000762939453	219.39999389648438	935.	100.80000305175781
30.049999237060547	219.	926.9000244140625	100.5
29.950000762939453	217.5	941.2999877929688	100.4000015258789
29.850000381469727	216.	954.7999877929688	100.4000015258789
29.950000762939453	218.5	967.5	100.5
29.850000381469727	217.8000030517578	972.2000122070312	100.80000305175781
29.75	217.10000610351562	983.2000122070312	101.0999984741211
29.950000762939453	217.8000030517578	975.2000122070312	101.4000015258789
29.950000762939453	218.	967.7000122070312	101.80000305175781
30.049999237060547	218.6999969482422	963.4000244140625	102.19999694824219
29.850000381469727	220.3000030517578	986.5	102.80000305175781
29.75	222.	1036.699951171875	103.30000305175781
29.75	221.6999969482422	1015.2000122070312	103.5
29.950000762939453	222.5	964.2999877929688	103.9000015258789
29.950000762939453	223.10000610351562	964.	104.5
29.549999237060547	223.1999969482422	1032.	104.69999694824219
29.649999618530273	223.60000610351562	1013.7000122070312	104.5999984741211
29.850000381469727	221.3000030517578	971.7000122070312	104.5
29.950000762939453	222.39999389648438	955.5999755859375	104.69999694824219
30.049999237060547	222.6999969482422	956.	104.9000015258789
30.049999237060547	221.10000610351562	951.7000122070312	105.0999984741211
29.950000762939453	218.89999389648438	952.7000122070312	105.5
29.850000381469727	218.10000610351562	979.7000122070312	105.5999984741211
29.75	220.10000610351562	1007.9000244140625	105.5999984741211
29.75	218.6999969482422	1009.4000244140625	105.5999984741211
29.649999618530273	217.5	993.2000122070312	105.69999694824219
29.649999618530273	218.1999969482422	998.4000244140625	105.9000015258789
29.75	219.1999969482422	993.5	106.0999984741211
29.75	220.5	998.	106.4000015258789
29.850000381469727	220.8000030517578	1000.2000122070312	106.69999694824219
29.950000762939453	222.60000610351562	983.4000244140625	106.9000015258789
29.950000762939453	222.39999389648438	985.2999877929688	107.19999694824219
30.049999237060547	222.1999969482422	993.5	107.5
30.049999237060547	222.1999969482422	1000.5	107.69999694824219
30.149999618530273	225.6999969482422	991.2999877929688	107.69999694824219
30.350000381469727	224.60000610351562	966.9000244140625	107.69999694824219
30.350000381469727	225.39999389648438	957.2999877929688	107.69999694824219
30.549999237060547	226.5	954.4000244140625	107.80000305175781
30.649999618530273	228.	945.2999877929688	107.69999694824219
30.75	228.39999389648438	936.4000244140625	107.80000305175781
30.75	226.3000030517578	946.0999755859375	107.69999694824219
30.75	228.	947.7999877929688	107.5999984741211
30.75	226.8000030517578	942.2000122070312	107.5
30.850000381469727	227.	937.	107.4000015258789
30.850000381469727	226.3000030517578	938.	107.30000305175781
30.850000381469727	226.8000030517578	952.7000122070312	107.19999694824219
30.850000381469727	227.3000030517578	969.	107.
30.850000381469727	228.	969.7999877929688	106.69999694824219
30.850000381469727	228.	975.7999877929688	106.4000015258789
30.950000762939453	228.	965.4000244140625	106.0999984741211
30.950000762939453	227.39999389648438	932.7999877929688	105.69999694824219
30.950000762939453	228.1999969482422	936.5	105.4000015258789
31.049999237060547	228.8000030517578	938.9000244140625	105.19999694824219
31.149999618530273	229.3000030517578	931.0999755859375	104.9000015258789
31.149999618530273	229.6999969482422	921.5999755859375	104.69999694824219
31.25	229.60000610351562	913.0999755859375	104.5999984741211
31.25	228.60000610351562	918.2999877929688	104.5999984741211
31.25	228.8000030517578	928.	104.5999984741211
31.25	230.5	948.9000244140625	104.5
31.25	230.39999389648438	958.7999877929688	104.5
31.350000381469727	228.39999389648438	936.7999877929688	104.30000305175781
31.25	228.10000610351562	929.	104.19999694824219
31.350000381469727	228.10000610351562	933.	104.
31.350000381469727	230.39999389648438	924.	103.80000305175781
31.450000762939453	230.39999389648438	916.5	103.5
31.450000762939453	230.39999389648438	913.7999877929688	103.4000015258789
31.450000762939453	233.8000030517578	918.	103.19999694824219
31.450000762939453	234.	920.9000244140625	103.0999984741211
30.950000762939453	257.3999938964844	1038.199951171875	108.69999694824219
31.25	260.20001220703125	1038.0999755859375	109.
31.350000381469727	261.5	1009.2000122070312	109.19999694824219
31.450000762939453	260.70001220703125	989.	109.5999984741211
31.350000381469727	261.3999938964844	1012.5	110.
31.350000381469727	260.8999938964844	1043.0999755859375	110.0999984741211
31.350000381469727	260.3999938964844	1053.199951171875	109.9000015258789
31.350000381469727	260.3999938964844	1053.0999755859375	109.5999984741211
31.25	258.1000061035156	1053.199951171875	109.30000305175781
31.25	257.8999938964844	1050.300048828125	109.0999984741211
31.25	257.1000061035156	1051.300048828125	108.80000305175781
31.25	256.79998779296875	1056.300048828125	108.5
31.25	256.29998779296875	1059.0999755859375	108.30000305175781
31.25	258.20001220703125	1056.5999755859375	108.0999984741211
31.25	258.70001220703125	1053.300048828125	107.9000015258789
31.25	258.79998779296875	1047.699951171875	107.80000305175781
31.25	260.29998779296875	1044.699951171875	107.5999984741211
31.25	257.5	1043.800048828125	107.5
31.25	258.5	1040.800048828125	107.5
31.25	258.29998779296875	1038.	107.4000015258789
31.25	258.5	1036.5	107.4000015258789
31.25	257.70001220703125	1033.5999755859375	107.30000305175781
31.25	258.3999938964844	1030.0999755859375	107.19999694824219
31.149999618530273	257.1000061035156	1028.800048828125	107.19999694824219
31.149999618530273	257.29998779296875	1030.699951171875	107.19999694824219
31.149999618530273	257.8999938964844	1031.699951171875	107.0999984741211
31.149999618530273	257.20001220703125	1033.0999755859375	107.0999984741211
31.149999618530273	255.89999389648438	1033.199951171875	107.0999984741211
31.149999618530273	254.	1032.699951171875	107.
31.149999618530273	255.1999969482422	1031.9000244140625	107.
31.149999618530273	255.1999969482422	1031.5	106.9000015258789
31.049999237060547	256.	1029.5999755859375	106.9000015258789
31.049999237060547	253.3000030517578	1028.	106.9000015258789
31.049999237060547	251.8000030517578	1026.0999755859375	106.80000305175781
31.049999237060547	251.8000030517578	1022.0999755859375	106.69999694824219
31.049999237060547	251.8000030517578	1019.	106.5999984741211
31.049999237060547	252.39999389648438	1016.5999755859375	106.5
31.049999237060547	250.89999389648438	1014.	106.5
31.049999237060547	250.5	1010.	106.4000015258789
31.049999237060547	252.5	1006.4000244140625	106.30000305175781
31.049999237060547	252.39999389648438	1002.5	106.19999694824219
31.049999237060547	253.8000030517578	995.0999755859375	106.0999984741211
31.049999237060547	253.1999969482422	987.5	105.9000015258789
31.049999237060547	250.5	980.2000122070312	105.80000305175781
31.049999237060547	248.60000610351562	973.4000244140625	105.69999694824219
31.049999237060547	247.6999969482422	968.5999755859375	105.5999984741211
31.049999237060547	244.6999969482422	964.7999877929688	105.4000015258789
31.049999237060547	242.10000610351562	961.9000244140625	105.30000305175781
31.049999237060547	241.3000030517578	956.2999877929688	105.19999694824219
31.049999237060547	238.1999969482422	951.	105.
31.049999237060547	238.6999969482422	946.0999755859375	104.9000015258789
31.049999237060547	235.39999389648438	948.5	104.80000305175781
30.950000762939453	236.1999969482422	958.9000244140625	104.69999694824219
31.049999237060547	235.1999969482422	949.9000244140625	104.5
31.049999237060547	233.8000030517578	939.2999877929688	104.4000015258789
31.049999237060547	234.89999389648438	940.0999755859375	104.4000015258789
31.149999618530273	237.5	942.7000122070312	104.4000015258789
31.149999618530273	236.39999389648438	948.5999755859375	104.5
31.149999618530273	237.	947.0999755859375	104.5
31.25	240.10000610351562	941.0999755859375	104.5999984741211
31.25	239.6999969482422	946.	104.69999694824219
31.25	239.1999969482422	955.0999755859375	104.9000015258789
31.25	238.89999389648438	960.5	105.
31.25	238.60000610351562	959.5999755859375	105.
31.149999618530273	238.39999389648438	956.9000244140625	105.
31.149999618530273	238.10000610351562	957.4000244140625	105.0999984741211
31.149999618530273	236.89999389648438	957.4000244140625	105.19999694824219
31.049999237060547	236.89999389648438	982.9000244140625	105.30000305175781
31.149999618530273	234.8000030517578	997.2999877929688	105.30000305175781
31.149999618530273	239.5	974.0999755859375	105.30000305175781
31.149999618530273	238.39999389648438	969.	105.30000305175781
31.149999618530273	238.8000030517578	964.0999755859375	105.30000305175781
31.149999618530273	240.	980.5	105.4000015258789
31.149999618530273	238.6999969482422	990.2000122070312	105.4000015258789
31.149999618530273	237.1999969482422	995.7000122070312	105.4000015258789
31.049999237060547	238.3000030517578	993.2000122070312	105.4000015258789
31.049999237060547	237.39999389648438	987.0999755859375	105.30000305175781
31.049999237060547	237.39999389648438	973.5	105.19999694824219
31.049999237060547	236.39999389648438	958.9000244140625	105.19999694824219
31.049999237060547	236.6999969482422	957.5999755859375	105.19999694824219
31.049999237060547	236.6999969482422	954.0999755859375	105.30000305175781
30.950000762939453	240.1999969482422	959.7999877929688	105.19999694824219
30.950000762939453	239.1999969482422	965.7000122070312	105.0999984741211
30.850000381469727	238.1999969482422	976.2000122070312	105.
30.850000381469727	237.89999389648438	1005.	104.9000015258789
30.75	234.89999389648438	1018.5999755859375	104.5999984741211
30.649999618530273	235.	1011.2000122070312	104.19999694824219
30.649999618530273	234.89999389648438	1009.2999877929688	103.80000305175781
30.350000381469727	232.5	1009.5999755859375	103.19999694824219
30.350000381469727	229.8000030517578	1028.0999755859375	102.5999984741211
30.350000381469727	228.89999389648438	1033.5999755859375	102.
30.350000381469727	229.60000610351562	1005.5	101.5
30.549999237060547	226.60000610351562	965.9000244140625	101.0999984741211
30.450000762939453	227.	963.2999877929688	100.9000015258789
30.350000381469727	228.60000610351562	995.4000244140625	100.5999984741211
30.350000381469727	228.1999969482422	1023.5999755859375	100.30000305175781
30.350000381469727	227.1999969482422	1037.4000244140625	100.
30.049999237060547	224.3000030517578	1069.0999755859375	99.80000305175781
30.149999618530273	223.3000030517578	1101.199951171875	99.69999694824219
29.850000381469727	223.3000030517578	1131.699951171875	99.5999984741211
29.850000381469727	223.	1167.800048828125	99.4000015258789
29.950000762939453	223.10000610351562	1147.699951171875	99.0999984741211
29.950000762939453	221.8000030517578	1079.199951171875	98.5999984741211
29.75	220.1999969482422	1051.300048828125	98.5999984741211
29.850000381469727	223.1999969482422	1080.0999755859375	98.5999984741211
29.950000762939453	223.1999969482422	1105.800048828125	98.4000015258789
30.25	225.60000610351562	1041.800048828125	98.0999984741211
30.149999618530273	223.1999969482422	1011.0999755859375	98.
29.950000762939453	221.10000610351562	1049.300048828125	97.5999984741211
30.049999237060547	219.60000610351562	1067.5999755859375	96.69999694824219
30.149999618530273	220.39999389648438	1026.199951171875	96.19999694824219
30.049999237060547	218.6999969482422	1017.7000122070312	96.
29.850000381469727	214.8000030517578	1065.5	95.5
29.75	212.39999389648438	1116.800048828125	95.
29.75	212.6999969482422	1128.699951171875	94.4000015258789
29.850000381469727	214.89999389648438	1109.699951171875	94.
29.950000762939453	213.60000610351562	1110.199951171875	93.80000305175781
29.950000762939453	215.1999969482422	1145.5	93.69999694824219
29.950000762939453	216.1999969482422	1180.699951171875	93.5
29.850000381469727	218.	1204.5	93.5
29.75	215.89999389648438	1243.5	93.5
29.549999237060547	216.39999389648438	1293.5	93.5
29.450000762939453	213.60000610351562	1306.5	93.5
29.149999618530273	211.39999389648438	1379.800048828125	93.30000305175781
28.649999618530273	210.1999969482422	1378.5	93.0999984741211
28.75	209.5	1310.5	93.0999984741211
28.850000381469727	207.8000030517578	1294.0999755859375	93.80000305175781
28.850000381469727	206.60000610351562	1268.0999755859375	94.5
27.649999618530273	201.5	1386.4000244140625	96.
27.649999618530273	199.6999969482422	1485.800048828125	97.19999694824219
27.649999618530273	198.39999389648438	1428.800048828125	98.
26.950000762939453	197.3000030517578	1500.	98.80000305175781
27.049999237060547	196.6999969482422	1424.5999755859375	99.
28.25	198.10000610351562	1192.800048828125	98.9000015258789
28.649999618530273	200.39999389648438	1120.9000244140625	99.5
27.850000381469727	202.60000610351562	1138.4000244140625	100.30000305175781
28.25	203.60000610351562	1130.4000244140625	100.9000015258789
28.850000381469727	205.3000030517578	1096.5999755859375	101.5999984741211
28.75	201.89999389648438	1093.199951171875	102.30000305175781
28.450000762939453	206.1999969482422	1125.199951171875	102.69999694824219
28.950000762939453	209.89999389648438	1093.4000244140625	102.69999694824219
29.149999618530273	211.1999969482422	1031.0999755859375	102.69999694824219
29.25	213.3000030517578	1002.	102.5999984741211
29.450000762939453	214.10000610351562	991.	102.4000015258789
29.450000762939453	216.39999389648438	982.0999755859375	102.0999984741211
29.549999237060547	217.1999969482422	976.7999877929688	101.5999984741211
29.649999618530273	215.1999969482422	972.9000244140625	101.
29.75	215.1999969482422	966.2999877929688	100.5
29.850000381469727	215.39999389648438	955.5	100.
29.850000381469727	214.5	952.0999755859375	99.69999694824219
29.75	215.1999969482422	972.7999877929688	99.5999984741211
29.75	212.60000610351562	994.4000244140625	99.5999984741211
29.649999618530273	215.1999969482422	1013.7999877929688	99.80000305175781
29.649999618530273	214.8000030517578	1014.2000122070312	99.9000015258789
29.649999618530273	214.1999969482422	1017.0999755859375	100.30000305175781
29.850000381469727	214.1999969482422	1007.2999877929688	100.69999694824219
29.649999618530273	215.1999969482422	1006.5	101.19999694824219
29.950000762939453	216.39999389648438	998.5	101.69999694824219
29.75	218.39999389648438	1023.4000244140625	102.5
29.549999237060547	220.5	1086.5	103.
29.75	219.60000610351562	1047.9000244140625	103.30000305175781
29.850000381469727	220.6999969482422	978.2999877929688	103.5999984741211
29.850000381469727	221.3000030517578	964.5	104.0999984741211
29.450000762939453	219.5	999.7000122070312	104.4000015258789
29.649999618530273	221.89999389648438	1014.2999877929688	104.30000305175781
29.850000381469727	221.6999969482422	978.0999755859375	104.30000305175781
29.950000762939453	220.3000030517578	959.7999877929688	104.5
30.049999237060547	221.5	961.9000244140625	104.5999984741211
29.950000762939453	220.39999389648438	966.5	104.80000305175781
29.950000762939453	219.10000610351562	967.5	105.0999984741211
29.850000381469727	218.1999969482422	1001.0999755859375	105.30000305175781
29.649999618530273	217.	1049.4000244140625	105.4000015258789
29.549999237060547	218.10000610351562	1064.699951171875	105.4000015258789
29.75	217.60000610351562	1039.5	105.5
29.549999237060547	214.8000030517578	1038.699951171875	105.69999694824219
29.649999618530273	216.6999969482422	1037.4000244140625	106.
29.549999237060547	215.8000030517578	1040.4000244140625	106.4000015258789
29.75	218.6999969482422	1043.5	106.69999694824219
29.75	218.5	1048.199951171875	107.0999984741211
29.850000381469727	218.5	1052.699951171875	107.30000305175781
30.049999237060547	221.10000610351562	1026.0999755859375	107.5
30.149999618530273	221.89999389648438	1008.9000244140625	107.5999984741211
30.25	221.39999389648438	1012.2000122070312	107.69999694824219
30.25	223.	993.	107.5999984741211
30.450000762939453	223.3000030517578	975.5999755859375	107.5999984741211
30.549999237060547	225.5	955.2999877929688	107.5
30.649999618530273	226.8000030517578	943.2000122070312	107.5
30.649999618530273	227.1999969482422	937.4000244140625	107.4000015258789
30.75	224.5	934.	107.30000305175781
30.850000381469727	225.6999969482422	925.	107.19999694824219
30.850000381469727	225.10000610351562	926.7000122070312	107.19999694824219
30.850000381469727	225.3000030517578	928.2000122070312	107.
30.950000762939453	224.10000610351562	921.5	107.
30.850000381469727	226.6999969482422	933.5999755859375	106.9000015258789
30.950000762939453	226.10000610351562	952.2999877929688	106.5999984741211
30.950000762939453	226.6999969482422	950.7999877929688	106.4000015258789
30.850000381469727	225.1999969482422	964.5999755859375	106.0999984741211
30.950000762939453	226.60000610351562	956.5999755859375	105.69999694824219
31.049999237060547	227.10000610351562	926.5999755859375	105.30000305175781
31.049999237060547	225.89999389648438	926.0999755859375	105.0999984741211
31.049999237060547	226.6999969482422	945.	104.9000015258789
31.149999618530273	229.10000610351562	947.7999877929688	104.5999984741211
31.149999618530273	228.39999389648438	936.0999755859375	104.4000015258789
31.25	228.60000610351562	921.2999877929688	104.19999694824219
31.25	228.3000030517578	913.2999877929688	104.19999694824219
31.350000381469727	230.8000030517578	912.7000122070312	104.19999694824219
31.25	230.10000610351562	930.7000122070312	104.19999694824219
31.25	226.39999389648438	949.4000244140625	104.0999984741211
31.350000381469727	226.60000610351562	936.	104.
31.350000381469727	227.8000030517578	921.7999877929688	103.9000015258789
31.450000762939453	227.60000610351562	918.9000244140625	103.69999694824219
31.450000762939453	229.1999969482422	912.7999877929688	103.5
31.450000762939453	229.60000610351562	911.0999755859375	103.19999694824219
31.450000762939453	230.89999389648438	915.5999755859375	103.
31.450000762939453	230.8000030517578	922.	102.9000015258789
31.450000762939453	230.60000610351562	924.7000122070312	102.80000305175781
30.75	255.	1078.199951171875	108.4000015258789
30.75	254.89999389648438	1102.9000244140625	108.80000305175781
31.25	258.3999938964844	1064.4000244140625	109.0999984741211
31.450000762939453	260.1000061035156	1014.9000244140625	109.4000015258789
31.350000381469727	258.	1033.699951171875	109.80000305175781
31.350000381469727	257.3999938964844	1051.199951171875	109.69999694824219
31.350000381469727	257.79998779296875	1051.0999755859375	109.5
31.350000381469727	257.8999938964844	1050.5999755859375	109.30000305175781
31.350000381469727	259.	1051.800048828125	108.9000015258789
31.25	258.	1053.5999755859375	108.69999694824219
31.25	255.60000610351562	1053.	108.4000015258789
31.25	256.5	1059.699951171875	108.0999984741211
31.25	257.20001220703125	1064.9000244140625	107.9000015258789
31.25	256.	1063.4000244140625	107.69999694824219
31.25	257.1000061035156	1062.5	107.5999984741211
31.25	255.3000030517578	1060.300048828125	107.4000015258789
31.350000381469727	256.29998779296875	1054.5999755859375	107.4000015258789
31.25	259.5	1049.300048828125	107.30000305175781
31.25	255.8000030517578	1043.9000244140625	107.19999694824219
31.25	258.1000061035156	1040.9000244140625	107.0999984741211
31.25	257.3999938964844	1039.300048828125	107.0999984741211
31.25	256.29998779296875	1036.800048828125	107.
31.25	256.5	1034.699951171875	106.9000015258789
31.25	256.79998779296875	1034.199951171875	106.9000015258789
31.25	256.79998779296875	1035.4000244140625	106.80000305175781
31.149999618530273	253.5	1036.5	106.80000305175781
31.149999618530273	253.	1037.800048828125	106.69999694824219
31.149999618530273	252.5	1037.699951171875	106.69999694824219
31.149999618530273	252.5	1036.300048828125	106.5999984741211
31.049999237060547	253.10000610351562	1037.	106.5999984741211
31.049999237060547	251.10000610351562	1038.199951171875	106.5999984741211
31.049999237060547	250.10000610351562	1036.5	106.5
31.049999237060547	250.8000030517578	1034.199951171875	106.4000015258789
31.049999237060547	249.8000030517578	1034.699951171875	106.4000015258789
31.049999237060547	249.8000030517578	1033.9000244140625	106.30000305175781
31.049999237060547	248.3000030517578	1031.4000244140625	106.19999694824219
31.049999237060547	249.89999389648438	1027.0999755859375	106.19999694824219
31.049999237060547	248.6999969482422	1023.2000122070312	106.
31.049999237060547	249.8000030517578	1018.7000122070312	105.9000015258789
31.049999237060547	251.6999969482422	1013.	105.80000305175781
31.149999618530273	251.10000610351562	1006.2999877929688	105.69999694824219
31.149999618530273	251.6999969482422	999.5	105.5
31.149999618530273	250.1999969482422	992.7000122070312	105.30000305175781
31.149999618530273	247.8000030517578	985.4000244140625	105.19999694824219
31.049999237060547	247.10000610351562	980.4000244140625	105.0999984741211
31.049999237060547	244.5	975.7999877929688	105.
31.049999237060547	244.1999969482422	971.2000122070312	104.9000015258789
31.049999237060547	240.5	965.5999755859375	104.69999694824219
31.049999237060547	239.89999389648438	958.0999755859375	104.5
31.049999237060547	237.3000030517578	949.7000122070312	104.5
31.049999237060547	236.	945.2999877929688	104.30000305175781
31.049999237060547	234.10000610351562	945.4000244140625	104.19999694824219
31.049999237060547	235.39999389648438	956.5999755859375	104.19999694824219
31.049999237060547	234.5	956.4000244140625	104.0999984741211
31.049999237060547	234.6999969482422	944.5	103.9000015258789
31.049999237060547	232.8000030517578	941.7000122070312	103.80000305175781
31.049999237060547	235.60000610351562	943.2999877929688	103.80000305175781
31.149999618530273	236.5	944.5	103.80000305175781
31.149999618530273	236.39999389648438	944.5	103.80000305175781
31.149999618530273	238.6999969482422	945.7000122070312	103.9000015258789
31.149999618530273	237.89999389648438	953.	104.
31.25	236.3000030517578	960.5	104.19999694824219
31.149999618530273	238.	965.	104.30000305175781
31.149999618530273	236.6999969482422	963.7000122070312	104.4000015258789
31.149999618530273	236.60000610351562	960.0999755859375	104.4000015258789
31.149999618530273	236.60000610351562	957.4000244140625	104.5
31.25	233.	954.0999755859375	104.5999984741211
31.149999618530273	234.1999969482422	970.5	104.69999694824219
31.25	233.10000610351562	976.0999755859375	104.69999694824219
31.149999618530273	234.89999389648438	973.5999755859375	104.69999694824219
31.149999618530273	236.	981.2999877929688	104.5999984741211
31.25	236.89999389648438	975.5999755859375	104.5999984741211
31.149999618530273	236.6999969482422	980.9000244140625	104.69999694824219
31.149999618530273	237.1999969482422	993.4000244140625	104.80000305175781
31.149999618530273	237.1999969482422	1000.2999877929688	104.80000305175781
31.049999237060547	234.39999389648438	1002.5	104.69999694824219
31.049999237060547	235.60000610351562	1000.2999877929688	104.69999694824219
31.149999618530273	238.	982.9000244140625	104.5999984741211
30.950000762939453	236.8000030517578	976.7000122070312	104.5999984741211
31.049999237060547	236.3000030517578	982.7000122070312	104.5999984741211
31.049999237060547	235.60000610351562	967.4000244140625	104.5
30.950000762939453	236.10000610351562	954.2999877929688	104.4000015258789
31.049999237060547	236.39999389648438	948.2999877929688	104.4000015258789
30.950000762939453	238.1999969482422	955.2000122070312	104.30000305175781
30.950000762939453	237.6999969482422	967.	104.19999694824219
30.850000381469727	235.8000030517578	974.0999755859375	104.
30.75	233.5	972.7999877929688	103.5999984741211
30.75	231.39999389648438	983.	103.0999984741211
30.649999618530273	230.8000030517578	988.2000122070312	102.5999984741211
30.450000762939453	228.89999389648438	1003.5	102.0999984741211
30.350000381469727	228.60000610351562	1041.0999755859375	101.5999984741211
30.450000762939453	226.89999389648438	1020.	100.9000015258789
30.450000762939453	225.3000030517578	992.	100.5
30.450000762939453	225.	994.9000244140625	100.19999694824219
30.450000762939453	223.1999969482422	984.9000244140625	99.9000015258789
30.350000381469727	223.8000030517578	1005.	99.5999984741211
30.25	222.89999389648438	1031.800048828125	99.4000015258789
30.350000381469727	225.8000030517578	1061.300048828125	99.30000305175781
30.25	224.5	1094.0999755859375	99.30000305175781
30.149999618530273	222.39999389648438	1107.800048828125	99.
29.850000381469727	222.6999969482422	1107.800048828125	98.80000305175781
29.75	220.60000610351562	1128.699951171875	98.5999984741211
29.850000381469727	220.5	1123.9000244140625	98.30000305175781
29.850000381469727	218.5	1095.800048828125	98.0999984741211
29.850000381469727	218.5	1092.0999755859375	98.0999984741211
30.149999618530273	221.60000610351562	1069.9000244140625	97.9000015258789
30.149999618530273	220.60000610351562	1031.4000244140625	97.69999694824219
30.049999237060547	218.89999389648438	1045.800048828125	97.5
29.850000381469727	217.	1080.199951171875	97.
29.850000381469727	215.60000610351562	1092.	96.19999694824219
29.950000762939453	214.5	1065.699951171875	95.69999694824219
30.049999237060547	214.3000030517578	1048.199951171875	95.5
29.850000381469727	212.6999969482422	1079.9000244140625	95.0999984741211
29.649999618530273	209.8000030517578	1147.0999755859375	94.69999694824219
29.450000762939453	209.60000610351562	1245.800048828125	93.80000305175781
29.649999618530273	210.6999969482422	1207.9000244140625	92.9000015258789
29.850000381469727	210.10000610351562	1148.199951171875	92.80000305175781
29.75	213.6999969482422	1179.5999755859375	93.
29.75	215.	1246.5	92.80000305175781
29.75	217.	1260.9000244140625	92.69999694824219
29.649999618530273	215.5	1263.199951171875	92.9000015258789
29.450000762939453	211.89999389648438	1333.800048828125	93.30000305175781
28.649999618530273	211.10000610351562	1478.800048828125	93.69999694824219
25.450000762939453	202.6999969482422	1690.5999755859375	93.69999694824219
28.649999618530273	209.	1643.9000244140625	93.5999984741211
27.950000762939453	206.6999969482422	1483.	93.4000015258789
27.549999237060547	203.8000030517578	1497.	94.19999694824219
28.25	203.39999389648438	1352.5	94.80000305175781
27.049999237060547	199.60000610351562	1455.4000244140625	96.4000015258789
27.649999618530273	196.10000610351562	1499.4000244140625	97.0999984741211
27.75	196.8000030517578	1400.199951171875	97.80000305175781
26.950000762939453	193.	1480.4000244140625	98.5
27.950000762939453	197.60000610351562	1417.300048828125	98.69999694824219
28.350000381469727	196.	1191.199951171875	98.5999984741211
28.149999618530273	198.10000610351562	1161.300048828125	99.4000015258789
28.149999618530273	197.3000030517578	1206.300048828125	100.19999694824219
28.450000762939453	199.6999969482422	1135.4000244140625	100.69999694824219
28.649999618530273	203.10000610351562	1096.0999755859375	101.30000305175781
28.649999618530273	203.39999389648438	1103.699951171875	102.
28.75	204.6999969482422	1112.9000244140625	102.30000305175781
29.049999237060547	205.8000030517578	1065.4000244140625	102.4000015258789
29.25	210.8000030517578	1027.0999755859375	102.4000015258789
29.450000762939453	213.10000610351562	1003.2000122070312	102.30000305175781
29.450000762939453	213.1999969482422	991.9000244140625	102.
29.649999618530273	216.8000030517578	970.5999755859375	101.5999984741211
29.649999618530273	214.3000030517578	965.0999755859375	101.
29.75	214.60000610351562	964.5	100.4000015258789
29.850000381469727	212.1999969482422	960.	99.69999694824219
29.850000381469727	213.1999969482422	953.2000122070312	99.19999694824219
29.649999618530273	211.1999969482422	974.5999755859375	98.9000015258789
29.649999618530273	210.60000610351562	1004.4000244140625	98.69999694824219
29.450000762939453	210.60000610351562	1042.5999755859375	98.80000305175781
29.549999237060547	211.3000030517578	1059.9000244140625	98.9000015258789
29.450000762939453	212.	1054.699951171875	99.0999984741211
29.549999237060547	210.39999389648438	1047.9000244140625	99.5
29.75	212.3000030517578	1036.5	99.9000015258789
29.549999237060547	210.6999969482422	1035.0999755859375	100.5
29.850000381469727	215.89999389648438	1022.0999755859375	101.0999984741211
29.649999618530273	216.1999969482422	1038.	101.9000015258789
29.450000762939453	217.39999389648438	1056.5	102.4000015258789
29.649999618530273	217.39999389648438	1020.7000122070312	102.69999694824219
29.75	218.60000610351562	985.	103.19999694824219
29.75	219.89999389648438	979.2999877929688	103.69999694824219
29.549999237060547	217.1999969482422	998.2999877929688	103.9000015258789
29.75	219.10000610351562	1004.2999877929688	104.
29.850000381469727	217.8000030517578	978.4000244140625	104.
29.850000381469727	216.5	976.5	104.0999984741211
29.850000381469727	217.3000030517578	983.7999877929688	104.19999694824219
29.950000762939453	218.5	980.0999755859375	104.30000305175781
29.950000762939453	218.89999389648438	978.4000244140625	104.69999694824219
29.75	215.8000030517578	1013.4000244140625	105.
29.649999618530273	214.3000030517578	1066.4000244140625	105.19999694824219
29.450000762939453	215.5	1109.0999755859375	105.4000015258789
29.549999237060547	214.5	1112.800048828125	105.5
29.549999237060547	215.1999969482422	1075.800048828125	105.5999984741211
29.549999237060547	214.60000610351562	1055.0999755859375	105.9000015258789
29.75	216.	1059.5	106.30000305175781
29.850000381469727	217.60000610351562	1048.5	106.69999694824219
29.850000381469727	217.10000610351562	1068.5	107.0999984741211
29.950000762939453	219.10000610351562	1081.5	107.30000305175781
30.149999618530273	219.5	1021.2000122070312	107.30000305175781
30.25	221.1999969482422	993.0999755859375	107.5
30.25	221.1999969482422	1006.7999877929688	107.5999984741211
30.25	221.60000610351562	1009.5999755859375	107.5
30.350000381469727	223.6999969482422	1016.4000244140625	107.5
30.450000762939453	221.60000610351562	985.2999877929688	107.30000305175781
30.549999237060547	223.3000030517578	949.7000122070312	107.19999694824219
30.549999237060547	223.5	954.2999877929688	107.0999984741211
30.649999618530273	223.5	952.5999755859375	106.9000015258789
30.649999618530273	225.5	940.2000122070312	106.80000305175781
30.75	224.60000610351562	940.5	106.69999694824219
30.850000381469727	223.5	937.7999877929688	106.5999984741211
30.850000381469727	225.5	930.9000244140625	106.5
30.950000762939453	224.3000030517578	924.5999755859375	106.4000015258789
30.950000762939453	225.39999389648438	940.2999877929688	106.19999694824219
30.950000762939453	224.60000610351562	942.0999755859375	106.
30.850000381469727	224.89999389648438	967.2000122070312	105.69999694824219
30.950000762939453	225.1999969482422	964.5999755859375	105.30000305175781
31.049999237060547	225.60000610351562	929.5	104.9000015258789
31.149999618530273	226.5	912.2000122070312	104.69999694824219
31.149999618530273	225.89999389648438	918.9000244140625	104.5
31.049999237060547	226.	938.7999877929688	104.30000305175781
31.149999618530273	228.5	949.7999877929688	104.0999984741211
31.049999237060547	226.6999969482422	949.2000122070312	103.9000015258789
31.25	229.3000030517578	940.7000122070312	103.80000305175781
31.25	227.5	930.	103.80000305175781
31.350000381469727	229.10000610351562	925.2000122070312	103.80000305175781
31.350000381469727	228.60000610351562	925.4000244140625	103.69999694824219
31.450000762939453	229.	914.5	103.5999984741211
31.450000762939453	227.60000610351562	905.0999755859375	103.5
31.450000762939453	228.8000030517578	903.2000122070312	103.30000305175781
31.450000762939453	227.60000610351562	903.4000244140625	103.
31.450000762939453	228.10000610351562	907.5999755859375	102.80000305175781
31.450000762939453	229.8000030517578	915.5999755859375	102.69999694824219
31.450000762939453	230.8000030517578	922.9000244140625	102.5999984741211
31.450000762939453	230.5	927.5999755859375	102.5
30.450000762939453	252.60000610351562	1207.	108.69999694824219
30.850000381469727	255.	1187.0999755859375	109.0999984741211
31.450000762939453	259.6000061035156	1093.5999755859375	109.0999984741211
31.450000762939453	257.29998779296875	1035.4000244140625	109.30000305175781
31.350000381469727	258.29998779296875	1046.9000244140625	109.4000015258789
31.350000381469727	258.	1051.4000244140625	109.30000305175781
31.350000381469727	257.20001220703125	1049.699951171875	109.0999984741211
31.350000381469727	255.8000030517578	1050.4000244140625	108.9000015258789
31.350000381469727	257.1000061035156	1052.800048828125	108.5999984741211
31.25	255.1999969482422	1055.0999755859375	108.30000305175781
31.25	253.5	1056.199951171875	108.
31.25	254.8000030517578	1061.5	107.80000305175781
31.25	254.8000030517578	1068.300048828125	107.5999984741211
31.25	255.39999389648438	1068.9000244140625	107.4000015258789
31.25	253.8000030517578	1069.199951171875	107.30000305175781
31.350000381469727	256.1000061035156	1068.0999755859375	107.19999694824219
31.350000381469727	254.60000610351562	1062.800048828125	107.19999694824219
31.350000381469727	253.60000610351562	1057.9000244140625	107.0999984741211
31.350000381469727	253.39999389648438	1052.5999755859375	107.
31.350000381469727	254.1999969482422	1048.699951171875	106.9000015258789
31.25	255.8000030517578	1045.800048828125	106.80000305175781
31.25	257.	1044.199951171875	106.69999694824219
31.25	255.5	1042.5	106.5999984741211
31.25	255.6999969482422	1041.	106.5999984741211
31.25	256.29998779296875	1041.4000244140625	106.5
31.149999618530273	253.5	1042.9000244140625	106.5
31.149999618530273	253.39999389648438	1042.800048828125	106.4000015258789
31.149999618530273	252.	1042.5	106.30000305175781
31.149999618530273	250.60000610351562	1042.9000244140625	106.30000305175781
31.049999237060547	249.6999969482422	1043.5	106.19999694824219
31.049999237060547	249.89999389648438	1043.800048828125	106.19999694824219
31.049999237060547	249.5	1042.5999755859375	106.0999984741211
31.049999237060547	249.5	1041.0999755859375	106.
31.049999237060547	247.	1040.5	106.
31.049999237060547	247.	1040.699951171875	106.
31.049999237060547	246.89999389648438	1039.9000244140625	105.80000305175781
31.049999237060547	246.3000030517578	1035.199951171875	105.69999694824219
31.049999237060547	248.10000610351562	1029.800048828125	105.5999984741211
31.049999237060547	248.5	1023.5999755859375	105.5
31.149999618530273	251.	1014.4000244140625	105.30000305175781
31.149999618530273	249.8000030517578	1008.4000244140625	105.0999984741211
31.149999618530273	249.6999969482422	1004.7000122070312	105.
31.149999618530273	248.8000030517578	999.0999755859375	104.80000305175781
31.149999618530273	247.89999389648438	992.7999877929688	104.69999694824219
31.049999237060547	243.89999389648438	986.9000244140625	104.5999984741211
31.049999237060547	244.	981.7999877929688	104.4000015258789
31.049999237060547	241.60000610351562	974.0999755859375	104.30000305175781
31.149999618530273	239.89999389648438	964.9000244140625	104.0999984741211
31.049999237060547	237.5	958.7000122070312	104.
31.049999237060547	235.60000610351562	954.7999877929688	103.80000305175781
31.049999237060547	233.60000610351562	954.0999755859375	103.69999694824219
31.049999237060547	233.	954.2999877929688	103.5999984741211
31.049999237060547	232.1999969482422	954.7000122070312	103.5
31.049999237060547	230.89999389648438	958.2000122070312	103.4000015258789
31.049999237060547	229.39999389648438	958.5	103.30000305175781
31.049999237060547	230.10000610351562	954.5999755859375	103.30000305175781
31.049999237060547	232.10000610351562	951.9000244140625	103.19999694824219
31.149999618530273	234.10000610351562	952.9000244140625	103.0999984741211
31.149999618530273	235.10000610351562	954.0999755859375	103.0999984741211
31.149999618530273	236.	954.7999877929688	103.19999694824219
31.149999618530273	237.3000030517578	957.5999755859375	103.30000305175781
31.149999618530273	236.3000030517578	959.0999755859375	103.4000015258789
31.25	236.10000610351562	952.5999755859375	103.5999984741211
31.25	233.3000030517578	945.	103.69999694824219
31.25	233.3000030517578	940.0999755859375	103.69999694824219
31.25	233.1999969482422	936.2000122070312	103.9000015258789
31.25	234.	935.5	103.9000015258789
31.25	234.	938.7999877929688	104.
31.149999618530273	233.1999969482422	948.0999755859375	104.
31.149999618530273	232.10000610351562	965.5999755859375	104.
31.149999618530273	234.60000610351562	979.4000244140625	104.
31.149999618530273	234.5	984.5999755859375	103.9000015258789
31.149999618530273	233.8000030517578	976.7000122070312	103.9000015258789
31.049999237060547	234.60000610351562	982.7000122070312	104.
31.049999237060547	233.8000030517578	997.9000244140625	104.
31.049999237060547	235.3000030517578	1012.5	104.
31.049999237060547	235.1999969482422	1018.9000244140625	104.
31.049999237060547	233.10000610351562	1001.7000122070312	103.9000015258789
30.950000762939453	233.	984.5	103.9000015258789
30.950000762939453	233.39999389648438	1000.2000122070312	103.9000015258789
30.850000381469727	233.39999389648438	1008.7000122070312	103.80000305175781
30.950000762939453	234.10000610351562	985.2000122070312	103.69999694824219
30.950000762939453	235.60000610351562	963.5	103.69999694824219
30.950000762939453	232.60000610351562	976.7999877929688	103.5999984741211
30.950000762939453	234.89999389648438	978.7999877929688	103.5
30.75	232.1999969482422	992.7999877929688	103.19999694824219
30.850000381469727	229.60000610351562	985.5999755859375	102.80000305175781
30.549999237060547	227.89999389648438	980.9000244140625	102.4000015258789
30.450000762939453	227.60000610351562	1007.2999877929688	102.
30.450000762939453	226.60000610351562	1016.5	101.5
30.450000762939453	225.3000030517578	1040.9000244140625	101.
30.450000762939453	224.5	1019.2999877929688	100.4000015258789
30.450000762939453	225.5	1006.2000122070312	100.
30.350000381469727	225.	1034.5999755859375	99.5999984741211
30.450000762939453	223.39999389648438	1016.2999877929688	99.19999694824219
30.450000762939453	222.6999969482422	1001.2000122070312	98.9000015258789
30.450000762939453	223.3000030517578	1011.0999755859375	98.69999694824219
30.25	221.89999389648438	1058.199951171875	98.80000305175781
29.75	219.3000030517578	1135.800048828125	98.80000305175781
29.75	217.6999969482422	1199.699951171875	98.4000015258789
30.049999237060547	220.	1150.300048828125	97.9000015258789
29.850000381469727	218.8000030517578	1125.800048828125	97.80000305175781
29.75	218.8000030517578	1161.800048828125	97.69999694824219
30.049999237060547	218.39999389648438	1114.0999755859375	97.5
30.149999618530273	219.3000030517578	1068.0999755859375	97.4000015258789
30.149999618530273	219.8000030517578	1046.699951171875	97.30000305175781
30.049999237060547	217.3000030517578	1037.9000244140625	97.30000305175781
29.950000762939453	217.3000030517578	1063.0999755859375	97.
29.850000381469727	216.39999389648438	1093.699951171875	96.4000015258789
29.950000762939453	215.3000030517578	1093.9000244140625	95.69999694824219
30.149999618530273	215.3000030517578	1078.199951171875	95.30000305175781
30.049999237060547	213.60000610351562	1085.699951171875	95.0999984741211
29.850000381469727	211.60000610351562	1120.300048828125	94.69999694824219
29.450000762939453	209.60000610351562	1205.199951171875	94.4000015258789
28.450000762939453	205.60000610351562	1407.5	93.80000305175781
29.649999618530273	210.39999389648438	1332.199951171875	92.5
29.649999618530273	210.5	1222.199951171875	92.
29.75	212.1999969482422	1221.800048828125	92.30000305175781
29.25	213.89999389648438	1279.800048828125	92.4000015258789
29.75	214.1999969482422	1297.5	92.30000305175781
29.75	215.	1257.699951171875	92.5
29.350000381469727	213.39999389648438	1292.5999755859375	93.0999984741211
27.149999618530273	206.1999969482422	1522.9000244140625	94.0999984741211
26.850000381469727	206.1999969482422	1720.300048828125	94.19999694824219
27.649999618530273	204.60000610351562	1708.5999755859375	94.
27.25	204.60000610351562	1643.699951171875	94.19999694824219
27.850000381469727	202.10000610351562	1571.199951171875	94.5
28.649999618530273	200.89999389648438	1285.	94.80000305175781
27.549999237060547	196.3000030517578	1301.5	96.
27.75	195.89999389648438	1422.	96.80000305175781
27.950000762939453	192.3000030517578	1381.199951171875	97.4000015258789
27.350000381469727	191.89999389648438	1464.4000244140625	98.0999984741211
27.350000381469727	192.	1393.5999755859375	98.30000305175781
28.450000762939453	192.39999389648438	1194.4000244140625	98.4000015258789
28.049999237060547	195.1999969482422	1229.199951171875	99.4000015258789
28.25	196.3000030517578	1215.	99.9000015258789
28.649999618530273	198.10000610351562	1120.	100.30000305175781
28.649999618530273	199.	1105.199951171875	101.
28.25	201.10000610351562	1116.199951171875	101.5
28.850000381469727	203.39999389648438	1089.5999755859375	101.80000305175781
29.149999618530273	206.5	1047.4000244140625	101.9000015258789
29.25	209.10000610351562	1022.2999877929688	101.9000015258789
29.450000762939453	213.39999389648438	996.2999877929688	101.80000305175781
29.549999237060547	213.8000030517578	972.5	101.5
29.75	211.1999969482422	957.	100.9000015258789
29.75	211.3000030517578	952.5999755859375	100.30000305175781
29.649999618530273	211.10000610351562	978.2000122070312	99.5999984741211
29.450000762939453	210.39999389648438	1007.5	98.80000305175781
29.75	209.39999389648438	980.	98.19999694824219
29.549999237060547	207.1999969482422	996.9000244140625	98.
29.450000762939453	207.6999969482422	1044.5999755859375	98.
29.25	208.10000610351562	1092.	98.
29.25	206.3000030517578	1115.	98.
29.25	206.1999969482422	1092.4000244140625	98.19999694824219
29.450000762939453	206.10000610351562	1078.699951171875	98.5999984741211
29.549999237060547	207.39999389648438	1067.699951171875	99.0999984741211
29.549999237060547	209.6999969482422	1056.	99.80000305175781
29.649999618530273	209.5	1047.199951171875	100.5999984741211
29.350000381469727	209.8000030517578	1102.300048828125	101.30000305175781
29.350000381469727	211.3000030517578	1111.699951171875	101.80000305175781
29.450000762939453	214.60000610351562	1041.800048828125	102.19999694824219
29.549999237060547	215.39999389648438	1007.5999755859375	102.69999694824219
29.549999237060547	214.60000610351562	1000.9000244140625	103.19999694824219
29.649999618530273	215.1999969482422	1006.	103.4000015258789
29.75	215.8000030517578	996.	103.5
29.850000381469727	218.8000030517578	980.2999877929688	103.69999694824219
29.649999618530273	217.5	996.	103.69999694824219
29.75	214.5	1005.7000122070312	103.69999694824219
29.75	214.1999969482422	998.2999877929688	103.80000305175781
29.950000762939453	215.5	985.7000122070312	104.0999984741211
29.850000381469727	214.5	1003.7000122070312	104.5999984741211
29.649999618530273	214.89999389648438	1046.300048828125	104.9000015258789
29.350000381469727	212.39999389648438	1106.	105.0999984741211
29.350000381469727	211.60000610351562	1144.699951171875	105.19999694824219
29.549999237060547	215.10000610351562	1110.300048828125	105.4000015258789
29.850000381469727	213.1999969482422	1048.5999755859375	105.5999984741211
29.75	214.10000610351562	1047.4000244140625	106.0999984741211
30.049999237060547	215.6999969482422	1047.800048828125	106.5
29.950000762939453	216.39999389648438	1047.0999755859375	106.9000015258789
29.950000762939453	218.8000030517578	1056.5999755859375	107.
30.25	218.39999389648438	1009.9000244140625	107.
30.350000381469727	221.89999389648438	984.2000122070312	107.19999694824219
30.350000381469727	221.89999389648438	987.5999755859375	107.30000305175781
30.350000381469727	222.1999969482422	1014.5999755859375	107.4000015258789
30.149999618530273	221.3000030517578	1053.4000244140625	107.4000015258789
30.450000762939453	224.8000030517578	1049.0999755859375	107.19999694824219
30.450000762939453	224.8000030517578	986.5999755859375	107.
30.350000381469727	223.5	991.9000244140625	106.80000305175781
30.549999237060547	223.39999389648438	987.5999755859375	106.5999984741211
30.649999618530273	223.5	959.	106.4000015258789
30.75	224.10000610351562	947.	106.30000305175781
30.75	226.10000610351562	946.	106.19999694824219
30.850000381469727	224.1999969482422	936.7000122070312	106.
30.950000762939453	225.10000610351562	925.	105.9000015258789
30.950000762939453	222.89999389648438	934.7000122070312	105.80000305175781
30.950000762939453	223.5	941.5	105.5999984741211
30.850000381469727	224.3000030517578	976.7999877929688	105.4000015258789
30.950000762939453	222.3000030517578	992.5999755859375	105.0999984741211
30.850000381469727	223.8000030517578	970.5999755859375	104.69999694824219
31.049999237060547	226.	951.5999755859375	104.30000305175781
31.149999618530273	224.10000610351562	934.	104.0999984741211
31.149999618530273	225.89999389648438	926.7000122070312	103.9000015258789
31.25	227.10000610351562	928.0999755859375	103.69999694824219
31.149999618530273	226.60000610351562	934.7000122070312	103.5999984741211
31.25	228.1999969482422	941.7999877929688	103.5
31.25	226.60000610351562	935.4000244140625	103.5
31.350000381469727	227.10000610351562	923.7999877929688	103.4000015258789
31.350000381469727	227.6999969482422	914.9000244140625	103.30000305175781
31.350000381469727	227.6999969482422	909.2000122070312	103.19999694824219
31.350000381469727	227.6999969482422	909.4000244140625	103.0999984741211
31.350000381469727	227.8000030517578	912.7000122070312	102.9000015258789
31.450000762939453	228.6999969482422	910.2999877929688	102.69999694824219
31.450000762939453	228.5	912.0999755859375	102.5
31.450000762939453	227.6999969482422	917.0999755859375	102.4000015258789
31.450000762939453	229.89999389648438	924.4000244140625	102.19999694824219
31.350000381469727	229.89999389648438	932.0999755859375	102.19999694824219
31.049999237060547	255.6999969482422	1198.800048828125	108.9000015258789
31.450000762939453	258.1000061035156	1119.5999755859375	109.
31.450000762939453	256.79998779296875	1056.9000244140625	109.0999984741211
31.450000762939453	256.1000061035156	1038.699951171875	109.0999984741211
31.450000762939453	258.1000061035156	1043.699951171875	109.0999984741211
31.350000381469727	256.1000061035156	1044.699951171875	109.
31.350000381469727	254.8000030517578	1045.199951171875	108.80000305175781
31.350000381469727	256.6000061035156	1048.300048828125	108.5
31.350000381469727	255.39999389648438	1050.699951171875	108.30000305175781
31.25	252.5	1055.199951171875	107.9000015258789
31.25	252.5	1059.800048828125	107.69999694824219
31.25	251.8000030517578	1063.9000244140625	107.5
31.25	252.39999389648438	1071.5999755859375	107.4000015258789
31.25	251.6999969482422	1073.	107.19999694824219
31.350000381469727	251.3000030517578	1072.0999755859375	107.0999984741211
31.350000381469727	253.10000610351562	1071.800048828125	107.
31.350000381469727	251.60000610351562	1070.	107.
31.350000381469727	253.6999969482422	1065.300048828125	106.9000015258789
31.350000381469727	253.39999389648438	1060.199951171875	106.80000305175781
31.350000381469727	253.39999389648438	1056.	106.5999984741211
31.350000381469727	252.3000030517578	1052.0999755859375	106.5
31.350000381469727	254.8000030517578	1050.4000244140625	106.4000015258789
31.25	254.8000030517578	1050.199951171875	106.30000305175781
31.25	254.	1048.5	106.19999694824219
31.25	252.	1048.199951171875	106.19999694824219
31.25	251.1999969482422	1050.0999755859375	106.0999984741211
31.149999618530273	252.39999389648438	1052.199951171875	106.0999984741211
31.149999618530273	249.10000610351562	1051.9000244140625	106.
31.149999618530273	248.39999389648438	1049.800048828125	105.9000015258789
31.049999237060547	246.60000610351562	1049.300048828125	105.9000015258789
31.049999237060547	247.60000610351562	1049.	105.80000305175781
31.049999237060547	245.39999389648438	1048.9000244140625	105.69999694824219
31.049999237060547	246.60000610351562	1048.699951171875	105.5999984741211
31.049999237060547	247.6999969482422	1047.5	105.5999984741211
31.049999237060547	246.	1047.699951171875	105.5
31.049999237060547	245.8000030517578	1045.5	105.4000015258789
31.049999237060547	245.5	1039.5999755859375	105.30000305175781
31.049999237060547	247.3000030517578	1032.699951171875	105.0999984741211
31.049999237060547	247.39999389648438	1024.0999755859375	104.9000015258789
31.149999618530273	248.3000030517578	1016.7999877929688	104.80000305175781
31.149999618530273	249.	1012.5999755859375	104.5999984741211
31.149999618530273	249.10000610351562	1007.2000122070312	104.4000015258789
31.149999618530273	246.60000610351562	998.5	104.30000305175781
31.149999618530273	246.60000610351562	991.2000122070312	104.0999984741211
31.149999618530273	243.39999389648438	983.9000244140625	103.9000015258789
31.149999618530273	239.8000030517578	978.7000122070312	103.80000305175781
31.149999618530273	237.60000610351562	976.0999755859375	103.5999984741211
31.049999237060547	237.10000610351562	974.2000122070312	103.4000015258789
31.049999237060547	235.	972.7999877929688	103.30000305175781
31.049999237060547	234.3000030517578	969.5	103.19999694824219
31.049999237060547	231.5	966.9000244140625	103.0999984741211
31.049999237060547	231.3000030517578	967.4000244140625	103.
31.049999237060547	230.60000610351562	967.9000244140625	102.9000015258789
31.049999237060547	230.5	970.0999755859375	102.9000015258789
31.049999237060547	230.3000030517578	973.9000244140625	102.80000305175781
31.049999237060547	230.1999969482422	972.7000122070312	102.69999694824219
31.049999237060547	230.89999389648438	963.9000244140625	102.5
31.149999618530273	231.1999969482422	966.2000122070312	102.5999984741211
31.149999618530273	234.5	966.2000122070312	102.5
31.149999618530273	235.8000030517578	958.2999877929688	102.5
31.149999618530273	234.39999389648438	954.5999755859375	102.5
31.149999618530273	234.39999389648438	948.5999755859375	102.5
31.149999618530273	233.6999969482422	942.7999877929688	102.5999984741211
31.149999618530273	233.6999969482422	944.7000122070312	102.69999694824219
31.149999618530273	233.3000030517578	948.2999877929688	102.80000305175781
31.149999618530273	234.1999969482422	938.9000244140625	102.9000015258789
31.149999618530273	233.6999969482422	948.5	103.0999984741211
31.149999618530273	232.5	959.9000244140625	103.
31.25	232.5	945.	103.0999984741211
31.149999618530273	231.6999969482422	959.9000244140625	103.30000305175781
31.149999618530273	232.3000030517578	976.7999877929688	103.30000305175781
31.149999618530273	231.39999389648438	985.4000244140625	103.19999694824219
31.149999618530273	232.89999389648438	982.5	103.0999984741211
31.049999237060547	232.6999969482422	977.4000244140625	103.0999984741211
31.149999618530273	229.89999389648438	984.5	103.19999694824219
31.049999237060547	230.39999389648438	1007.2000122070312	103.30000305175781
30.950000762939453	232.10000610351562	1030.0999755859375	103.30000305175781
30.950000762939453	232.89999389648438	1031.199951171875	103.19999694824219
31.049999237060547	233.10000610351562	1005.0999755859375	103.19999694824219
30.950000762939453	230.10000610351562	986.5999755859375	103.19999694824219
30.850000381469727	230.6999969482422	1003.5999755859375	103.19999694824219
30.75	233.10000610351562	1019.5999755859375	103.0999984741211
30.850000381469727	233.39999389648438	997.5999755859375	103.
30.850000381469727	234.1999969482422	998.0999755859375	103.
30.850000381469727	231.6999969482422	1000.4000244140625	102.80000305175781
30.649999618530273	229.10000610351562	1007.2000122070312	102.5999984741211
30.75	231.10000610351562	1012.5	102.0999984741211
30.649999618530273	228.3000030517578	972.9000244140625	101.69999694824219
30.549999237060547	227.1999969482422	984.7999877929688	101.30000305175781
30.549999237060547	226.10000610351562	1002.4000244140625	100.9000015258789
30.450000762939453	225.39999389648438	1032.300048828125	100.30000305175781
30.549999237060547	227.1999969482422	1018.7999877929688	99.80000305175781
30.350000381469727	223.6999969482422	1024.0999755859375	99.4000015258789
30.350000381469727	223.6999969482422	1059.5	98.9000015258789
30.450000762939453	223.39999389648438	1067.800048828125	98.4000015258789
30.450000762939453	224.10000610351562	1046.800048828125	98.
30.450000762939453	222.60000610351562	1019.7000122070312	97.9000015258789
30.25	222.60000610351562	1062.300048828125	98.0999984741211
30.049999237060547	217.60000610351562	1159.5	98.30000305175781
29.450000762939453	218.	1255.699951171875	98.
29.649999618530273	216.5	1263.699951171875	97.69999694824219
29.549999237060547	213.89999389648438	1250.9000244140625	97.5999984741211
29.549999237060547	215.5	1260.	97.4000015258789
29.850000381469727	216.39999389648438	1198.800048828125	97.
29.950000762939453	219.10000610351562	1120.699951171875	96.5999984741211
30.049999237060547	217.39999389648438	1072.9000244140625	96.4000015258789
30.049999237060547	217.8000030517578	1060.9000244140625	96.4000015258789
29.950000762939453	216.3000030517578	1081.0999755859375	96.0999984741211
29.950000762939453	216.	1096.5	95.5999984741211
30.049999237060547	214.39999389648438	1093.199951171875	95.0999984741211
30.149999618530273	214.3000030517578	1090.800048828125	95.
29.75	211.6999969482422	1145.4000244140625	94.80000305175781
29.850000381469727	212.1999969482422	1192.4000244140625	94.4000015258789
29.549999237060547	209.60000610351562	1254.	94.4000015258789
27.850000381469727	203.	1507.800048828125	93.9000015258789
29.549999237060547	210.3000030517578	1487.300048828125	92.5999984741211
29.450000762939453	210.	1353.5999755859375	91.69999694824219
29.649999618530273	211.10000610351562	1285.9000244140625	91.5999984741211
29.649999618530273	211.10000610351562	1267.5999755859375	91.9000015258789
29.549999237060547	212.10000610351562	1321.5999755859375	91.80000305175781
29.549999237060547	214.8000030517578	1336.5	92.0999984741211
29.25	211.8000030517578	1327.699951171875	93.
29.350000381469727	211.	1357.199951171875	93.80000305175781
28.850000381469727	208.6999969482422	1423.699951171875	94.19999694824219
28.950000762939453	208.	1411.4000244140625	94.19999694824219
27.549999237060547	200.8000030517578	1469.5	94.5
28.149999618530273	200.5	1466.9000244140625	94.19999694824219
28.549999237060547	198.60000610351562	1281.699951171875	94.19999694824219
27.850000381469727	194.1999969482422	1282.	95.19999694824219
27.950000762939453	193.	1356.0999755859375	96.0999984741211
28.049999237060547	190.1999969482422	1362.4000244140625	97.
27.350000381469727	188.60000610351562	1475.0999755859375	97.69999694824219
28.149999618530273	188.3000030517578	1365.199951171875	97.9000015258789
27.75	190.	1269.699951171875	98.5
27.350000381469727	189.8000030517578	1405.0999755859375	99.5999984741211
28.049999237060547	194.10000610351562	1251.800048828125	99.5999984741211
28.25	195.1999969482422	1123.699951171875	99.9000015258789
28.25	196.60000610351562	1130.300048828125	100.5999984741211
28.649999618530273	199.6999969482422	1114.699951171875	101.
29.049999237060547	201.6999969482422	1057.0999755859375	101.19999694824219
29.049999237060547	206.	1029.0999755859375	101.4000015258789
29.450000762939453	208.8000030517578	997.2000122070312	101.30000305175781
29.549999237060547	210.6999969482422	971.2999877929688	101.
29.549999237060547	213.8000030517578	963.7000122070312	100.5999984741211
29.649999618530273	211.89999389648438	955.7000122070312	100.0999984741211
29.75	208.5	959.5999755859375	99.4000015258789
29.450000762939453	207.60000610351562	998.9000244140625	98.69999694824219
29.450000762939453	207.5	1032.	97.9000015258789
29.649999618530273	208.6999969482422	1004.0999755859375	97.4000015258789
29.549999237060547	205.1999969482422	1005.7000122070312	97.19999694824219
29.350000381469727	203.89999389648438	1055.4000244140625	97.0999984741211
29.149999618530273	201.3000030517578	1128.699951171875	97.19999694824219
29.049999237060547	203.	1153.199951171875	97.0999984741211
29.149999618530273	202.8000030517578	1121.	97.30000305175781
29.149999618530273	202.6999969482422	1113.5	97.69999694824219
29.450000762939453	205.10000610351562	1092.5999755859375	98.30000305175781
29.450000762939453	204.1999969482422	1081.5999755859375	99.0999984741211
29.450000762939453	206.60000610351562	1063.800048828125	100.
28.549999237060547	204.89999389648438	1147.699951171875	100.9000015258789
28.950000762939453	206.60000610351562	1213.4000244140625	101.4000015258789
29.25	210.10000610351562	1093.	101.69999694824219
29.350000381469727	212.60000610351562	1038.300048828125	102.19999694824219
29.350000381469727	210.6999969482422	1029.4000244140625	102.5999984741211
29.350000381469727	212.1999969482422	1027.5	102.9000015258789
29.649999618530273	214.8000030517578	1003.0999755859375	103.
29.75	213.3000030517578	989.	103.19999694824219
29.549999237060547	213.60000610351562	1012.2999877929688	103.19999694824219
29.649999618530273	210.6999969482422	1023.2999877929688	103.19999694824219
29.75	213.39999389648438	1009.9000244140625	103.19999694824219
29.950000762939453	213.39999389648438	993.	103.5
29.649999618530273	211.89999389648438	1010.7000122070312	103.9000015258789
29.549999237060547	212.3000030517578	1054.699951171875	104.30000305175781
29.549999237060547	212.6999969482422	1097.800048828125	104.5
29.549999237060547	210.6999969482422	1093.5	104.69999694824219
29.549999237060547	211.60000610351562	1087.	105.
29.850000381469727	214.	1057.300048828125	105.19999694824219
30.049999237060547	214.89999389648438	1024.5999755859375	105.69999694824219
29.950000762939453	215.39999389648438	1034.9000244140625	106.0999984741211
30.049999237060547	216.6999969482422	1030.9000244140625	106.5
30.149999618530273	219.10000610351562	1033.800048828125	106.5999984741211
30.149999618530273	217.39999389648438	1010.0999755859375	106.69999694824219
30.350000381469727	220.8000030517578	993.	106.9000015258789
30.549999237060547	219.89999389648438	973.0999755859375	107.
30.450000762939453	218.89999389648438	985.	107.0999984741211
30.350000381469727	221.3000030517578	1018.4000244140625	107.0999984741211
30.350000381469727	222.60000610351562	1058.5999755859375	107.
30.549999237060547	222.39999389648438	1008.5999755859375	106.69999694824219
30.350000381469727	221.60000610351562	1020.4000244140625	106.5999984741211
30.549999237060547	221.3000030517578	1028.	106.4000015258789
30.649999618530273	222.3000030517578	985.7999877929688	106.0999984741211
30.649999618530273	223.1999969482422	970.4000244140625	105.9000015258789
30.850000381469727	222.8000030517578	959.	105.80000305175781
30.850000381469727	224.	943.5999755859375	105.5999984741211
30.950000762939453	226.3000030517578	927.0999755859375	105.4000015258789
31.049999237060547	222.89999389648438	922.5999755859375	105.30000305175781
30.950000762939453	224.3000030517578	928.9000244140625	105.19999694824219
30.850000381469727	223.8000030517578	965.4000244140625	105.0999984741211
30.850000381469727	223.8000030517578	995.4000244140625	104.80000305175781
30.850000381469727	223.	1003.7999877929688	104.5
30.950000762939453	223.8000030517578	992.4000244140625	104.0999984741211
30.950000762939453	224.39999389648438	980.2000122070312	103.9000015258789
31.049999237060547	223.6999969482422	965.9000244140625	103.5999984741211
31.149999618530273	224.89999389648438	948.5999755859375	103.4000015258789
31.25	227.39999389648438	932.	103.30000305175781
31.25	226.5	926.5	103.19999694824219
31.25	226.8000030517578	920.5	103.0999984741211
31.25	227.5	915.	102.9000015258789
31.350000381469727	226.8000030517578	911.9000244140625	102.9000015258789
31.25	226.10000610351562	923.5999755859375	102.9000015258789
31.25	226.60000610351562	939.	102.69999694824219
31.25	226.6999969482422	941.2999877929688	102.5
31.350000381469727	225.3000030517578	927.0999755859375	102.4000015258789
31.450000762939453	227.6999969482422	915.	102.30000305175781
31.450000762939453	229.60000610351562	922.4000244140625	102.0999984741211
31.350000381469727	229.5	941.	102.
31.450000762939453	231.1999969482422	938.5999755859375	102.
31.450000762939453	258.	1090.199951171875	108.69999694824219
31.450000762939453	258.5	1040.4000244140625	108.69999694824219
31.450000762939453	255.6999969482422	1036.0999755859375	108.80000305175781
31.450000762939453	255.89999389648438	1037.5	108.80000305175781
31.350000381469727	255.1999969482422	1037.800048828125	108.80000305175781
31.350000381469727	254.	1039.300048828125	108.69999694824219
31.350000381469727	255.10000610351562	1042.4000244140625	108.4000015258789
31.350000381469727	252.8000030517578	1046.699951171875	108.19999694824219
31.25	251.6999969482422	1049.699951171875	107.9000015258789
31.25	253.10000610351562	1054.4000244140625	107.5999984741211
31.25	252.10000610351562	1062.4000244140625	107.4000015258789
31.25	249.6999969482422	1068.5999755859375	107.19999694824219
31.25	249.60000610351562	1072.0999755859375	107.0999984741211
31.25	250.5	1074.	107.
31.350000381469727	249.1999969482422	1074.0999755859375	107.
31.350000381469727	250.60000610351562	1074.	106.9000015258789
31.350000381469727	251.1999969482422	1075.4000244140625	106.80000305175781
31.450000762939453	252.	1071.5999755859375	106.69999694824219
31.350000381469727	253.5	1067.199951171875	106.5
31.350000381469727	253.5	1064.5999755859375	106.4000015258789
31.350000381469727	254.	1061.199951171875	106.19999694824219
31.350000381469727	253.3000030517578	1058.199951171875	106.0999984741211
31.350000381469727	254.39999389648438	1056.9000244140625	106.
31.25	253.5	1055.9000244140625	105.9000015258789
31.25	251.60000610351562	1056.	105.80000305175781
31.25	252.5	1054.4000244140625	105.80000305175781
31.25	251.39999389648438	1051.4000244140625	105.69999694824219
31.149999618530273	247.1999969482422	1051.	105.5999984741211
31.149999618530273	246.6999969482422	1050.800048828125	105.5999984741211
31.149999618530273	243.39999389648438	1051.300048828125	105.5
31.049999237060547	243.89999389648438	1049.300048828125	105.4000015258789
31.049999237060547	243.8000030517578	1048.5	105.30000305175781
31.049999237060547	242.3000030517578	1048.4000244140625	105.19999694824219
31.049999237060547	242.39999389648438	1047.9000244140625	105.0999984741211
31.049999237060547	241.6999969482422	1047.0999755859375	105.
31.049999237060547	242.39999389648438	1042.5999755859375	104.9000015258789
31.049999237060547	240.89999389648438	1037.199951171875	104.69999694824219
31.049999237060547	243.10000610351562	1032.5	104.5999984741211
31.049999237060547	243.6999969482422	1028.300048828125	104.4000015258789
31.149999618530273	245.10000610351562	1022.7000122070312	104.19999694824219
31.149999618530273	244.89999389648438	1016.7000122070312	104.
31.149999618530273	245.5	1010.	103.9000015258789
31.149999618530273	241.60000610351562	1003.5	103.69999694824219
31.149999618530273	241.8000030517578	999.	103.4000015258789
31.149999618530273	239.5	995.7000122070312	103.19999694824219
31.149999618530273	236.89999389648438	992.2000122070312	103.0999984741211
31.149999618530273	236.8000030517578	988.9000244140625	102.9000015258789
31.149999618530273	235.1999969482422	987.9000244140625	102.80000305175781
31.149999618530273	235.	985.0999755859375	102.69999694824219
31.049999237060547	232.3000030517578	982.	102.5999984741211
31.049999237060547	230.89999389648438	981.	102.5
31.049999237060547	230.39999389648438	981.9000244140625	102.4000015258789
31.049999237060547	229.10000610351562	981.9000244140625	102.30000305175781
31.049999237060547	229.5	981.	102.30000305175781
30.950000762939453	229.5	990.5	102.19999694824219
31.049999237060547	228.6999969482422	996.9000244140625	102.0999984741211
31.149999618530273	232.60000610351562	968.2999877929688	101.9000015258789
31.149999618530273	234.3000030517578	959.0999755859375	101.9000015258789
31.149999618530273	234.3000030517578	961.	101.9000015258789
31.149999618530273	235.1999969482422	964.7000122070312	101.80000305175781
30.950000762939453	234.39999389648438	988.4000244140625	101.69999694824219
31.049999237060547	234.5	986.0999755859375	101.69999694824219
31.049999237060547	233.89999389648438	965.4000244140625	101.69999694824219
30.950000762939453	232.60000610351562	973.7999877929688	101.9000015258789
30.850000381469727	232.39999389648438	993.2000122070312	102.
31.149999618530273	231.5	965.4000244140625	102.0999984741211
30.850000381469727	231.	978.7999877929688	102.30000305175781
31.049999237060547	231.1999969482422	1007.7999877929688	102.30000305175781
31.149999618530273	230.5	968.4000244140625	102.4000015258789
31.149999618530273	231.	959.7000122070312	102.5
31.149999618530273	231.	974.5	102.5
31.149999618530273	231.	980.0999755859375	102.4000015258789
31.049999237060547	227.89999389648438	994.	102.30000305175781
31.049999237060547	228.89999389648438	1004.2999877929688	102.30000305175781
31.149999618530273	228.6999969482422	996.5999755859375	102.30000305175781
31.049999237060547	228.89999389648438	999.2000122070312	102.4000015258789
30.950000762939453	228.3000030517578	1019.4000244140625	102.5
30.950000762939453	229.5	1033.9000244140625	102.5
30.950000762939453	230.39999389648438	1031.800048828125	102.4000015258789
30.950000762939453	230.3000030517578	1009.5999755859375	102.4000015258789
31.049999237060547	232.3000030517578	986.5999755859375	102.4000015258789
30.850000381469727	232.5	1009.5	102.4000015258789
30.950000762939453	232.60000610351562	1007.2000122070312	102.30000305175781
30.850000381469727	231.39999389648438	989.2000122070312	102.19999694824219
30.75	231.60000610351562	1005.2000122070312	102.0999984741211
30.75	228.8000030517578	1017.0999755859375	101.80000305175781
30.649999618530273	228.	1013.7000122070312	101.30000305175781
30.850000381469727	228.6999969482422	972.	100.9000015258789
30.649999618530273	227.5	975.0999755859375	100.5999984741211
30.450000762939453	226.	1012.9000244140625	100.19999694824219
30.450000762939453	224.39999389648438	1054.300048828125	99.5999984741211
30.450000762939453	223.1999969482422	1039.4000244140625	99.
30.350000381469727	220.5	1043.4000244140625	98.5999984741211
30.350000381469727	221.1999969482422	1077.800048828125	98.19999694824219
30.25	221.3000030517578	1117.4000244140625	97.80000305175781
30.450000762939453	221.	1097.5	97.30000305175781
30.549999237060547	221.	1052.0999755859375	97.30000305175781
29.950000762939453	219.	1098.0999755859375	97.5
29.350000381469727	216.6999969482422	1206.699951171875	97.69999694824219
30.149999618530273	217.60000610351562	1216.	97.5999984741211
29.850000381469727	216.6999969482422	1206.	97.5999984741211
29.850000381469727	217.	1244.	97.4000015258789
29.75	214.89999389648438	1258.800048828125	97.
29.649999618530273	213.1999969482422	1241.4000244140625	96.5
29.850000381469727	217.5	1179.300048828125	95.9000015258789
29.950000762939453	214.8000030517578	1119.300048828125	95.5999984741211
29.75	217.60000610351562	1109.199951171875	95.5
29.649999618530273	215.60000610351562	1143.4000244140625	95.0999984741211
29.950000762939453	215.10000610351562	1133.300048828125	94.69999694824219
30.149999618530273	213.39999389648438	1108.199951171875	94.5
30.149999618530273	214.	1104.4000244140625	94.5
29.950000762939453	211.3000030517578	1157.800048828125	94.4000015258789
29.649999618530273	209.1999969482422	1231.0999755859375	94.19999694824219
29.549999237060547	206.	1281.5999755859375	94.19999694824219
29.25	207.60000610351562	1427.	93.9000015258789
29.350000381469727	207.10000610351562	1508.5999755859375	93.
29.049999237060547	207.6999969482422	1507.	92.
29.350000381469727	210.1999969482422	1445.9000244140625	91.19999694824219
29.450000762939453	211.89999389648438	1333.5	91.19999694824219
28.350000381469727	209.6999969482422	1396.4000244140625	91.69999694824219
28.950000762939453	211.60000610351562	1424.4000244140625	92.5
29.25	209.8000030517578	1384.5	93.0999984741211
28.950000762939453	207.3000030517578	1385.0999755859375	93.30000305175781
28.75	206.39999389648438	1393.5	93.
28.350000381469727	203.39999389648438	1333.	93.
27.549999237060547	198.1999969482422	1411.4000244140625	93.4000015258789
28.149999618530273	197.60000610351562	1440.5	93.5
28.149999618530273	195.89999389648438	1316.5999755859375	93.5999984741211
27.950000762939453	191.5	1312.9000244140625	94.5
28.149999618530273	190.8000030517578	1330.5999755859375	95.5999984741211
27.450000762939453	189.10000610351562	1403.5999755859375	96.5999984741211
27.950000762939453	187.60000610351562	1469.5999755859375	97.0999984741211
28.149999618530273	187.6999969482422	1330.199951171875	97.5
27.149999618530273	187.5	1373.0999755859375	98.5999984741211
27.149999618530273	186.8000030517578	1498.5999755859375	99.4000015258789
28.350000381469727	190.	1293.9000244140625	99.4000015258789
28.149999618530273	193.10000610351562	1153.	99.5999984741211
28.450000762939453	195.89999389648438	1139.	100.0999984741211
28.850000381469727	198.60000610351562	1088.699951171875	100.30000305175781
29.049999237060547	200.39999389648438	1044.300048828125	100.5
29.049999237060547	202.10000610351562	1021.0999755859375	100.5999984741211
29.350000381469727	207.5	991.9000244140625	100.5
29.350000381469727	209.	978.0999755859375	100.19999694824219
29.649999618530273	209.5	968.5999755859375	99.69999694824219
29.549999237060547	208.39999389648438	967.7999877929688	99.0999984741211
29.649999618530273	207.3000030517578	971.5999755859375	98.4000015258789
29.450000762939453	205.5	1006.2999877929688	97.69999694824219
29.350000381469727	204.89999389648438	1036.	96.9000015258789
29.450000762939453	203.3000030517578	1029.0999755859375	96.30000305175781
29.350000381469727	200.39999389648438	1037.9000244140625	96.19999694824219
29.149999618530273	200.39999389648438	1113.5999755859375	96.30000305175781
28.75	198.1999969482422	1255.5999755859375	96.4000015258789
29.049999237060547	197.3000030517578	1229.4000244140625	96.4000015258789
28.950000762939453	197.	1184.9000244140625	96.5
29.149999618530273	197.8000030517578	1161.699951171875	96.9000015258789
29.25	200.3000030517578	1106.800048828125	97.4000015258789
29.25	201.5	1095.4000244140625	98.19999694824219
29.350000381469727	203.3000030517578	1069.4000244140625	99.30000305175781
28.850000381469727	202.39999389648438	1135.	100.30000305175781
28.450000762939453	205.3000030517578	1259.	101.
29.049999237060547	207.3000030517578	1157.699951171875	101.30000305175781
29.049999237060547	207.3000030517578	1075.699951171875	101.69999694824219
29.149999618530273	208.1999969482422	1058.9000244140625	102.19999694824219
29.350000381469727	207.60000610351562	1041.4000244140625	102.4000015258789
29.649999618530273	209.39999389648438	1013.2999877929688	102.5
29.649999618530273	212.	997.9000244140625	102.80000305175781
29.450000762939453	210.	1022.4000244140625	102.80000305175781
29.549999237060547	208.10000610351562	1039.5999755859375	102.69999694824219
29.549999237060547	210.39999389648438	1030.800048828125	102.69999694824219
29.850000381469727	210.60000610351562	1008.9000244140625	102.9000015258789
29.75	211.3000030517578	1010.7999877929688	103.30000305175781
29.450000762939453	210.60000610351562	1051.5999755859375	103.69999694824219
29.649999618530273	211.1999969482422	1078.4000244140625	103.9000015258789
29.75	211.	1050.699951171875	104.0999984741211
29.649999618530273	207.89999389648438	1041.199951171875	104.4000015258789
29.850000381469727	211.60000610351562	1040.5999755859375	104.69999694824219
30.049999237060547	213.10000610351562	1011.7000122070312	105.19999694824219
30.049999237060547	213.5	1007.	105.5
30.149999618530273	215.60000610351562	999.9000244140625	105.9000015258789
30.25	214.89999389648438	1001.2000122070312	106.0999984741211
30.25	217.3000030517578	991.9000244140625	106.30000305175781
30.350000381469727	216.	982.2999877929688	106.4000015258789
30.549999237060547	217.89999389648438	963.9000244140625	106.5999984741211
30.549999237060547	217.5	957.0999755859375	106.69999694824219
30.450000762939453	217.6999969482422	988.7999877929688	106.69999694824219
30.350000381469727	218.8000030517578	1042.5999755859375	106.5999984741211
30.549999237060547	218.39999389648438	1004.0999755859375	106.4000015258789
30.450000762939453	219.6999969482422	1015.5	106.30000305175781
30.450000762939453	219.6999969482422	1044.5999755859375	106.0999984741211
30.549999237060547	219.3000030517578	1019.2999877929688	105.80000305175781
30.649999618530273	221.60000610351562	997.2000122070312	105.5999984741211
30.75	222.1999969482422	992.2999877929688	105.4000015258789
30.75	220.89999389648438	973.4000244140625	105.0999984741211
30.850000381469727	221.	950.	104.9000015258789
30.950000762939453	220.5	940.4000244140625	104.80000305175781
31.049999237060547	224.5	926.2999877929688	104.69999694824219
30.950000762939453	222.5	935.5	104.5999984741211
30.950000762939453	221.60000610351562	961.	104.5
31.049999237060547	220.	983.4000244140625	104.19999694824219
31.049999237060547	222.10000610351562	983.2000122070312	103.9000015258789
30.950000762939453	221.1999969482422	983.0999755859375	103.69999694824219
31.149999618530273	224.6999969482422	973.2999877929688	103.4000015258789
31.25	223.8000030517578	949.0999755859375	103.0999984741211
31.25	226.1999969482422	934.	103.
31.149999618530273	225.89999389648438	940.	102.80000305175781
31.049999237060547	225.8000030517578	941.5	102.5999984741211
31.25	226.6999969482422	931.9000244140625	102.5
31.25	227.5	916.0999755859375	102.5
31.149999618530273	225.	934.7000122070312	102.5999984741211
31.149999618530273	225.	968.2000122070312	102.5999984741211
31.25	224.	955.5	102.4000015258789
31.350000381469727	227.8000030517578	933.2999877929688	102.0999984741211
31.450000762939453	228.	917.5999755859375	102.
31.350000381469727	227.39999389648438	927.2999877929688	101.9000015258789
31.25	227.89999389648438	961.5	101.80000305175781
31.350000381469727	228.89999389648438	964.	101.80000305175781
31.450000762939453	254.	1033.4000244140625	108.19999694824219
31.450000762939453	255.1999969482422	1026.5999755859375	108.30000305175781
31.450000762939453	255.	1030.5999755859375	108.4000015258789
31.350000381469727	253.8000030517578	1033.699951171875	108.5
31.350000381469727	255.60000610351562	1037.800048828125	108.4000015258789
31.350000381469727	252.89999389648438	1041.4000244140625	108.30000305175781
31.350000381469727	253.5	1043.5999755859375	108.0999984741211
31.350000381469727	251.5	1048.	107.9000015258789
31.25	252.39999389648438	1054.	107.5999984741211
31.25	247.8000030517578	1059.0999755859375	107.30000305175781
31.25	247.89999389648438	1064.9000244140625	107.0999984741211
31.25	250.6999969482422	1073.5999755859375	107.
31.25	248.39999389648438	1075.9000244140625	106.9000015258789
31.25	250.89999389648438	1075.300048828125	106.80000305175781
31.350000381469727	248.5	1075.0999755859375	106.80000305175781
31.350000381469727	249.8000030517578	1077.4000244140625	106.69999694824219
31.350000381469727	250.10000610351562	1079.300048828125	106.69999694824219
31.450000762939453	253.39999389648438	1076.199951171875	106.5
31.450000762939453	253.89999389648438	1072.300048828125	106.30000305175781
31.450000762939453	253.89999389648438	1071.	106.19999694824219
31.450000762939453	252.60000610351562	1068.800048828125	106.
31.350000381469727	252.89999389648438	1066.5999755859375	105.80000305175781
31.350000381469727	253.	1065.4000244140625	105.69999694824219
31.350000381469727	252.8000030517578	1062.199951171875	105.5999984741211
31.350000381469727	250.6999969482422	1057.4000244140625	105.5
31.25	251.3000030517578	1056.300048828125	105.4000015258789
31.149999618530273	247.1999969482422	1057.800048828125	105.4000015258789
31.149999618530273	244.10000610351562	1059.300048828125	105.30000305175781
31.149999618530273	243.89999389648438	1060.0999755859375	105.19999694824219
31.049999237060547	243.	1059.800048828125	105.0999984741211
31.049999237060547	240.1999969482422	1060.5	105.
31.049999237060547	241.1999969482422	1061.	104.9000015258789
31.049999237060547	238.89999389648438	1060.300048828125	104.80000305175781
31.049999237060547	238.89999389648438	1058.4000244140625	104.69999694824219
31.049999237060547	237.6999969482422	1057.9000244140625	104.5
31.049999237060547	237.6999969482422	1057.5	104.4000015258789
31.049999237060547	238.1999969482422	1054.	104.19999694824219
31.049999237060547	238.3000030517578	1048.300048828125	104.
31.049999237060547	239.89999389648438	1042.199951171875	103.9000015258789
31.149999618530273	241.	1037.5999755859375	103.69999694824219
31.149999618530273	242.10000610351562	1030.800048828125	103.5
31.149999618530273	240.39999389648438	1023.7999877929688	103.30000305175781
31.149999618530273	241.1999969482422	1018.7000122070312	103.
31.149999618530273	239.	1013.7999877929688	102.9000015258789
31.149999618530273	237.60000610351562	1009.5999755859375	102.69999694824219
31.149999618530273	235.89999389648438	1004.0999755859375	102.5
31.149999618530273	234.1999969482422	1000.7000122070312	102.30000305175781
31.049999237060547	234.5	998.4000244140625	102.19999694824219
31.149999618530273	231.1999969482422	994.5	102.
31.049999237060547	230.8000030517578	996.5999755859375	102.
31.049999237060547	230.8000030517578	998.	101.9000015258789
31.049999237060547	230.10000610351562	998.2000122070312	101.80000305175781
31.049999237060547	230.10000610351562	996.2000122070312	101.69999694824219
31.049999237060547	226.8000030517578	992.2000122070312	101.5999984741211
31.049999237060547	225.39999389648438	990.7999877929688	101.5
31.049999237060547	227.3000030517578	986.4000244140625	101.30000305175781
31.149999618530273	229.3000030517578	965.2999877929688	101.19999694824219
31.149999618530273	229.8000030517578	958.5	101.0999984741211
31.149999618530273	230.8000030517578	967.2000122070312	101.0999984741211
30.850000381469727	231.5	998.9000244140625	101.
30.649999618530273	231.60000610351562	1073.300048828125	101.19999694824219
30.549999237060547	231.60000610351562	1114.699951171875	101.30000305175781
30.649999618530273	231.1999969482422	1090.0999755859375	101.30000305175781
30.549999237060547	231.60000610351562	1080.699951171875	101.5
30.549999237060547	229.8000030517578	1105.5	101.5999984741211
30.950000762939453	231.1999969482422	1047.199951171875	101.5999984741211
30.850000381469727	231.6999969482422	1042.300048828125	101.80000305175781
31.049999237060547	230.3000030517578	1044.699951171875	101.80000305175781
31.149999618530273	232.3000030517578	986.5999755859375	101.69999694824219
31.049999237060547	227.3000030517578	963.7999877929688	101.80000305175781
31.149999618530273	227.89999389648438	976.0999755859375	101.69999694824219
31.149999618530273	227.6999969482422	980.0999755859375	101.5999984741211
31.049999237060547	226.60000610351562	999.	101.5999984741211
31.049999237060547	228.3000030517578	1025.9000244140625	101.5
31.049999237060547	226.	1021.2000122070312	101.4000015258789
31.049999237060547	229.6999969482422	1002.5	101.5
30.950000762939453	227.60000610351562	1009.5999755859375	101.5999984741211
30.950000762939453	229.60000610351562	1031.5	101.5999984741211
30.75	227.60000610351562	1047.4000244140625	101.5999984741211
30.850000381469727	230.6999969482422	1039.300048828125	101.5
31.049999237060547	229.6999969482422	1002.4000244140625	101.5999984741211
30.850000381469727	229.10000610351562	1010.2000122070312	101.69999694824219
30.850000381469727	229.6999969482422	1042.5	101.69999694824219
30.850000381469727	231.1999969482422	1031.699951171875	101.4000015258789
30.75	232.10000610351562	1024.	101.19999694824219
30.649999618530273	229.39999389648438	1047.199951171875	101.
30.649999618530273	229.1999969482422	1044.199951171875	100.5
30.75	226.1999969482422	997.5999755859375	100.
30.75	223.6999969482422	981.7000122070312	99.69999694824219
30.549999237060547	223.39999389648438	1012.5999755859375	99.4000015258789
30.350000381469727	223.10000610351562	1072.9000244140625	99.
30.450000762939453	223.1999969482422	1082.5	98.30000305175781
30.450000762939453	221.3000030517578	1064.199951171875	97.80000305175781
30.350000381469727	221.60000610351562	1094.	97.5
30.25	221.8000030517578	1149.0999755859375	97.0999984741211
30.350000381469727	221.1999969482422	1137.300048828125	96.69999694824219
30.450000762939453	221.1999969482422	1091.9000244140625	96.5999984741211
30.450000762939453	220.10000610351562	1089.	96.80000305175781
30.350000381469727	217.	1104.	96.80000305175781
29.950000762939453	218.10000610351562	1132.699951171875	96.80000305175781
30.25	219.39999389648438	1136.4000244140625	96.69999694824219
30.049999237060547	217.	1153.5	96.5
29.649999618530273	217.3000030517578	1183.300048828125	96.19999694824219
29.549999237060547	216.10000610351562	1240.5	95.80000305175781
29.549999237060547	214.5	1250.	95.4000015258789
29.75	214.3000030517578	1198.800048828125	94.9000015258789
29.75	214.89999389648438	1168.0999755859375	94.5999984741211
29.950000762939453	214.6999969482422	1163.199951171875	94.30000305175781
30.149999618530273	214.1999969482422	1150.9000244140625	94.
29.950000762939453	213.10000610351562	1143.5	93.80000305175781
30.149999618530273	212.3000030517578	1134.0999755859375	94.
29.850000381469727	208.6999969482422	1170.9000244140625	93.9000015258789
29.850000381469727	208.89999389648438	1207.5	93.69999694824219
29.75	207.6999969482422	1239.	93.5
29.649999618530273	207.89999389648438	1285.0999755859375	93.30000305175781
29.350000381469727	205.5	1411.9000244140625	93.
27.850000381469727	205.3000030517578	1656.5	92.5
29.049999237060547	209.	1683.199951171875	91.69999694824219
29.649999618530273	211.8000030517578	1395.5999755859375	91.19999694824219
29.549999237060547	212.60000610351562	1277.5	91.80000305175781
29.450000762939453	210.10000610351562	1279.800048828125	92.30000305175781
29.149999618530273	208.60000610351562	1309.199951171875	92.69999694824219
27.950000762939453	204.39999389648438	1473.5999755859375	93.
28.049999237060547	202.3000030517578	1590.300048828125	92.80000305175781
27.950000762939453	200.89999389648438	1535.699951171875	92.80000305175781
27.75	197.60000610351562	1526.699951171875	93.0999984741211
28.049999237060547	196.1999969482422	1495.9000244140625	93.30000305175781
27.649999618530273	193.5	1422.199951171875	93.5999984741211
28.25	190.5	1345.4000244140625	94.19999694824219
28.049999237060547	189.6999969482422	1333.4000244140625	95.30000305175781
27.75	187.39999389648438	1459.5	96.30000305175781
27.649999618530273	185.89999389648438	1479.699951171875	96.80000305175781
27.950000762939453	186.6999969482422	1399.300048828125	97.4000015258789
27.549999237060547	185.6999969482422	1438.5999755859375	98.4000015258789
27.549999237060547	186.39999389648438	1480.4000244140625	98.9000015258789
27.950000762939453	190.	1319.800048828125	99.
27.850000381469727	191.10000610351562	1217.0999755859375	99.30000305175781
28.549999237060547	195.5	1160.199951171875	99.5
28.75	195.60000610351562	1083.699951171875	99.69999694824219
29.049999237060547	199.	1047.699951171875	99.80000305175781
28.950000762939453	201.89999389648438	1019.2999877929688	99.80000305175781
29.350000381469727	203.1999969482422	987.	99.5999984741211
29.549999237060547	204.8000030517578	968.7000122070312	99.19999694824219
29.649999618530273	205.6999969482422	961.7000122070312	98.69999694824219
29.450000762939453	206.10000610351562	976.7999877929688	98.
29.649999618530273	203.5	979.5	97.30000305175781
29.25	204.60000610351562	1027.9000244140625	96.5999984741211
29.25	199.	1072.5999755859375	95.9000015258789
29.25	199.6999969482422	1065.0999755859375	95.4000015258789
29.350000381469727	197.	1062.4000244140625	95.19999694824219
28.950000762939453	195.39999389648438	1154.0999755859375	95.5
28.649999618530273	196.3000030517578	1303.9000244140625	95.69999694824219
28.950000762939453	193.3000030517578	1269.800048828125	95.69999694824219
27.850000381469727	193.89999389648438	1268.0999755859375	95.9000015258789
28.549999237060547	195.39999389648438	1260.9000244140625	96.30000305175781
28.950000762939453	195.1999969482422	1144.800048828125	96.5999984741211
28.549999237060547	198.8000030517578	1114.199951171875	97.30000305175781
29.350000381469727	200.89999389648438	1075.5	98.4000015258789
28.950000762939453	200.89999389648438	1101.699951171875	99.69999694824219
28.25	200.39999389648438	1246.9000244140625	100.5999984741211
28.75	204.	1230.	101.
29.149999618530273	203.60000610351562	1109.5999755859375	101.19999694824219
29.149999618530273	207.	1062.300048828125	101.5999984741211
29.25	205.3000030517578	1042.5	101.9000015258789
29.450000762939453	205.8000030517578	1018.0999755859375	102.
29.350000381469727	207.39999389648438	1013.2999877929688	102.19999694824219
29.25	207.5	1043.	102.30000305175781
29.25	208.	1061.4000244140625	102.19999694824219
29.549999237060547	208.10000610351562	1044.699951171875	102.0999984741211
29.549999237060547	209.1999969482422	1040.699951171875	102.30000305175781
29.649999618530273	209.1999969482422	1033.0999755859375	102.5999984741211
29.25	208.10000610351562	1049.9000244140625	102.9000015258789
29.450000762939453	207.60000610351562	1085.9000244140625	103.0999984741211
29.549999237060547	207.1999969482422	1075.699951171875	103.4000015258789
29.850000381469727	211.1999969482422	1032.199951171875	103.69999694824219
29.950000762939453	210.8000030517578	1013.5	104.0999984741211
29.850000381469727	211.1999969482422	1010.0999755859375	104.5
30.149999618530273	214.60000610351562	1000.	104.80000305175781
30.149999618530273	213.1999969482422	986.9000244140625	105.19999694824219
30.350000381469727	213.3000030517578	977.5	105.5
30.350000381469727	214.3000030517578	977.9000244140625	105.69999694824219
30.450000762939453	215.8000030517578	968.5	105.80000305175781
30.350000381469727	218.60000610351562	968.0999755859375	105.9000015258789
