## supplement data and code to reproduce results for "Predicting future patterns of land cover from climate projections using machine learning": climate2100_585.csv (part 3 of 3)

32.349998474121094	458.1000061035156	159.60000610351562	170.6999969482422
30.450000762939453	218.89999389648438	956.9000244140625	106.
30.549999237060547	216.6999969482422	955.5999755859375	106.19999694824219
30.450000762939453	216.	993.	106.0999984741211
30.649999618530273	219.10000610351562	990.	106.
30.549999237060547	219.6999969482422	995.4000244140625	105.80000305175781
30.549999237060547	218.89999389648438	1009.5999755859375	105.69999694824219
30.649999618530273	219.	1005.2000122070312	105.4000015258789
30.649999618530273	219.3000030517578	993.4000244140625	105.19999694824219
30.549999237060547	218.60000610351562	1019.2999877929688	105.0999984741211
30.649999618530273	216.8000030517578	1030.699951171875	104.80000305175781
30.75	215.6999969482422	996.2999877929688	104.5
30.850000381469727	220.	974.4000244140625	104.30000305175781
30.950000762939453	219.6999969482422	966.5999755859375	104.30000305175781
31.049999237060547	219.39999389648438	952.2999877929688	104.19999694824219
31.049999237060547	217.8000030517578	942.7999877929688	104.0999984741211
31.049999237060547	218.10000610351562	952.0999755859375	103.9000015258789
31.049999237060547	220.1999969482422	951.5	103.69999694824219
31.049999237060547	221.1999969482422	952.4000244140625	103.4000015258789
31.149999618530273	223.	946.0999755859375	103.0999984741211
31.25	224.3000030517578	936.5	102.9000015258789
31.149999618530273	223.8000030517578	937.9000244140625	102.69999694824219
31.049999237060547	223.8000030517578	960.2999877929688	102.5999984741211
31.049999237060547	224.6999969482422	970.7999877929688	102.4000015258789
31.149999618530273	222.1999969482422	959.5999755859375	102.30000305175781
31.25	224.89999389648438	935.2000122070312	102.19999694824219
31.25	224.6999969482422	937.	102.4000015258789
31.149999618530273	224.39999389648438	965.2000122070312	102.30000305175781
31.25	225.60000610351562	952.9000244140625	102.0999984741211
31.350000381469727	226.1999969482422	934.7000122070312	101.9000015258789
31.350000381469727	228.5	923.0999755859375	101.80000305175781
31.350000381469727	227.89999389648438	927.9000244140625	101.69999694824219
31.25	228.10000610351562	964.7000122070312	101.69999694824219
31.25	227.6999969482422	992.2000122070312	101.5999984741211
31.450000762939453	253.3000030517578	1020.0999755859375	107.9000015258789
31.450000762939453	253.5	1023.5999755859375	108.
31.350000381469727	251.1999969482422	1027.699951171875	108.0999984741211
31.350000381469727	250.5	1032.	108.0999984741211
31.350000381469727	252.89999389648438	1038.800048828125	108.0999984741211
31.25	253.1999969482422	1044.0999755859375	107.9000015258789
31.25	253.1999969482422	1049.0999755859375	107.69999694824219
31.25	251.1999969482422	1055.9000244140625	107.5
31.25	248.8000030517578	1061.5999755859375	107.30000305175781
31.25	252.39999389648438	1068.5999755859375	107.0999984741211
31.149999618530273	251.6999969482422	1072.800048828125	106.9000015258789
31.149999618530273	248.89999389648438	1079.4000244140625	106.80000305175781
31.149999618530273	248.5	1084.5999755859375	106.69999694824219
31.25	247.89999389648438	1083.9000244140625	106.69999694824219
31.350000381469727	247.8000030517578	1078.199951171875	106.5999984741211
31.350000381469727	249.10000610351562	1078.5	106.5
31.350000381469727	249.39999389648438	1080.800048828125	106.5
31.350000381469727	251.1999969482422	1078.9000244140625	106.30000305175781
31.450000762939453	251.	1077.	106.0999984741211
31.450000762939453	251.6999969482422	1076.9000244140625	105.9000015258789
31.450000762939453	251.6999969482422	1075.4000244140625	105.69999694824219
31.350000381469727	251.89999389648438	1071.300048828125	105.5999984741211
31.450000762939453	252.60000610351562	1065.5	105.4000015258789
31.350000381469727	251.1999969482422	1063.300048828125	105.30000305175781
31.350000381469727	251.5	1064.300048828125	105.19999694824219
31.25	249.3000030517578	1066.699951171875	105.0999984741211
31.149999618530273	245.5	1069.199951171875	105.
31.149999618530273	243.8000030517578	1070.9000244140625	104.9000015258789
31.049999237060547	240.8000030517578	1070.199951171875	104.80000305175781
31.049999237060547	241.	1067.5	104.69999694824219
31.049999237060547	239.1999969482422	1066.5	104.5999984741211
31.049999237060547	238.10000610351562	1066.4000244140625	104.5
31.049999237060547	238.3000030517578	1065.699951171875	104.4000015258789
31.049999237060547	237.6999969482422	1067.5999755859375	104.19999694824219
30.950000762939453	235.39999389648438	1069.4000244140625	104.
30.950000762939453	235.39999389648438	1067.5999755859375	103.9000015258789
30.950000762939453	234.6999969482422	1064.0999755859375	103.69999694824219
31.049999237060547	236.3000030517578	1057.5999755859375	103.5
31.049999237060547	236.39999389648438	1050.	103.30000305175781
31.049999237060547	237.89999389648438	1044.9000244140625	103.0999984741211
31.149999618530273	239.6999969482422	1038.4000244140625	103.
31.149999618530273	241.6999969482422	1033.0999755859375	102.69999694824219
31.149999618530273	241.5	1030.5	102.5
31.149999618530273	238.89999389648438	1024.9000244140625	102.30000305175781
31.149999618530273	238.10000610351562	1020.2999877929688	102.0999984741211
31.149999618530273	235.8000030517578	1014.2999877929688	101.9000015258789
31.149999618530273	234.60000610351562	1010.2000122070312	101.69999694824219
31.149999618530273	232.5	1006.	101.5
31.149999618530273	233.	1003.5	101.4000015258789
31.149999618530273	231.5	1006.9000244140625	101.30000305175781
31.049999237060547	228.	1007.	101.19999694824219
31.049999237060547	227.89999389648438	1006.7000122070312	101.0999984741211
31.049999237060547	226.39999389648438	1002.2000122070312	101.
31.049999237060547	227.3000030517578	993.7000122070312	100.9000015258789
31.049999237060547	227.10000610351562	987.7000122070312	100.69999694824219
31.049999237060547	229.1999969482422	980.7000122070312	100.5999984741211
31.149999618530273	228.60000610351562	981.7999877929688	100.4000015258789
30.950000762939453	230.8000030517578	1012.9000244140625	100.4000015258789
30.850000381469727	230.5	1051.0999755859375	100.4000015258789
30.649999618530273	230.	1093.800048828125	100.5999984741211
30.350000381469727	229.10000610351562	1158.699951171875	100.9000015258789
30.350000381469727	228.5	1189.5	101.
30.549999237060547	229.	1188.300048828125	101.19999694824219
30.149999618530273	227.6999969482422	1208.199951171875	101.4000015258789
30.350000381469727	226.5	1218.800048828125	101.5
30.649999618530273	227.89999389648438	1142.5999755859375	101.4000015258789
30.649999618530273	226.5	1099.300048828125	101.4000015258789
31.049999237060547	228.39999389648438	1054.699951171875	101.19999694824219
31.149999618530273	228.60000610351562	985.7999877929688	101.
31.149999618530273	228.89999389648438	962.5999755859375	101.0999984741211
31.049999237060547	225.6999969482422	979.2999877929688	101.
31.049999237060547	225.39999389648438	993.	100.9000015258789
31.049999237060547	225.3000030517578	1004.5	100.9000015258789
30.950000762939453	224.8000030517578	1025.0999755859375	100.80000305175781
30.950000762939453	226.10000610351562	1028.199951171875	100.5999984741211
31.049999237060547	226.1999969482422	1005.7999877929688	100.5999984741211
31.049999237060547	226.	1003.7999877929688	100.69999694824219
30.950000762939453	226.8000030517578	1027.	100.80000305175781
30.850000381469727	226.	1055.	100.80000305175781
30.850000381469727	226.8000030517578	1060.300048828125	100.69999694824219
31.049999237060547	229.39999389648438	1020.5	100.69999694824219
30.850000381469727	230.5	1016.5	100.9000015258789
30.850000381469727	230.6999969482422	1054.0999755859375	100.9000015258789
30.75	229.60000610351562	1076.0999755859375	100.69999694824219
30.75	226.39999389648438	1067.300048828125	100.4000015258789
30.649999618530273	227.60000610351562	1060.5	100.
30.75	226.8000030517578	1051.	99.5
30.649999618530273	225.8000030517578	1032.699951171875	99.0999984741211
30.649999618530273	223.60000610351562	1013.5999755859375	98.69999694824219
30.649999618530273	223.1999969482422	1008.2999877929688	98.5
30.649999618530273	221.60000610351562	1052.9000244140625	98.0999984741211
30.549999237060547	220.6999969482422	1097.9000244140625	97.5999984741211
30.450000762939453	223.6999969482422	1107.300048828125	97.0999984741211
30.350000381469727	219.	1120.5	96.69999694824219
30.25	218.39999389648438	1175.9000244140625	96.4000015258789
30.450000762939453	219.5	1174.5999755859375	96.0999984741211
30.25	221.60000610351562	1149.699951171875	95.9000015258789
30.450000762939453	220.10000610351562	1140.4000244140625	95.69999694824219
30.450000762939453	220.10000610351562	1100.5	95.80000305175781
30.25	219.3000030517578	1130.5999755859375	95.9000015258789
30.049999237060547	219.3000030517578	1182.699951171875	95.69999694824219
29.850000381469727	217.5	1206.4000244140625	95.4000015258789
29.75	216.	1208.4000244140625	95.0999984741211
29.450000762939453	215.60000610351562	1254.	95.0999984741211
29.350000381469727	214.39999389648438	1319.199951171875	94.9000015258789
29.25	213.89999389648438	1291.5	94.5
29.450000762939453	210.5	1272.300048828125	94.19999694824219
29.75	214.39999389648438	1254.699951171875	93.80000305175781
30.049999237060547	213.10000610351562	1211.300048828125	93.4000015258789
30.149999618530273	213.8000030517578	1174.300048828125	93.30000305175781
30.049999237060547	210.6999969482422	1178.800048828125	93.5
29.950000762939453	211.60000610351562	1212.4000244140625	93.19999694824219
30.049999237060547	207.5	1220.699951171875	92.80000305175781
29.950000762939453	208.3000030517578	1236.300048828125	92.5
29.649999618530273	206.3000030517578	1255.5	92.5
29.25	205.39999389648438	1350.5999755859375	92.80000305175781
28.25	205.5	1602.800048828125	92.80000305175781
28.450000762939453	205.89999389648438	1685.9000244140625	91.9000015258789
29.25	209.10000610351562	1452.	91.
29.450000762939453	209.6999969482422	1304.699951171875	91.0999984741211
29.049999237060547	210.5	1286.4000244140625	91.9000015258789
28.25	203.89999389648438	1392.5999755859375	92.69999694824219
28.149999618530273	201.60000610351562	1555.4000244140625	93.30000305175781
27.850000381469727	200.10000610351562	1627.4000244140625	93.19999694824219
27.75	198.5	1607.300048828125	93.
27.950000762939453	198.	1563.5	93.19999694824219
28.049999237060547	194.60000610351562	1497.199951171875	93.4000015258789
28.049999237060547	193.1999969482422	1432.4000244140625	93.69999694824219
28.25	191.10000610351562	1338.	94.0999984741211
28.149999618530273	190.10000610351562	1346.699951171875	95.19999694824219
27.25	185.3000030517578	1465.300048828125	96.
27.850000381469727	186.10000610351562	1462.0999755859375	96.5
27.850000381469727	184.8000030517578	1409.	97.19999694824219
27.549999237060547	186.6999969482422	1432.800048828125	97.9000015258789
27.850000381469727	187.6999969482422	1409.4000244140625	98.19999694824219
28.450000762939453	189.6999969482422	1245.5999755859375	98.30000305175781
28.25	190.5	1187.4000244140625	98.69999694824219
28.850000381469727	193.1999969482422	1123.699951171875	98.9000015258789
29.049999237060547	196.10000610351562	1047.	99.
29.149999618530273	197.	1012.4000244140625	99.
29.25	200.60000610351562	985.5	98.80000305175781
29.350000381469727	201.8000030517578	965.	98.5
29.350000381469727	204.10000610351562	961.0999755859375	98.0999984741211
29.450000762939453	203.8000030517578	966.0999755859375	97.4000015258789
29.450000762939453	203.1999969482422	983.4000244140625	96.80000305175781
29.450000762939453	202.1999969482422	989.	96.0999984741211
29.25	199.	1034.4000244140625	95.5999984741211
29.149999618530273	196.1999969482422	1101.4000244140625	95.
29.25	195.	1110.	94.4000015258789
29.149999618530273	191.89999389648438	1094.0999755859375	94.30000305175781
29.049999237060547	191.3000030517578	1125.5	94.5
28.850000381469727	191.60000610351562	1193.300048828125	94.5999984741211
28.649999618530273	189.8000030517578	1209.0999755859375	94.5999984741211
28.649999618530273	192.39999389648438	1243.800048828125	95.0999984741211
27.450000762939453	191.1999969482422	1397.300048828125	95.9000015258789
28.850000381469727	194.1999969482422	1317.699951171875	96.30000305175781
29.049999237060547	193.5	1167.9000244140625	96.5
28.549999237060547	194.10000610351562	1107.699951171875	97.4000015258789
28.75	196.6999969482422	1086.199951171875	98.80000305175781
28.850000381469727	197.10000610351562	1157.199951171875	99.9000015258789
28.75	199.8000030517578	1198.5999755859375	100.4000015258789
28.950000762939453	203.	1127.699951171875	100.69999694824219
28.850000381469727	202.39999389648438	1072.	101.
29.25	201.	1046.699951171875	101.30000305175781
29.450000762939453	202.89999389648438	1019.	101.5
29.450000762939453	204.10000610351562	1021.5	101.69999694824219
29.149999618530273	204.60000610351562	1052.5	101.69999694824219
29.350000381469727	206.60000610351562	1071.5	101.5999984741211
29.549999237060547	206.8000030517578	1054.800048828125	101.5999984741211
29.049999237060547	205.10000610351562	1074.199951171875	101.69999694824219
29.549999237060547	206.60000610351562	1085.300048828125	101.9000015258789
29.450000762939453	207.3000030517578	1055.0999755859375	102.0999984741211
29.649999618530273	205.39999389648438	1055.4000244140625	102.4000015258789
29.75	205.39999389648438	1052.	102.69999694824219
29.75	206.39999389648438	1029.0999755859375	103.
29.850000381469727	207.8000030517578	1015.7999877929688	103.30000305175781
29.75	209.6999969482422	1034.300048828125	103.80000305175781
29.950000762939453	211.1999969482422	1029.4000244140625	104.0999984741211
30.149999618530273	212.8000030517578	996.0999755859375	104.4000015258789
30.25	212.39999389648438	987.7999877929688	104.80000305175781
30.25	213.10000610351562	996.2000122070312	105.0999984741211
30.25	215.3000030517578	992.7999877929688	105.30000305175781
30.350000381469727	215.10000610351562	993.7000122070312	105.30000305175781
30.450000762939453	214.60000610351562	972.0999755859375	105.30000305175781
30.649999618530273	216.5	950.0999755859375	105.4000015258789
30.75	219.10000610351562	947.0999755859375	105.4000015258789
30.649999618530273	216.60000610351562	957.5	105.4000015258789
30.75	216.60000610351562	961.9000244140625	105.19999694824219
30.75	216.10000610351562	960.7999877929688	105.0999984741211
30.75	215.6999969482422	961.7999877929688	104.80000305175781
30.75	215.5	971.2000122070312	104.69999694824219
30.649999618530273	215.39999389648438	1014.7999877929688	104.5999984741211
30.649999618530273	215.8000030517578	1050.199951171875	104.4000015258789
30.75	215.8000030517578	1022.2000122070312	104.19999694824219
30.850000381469727	215.60000610351562	993.5999755859375	104.0999984741211
30.850000381469727	217.1999969482422	999.5999755859375	104.
30.950000762939453	215.60000610351562	1007.2000122070312	103.9000015258789
31.049999237060547	216.89999389648438	957.9000244140625	103.69999694824219
31.149999618530273	218.5	943.	103.5
31.149999618530273	216.60000610351562	943.	103.19999694824219
31.149999618530273	217.8000030517578	936.7000122070312	103.
31.149999618530273	217.6999969482422	939.2000122070312	102.69999694824219
31.149999618530273	221.39999389648438	946.	102.5999984741211
31.149999618530273	220.39999389648438	951.7000122070312	102.4000015258789
30.950000762939453	221.10000610351562	970.7000122070312	102.30000305175781
30.950000762939453	220.8000030517578	992.7000122070312	102.19999694824219
31.049999237060547	223.39999389648438	983.2000122070312	102.0999984741211
31.25	224.5	956.4000244140625	102.0999984741211
31.149999618530273	224.8000030517578	953.	102.0999984741211
31.149999618530273	225.	964.4000244140625	102.
31.25	226.10000610351562	946.7000122070312	101.80000305175781
31.350000381469727	225.60000610351562	935.7000122070312	101.69999694824219
31.350000381469727	226.1999969482422	934.9000244140625	101.5
31.350000381469727	227.39999389648438	933.4000244140625	101.5999984741211
31.25	226.60000610351562	961.	101.5999984741211
31.149999618530273	226.3000030517578	1007.9000244140625	101.5
31.450000762939453	248.6999969482422	1019.5999755859375	107.69999694824219
31.350000381469727	249.6999969482422	1022.2999877929688	107.80000305175781
31.350000381469727	249.10000610351562	1026.199951171875	107.80000305175781
31.350000381469727	249.	1033.0999755859375	107.80000305175781
31.25	249.8000030517578	1041.5	107.69999694824219
31.25	250.5	1048.0999755859375	107.5
31.25	250.	1054.4000244140625	107.30000305175781
31.25	249.60000610351562	1063.0999755859375	107.0999984741211
31.149999618530273	247.8000030517578	1070.0999755859375	106.9000015258789
31.149999618530273	245.8000030517578	1078.9000244140625	106.80000305175781
31.149999618530273	246.	1085.300048828125	106.69999694824219
31.149999618530273	246.	1090.5	106.5999984741211
31.149999618530273	245.39999389648438	1096.	106.5
31.149999618530273	245.89999389648438	1097.699951171875	106.4000015258789
31.25	245.1999969482422	1093.5	106.4000015258789
31.25	245.8000030517578	1087.5999755859375	106.30000305175781
31.350000381469727	248.3000030517578	1082.5999755859375	106.19999694824219
31.350000381469727	248.8000030517578	1078.9000244140625	106.0999984741211
31.450000762939453	249.8000030517578	1078.0999755859375	105.80000305175781
31.450000762939453	250.5	1079.5	105.5999984741211
31.450000762939453	251.6999969482422	1078.	105.4000015258789
31.450000762939453	252.6999969482422	1070.699951171875	105.30000305175781
31.350000381469727	253.8000030517578	1073.0999755859375	105.0999984741211
31.350000381469727	252.39999389648438	1078.0999755859375	105.
31.350000381469727	251.6999969482422	1078.699951171875	104.80000305175781
31.25	250.3000030517578	1076.0999755859375	104.80000305175781
31.25	247.39999389648438	1073.199951171875	104.5999984741211
31.149999618530273	243.8000030517578	1073.800048828125	104.5
31.149999618530273	243.8000030517578	1075.0999755859375	104.5
31.049999237060547	240.10000610351562	1074.9000244140625	104.30000305175781
31.049999237060547	237.6999969482422	1074.5	104.19999694824219
31.049999237060547	237.	1074.5	104.0999984741211
30.950000762939453	235.89999389648438	1077.199951171875	103.9000015258789
30.950000762939453	236.5	1081.5	103.69999694824219
30.950000762939453	235.6999969482422	1084.4000244140625	103.5999984741211
30.950000762939453	236.5	1078.199951171875	103.4000015258789
30.950000762939453	235.6999969482422	1071.9000244140625	103.19999694824219
31.049999237060547	234.39999389648438	1066.4000244140625	103.
31.049999237060547	235.8000030517578	1058.0999755859375	102.80000305175781
31.049999237060547	237.3000030517578	1052.199951171875	102.5999984741211
31.149999618530273	237.1999969482422	1047.0999755859375	102.4000015258789
31.149999618530273	240.39999389648438	1042.199951171875	102.19999694824219
31.149999618530273	238.8000030517578	1039.9000244140625	102.
31.149999618530273	238.8000030517578	1034.300048828125	101.69999694824219
31.149999618530273	237.60000610351562	1027.800048828125	101.4000015258789
31.149999618530273	234.1999969482422	1020.2999877929688	101.19999694824219
31.149999618530273	233.5	1015.7999877929688	101.
31.149999618530273	231.8000030517578	1013.	100.80000305175781
31.149999618530273	231.10000610351562	1014.2999877929688	100.69999694824219
31.149999618530273	229.1999969482422	1018.5	100.5999984741211
31.149999618530273	230.10000610351562	1017.2000122070312	100.5
31.149999618530273	230.10000610351562	1008.2000122070312	100.30000305175781
31.149999618530273	227.6999969482422	997.2999877929688	100.19999694824219
31.049999237060547	229.	985.2000122070312	100.
31.049999237060547	229.	979.2000122070312	99.9000015258789
31.049999237060547	227.6999969482422	986.2999877929688	99.80000305175781
30.75	227.1999969482422	1021.	99.9000015258789
30.850000381469727	229.39999389648438	1059.199951171875	100.
30.549999237060547	226.89999389648438	1089.5999755859375	100.19999694824219
30.25	227.89999389648438	1148.0999755859375	100.4000015258789
30.549999237060547	228.1999969482422	1181.199951171875	100.4000015258789
30.850000381469727	229.3000030517578	1133.5999755859375	100.5
30.75	228.39999389648438	1115.300048828125	100.80000305175781
30.75	227.	1163.699951171875	101.
30.75	227.5	1173.699951171875	101.
30.950000762939453	227.10000610351562	1104.5999755859375	100.69999694824219
31.049999237060547	225.39999389648438	1034.800048828125	100.5999984741211
30.950000762939453	225.39999389648438	1010.7000122070312	100.4000015258789
30.950000762939453	224.39999389648438	987.	100.30000305175781
31.149999618530273	225.	966.5999755859375	100.19999694824219
31.049999237060547	224.1999969482422	980.4000244140625	100.30000305175781
31.049999237060547	225.60000610351562	1009.9000244140625	100.19999694824219
30.950000762939453	224.39999389648438	1021.	100.0999984741211
30.950000762939453	223.6999969482422	1030.699951171875	100.
30.950000762939453	223.6999969482422	1027.800048828125	99.80000305175781
31.049999237060547	225.89999389648438	1010.7000122070312	99.69999694824219
30.950000762939453	224.6999969482422	1008.7999877929688	99.80000305175781
30.950000762939453	224.3000030517578	1031.199951171875	99.9000015258789
30.850000381469727	225.39999389648438	1055.9000244140625	99.9000015258789
30.850000381469727	223.5	1074.300048828125	99.80000305175781
31.049999237060547	224.3000030517578	1038.	99.69999694824219
30.850000381469727	226.	1032.	100.
30.850000381469727	225.6999969482422	1069.5999755859375	100.0999984741211
30.75	226.89999389648438	1082.699951171875	99.9000015258789
30.649999618530273	227.10000610351562	1090.5999755859375	99.5
30.75	228.39999389648438	1087.0999755859375	99.
30.549999237060547	227.	1078.9000244140625	98.5
30.549999237060547	224.89999389648438	1079.9000244140625	98.0999984741211
30.649999618530273	222.89999389648438	1052.699951171875	97.5999984741211
30.649999618530273	222.89999389648438	1032.5999755859375	97.4000015258789
30.549999237060547	223.6999969482422	1067.699951171875	97.19999694824219
30.450000762939453	220.89999389648438	1125.0999755859375	96.80000305175781
30.450000762939453	219.3000030517578	1160.199951171875	96.4000015258789
30.350000381469727	219.3000030517578	1167.199951171875	96.
30.350000381469727	223.	1199.800048828125	95.69999694824219
30.350000381469727	221.60000610351562	1217.9000244140625	95.30000305175781
30.25	221.	1197.9000244140625	95.0999984741211
30.450000762939453	221.	1167.5	94.80000305175781
30.450000762939453	221.8000030517578	1127.699951171875	94.9000015258789
30.25	218.5	1158.800048828125	95.0999984741211
29.950000762939453	217.6999969482422	1257.699951171875	94.9000015258789
29.649999618530273	217.8000030517578	1334.5	94.69999694824219
29.649999618530273	215.89999389648438	1318.5999755859375	94.4000015258789
29.450000762939453	215.89999389648438	1277.699951171875	94.19999694824219
29.049999237060547	214.6999969482422	1310.199951171875	94.0999984741211
29.75	215.39999389648438	1262.699951171875	93.69999694824219
29.850000381469727	212.3000030517578	1237.300048828125	93.5
29.75	213.39999389648438	1256.199951171875	93.30000305175781
30.049999237060547	212.1999969482422	1232.5999755859375	92.9000015258789
30.25	210.5	1191.5	92.9000015258789
29.549999237060547	209.1999969482422	1213.5	92.9000015258789
29.850000381469727	209.	1263.800048828125	92.5
29.950000762939453	207.89999389648438	1269.9000244140625	92.0999984741211
29.75	207.39999389648438	1275.4000244140625	91.80000305175781
29.649999618530273	206.8000030517578	1268.	91.80000305175781
29.549999237060547	206.3000030517578	1283.300048828125	92.0999984741211
28.149999618530273	205.6999969482422	1446.9000244140625	92.5
28.25	206.1999969482422	1583.199951171875	91.80000305175781
28.75	207.3000030517578	1509.	90.69999694824219
29.350000381469727	209.89999389648438	1343.	90.5999984741211
28.850000381469727	205.89999389648438	1301.199951171875	91.80000305175781
28.549999237060547	203.6999969482422	1414.5999755859375	92.9000015258789
28.049999237060547	199.89999389648438	1526.0999755859375	93.5
27.950000762939453	200.1999969482422	1572.800048828125	93.30000305175781
27.950000762939453	196.	1500.300048828125	93.
27.850000381469727	196.10000610351562	1478.699951171875	93.19999694824219
28.149999618530273	194.60000610351562	1477.0999755859375	93.4000015258789
28.25	192.1999969482422	1419.199951171875	93.5999984741211
28.450000762939453	189.3000030517578	1328.699951171875	94.0999984741211
28.049999237060547	189.8000030517578	1348.9000244140625	95.0999984741211
28.049999237060547	187.	1410.4000244140625	95.80000305175781
28.049999237060547	186.1999969482422	1400.800048828125	96.19999694824219
27.950000762939453	185.8000030517578	1383.800048828125	96.80000305175781
27.649999618530273	185.10000610351562	1409.4000244140625	97.19999694824219
28.049999237060547	186.1999969482422	1334.9000244140625	97.30000305175781
28.549999237060547	189.39999389648438	1172.	97.30000305175781
28.649999618530273	193.39999389648438	1104.300048828125	97.5999984741211
28.950000762939453	192.60000610351562	1060.5999755859375	97.80000305175781
29.049999237060547	195.1999969482422	1020.0999755859375	97.9000015258789
28.950000762939453	194.10000610351562	996.7000122070312	97.80000305175781
29.25	197.3000030517578	976.7000122070312	97.5999984741211
29.350000381469727	198.39999389648438	963.2000122070312	97.30000305175781
29.25	200.6999969482422	970.9000244140625	96.80000305175781
29.350000381469727	199.8000030517578	982.7999877929688	96.19999694824219
29.350000381469727	200.1999969482422	999.5	95.5
29.350000381469727	195.6999969482422	1006.2999877929688	94.9000015258789
29.350000381469727	194.3000030517578	1039.9000244140625	94.4000015258789
29.049999237060547	192.39999389648438	1086.699951171875	93.9000015258789
28.950000762939453	191.1999969482422	1129.	93.5
28.950000762939453	188.	1144.199951171875	93.30000305175781
28.75	186.3000030517578	1177.800048828125	93.4000015258789
28.450000762939453	186.3000030517578	1266.199951171875	93.5999984741211
28.450000762939453	186.8000030517578	1311.5	93.9000015258789
28.149999618530273	187.5	1285.9000244140625	94.5
26.850000381469727	186.3000030517578	1515.5	95.5999984741211
26.350000381469727	187.	1551.0999755859375	96.19999694824219
28.75	189.89999389648438	1270.9000244140625	96.19999694824219
29.049999237060547	191.3000030517578	1100.4000244140625	96.69999694824219
29.049999237060547	192.5	1068.300048828125	98.
28.850000381469727	195.	1097.4000244140625	99.
28.450000762939453	195.6999969482422	1160.199951171875	99.69999694824219
28.549999237060547	196.60000610351562	1161.699951171875	100.19999694824219
28.649999618530273	198.3000030517578	1095.0999755859375	100.5
29.149999618530273	199.8000030517578	1049.199951171875	100.69999694824219
29.350000381469727	200.	1028.9000244140625	100.9000015258789
29.25	201.	1044.4000244140625	101.
29.149999618530273	202.89999389648438	1073.699951171875	101.0999984741211
29.149999618530273	203.5	1105.800048828125	101.0999984741211
29.149999618530273	202.	1110.699951171875	101.0999984741211
29.25	202.8000030517578	1130.5	101.30000305175781
29.149999618530273	205.	1162.9000244140625	101.5
29.350000381469727	204.10000610351562	1105.699951171875	101.5
29.450000762939453	205.60000610351562	1090.199951171875	101.69999694824219
29.450000762939453	203.89999389648438	1131.699951171875	102.0999984741211
29.649999618530273	204.6999969482422	1084.199951171875	102.30000305175781
29.850000381469727	203.5	1027.	102.5999984741211
29.450000762939453	204.60000610351562	1076.	103.19999694824219
29.850000381469727	207.89999389648438	1069.4000244140625	103.5
30.049999237060547	208.89999389648438	1012.5999755859375	103.80000305175781
29.950000762939453	210.1999969482422	1004.0999755859375	104.19999694824219
30.149999618530273	210.1999969482422	1020.4000244140625	104.5
30.25	209.89999389648438	1037.199951171875	104.69999694824219
30.149999618530273	211.60000610351562	1049.9000244140625	104.80000305175781
30.350000381469727	212.39999389648438	1009.5	104.69999694824219
30.450000762939453	212.39999389648438	985.9000244140625	104.69999694824219
30.649999618530273	215.3000030517578	968.2999877929688	104.5999984741211
30.649999618530273	213.89999389648438	969.9000244140625	104.5999984741211
30.75	215.10000610351562	973.0999755859375	104.4000015258789
30.649999618530273	212.89999389648438	966.0999755859375	104.19999694824219
30.850000381469727	213.1999969482422	955.5	104.0999984741211
30.850000381469727	214.	956.2000122070312	104.0999984741211
30.649999618530273	213.1999969482422	994.7000122070312	104.0999984741211
30.75	214.10000610351562	1028.0999755859375	104.
30.850000381469727	214.6999969482422	1011.7000122070312	103.80000305175781
30.950000762939453	212.89999389648438	986.9000244140625	103.69999694824219
31.049999237060547	215.8000030517578	975.0999755859375	103.69999694824219
31.049999237060547	214.60000610351562	974.4000244140625	103.5999984741211
31.049999237060547	214.1999969482422	958.2000122070312	103.4000015258789
30.950000762939453	214.10000610351562	965.0999755859375	103.0999984741211
30.950000762939453	214.1999969482422	969.7000122070312	102.80000305175781
31.149999618530273	213.3000030517578	955.2000122070312	102.5999984741211
30.950000762939453	214.10000610351562	960.	102.4000015258789
30.950000762939453	216.60000610351562	974.9000244140625	102.30000305175781
30.950000762939453	216.8000030517578	980.4000244140625	102.19999694824219
30.950000762939453	219.3000030517578	981.4000244140625	102.0999984741211
30.950000762939453	221.10000610351562	986.0999755859375	102.
31.149999618530273	220.89999389648438	974.7000122070312	102.
31.149999618530273	221.6999969482422	958.5	101.9000015258789
31.049999237060547	222.1999969482422	972.	101.9000015258789
31.149999618530273	223.3000030517578	975.9000244140625	101.69999694824219
31.25	224.10000610351562	954.	101.5999984741211
31.149999618530273	223.8000030517578	950.	101.5
31.25	224.60000610351562	954.0999755859375	101.4000015258789
31.350000381469727	226.3000030517578	954.	101.4000015258789
31.350000381469727	225.89999389648438	957.7000122070312	101.5
31.149999618530273	228.1999969482422	1002.4000244140625	101.5
31.450000762939453	248.	1022.2000122070312	107.5999984741211
31.350000381469727	248.10000610351562	1026.5	107.5999984741211
31.350000381469727	247.1999969482422	1029.5	107.5999984741211
31.25	247.3000030517578	1036.	107.5
31.25	247.39999389648438	1044.4000244140625	107.30000305175781
31.25	248.3000030517578	1052.4000244140625	107.19999694824219
31.149999618530273	246.8000030517578	1062.5	107.
31.149999618530273	244.8000030517578	1074.9000244140625	106.80000305175781
31.149999618530273	244.8000030517578	1081.800048828125	106.5999984741211
31.149999618530273	242.10000610351562	1089.	106.5
31.149999618530273	241.10000610351562	1097.4000244140625	106.4000015258789
31.149999618530273	241.39999389648438	1102.5	106.4000015258789
31.149999618530273	241.39999389648438	1106.300048828125	106.30000305175781
31.149999618530273	242.8000030517578	1107.699951171875	106.30000305175781
31.149999618530273	242.8000030517578	1106.	106.19999694824219
31.25	242.6999969482422	1100.800048828125	106.0999984741211
31.350000381469727	244.1999969482422	1094.5	106.
31.350000381469727	246.5	1087.4000244140625	105.69999694824219
31.450000762939453	248.10000610351562	1079.199951171875	105.5
31.450000762939453	249.5	1075.0999755859375	105.30000305175781
31.450000762939453	249.6999969482422	1072.199951171875	105.0999984741211
31.450000762939453	250.1999969482422	1067.699951171875	104.9000015258789
31.350000381469727	246.3000030517578	1073.300048828125	104.80000305175781
31.350000381469727	248.8000030517578	1081.699951171875	104.5999984741211
31.350000381469727	248.	1081.0999755859375	104.5
31.25	248.39999389648438	1080.5	104.4000015258789
31.25	245.10000610351562	1079.	104.30000305175781
31.149999618530273	242.1999969482422	1078.9000244140625	104.19999694824219
31.149999618530273	241.39999389648438	1081.800048828125	104.
31.149999618530273	238.8000030517578	1084.800048828125	103.9000015258789
31.049999237060547	236.5	1085.199951171875	103.80000305175781
31.049999237060547	237.	1087.4000244140625	103.69999694824219
30.950000762939453	236.1999969482422	1093.300048828125	103.5
30.950000762939453	234.	1097.0999755859375	103.30000305175781
30.950000762939453	232.8000030517578	1097.5	103.0999984741211
30.950000762939453	232.8000030517578	1091.4000244140625	102.80000305175781
30.950000762939453	233.60000610351562	1084.4000244140625	102.69999694824219
31.049999237060547	232.60000610351562	1078.4000244140625	102.5
31.049999237060547	235.	1074.0999755859375	102.30000305175781
31.049999237060547	234.60000610351562	1069.199951171875	102.0999984741211
31.149999618530273	236.39999389648438	1062.0999755859375	101.80000305175781
31.149999618530273	238.10000610351562	1055.5	101.5999984741211
31.149999618530273	239.	1049.4000244140625	101.4000015258789
31.149999618530273	237.5	1041.4000244140625	101.0999984741211
31.149999618530273	235.39999389648438	1035.0999755859375	100.80000305175781
31.25	234.10000610351562	1029.5	100.5
31.149999618530273	233.1999969482422	1024.0999755859375	100.30000305175781
31.149999618530273	230.60000610351562	1019.4000244140625	100.0999984741211
31.149999618530273	230.6999969482422	1022.2999877929688	100.
31.049999237060547	230.6999969482422	1036.699951171875	99.9000015258789
31.049999237060547	230.6999969482422	1038.5999755859375	99.5999984741211
31.049999237060547	230.1999969482422	1020.7999877929688	99.30000305175781
31.049999237060547	230.5	1011.2999877929688	99.0999984741211
31.049999237060547	230.89999389648438	996.5999755859375	99.
31.049999237060547	230.5	988.5999755859375	99.
31.049999237060547	230.3000030517578	1001.2999877929688	99.0999984741211
31.049999237060547	230.39999389648438	998.9000244140625	99.30000305175781
31.049999237060547	231.3000030517578	996.2999877929688	99.4000015258789
30.950000762939453	231.1999969482422	1005.4000244140625	99.5999984741211
30.950000762939453	229.	1035.5999755859375	99.69999694824219
30.850000381469727	231.39999389648438	1069.5	99.80000305175781
30.850000381469727	230.	1056.199951171875	99.80000305175781
31.049999237060547	230.6999969482422	1039.5999755859375	100.
30.950000762939453	227.8000030517578	1070.5999755859375	100.19999694824219
30.649999618530273	225.5	1093.5	100.0999984741211
30.850000381469727	224.89999389648438	1084.199951171875	99.9000015258789
30.75	222.	1046.	99.69999694824219
30.850000381469727	224.	1017.2999877929688	99.5
31.049999237060547	225.3000030517578	1001.0999755859375	99.5
31.049999237060547	223.39999389648438	980.5	99.4000015258789
31.049999237060547	223.6999969482422	978.5	99.5
30.950000762939453	223.3000030517578	1011.7999877929688	99.4000015258789
30.950000762939453	222.8000030517578	1033.5999755859375	99.30000305175781
30.950000762939453	221.8000030517578	1038.	99.0999984741211
30.850000381469727	221.60000610351562	1032.4000244140625	98.9000015258789
31.049999237060547	221.6999969482422	1014.7999877929688	98.80000305175781
30.950000762939453	222.89999389648438	1021.2000122070312	98.9000015258789
30.850000381469727	222.	1063.300048828125	99.
30.850000381469727	222.3000030517578	1088.4000244140625	99.
30.850000381469727	223.	1092.199951171875	98.9000015258789
30.950000762939453	223.	1054.	98.80000305175781
30.950000762939453	224.10000610351562	1038.5	99.
30.850000381469727	224.	1066.	99.0999984741211
30.850000381469727	226.3000030517578	1065.9000244140625	98.9000015258789
30.75	225.60000610351562	1078.800048828125	98.5999984741211
30.649999618530273	225.6999969482422	1108.	98.19999694824219
30.549999237060547	222.5	1123.5999755859375	97.69999694824219
30.549999237060547	225.39999389648438	1117.9000244140625	97.19999694824219
30.649999618530273	224.60000610351562	1083.800048828125	96.69999694824219
30.850000381469727	223.39999389648438	1059.	96.5
30.75	223.39999389648438	1080.699951171875	96.30000305175781
30.649999618530273	223.5	1117.5999755859375	96.
30.649999618530273	224.10000610351562	1146.5	95.69999694824219
30.549999237060547	221.1999969482422	1169.300048828125	95.4000015258789
30.350000381469727	220.3000030517578	1212.5999755859375	95.
30.350000381469727	221.	1241.0999755859375	94.5999984741211
30.25	223.5	1239.5	94.0999984741211
30.350000381469727	223.5	1210.	93.69999694824219
30.549999237060547	221.6999969482422	1161.5	94.
29.850000381469727	219.60000610351562	1218.300048828125	94.4000015258789
29.549999237060547	217.6999969482422	1344.699951171875	94.5999984741211
29.350000381469727	216.3000030517578	1423.199951171875	94.4000015258789
29.450000762939453	216.89999389648438	1434.	94.0999984741211
29.350000381469727	214.1999969482422	1387.	93.69999694824219
29.649999618530273	214.10000610351562	1320.	93.
29.75	213.89999389648438	1255.800048828125	92.5999984741211
29.850000381469727	213.60000610351562	1249.699951171875	92.4000015258789
30.049999237060547	212.60000610351562	1238.9000244140625	92.19999694824219
30.049999237060547	212.	1226.699951171875	92.
30.149999618530273	211.89999389648438	1221.0999755859375	92.0999984741211
30.049999237060547	211.39999389648438	1252.199951171875	92.
29.950000762939453	210.60000610351562	1283.5	91.5999984741211
29.850000381469727	208.89999389648438	1302.9000244140625	91.30000305175781
29.75	207.89999389648438	1303.800048828125	91.0999984741211
29.75	206.10000610351562	1304.4000244140625	91.
29.549999237060547	207.60000610351562	1298.9000244140625	91.0999984741211
29.350000381469727	207.89999389648438	1318.9000244140625	91.30000305175781
28.25	205.6999969482422	1447.5	91.19999694824219
28.450000762939453	204.10000610351562	1530.9000244140625	90.5
29.149999618530273	204.5	1373.4000244140625	90.4000015258789
28.850000381469727	203.39999389648438	1269.0999755859375	91.69999694824219
28.549999237060547	201.39999389648438	1326.699951171875	92.5
27.950000762939453	198.89999389648438	1458.5999755859375	93.
28.049999237060547	197.89999389648438	1514.	92.80000305175781
28.25	194.8000030517578	1414.5	92.5
28.049999237060547	192.89999389648438	1373.699951171875	92.80000305175781
28.149999618530273	192.10000610351562	1411.199951171875	93.30000305175781
28.25	190.89999389648438	1419.699951171875	93.5999984741211
28.350000381469727	189.	1362.0999755859375	94.0999984741211
28.350000381469727	188.10000610351562	1341.4000244140625	94.69999694824219
28.25	188.	1360.5	95.19999694824219
27.950000762939453	187.3000030517578	1360.4000244140625	95.69999694824219
27.75	184.3000030517578	1406.4000244140625	96.19999694824219
27.649999618530273	184.5	1410.4000244140625	96.4000015258789
28.450000762939453	187.39999389648438	1273.5999755859375	96.4000015258789
28.75	188.6999969482422	1113.800048828125	96.19999694824219
28.75	192.	1066.199951171875	96.5
28.549999237060547	191.3000030517578	1067.0999755859375	96.80000305175781
28.75	192.89999389648438	1061.9000244140625	96.9000015258789
29.049999237060547	194.6999969482422	1004.9000244140625	96.69999694824219
29.049999237060547	195.10000610351562	979.2999877929688	96.4000015258789
29.149999618530273	195.5	970.2999877929688	96.0999984741211
29.149999618530273	198.3000030517578	977.2999877929688	95.5999984741211
29.149999618530273	199.	1000.5999755859375	95.
29.350000381469727	195.89999389648438	1010.9000244140625	94.30000305175781
29.25	193.39999389648438	1032.5	93.80000305175781
29.049999237060547	190.5	1087.199951171875	93.30000305175781
29.049999237060547	189.	1101.	92.9000015258789
28.850000381469727	186.39999389648438	1136.0999755859375	92.5999984741211
28.649999618530273	183.89999389648438	1187.9000244140625	92.5
28.350000381469727	182.1999969482422	1279.800048828125	92.9000015258789
27.049999237060547	181.89999389648438	1459.	93.4000015258789
26.950000762939453	180.6999969482422	1538.199951171875	93.69999694824219
28.450000762939453	184.	1376.199951171875	94.0999984741211
28.049999237060547	180.	1393.199951171875	94.9000015258789
28.350000381469727	183.10000610351562	1385.0999755859375	95.19999694824219
28.049999237060547	185.	1245.9000244140625	95.30000305175781
28.649999618530273	185.89999389648438	1134.5	95.9000015258789
28.850000381469727	185.89999389648438	1093.5	96.9000015258789
28.649999618530273	189.3000030517578	1087.199951171875	98.
28.149999618530273	189.3000030517578	1159.5999755859375	99.0999984741211
28.25	193.8000030517578	1228.800048828125	99.9000015258789
28.549999237060547	194.6999969482422	1153.5	100.0999984741211
28.850000381469727	198.3000030517578	1072.5	100.0999984741211
29.049999237060547	195.39999389648438	1049.199951171875	100.30000305175781
29.049999237060547	197.10000610351562	1059.5	100.4000015258789
29.149999618530273	198.6999969482422	1083.199951171875	100.5
29.25	201.10000610351562	1112.5999755859375	100.5999984741211
29.25	200.39999389648438	1123.9000244140625	100.5999984741211
29.149999618530273	198.89999389648438	1172.5999755859375	100.80000305175781
29.350000381469727	201.1999969482422	1170.0999755859375	100.9000015258789
29.350000381469727	203.10000610351562	1103.0999755859375	100.9000015258789
29.25	201.5	1125.	101.30000305175781
29.049999237060547	198.60000610351562	1242.9000244140625	101.80000305175781
29.350000381469727	201.6999969482422	1191.699951171875	101.9000015258789
29.649999618530273	201.6999969482422	1060.199951171875	102.
29.549999237060547	202.39999389648438	1072.9000244140625	102.5
29.75	204.39999389648438	1090.	102.9000015258789
30.049999237060547	205.8000030517578	1044.0999755859375	103.19999694824219
30.25	207.89999389648438	1000.0999755859375	103.5999984741211
30.25	207.5	1013.5999755859375	104.
29.850000381469727	208.60000610351562	1067.4000244140625	104.30000305175781
30.149999618530273	209.10000610351562	1083.800048828125	104.19999694824219
30.350000381469727	210.8000030517578	1033.5999755859375	104.0999984741211
30.450000762939453	212.39999389648438	1016.	104.
30.549999237060547	210.39999389648438	1007.2000122070312	104.
30.450000762939453	211.89999389648438	1026.800048828125	103.9000015258789
30.450000762939453	212.89999389648438	1029.699951171875	103.69999694824219
30.549999237060547	211.89999389648438	1004.4000244140625	103.5
30.75	213.10000610351562	973.5	103.4000015258789
30.850000381469727	212.3000030517578	960.9000244140625	103.5
30.850000381469727	211.89999389648438	975.7999877929688	103.5999984741211
30.75	211.	1010.5999755859375	103.5
30.850000381469727	211.39999389648438	1012.9000244140625	103.30000305175781
30.950000762939453	212.39999389648438	987.7999877929688	103.30000305175781
30.950000762939453	211.	973.2000122070312	103.19999694824219
31.049999237060547	211.	960.	103.0999984741211
30.950000762939453	211.60000610351562	965.0999755859375	103.
30.950000762939453	211.60000610351562	995.7999877929688	102.9000015258789
30.950000762939453	210.6999969482422	1000.7000122070312	102.5999984741211
30.950000762939453	213.39999389648438	974.5	102.30000305175781
30.950000762939453	214.39999389648438	967.4000244140625	102.19999694824219
30.850000381469727	213.10000610351562	992.5999755859375	102.19999694824219
30.850000381469727	217.	1004.7000122070312	102.
30.950000762939453	218.60000610351562	982.	101.9000015258789
31.149999618530273	220.5	964.2999877929688	101.80000305175781
31.149999618530273	218.60000610351562	963.9000244140625	101.69999694824219
31.049999237060547	218.5	968.9000244140625	101.69999694824219
30.950000762939453	220.	988.7000122070312	101.5999984741211
31.149999618530273	218.3000030517578	989.	101.5
31.149999618530273	222.1999969482422	970.7999877929688	101.4000015258789
31.25	221.1999969482422	960.5999755859375	101.30000305175781
31.149999618530273	223.	965.0999755859375	101.30000305175781
31.25	223.8000030517578	967.2000122070312	101.30000305175781
31.25	225.89999389648438	969.4000244140625	101.4000015258789
31.049999237060547	226.39999389648438	1014.9000244140625	101.4000015258789
31.350000381469727	245.3000030517578	1029.800048828125	107.4000015258789
31.350000381469727	245.10000610351562	1035.5	107.4000015258789
31.350000381469727	244.10000610351562	1037.800048828125	107.4000015258789
31.25	246.6999969482422	1044.699951171875	107.30000305175781
31.149999618530273	246.60000610351562	1056.199951171875	107.0999984741211
31.149999618530273	246.10000610351562	1062.199951171875	106.9000015258789
31.149999618530273	244.8000030517578	1072.5999755859375	106.69999694824219
31.149999618530273	242.10000610351562	1087.0999755859375	106.5999984741211
31.049999237060547	241.89999389648438	1094.0999755859375	106.4000015258789
31.049999237060547	241.89999389648438	1096.4000244140625	106.30000305175781
31.049999237060547	242.10000610351562	1102.199951171875	106.19999694824219
31.049999237060547	239.3000030517578	1108.300048828125	106.0999984741211
31.049999237060547	239.10000610351562	1110.800048828125	106.
31.149999618530273	240.8000030517578	1113.0999755859375	106.
31.149999618530273	241.39999389648438	1118.0999755859375	105.9000015258789
31.25	242.8000030517578	1116.699951171875	105.80000305175781
31.25	245.8000030517578	1112.5999755859375	105.69999694824219
31.350000381469727	245.6999969482422	1108.9000244140625	105.5
31.350000381469727	246.39999389648438	1100.	105.19999694824219
31.350000381469727	247.1999969482422	1088.9000244140625	104.9000015258789
31.450000762939453	248.	1078.199951171875	104.5999984741211
31.450000762939453	248.1999969482422	1072.5999755859375	104.5
31.450000762939453	248.1999969482422	1070.699951171875	104.4000015258789
31.350000381469727	247.8000030517578	1078.5	104.30000305175781
31.350000381469727	248.39999389648438	1091.0999755859375	104.19999694824219
31.25	246.60000610351562	1101.4000244140625	104.0999984741211
31.25	244.5	1098.5	103.9000015258789
31.149999618530273	242.39999389648438	1090.800048828125	103.80000305175781
31.149999618530273	239.5	1090.800048828125	103.69999694824219
31.049999237060547	237.89999389648438	1095.	103.5999984741211
31.049999237060547	236.89999389648438	1099.199951171875	103.4000015258789
31.049999237060547	237.5	1103.699951171875	103.30000305175781
31.049999237060547	236.5	1105.300048828125	103.0999984741211
30.950000762939453	234.	1106.0999755859375	102.9000015258789
30.950000762939453	232.89999389648438	1105.0999755859375	102.69999694824219
30.950000762939453	232.89999389648438	1103.	102.4000015258789
30.950000762939453	230.39999389648438	1097.800048828125	102.19999694824219
30.950000762939453	233.60000610351562	1089.699951171875	102.
31.049999237060547	231.39999389648438	1084.9000244140625	101.69999694824219
31.049999237060547	234.	1078.	101.5
31.149999618530273	234.8000030517578	1068.800048828125	101.30000305175781
31.149999618530273	235.1999969482422	1061.0999755859375	101.0999984741211
31.149999618530273	235.8000030517578	1054.800048828125	100.80000305175781
31.149999618530273	235.89999389648438	1049.4000244140625	100.5
31.25	236.1999969482422	1045.5999755859375	100.19999694824219
31.149999618530273	235.60000610351562	1043.9000244140625	99.9000015258789
31.149999618530273	234.3000030517578	1042.0999755859375	99.5999984741211
31.149999618530273	233.	1036.699951171875	99.4000015258789
31.149999618530273	231.39999389648438	1039.5	99.30000305175781
31.049999237060547	231.5	1074.199951171875	99.19999694824219
30.950000762939453	231.6999969482422	1080.4000244140625	98.80000305175781
30.850000381469727	230.60000610351562	1060.5	98.4000015258789
30.649999618530273	229.	1060.199951171875	98.19999694824219
31.049999237060547	231.60000610351562	1031.5	98.0999984741211
31.049999237060547	230.3000030517578	999.2999877929688	98.19999694824219
31.049999237060547	230.	1007.5	98.30000305175781
30.950000762939453	230.	1012.0999755859375	98.4000015258789
30.950000762939453	229.8000030517578	1017.7999877929688	98.4000015258789
30.549999237060547	226.	1012.9000244140625	98.4000015258789
31.049999237060547	229.5	992.5	98.5
31.049999237060547	229.5	990.	98.69999694824219
30.950000762939453	229.8000030517578	1008.0999755859375	98.9000015258789
30.75	226.8000030517578	1061.300048828125	99.0999984741211
30.549999237060547	227.60000610351562	1106.699951171875	99.0999984741211
30.850000381469727	226.10000610351562	1063.300048828125	98.9000015258789
30.649999618530273	225.1999969482422	1039.5999755859375	98.9000015258789
30.950000762939453	223.89999389648438	1022.	98.9000015258789
30.850000381469727	224.39999389648438	1007.9000244140625	98.80000305175781
30.850000381469727	221.89999389648438	1020.5	98.69999694824219
30.950000762939453	222.6999969482422	1008.5	98.5999984741211
31.049999237060547	221.1999969482422	985.4000244140625	98.5999984741211
30.950000762939453	220.	1006.5	98.5
30.850000381469727	218.8000030517578	1038.4000244140625	98.30000305175781
30.850000381469727	219.60000610351562	1041.	98.
30.850000381469727	220.10000610351562	1028.	97.9000015258789
31.049999237060547	220.60000610351562	1014.2999877929688	97.9000015258789
30.950000762939453	222.3000030517578	1032.699951171875	98.
30.850000381469727	224.39999389648438	1076.4000244140625	98.0999984741211
30.75	221.10000610351562	1109.4000244140625	98.0999984741211
30.75	224.1999969482422	1123.5	98.
30.950000762939453	224.1999969482422	1072.4000244140625	97.9000015258789
30.850000381469727	223.60000610351562	1044.4000244140625	98.0999984741211
30.75	224.39999389648438	1083.300048828125	98.0999984741211
30.75	223.6999969482422	1101.0999755859375	97.9000015258789
30.75	226.5	1105.9000244140625	97.69999694824219
30.649999618530273	225.8000030517578	1118.5	97.4000015258789
30.450000762939453	225.3000030517578	1152.199951171875	96.9000015258789
30.649999618530273	224.39999389648438	1138.300048828125	96.30000305175781
30.649999618530273	223.6999969482422	1109.5999755859375	95.9000015258789
30.75	224.10000610351562	1096.699951171875	95.5999984741211
30.75	224.5	1113.699951171875	95.30000305175781
30.649999618530273	225.3000030517578	1137.199951171875	95.0999984741211
30.549999237060547	225.6999969482422	1168.5999755859375	94.69999694824219
30.649999618530273	223.5	1177.5999755859375	94.5
30.549999237060547	222.39999389648438	1202.699951171875	94.19999694824219
30.350000381469727	221.10000610351562	1245.800048828125	93.80000305175781
30.149999618530273	222.5	1275.5999755859375	93.19999694824219
30.149999618530273	223.3000030517578	1263.4000244140625	92.9000015258789
30.549999237060547	225.	1199.0999755859375	93.0999984741211
30.25	222.3000030517578	1202.300048828125	93.69999694824219
30.049999237060547	219.8000030517578	1281.199951171875	94.0999984741211
29.549999237060547	217.8000030517578	1391.0999755859375	94.0999984741211
29.25	216.5	1488.699951171875	93.69999694824219
29.049999237060547	215.	1506.5999755859375	93.19999694824219
29.549999237060547	215.39999389648438	1400.	92.30000305175781
29.649999618530273	213.5	1321.0999755859375	91.69999694824219
29.549999237060547	213.5	1324.699951171875	91.4000015258789
29.950000762939453	215.39999389648438	1312.699951171875	91.0999984741211
29.75	212.10000610351562	1288.5	91.
30.049999237060547	211.6999969482422	1265.9000244140625	91.19999694824219
29.850000381469727	210.60000610351562	1297.5999755859375	91.0999984741211
29.850000381469727	209.	1346.199951171875	90.5999984741211
29.649999618530273	210.	1355.9000244140625	90.4000015258789
29.450000762939453	209.89999389648438	1364.5999755859375	90.5
28.75	208.5	1456.9000244140625	90.4000015258789
28.149999618530273	206.10000610351562	1518.4000244140625	90.19999694824219
29.25	206.60000610351562	1392.0999755859375	89.9000015258789
28.549999237060547	205.6999969482422	1429.	90.19999694824219
28.25	204.6999969482422	1508.9000244140625	90.
29.049999237060547	203.	1384.699951171875	90.19999694824219
28.649999618530273	201.6999969482422	1307.5	91.30000305175781
27.850000381469727	199.6999969482422	1358.9000244140625	92.0999984741211
27.850000381469727	196.89999389648438	1469.9000244140625	92.5
28.149999618530273	196.1999969482422	1487.	92.19999694824219
28.25	191.60000610351562	1386.5999755859375	92.
28.450000762939453	192.6999969482422	1336.199951171875	92.5
28.049999237060547	190.1999969482422	1347.800048828125	93.0999984741211
28.549999237060547	188.	1367.5	93.69999694824219
27.950000762939453	184.5	1428.	94.0999984741211
27.850000381469727	184.5	1431.199951171875	94.30000305175781
28.149999618530273	186.10000610351562	1396.0999755859375	94.80000305175781
27.950000762939453	186.39999389648438	1385.300048828125	95.4000015258789
27.850000381469727	184.1999969482422	1416.699951171875	95.5999984741211
28.350000381469727	185.	1351.699951171875	95.5999984741211
28.649999618530273	186.8000030517578	1188.699951171875	95.30000305175781
27.75	188.10000610351562	1146.5999755859375	95.4000015258789
28.75	188.39999389648438	1102.4000244140625	95.5999984741211
28.549999237060547	190.8000030517578	1086.800048828125	95.9000015258789
28.649999618530273	190.10000610351562	1117.5999755859375	96.0999984741211
28.850000381469727	191.10000610351562	1030.300048828125	95.5
28.950000762939453	192.1999969482422	997.0999755859375	95.19999694824219
29.149999618530273	194.39999389648438	988.0999755859375	94.80000305175781
29.049999237060547	194.10000610351562	992.2000122070312	94.30000305175781
28.950000762939453	194.5	1021.	93.80000305175781
29.149999618530273	192.89999389648438	1027.199951171875	93.19999694824219
28.950000762939453	190.39999389648438	1066.0999755859375	92.69999694824219
29.049999237060547	184.89999389648438	1112.699951171875	92.30000305175781
28.950000762939453	185.6999969482422	1130.5999755859375	91.9000015258789
28.75	183.10000610351562	1163.4000244140625	91.69999694824219
28.649999618530273	180.5	1186.0999755859375	91.80000305175781
28.450000762939453	177.60000610351562	1263.0999755859375	92.4000015258789
27.75	178.1999969482422	1416.800048828125	93.0999984741211
27.649999618530273	178.	1501.5999755859375	93.4000015258789
27.450000762939453	178.10000610351562	1486.199951171875	93.69999694824219
26.649999618530273	177.5	1485.4000244140625	94.19999694824219
27.149999618530273	178.8000030517578	1452.4000244140625	94.5999984741211
27.850000381469727	180.60000610351562	1330.5999755859375	95.
28.049999237060547	182.5	1207.5	95.4000015258789
28.149999618530273	182.10000610351562	1148.0999755859375	96.19999694824219
28.450000762939453	184.6999969482422	1114.699951171875	97.30000305175781
28.450000762939453	187.8000030517578	1130.699951171875	98.4000015258789
28.25	188.3000030517578	1200.4000244140625	99.30000305175781
28.649999618530273	190.5	1208.5	99.80000305175781
28.75	194.89999389648438	1123.199951171875	99.69999694824219
29.049999237060547	194.5	1070.9000244140625	99.69999694824219
29.350000381469727	195.10000610351562	1046.800048828125	99.80000305175781
29.350000381469727	195.8000030517578	1051.4000244140625	99.9000015258789
29.350000381469727	198.3000030517578	1090.0999755859375	99.9000015258789
29.25	197.1999969482422	1104.4000244140625	100.
29.149999618530273	197.39999389648438	1167.5999755859375	100.19999694824219
29.25	197.10000610351562	1186.0999755859375	100.19999694824219
29.450000762939453	200.3000030517578	1088.699951171875	100.19999694824219
29.149999618530273	200.5	1107.4000244140625	100.69999694824219
29.149999618530273	199.89999389648438	1229.0999755859375	101.19999694824219
29.350000381469727	197.1999969482422	1173.9000244140625	101.19999694824219
29.450000762939453	200.1999969482422	1096.9000244140625	101.4000015258789
29.75	201.3000030517578	1068.9000244140625	101.80000305175781
29.75	200.5	1081.9000244140625	102.19999694824219
29.950000762939453	203.8000030517578	1061.5999755859375	102.5
30.350000381469727	206.1999969482422	998.5	102.9000015258789
30.350000381469727	205.5	987.	103.4000015258789
30.25	208.	1031.800048828125	103.5999984741211
30.350000381469727	205.60000610351562	1034.5999755859375	103.5
30.450000762939453	208.60000610351562	1012.9000244140625	103.5
30.450000762939453	208.8000030517578	1020.5	103.4000015258789
30.549999237060547	209.10000610351562	1025.300048828125	103.4000015258789
30.450000762939453	209.39999389648438	1060.	103.4000015258789
30.549999237060547	209.	1067.5	103.19999694824219
30.649999618530273	210.60000610351562	1027.9000244140625	103.
30.850000381469727	209.10000610351562	992.7999877929688	102.9000015258789
30.75	211.10000610351562	988.5	102.80000305175781
30.950000762939453	209.3000030517578	978.5999755859375	102.9000015258789
30.850000381469727	210.6999969482422	986.2000122070312	102.9000015258789
30.950000762939453	211.	990.0999755859375	102.80000305175781
30.950000762939453	209.3000030517578	983.7999877929688	102.80000305175781
30.75	208.39999389648438	989.5	102.69999694824219
30.950000762939453	210.39999389648438	981.	102.5999984741211
30.950000762939453	211.1999969482422	971.5	102.69999694824219
30.850000381469727	210.60000610351562	1012.9000244140625	102.69999694824219
30.75	211.60000610351562	1042.4000244140625	102.5
30.850000381469727	207.89999389648438	1018.2999877929688	102.19999694824219
30.950000762939453	211.60000610351562	984.5	102.0999984741211
30.850000381469727	211.	994.2000122070312	101.9000015258789
30.950000762939453	215.	994.0999755859375	101.80000305175781
31.049999237060547	214.60000610351562	971.	101.69999694824219
30.950000762939453	216.1999969482422	974.7999877929688	101.5
30.950000762939453	218.39999389648438	984.7999877929688	101.5
30.850000381469727	216.1999969482422	982.2000122070312	101.4000015258789
30.950000762939453	218.10000610351562	987.7000122070312	101.4000015258789
30.950000762939453	219.10000610351562	1005.	101.4000015258789
31.049999237060547	217.89999389648438	1000.7000122070312	101.30000305175781
31.149999618530273	217.89999389648438	981.	101.19999694824219
31.25	221.60000610351562	969.2999877929688	101.19999694824219
31.25	223.8000030517578	965.7000122070312	101.0999984741211
31.25	224.10000610351562	970.7999877929688	101.30000305175781
31.25	225.3000030517578	1006.7999877929688	101.4000015258789
31.350000381469727	243.6999969482422	1043.0999755859375	107.30000305175781
31.25	243.10000610351562	1048.699951171875	107.30000305175781
31.25	242.3000030517578	1050.300048828125	107.19999694824219
31.149999618530273	243.8000030517578	1057.5999755859375	107.
31.149999618530273	243.3000030517578	1071.800048828125	106.80000305175781
31.149999618530273	242.5	1079.800048828125	106.5999984741211
31.049999237060547	241.89999389648438	1083.	106.4000015258789
31.049999237060547	242.6999969482422	1098.4000244140625	106.30000305175781
31.049999237060547	238.6999969482422	1109.	106.0999984741211
31.049999237060547	239.3000030517578	1113.300048828125	106.
31.049999237060547	238.6999969482422	1114.9000244140625	105.9000015258789
31.049999237060547	238.60000610351562	1114.5999755859375	105.80000305175781
31.049999237060547	238.5	1116.5	105.69999694824219
31.049999237060547	239.1999969482422	1121.9000244140625	105.69999694824219
31.149999618530273	239.5	1132.300048828125	105.69999694824219
31.149999618530273	240.8000030517578	1133.800048828125	105.5999984741211
31.25	242.5	1127.5	105.4000015258789
31.25	243.10000610351562	1126.5999755859375	105.19999694824219
31.25	243.5	1126.199951171875	104.9000015258789
31.25	245.3000030517578	1118.0999755859375	104.5999984741211
31.350000381469727	247.39999389648438	1105.4000244140625	104.30000305175781
31.350000381469727	247.60000610351562	1094.800048828125	104.0999984741211
31.350000381469727	248.6999969482422	1084.699951171875	104.
31.450000762939453	247.60000610351562	1078.5999755859375	103.9000015258789
31.25	245.60000610351562	1090.699951171875	103.9000015258789
31.25	244.39999389648438	1102.4000244140625	103.80000305175781
31.25	243.1999969482422	1101.300048828125	103.5999984741211
31.149999618530273	240.5	1098.199951171875	103.5
31.149999618530273	239.60000610351562	1101.199951171875	103.4000015258789
31.049999237060547	239.1999969482422	1107.199951171875	103.30000305175781
31.049999237060547	236.6999969482422	1110.0999755859375	103.0999984741211
31.049999237060547	236.6999969482422	1108.5999755859375	102.9000015258789
31.049999237060547	232.60000610351562	1103.300048828125	102.69999694824219
31.049999237060547	230.60000610351562	1100.699951171875	102.4000015258789
30.950000762939453	231.60000610351562	1104.199951171875	102.19999694824219
30.950000762939453	231.60000610351562	1103.699951171875	101.9000015258789
30.950000762939453	229.8000030517578	1098.0999755859375	101.5999984741211
30.950000762939453	230.39999389648438	1095.	101.4000015258789
31.049999237060547	230.6999969482422	1092.9000244140625	101.19999694824219
31.049999237060547	231.60000610351562	1084.5999755859375	101.
31.049999237060547	230.8000030517578	1076.199951171875	100.69999694824219
31.149999618530273	232.60000610351562	1069.9000244140625	100.4000015258789
31.149999618530273	234.60000610351562	1064.0999755859375	100.0999984741211
31.149999618530273	235.1999969482422	1058.199951171875	99.80000305175781
31.149999618530273	234.60000610351562	1054.800048828125	99.5
31.149999618530273	237.3000030517578	1059.	99.19999694824219
31.149999618530273	233.60000610351562	1069.199951171875	99.
31.149999618530273	231.6999969482422	1074.0999755859375	98.69999694824219
31.049999237060547	231.89999389648438	1082.5	98.69999694824219
30.649999618530273	231.10000610351562	1150.4000244140625	98.5999984741211
30.649999618530273	231.5	1188.5	98.19999694824219
30.450000762939453	229.89999389648438	1131.5	97.69999694824219
30.850000381469727	232.1999969482422	1077.9000244140625	97.4000015258789
30.950000762939453	232.10000610351562	1040.300048828125	97.30000305175781
30.950000762939453	232.1999969482422	1017.7000122070312	97.4000015258789
30.75	229.6999969482422	1044.9000244140625	97.5999984741211
30.450000762939453	229.3000030517578	1105.0999755859375	97.69999694824219
30.75	231.	1112.5999755859375	97.5999984741211
30.850000381469727	230.5	1064.4000244140625	97.4000015258789
30.950000762939453	228.3000030517578	1017.	97.30000305175781
30.950000762939453	229.39999389648438	1003.2999877929688	97.5999984741211
30.850000381469727	228.1999969482422	1031.199951171875	98.
30.649999618530273	225.6999969482422	1117.4000244140625	98.4000015258789
30.549999237060547	224.1999969482422	1171.199951171875	98.30000305175781
30.649999618530273	223.1999969482422	1089.199951171875	98.0999984741211
30.850000381469727	223.60000610351562	1009.9000244140625	97.9000015258789
30.950000762939453	224.1999969482422	979.0999755859375	98.
30.950000762939453	221.89999389648438	979.4000244140625	98.
30.950000762939453	220.89999389648438	988.	97.9000015258789
31.049999237060547	221.89999389648438	986.5999755859375	97.80000305175781
30.950000762939453	220.3000030517578	990.	97.69999694824219
30.850000381469727	219.3000030517578	1040.699951171875	97.5999984741211
30.75	218.1999969482422	1076.199951171875	97.30000305175781
30.850000381469727	220.5	1045.4000244140625	96.9000015258789
30.850000381469727	220.5	1026.0999755859375	96.80000305175781
30.950000762939453	221.5	1021.2999877929688	97.
30.850000381469727	221.5	1061.0999755859375	97.0999984741211
30.850000381469727	224.	1108.4000244140625	97.0999984741211
30.75	221.89999389648438	1118.5	97.0999984741211
30.75	221.89999389648438	1106.300048828125	97.
30.950000762939453	223.1999969482422	1061.9000244140625	96.9000015258789
30.850000381469727	222.39999389648438	1046.199951171875	97.0999984741211
30.75	223.8000030517578	1076.5999755859375	97.19999694824219
30.649999618530273	223.3000030517578	1120.699951171875	97.0999984741211
30.549999237060547	222.6999969482422	1143.699951171875	96.9000015258789
30.549999237060547	226.10000610351562	1146.800048828125	96.5999984741211
30.450000762939453	225.6999969482422	1173.0999755859375	96.0999984741211
30.549999237060547	226.1999969482422	1162.699951171875	95.4000015258789
30.75	225.5	1127.5	94.9000015258789
30.75	224.3000030517578	1128.5999755859375	94.80000305175781
30.649999618530273	226.5	1166.	94.4000015258789
30.649999618530273	224.60000610351562	1170.800048828125	94.0999984741211
30.549999237060547	225.5	1192.199951171875	93.80000305175781
30.450000762939453	225.5	1211.4000244140625	93.5
30.149999618530273	224.3000030517578	1260.199951171875	93.19999694824219
30.25	222.89999389648438	1303.9000244140625	92.80000305175781
30.049999237060547	222.60000610351562	1321.	92.5
30.25	223.60000610351562	1304.5999755859375	92.19999694824219
30.450000762939453	224.1999969482422	1224.9000244140625	92.30000305175781
30.450000762939453	223.8000030517578	1180.5	92.80000305175781
30.149999618530273	220.	1210.199951171875	93.0999984741211
29.649999618530273	216.8000030517578	1323.800048828125	93.4000015258789
29.350000381469727	215.60000610351562	1492.	93.19999694824219
29.049999237060547	215.5	1572.300048828125	92.5999984741211
29.350000381469727	215.60000610351562	1507.4000244140625	91.9000015258789
29.350000381469727	214.60000610351562	1439.300048828125	91.19999694824219
29.25	213.5	1430.800048828125	90.80000305175781
29.649999618530273	211.8000030517578	1405.4000244140625	90.30000305175781
29.850000381469727	212.6999969482422	1338.699951171875	90.0999984741211
29.850000381469727	210.8000030517578	1317.800048828125	90.19999694824219
29.75	210.39999389648438	1343.0999755859375	90.0999984741211
29.549999237060547	208.5	1398.800048828125	89.80000305175781
29.450000762939453	209.60000610351562	1406.9000244140625	89.5999984741211
29.450000762939453	209.3000030517578	1370.5	90.0999984741211
28.75	209.1999969482422	1482.699951171875	90.4000015258789
28.450000762939453	208.10000610351562	1646.800048828125	90.
28.450000762939453	205.60000610351562	1530.199951171875	89.4000015258789
28.149999618530273	203.6999969482422	1511.0999755859375	89.5999984741211
28.25	203.89999389648438	1527.199951171875	89.9000015258789
28.25	200.89999389648438	1461.199951171875	90.19999694824219
27.850000381469727	199.6999969482422	1473.300048828125	91.19999694824219
28.049999237060547	196.8000030517578	1520.699951171875	91.9000015258789
27.950000762939453	197.1999969482422	1528.9000244140625	92.0999984741211
27.850000381469727	195.39999389648438	1523.5	92.0999984741211
28.25	192.39999389648438	1396.800048828125	92.
28.350000381469727	189.89999389648438	1324.199951171875	92.4000015258789
28.549999237060547	187.1999969482422	1297.0999755859375	93.0999984741211
28.549999237060547	187.1999969482422	1320.300048828125	93.69999694824219
27.950000762939453	186.39999389648438	1454.5	94.0999984741211
28.149999618530273	184.39999389648438	1448.5999755859375	94.30000305175781
28.25	186.	1369.5999755859375	94.69999694824219
28.049999237060547	183.6999969482422	1374.0999755859375	95.0999984741211
28.149999618530273	184.1999969482422	1380.9000244140625	94.9000015258789
28.350000381469727	184.60000610351562	1292.800048828125	94.5999984741211
28.450000762939453	186.10000610351562	1184.699951171875	94.5
28.350000381469727	187.5	1199.5999755859375	94.9000015258789
28.549999237060547	186.5	1152.5	95.
28.549999237060547	188.6999969482422	1131.800048828125	95.0999984741211
28.450000762939453	187.3000030517578	1171.199951171875	95.19999694824219
28.75	190.39999389648438	1089.9000244140625	94.5999984741211
28.75	191.39999389648438	1039.699951171875	94.0999984741211
28.850000381469727	192.8000030517578	1036.5999755859375	93.5999984741211
28.950000762939453	192.8000030517578	1041.699951171875	93.0999984741211
28.950000762939453	190.	1055.699951171875	92.5999984741211
28.950000762939453	188.8000030517578	1065.5	92.0999984741211
28.850000381469727	187.39999389648438	1112.199951171875	91.69999694824219
28.649999618530273	184.	1151.	91.30000305175781
28.649999618530273	181.8000030517578	1171.199951171875	91.
28.649999618530273	179.5	1226.9000244140625	91.
28.549999237060547	175.39999389648438	1224.199951171875	91.0999984741211
28.450000762939453	177.1999969482422	1238.5	91.5999984741211
28.25	176.6999969482422	1326.0999755859375	92.30000305175781
27.75	175.10000610351562	1446.	92.80000305175781
26.75	174.	1573.5999755859375	93.30000305175781
26.950000762939453	174.3000030517578	1618.300048828125	93.9000015258789
27.149999618530273	176.10000610351562	1565.300048828125	94.5
27.25	177.10000610351562	1439.9000244140625	94.9000015258789
28.049999237060547	178.8000030517578	1281.5999755859375	95.19999694824219
28.149999618530273	182.3000030517578	1172.	95.69999694824219
28.450000762939453	182.5	1119.300048828125	96.69999694824219
28.450000762939453	185.1999969482422	1107.199951171875	97.69999694824219
28.649999618530273	186.6999969482422	1131.5999755859375	98.5
28.450000762939453	186.89999389648438	1199.699951171875	99.19999694824219
28.850000381469727	188.3000030517578	1197.4000244140625	99.4000015258789
28.950000762939453	190.60000610351562	1110.199951171875	99.19999694824219
29.25	194.10000610351562	1053.4000244140625	99.0999984741211
29.450000762939453	194.6999969482422	1028.5999755859375	99.0999984741211
29.25	193.3000030517578	1056.800048828125	99.0999984741211
29.450000762939453	197.5	1083.5	99.30000305175781
29.25	196.60000610351562	1141.5	99.4000015258789
29.25	198.	1184.800048828125	99.5
29.450000762939453	197.5	1095.5999755859375	99.5999984741211
29.350000381469727	197.5	1092.800048828125	100.0999984741211
29.049999237060547	196.3000030517578	1230.300048828125	100.5
29.149999618530273	194.89999389648438	1192.9000244140625	100.5999984741211
29.549999237060547	197.8000030517578	1134.9000244140625	100.80000305175781
29.850000381469727	199.10000610351562	1063.300048828125	101.0999984741211
29.950000762939453	198.6999969482422	1029.300048828125	101.5
30.049999237060547	201.10000610351562	1022.9000244140625	101.69999694824219
30.25	202.1999969482422	990.5	102.0999984741211
30.450000762939453	204.5	966.0999755859375	102.5
30.350000381469727	205.60000610351562	986.	102.69999694824219
30.549999237060547	204.1999969482422	981.0999755859375	102.69999694824219
30.649999618530273	207.39999389648438	970.9000244140625	102.69999694824219
30.649999618530273	209.5	970.5	102.69999694824219
30.75	209.10000610351562	974.2000122070312	102.69999694824219
30.549999237060547	207.5	1013.9000244140625	102.69999694824219
30.549999237060547	206.60000610351562	1044.4000244140625	102.5
30.649999618530273	207.3000030517578	1036.	102.4000015258789
30.649999618530273	208.89999389648438	1029.5	102.30000305175781
30.649999618530273	206.5	1029.199951171875	102.19999694824219
30.850000381469727	209.10000610351562	1006.2999877929688	102.19999694824219
30.950000762939453	209.1999969482422	987.7000122070312	102.30000305175781
30.850000381469727	207.6999969482422	992.	102.30000305175781
30.75	207.1999969482422	999.9000244140625	102.30000305175781
30.950000762939453	206.8000030517578	997.9000244140625	102.30000305175781
30.950000762939453	208.5	992.9000244140625	102.30000305175781
30.850000381469727	207.10000610351562	982.7999877929688	102.4000015258789
30.75	205.60000610351562	1017.7000122070312	102.4000015258789
30.75	207.	1060.800048828125	102.30000305175781
30.75	208.8000030517578	1060.4000244140625	102.0999984741211
30.850000381469727	208.6999969482422	1022.5	101.80000305175781
30.75	209.6999969482422	1004.5999755859375	101.69999694824219
30.950000762939453	212.1999969482422	988.9000244140625	101.5
30.950000762939453	212.	980.5999755859375	101.4000015258789
30.850000381469727	213.5	996.2999877929688	101.4000015258789
30.950000762939453	211.8000030517578	1002.7000122070312	101.30000305175781
31.049999237060547	217.10000610351562	980.4000244140625	101.19999694824219
31.149999618530273	216.60000610351562	968.4000244140625	101.19999694824219
31.149999618530273	217.10000610351562	981.2999877929688	101.30000305175781
31.149999618530273	217.10000610351562	989.5	101.0999984741211
31.25	217.89999389648438	969.9000244140625	101.
31.25	217.89999389648438	959.9000244140625	101.0999984741211
31.25	220.3000030517578	970.9000244140625	101.
31.25	223.3000030517578	974.4000244140625	101.0999984741211
31.25	224.3000030517578	990.7999877929688	101.19999694824219
31.25	241.6999969482422	1057.5999755859375	107.0999984741211
31.25	239.39999389648438	1062.300048828125	107.
31.149999618530273	240.6999969482422	1062.9000244140625	106.9000015258789
31.149999618530273	241.39999389648438	1070.5999755859375	106.80000305175781
31.149999618530273	239.60000610351562	1087.	106.5999984741211
31.049999237060547	240.60000610351562	1095.	106.30000305175781
31.049999237060547	240.39999389648438	1091.	106.0999984741211
31.049999237060547	239.3000030517578	1105.199951171875	106.
30.950000762939453	238.5	1122.	105.9000015258789
30.950000762939453	235.1999969482422	1131.0999755859375	105.69999694824219
30.950000762939453	237.3000030517578	1140.5999755859375	105.5999984741211
30.950000762939453	234.6999969482422	1138.800048828125	105.5
31.049999237060547	234.5	1133.300048828125	105.4000015258789
31.049999237060547	235.89999389648438	1137.4000244140625	105.4000015258789
31.049999237060547	237.1999969482422	1146.5	105.4000015258789
31.149999618530273	240.8000030517578	1146.	105.30000305175781
31.25	240.6999969482422	1140.	105.0999984741211
31.25	242.	1142.	104.9000015258789
31.25	241.60000610351562	1142.199951171875	104.5999984741211
31.25	243.3000030517578	1131.4000244140625	104.30000305175781
31.350000381469727	246.8000030517578	1118.300048828125	104.0999984741211
31.350000381469727	248.	1113.199951171875	103.80000305175781
31.350000381469727	246.60000610351562	1101.4000244140625	103.5999984741211
31.350000381469727	246.60000610351562	1088.699951171875	103.5
31.350000381469727	245.8000030517578	1081.199951171875	103.4000015258789
31.350000381469727	246.3000030517578	1082.300048828125	103.30000305175781
31.25	241.8000030517578	1090.300048828125	103.19999694824219
31.25	240.1999969482422	1097.5999755859375	103.19999694824219
31.25	239.10000610351562	1100.9000244140625	103.
31.149999618530273	238.10000610351562	1103.0999755859375	102.9000015258789
31.149999618530273	236.89999389648438	1104.5999755859375	102.69999694824219
31.049999237060547	234.1999969482422	1106.5999755859375	102.4000015258789
31.049999237060547	234.39999389648438	1108.4000244140625	102.19999694824219
31.049999237060547	233.39999389648438	1106.800048828125	101.9000015258789
30.950000762939453	230.60000610351562	1109.800048828125	101.5999984741211
30.950000762939453	231.5	1115.0999755859375	101.4000015258789
30.950000762939453	229.39999389648438	1113.5999755859375	101.0999984741211
30.950000762939453	227.89999389648438	1111.300048828125	100.9000015258789
30.950000762939453	229.8000030517578	1112.5999755859375	100.69999694824219
30.950000762939453	230.5	1107.4000244140625	100.4000015258789
31.049999237060547	232.3000030517578	1098.5	100.0999984741211
31.049999237060547	232.6999969482422	1087.9000244140625	99.80000305175781
31.149999618530273	232.39999389648438	1081.5	99.5
31.149999618530273	233.	1073.5	99.19999694824219
31.149999618530273	234.60000610351562	1068.	98.9000015258789
31.149999618530273	232.8000030517578	1076.0999755859375	98.5999984741211
31.149999618530273	233.	1091.4000244140625	98.4000015258789
31.049999237060547	234.3000030517578	1103.5999755859375	98.30000305175781
30.950000762939453	233.	1120.	98.30000305175781
30.649999618530273	231.1999969482422	1198.199951171875	98.4000015258789
30.049999237060547	228.3000030517578	1290.5999755859375	97.80000305175781
30.75	232.	1172.5999755859375	96.9000015258789
30.75	231.8000030517578	1082.699951171875	96.5999984741211
30.549999237060547	229.39999389648438	1102.5	96.5999984741211
30.75	232.1999969482422	1085.4000244140625	96.5999984741211
30.850000381469727	230.60000610351562	1075.9000244140625	97.
30.350000381469727	229.5	1142.300048828125	97.30000305175781
30.549999237060547	230.60000610351562	1165.300048828125	97.
30.25	225.60000610351562	1151.5999755859375	96.80000305175781
30.850000381469727	229.5	1087.4000244140625	96.5999984741211
30.850000381469727	229.5	1046.699951171875	96.9000015258789
30.75	226.5	1065.5	97.4000015258789
30.25	224.10000610351562	1138.4000244140625	97.69999694824219
30.450000762939453	222.8000030517578	1179.	97.5
30.75	225.	1070.300048828125	97.0999984741211
30.75	222.39999389648438	994.7999877929688	97.
30.850000381469727	221.60000610351562	984.7999877929688	97.0999984741211
30.850000381469727	221.8000030517578	1000.4000244140625	97.0999984741211
30.850000381469727	222.1999969482422	988.7999877929688	96.9000015258789
30.950000762939453	221.1999969482422	976.7000122070312	96.80000305175781
30.75	220.1999969482422	997.4000244140625	96.9000015258789
30.450000762939453	219.	1113.5	96.80000305175781
30.649999618530273	220.10000610351562	1179.199951171875	96.5
30.649999618530273	220.5	1091.5999755859375	96.
30.850000381469727	220.5	1035.0999755859375	95.9000015258789
30.950000762939453	221.60000610351562	1026.	96.0999984741211
30.75	221.10000610351562	1080.5999755859375	96.30000305175781
30.75	222.3000030517578	1144.4000244140625	96.4000015258789
30.649999618530273	222.39999389648438	1179.4000244140625	96.19999694824219
30.75	222.89999389648438	1124.699951171875	95.9000015258789
30.850000381469727	222.89999389648438	1064.199951171875	95.80000305175781
30.950000762939453	224.3000030517578	1046.9000244140625	96.0999984741211
30.850000381469727	224.1999969482422	1061.300048828125	96.19999694824219
30.75	225.3000030517578	1084.800048828125	96.30000305175781
30.75	226.3000030517578	1103.300048828125	96.19999694824219
30.649999618530273	223.89999389648438	1132.	95.80000305175781
30.450000762939453	226.10000610351562	1208.199951171875	95.30000305175781
30.450000762939453	227.8000030517578	1228.	94.5
30.75	224.8000030517578	1161.5999755859375	94.
30.649999618530273	227.60000610351562	1149.699951171875	94.
30.450000762939453	227.	1208.300048828125	93.5999984741211
30.450000762939453	227.10000610351562	1235.800048828125	93.0999984741211
30.450000762939453	225.5	1247.0999755859375	92.69999694824219
30.549999237060547	227.	1244.4000244140625	92.4000015258789
30.450000762939453	225.6999969482422	1253.199951171875	92.19999694824219
30.350000381469727	225.60000610351562	1278.0999755859375	92.
30.25	224.39999389648438	1304.699951171875	91.69999694824219
30.350000381469727	225.60000610351562	1299.699951171875	91.4000015258789
30.350000381469727	222.39999389648438	1240.9000244140625	91.4000015258789
30.450000762939453	221.89999389648438	1195.699951171875	91.69999694824219
30.25	219.8000030517578	1193.9000244140625	92.0999984741211
29.75	218.5	1267.199951171875	92.30000305175781
29.25	217.8000030517578	1441.199951171875	92.4000015258789
29.049999237060547	216.5	1556.5999755859375	92.0999984741211
29.149999618530273	218.10000610351562	1587.300048828125	91.5999984741211
29.25	213.89999389648438	1562.4000244140625	91.0999984741211
29.149999618530273	212.5	1515.9000244140625	90.30000305175781
29.75	214.5	1432.0999755859375	89.5999984741211
29.850000381469727	212.	1375.5	89.30000305175781
29.450000762939453	211.6999969482422	1381.9000244140625	89.30000305175781
29.25	211.5	1424.5	89.30000305175781
28.950000762939453	209.39999389648438	1503.5999755859375	89.19999694824219
29.25	210.1999969482422	1521.	89.
28.950000762939453	210.39999389648438	1482.300048828125	89.5
27.75	206.60000610351562	1650.9000244140625	90.19999694824219
27.850000381469727	207.8000030517578	1770.5999755859375	90.0999984741211
28.049999237060547	204.60000610351562	1659.300048828125	89.69999694824219
27.75	205.3000030517578	1607.699951171875	89.9000015258789
27.75	201.60000610351562	1593.800048828125	90.30000305175781
27.950000762939453	200.3000030517578	1535.0999755859375	90.9000015258789
27.850000381469727	198.	1541.800048828125	91.9000015258789
27.450000762939453	195.5	1596.800048828125	92.4000015258789
27.75	194.89999389648438	1602.4000244140625	92.4000015258789
28.350000381469727	192.	1531.4000244140625	92.19999694824219
28.549999237060547	189.60000610351562	1361.199951171875	92.
28.649999618530273	187.10000610351562	1282.199951171875	92.30000305175781
28.75	186.60000610351562	1239.0999755859375	92.9000015258789
28.649999618530273	184.6999969482422	1256.5	93.5999984741211
28.549999237060547	186.8000030517578	1339.800048828125	94.0999984741211
28.549999237060547	184.5	1342.4000244140625	94.19999694824219
28.450000762939453	185.1999969482422	1312.4000244140625	94.4000015258789
28.25	184.3000030517578	1340.5	94.4000015258789
27.950000762939453	183.60000610351562	1372.800048828125	94.19999694824219
27.950000762939453	186.39999389648438	1334.800048828125	94.
28.350000381469727	185.5	1250.4000244140625	94.
28.350000381469727	185.60000610351562	1214.4000244140625	94.19999694824219
28.149999618530273	187.39999389648438	1210.4000244140625	94.4000015258789
28.25	185.5	1244.5999755859375	94.5999984741211
28.049999237060547	186.89999389648438	1266.0999755859375	94.4000015258789
28.450000762939453	190.39999389648438	1181.300048828125	93.80000305175781
28.350000381469727	188.	1114.	93.19999694824219
28.649999618530273	189.8000030517578	1137.800048828125	92.80000305175781
28.450000762939453	188.10000610351562	1165.	92.4000015258789
28.649999618530273	186.1999969482422	1179.9000244140625	91.9000015258789
28.649999618530273	184.1999969482422	1179.199951171875	91.30000305175781
28.450000762939453	183.60000610351562	1220.9000244140625	90.9000015258789
28.649999618530273	182.8000030517578	1230.800048828125	90.5999984741211
28.549999237060547	178.89999389648438	1249.800048828125	90.4000015258789
28.350000381469727	175.5	1339.800048828125	90.5999984741211
27.850000381469727	175.	1366.800048828125	90.69999694824219
28.149999618530273	174.1999969482422	1381.699951171875	91.
27.25	174.10000610351562	1446.699951171875	91.5999984741211
27.149999618530273	173.5	1518.300048828125	92.19999694824219
27.149999618530273	173.	1535.300048828125	93.
27.25	174.3000030517578	1565.	93.5999984741211
27.149999618530273	175.6999969482422	1574.800048828125	94.0999984741211
27.25	175.1999969482422	1509.699951171875	94.5999984741211
27.75	176.60000610351562	1376.5999755859375	95.
28.25	179.10000610351562	1220.5999755859375	95.4000015258789
28.25	181.89999389648438	1116.0999755859375	96.
28.649999618530273	182.	1079.300048828125	96.9000015258789
28.75	183.39999389648438	1102.9000244140625	97.80000305175781
28.75	187.10000610351562	1142.800048828125	98.4000015258789
28.75	185.89999389648438	1203.199951171875	98.80000305175781
28.950000762939453	188.60000610351562	1155.5	98.5999984741211
29.149999618530273	189.89999389648438	1082.	98.4000015258789
29.350000381469727	191.6999969482422	1040.5999755859375	98.19999694824219
29.450000762939453	192.39999389648438	1028.699951171875	98.30000305175781
29.549999237060547	195.10000610351562	1049.5999755859375	98.5
29.149999618530273	194.8000030517578	1119.699951171875	98.69999694824219
29.149999618530273	194.39999389648438	1165.4000244140625	98.80000305175781
29.450000762939453	193.3000030517578	1128.9000244140625	99.
29.549999237060547	195.6999969482422	1093.5999755859375	99.30000305175781
29.549999237060547	196.1999969482422	1128.699951171875	99.69999694824219
29.450000762939453	195.3000030517578	1139.300048828125	99.9000015258789
29.649999618530273	193.39999389648438	1110.	100.0999984741211
29.850000381469727	196.60000610351562	1049.800048828125	100.30000305175781
30.049999237060547	196.6999969482422	1000.5	100.5999984741211
30.25	198.6999969482422	976.2999877929688	100.9000015258789
30.450000762939453	201.10000610351562	959.7000122070312	101.19999694824219
30.350000381469727	200.10000610351562	946.4000244140625	101.4000015258789
30.549999237060547	201.6999969482422	943.9000244140625	101.5999984741211
30.450000762939453	202.89999389648438	949.	101.5999984741211
30.649999618530273	206.3000030517578	941.0999755859375	101.69999694824219
30.649999618530273	207.6999969482422	949.7000122070312	101.69999694824219
30.75	207.1999969482422	949.0999755859375	101.69999694824219
30.649999618530273	206.5	971.5	101.80000305175781
30.75	206.39999389648438	998.2000122070312	101.69999694824219
30.850000381469727	206.60000610351562	1004.2000122070312	101.80000305175781
30.75	206.10000610351562	1019.9000244140625	101.69999694824219
30.850000381469727	207.1999969482422	1021.	101.69999694824219
30.850000381469727	206.5	1003.	101.5999984741211
30.850000381469727	206.39999389648438	1000.2000122070312	101.5999984741211
30.75	205.89999389648438	1009.5	101.69999694824219
30.850000381469727	207.60000610351562	1004.5999755859375	101.80000305175781
30.950000762939453	206.5	992.5999755859375	101.9000015258789
31.049999237060547	205.60000610351562	983.0999755859375	102.
30.850000381469727	205.89999389648438	981.2999877929688	102.0999984741211
30.850000381469727	206.3000030517578	1007.2000122070312	102.0999984741211
30.75	205.1999969482422	1032.5999755859375	102.0999984741211
30.649999618530273	205.1999969482422	1058.800048828125	101.9000015258789
30.649999618530273	207.10000610351562	1045.4000244140625	101.5999984741211
30.850000381469727	207.3000030517578	1009.9000244140625	101.30000305175781
30.950000762939453	210.10000610351562	989.9000244140625	101.19999694824219
30.950000762939453	210.89999389648438	990.7999877929688	101.19999694824219
30.75	212.39999389648438	1008.2999877929688	101.0999984741211
30.850000381469727	212.60000610351562	1015.5999755859375	101.
31.049999237060547	215.89999389648438	991.4000244140625	100.9000015258789
31.149999618530273	215.8000030517578	971.7999877929688	100.9000015258789
31.049999237060547	213.39999389648438	972.2000122070312	100.9000015258789
31.149999618530273	215.	976.7000122070312	100.80000305175781
31.25	217.	968.5	100.80000305175781
31.25	216.8000030517578	969.2000122070312	100.9000015258789
31.149999618530273	218.89999389648438	997.2999877929688	100.9000015258789
31.25	222.8000030517578	991.7999877929688	100.9000015258789
31.25	223.3000030517578	979.7999877929688	101.
31.149999618530273	239.1999969482422	1066.699951171875	106.9000015258789
31.149999618530273	239.60000610351562	1071.699951171875	106.80000305175781
31.149999618530273	239.10000610351562	1071.800048828125	106.5999984741211
31.049999237060547	237.10000610351562	1080.	106.5
31.049999237060547	238.39999389648438	1096.9000244140625	106.30000305175781
31.049999237060547	237.10000610351562	1102.800048828125	106.
31.049999237060547	238.8000030517578	1096.4000244140625	105.80000305175781
31.049999237060547	238.60000610351562	1104.9000244140625	105.5999984741211
31.049999237060547	235.1999969482422	1119.5999755859375	105.5
30.950000762939453	235.5	1127.9000244140625	105.4000015258789
30.950000762939453	234.60000610351562	1137.4000244140625	105.30000305175781
30.950000762939453	232.3000030517578	1141.5	105.19999694824219
30.950000762939453	234.10000610351562	1143.300048828125	105.0999984741211
30.950000762939453	233.1999969482422	1151.	105.0999984741211
31.049999237060547	235.3000030517578	1157.5	105.
31.149999618530273	237.3000030517578	1154.5999755859375	104.9000015258789
31.149999618530273	238.6999969482422	1150.	104.69999694824219
31.25	241.89999389648438	1149.0999755859375	104.5
31.25	242.5	1141.800048828125	104.19999694824219
31.350000381469727	243.1999969482422	1127.9000244140625	103.9000015258789
31.350000381469727	244.10000610351562	1122.199951171875	103.69999694824219
31.350000381469727	246.	1118.800048828125	103.4000015258789
31.350000381469727	245.39999389648438	1111.4000244140625	103.19999694824219
31.350000381469727	247.8000030517578	1101.9000244140625	103.0999984741211
31.350000381469727	248.	1092.800048828125	102.9000015258789
31.350000381469727	244.6999969482422	1083.300048828125	102.80000305175781
31.350000381469727	242.10000610351562	1079.5999755859375	102.80000305175781
31.25	241.8000030517578	1090.0999755859375	102.69999694824219
31.149999618530273	238.60000610351562	1102.699951171875	102.5999984741211
31.149999618530273	237.5	1108.5	102.4000015258789
31.149999618530273	237.5	1115.5999755859375	102.19999694824219
31.049999237060547	233.6999969482422	1121.300048828125	101.9000015258789
31.049999237060547	234.1999969482422	1123.699951171875	101.69999694824219
30.950000762939453	232.3000030517578	1126.0999755859375	101.4000015258789
30.950000762939453	231.1999969482422	1124.699951171875	101.19999694824219
30.950000762939453	231.1999969482422	1119.699951171875	100.9000015258789
30.950000762939453	231.39999389648438	1117.5	100.5999984741211
30.950000762939453	228.8000030517578	1116.5999755859375	100.4000015258789
30.950000762939453	230.6999969482422	1119.199951171875	100.19999694824219
30.950000762939453	230.5	1122.0999755859375	99.9000015258789
31.049999237060547	231.1999969482422	1117.4000244140625	99.69999694824219
31.049999237060547	231.10000610351562	1109.199951171875	99.30000305175781
31.049999237060547	231.6999969482422	1101.5999755859375	99.
31.049999237060547	234.	1091.699951171875	98.5999984741211
31.149999618530273	233.	1085.0999755859375	98.19999694824219
31.149999618530273	231.	1089.5999755859375	98.
31.049999237060547	234.8000030517578	1103.9000244140625	97.9000015258789
31.049999237060547	234.10000610351562	1119.300048828125	97.9000015258789
30.850000381469727	233.3000030517578	1146.4000244140625	98.0999984741211
30.25	228.5	1237.5999755859375	98.0999984741211
29.450000762939453	226.89999389648438	1363.9000244140625	97.19999694824219
30.549999237060547	229.5	1273.5	96.4000015258789
30.049999237060547	226.6999969482422	1195.199951171875	96.0999984741211
30.450000762939453	230.8000030517578	1218.5	96.30000305175781
30.75	231.1999969482422	1177.4000244140625	96.30000305175781
30.649999618530273	229.3000030517578	1148.699951171875	96.4000015258789
30.549999237060547	230.39999389648438	1157.	96.4000015258789
30.450000762939453	227.6999969482422	1179.5	96.4000015258789
30.149999618530273	226.6999969482422	1210.199951171875	96.4000015258789
30.850000381469727	228.10000610351562	1147.300048828125	96.19999694824219
30.75	229.10000610351562	1088.300048828125	96.30000305175781
30.450000762939453	225.3000030517578	1088.800048828125	96.69999694824219
30.549999237060547	225.3000030517578	1132.800048828125	96.80000305175781
30.149999618530273	220.3000030517578	1144.300048828125	96.5999984741211
30.549999237060547	223.	1048.0999755859375	96.19999694824219
30.850000381469727	222.60000610351562	985.5999755859375	96.0999984741211
30.75	221.10000610351562	992.4000244140625	96.30000305175781
30.649999618530273	222.1999969482422	1026.	96.19999694824219
30.75	221.60000610351562	1006.7000122070312	95.9000015258789
30.850000381469727	220.6999969482422	973.2999877929688	95.80000305175781
30.75	220.10000610351562	996.7999877929688	96.0999984741211
30.450000762939453	218.60000610351562	1145.300048828125	96.19999694824219
30.049999237060547	219.60000610351562	1256.4000244140625	95.9000015258789
30.649999618530273	220.89999389648438	1202.0999755859375	95.4000015258789
30.75	221.5	1095.5	95.0999984741211
30.950000762939453	222.8000030517578	1034.4000244140625	95.19999694824219
30.75	222.89999389648438	1066.0999755859375	95.5
30.649999618530273	222.3000030517578	1143.199951171875	95.69999694824219
30.049999237060547	222.10000610351562	1267.699951171875	95.5999984741211
30.450000762939453	222.8000030517578	1236.4000244140625	95.0999984741211
30.75	223.5	1114.9000244140625	94.80000305175781
30.75	224.39999389648438	1077.5999755859375	94.9000015258789
30.649999618530273	225.	1093.5	95.
30.75	224.39999389648438	1095.5999755859375	94.9000015258789
30.75	225.6999969482422	1083.4000244140625	95.
30.549999237060547	224.60000610351562	1119.9000244140625	95.0999984741211
29.950000762939453	226.10000610351562	1256.4000244140625	94.69999694824219
30.350000381469727	226.	1333.300048828125	94.0999984741211
30.649999618530273	228.1999969482422	1235.300048828125	93.30000305175781
30.649999618530273	226.10000610351562	1180.	93.0999984741211
30.049999237060547	225.6999969482422	1239.0999755859375	92.9000015258789
30.149999618530273	226.8000030517578	1318.800048828125	92.4000015258789
30.049999237060547	227.8000030517578	1365.9000244140625	92.
30.049999237060547	227.10000610351562	1375.199951171875	91.4000015258789
30.350000381469727	227.1999969482422	1307.0999755859375	91.
30.25	227.	1274.9000244140625	90.9000015258789
30.049999237060547	226.39999389648438	1303.300048828125	90.69999694824219
29.950000762939453	225.1999969482422	1337.5	90.30000305175781
30.25	224.10000610351562	1307.4000244140625	90.0999984741211
30.25	223.60000610351562	1246.9000244140625	90.4000015258789
30.25	221.39999389648438	1211.800048828125	90.9000015258789
30.149999618530273	218.89999389648438	1220.4000244140625	91.0999984741211
29.950000762939453	217.10000610351562	1279.5999755859375	91.30000305175781
29.850000381469727	218.89999389648438	1344.300048828125	91.19999694824219
29.350000381469727	215.60000610351562	1453.9000244140625	91.
29.049999237060547	214.60000610351562	1527.5	90.4000015258789
28.950000762939453	214.10000610351562	1521.0999755859375	89.4000015258789
29.25	213.89999389648438	1462.300048828125	88.69999694824219
29.549999237060547	213.	1433.9000244140625	88.4000015258789
29.450000762939453	212.39999389648438	1433.5999755859375	88.5
29.149999618530273	213.	1458.199951171875	88.69999694824219
28.75	210.60000610351562	1562.	88.9000015258789
28.049999237060547	209.3000030517578	1683.5	89.0999984741211
28.149999618530273	209.5	1687.5999755859375	89.5999984741211
27.450000762939453	207.5	1832.800048828125	90.4000015258789
27.549999237060547	205.3000030517578	1873.300048828125	90.30000305175781
27.549999237060547	204.5	1768.199951171875	90.19999694824219
27.950000762939453	202.39999389648438	1646.0999755859375	90.30000305175781
28.149999618530273	200.89999389648438	1544.	90.5999984741211
28.049999237060547	198.	1456.800048828125	91.19999694824219
28.149999618530273	197.5	1419.199951171875	92.
28.25	195.60000610351562	1437.	92.4000015258789
27.950000762939453	195.	1458.5	92.4000015258789
28.049999237060547	193.60000610351562	1445.699951171875	92.0999984741211
28.450000762939453	189.6999969482422	1344.9000244140625	91.9000015258789
28.549999237060547	187.5	1268.699951171875	92.19999694824219
28.649999618530273	187.8000030517578	1221.0999755859375	92.80000305175781
28.649999618530273	185.6999969482422	1215.699951171875	93.19999694824219
28.649999618530273	185.60000610351562	1255.0999755859375	93.69999694824219
28.549999237060547	185.6999969482422	1269.800048828125	93.80000305175781
28.549999237060547	183.5	1260.199951171875	93.80000305175781
28.149999618530273	183.	1316.699951171875	93.80000305175781
28.049999237060547	184.1999969482422	1364.	93.5999984741211
28.049999237060547	184.1999969482422	1335.300048828125	93.5
28.350000381469727	183.1999969482422	1243.800048828125	93.4000015258789
28.549999237060547	185.5	1174.699951171875	93.4000015258789
28.450000762939453	186.1999969482422	1205.699951171875	93.80000305175781
28.049999237060547	184.5	1279.800048828125	93.80000305175781
28.350000381469727	186.	1288.0999755859375	93.4000015258789
28.450000762939453	186.	1198.4000244140625	92.69999694824219
28.649999618530273	186.89999389648438	1150.800048828125	92.19999694824219
28.549999237060547	185.8000030517578	1191.0999755859375	92.
28.649999618530273	183.	1238.	91.69999694824219
28.649999618530273	183.39999389648438	1273.4000244140625	91.19999694824219
28.350000381469727	183.6999969482422	1298.9000244140625	90.69999694824219
28.350000381469727	180.5	1336.699951171875	90.4000015258789
28.350000381469727	181.3000030517578	1349.	90.0999984741211
28.149999618530273	177.5	1373.	90.0999984741211
28.049999237060547	174.8000030517578	1427.5	90.30000305175781
27.950000762939453	172.89999389648438	1474.800048828125	90.4000015258789
27.549999237060547	170.8000030517578	1501.699951171875	90.69999694824219
27.25	171.60000610351562	1526.5999755859375	91.19999694824219
27.649999618530273	172.5	1525.9000244140625	91.80000305175781
27.850000381469727	173.10000610351562	1466.5999755859375	92.5
27.149999618530273	174.89999389648438	1499.5999755859375	93.30000305175781
26.850000381469727	173.8000030517578	1577.800048828125	93.80000305175781
27.25	173.1999969482422	1550.0999755859375	94.30000305175781
27.450000762939453	176.	1449.199951171875	94.80000305175781
27.649999618530273	178.8000030517578	1312.	95.19999694824219
28.350000381469727	178.89999389648438	1186.9000244140625	95.69999694824219
28.75	181.1999969482422	1101.5999755859375	96.30000305175781
28.950000762939453	183.10000610351562	1082.0999755859375	97.
29.049999237060547	185.1999969482422	1086.0999755859375	97.5999984741211
28.850000381469727	185.89999389648438	1145.800048828125	97.9000015258789
28.850000381469727	185.6999969482422	1169.800048828125	97.9000015258789
29.149999618530273	190.1999969482422	1132.9000244140625	97.80000305175781
29.25	189.89999389648438	1068.9000244140625	97.5
29.450000762939453	190.89999389648438	1028.800048828125	97.4000015258789
29.549999237060547	190.3000030517578	1019.5999755859375	97.5999984741211
29.350000381469727	190.8000030517578	1061.300048828125	97.80000305175781
29.549999237060547	192.89999389648438	1089.800048828125	98.0999984741211
29.25	193.39999389648438	1108.800048828125	98.30000305175781
29.450000762939453	193.6999969482422	1105.800048828125	98.5
29.549999237060547	194.10000610351562	1061.800048828125	98.80000305175781
29.549999237060547	191.8000030517578	1065.4000244140625	99.
29.649999618530273	194.39999389648438	1047.9000244140625	99.19999694824219
29.75	194.39999389648438	1028.5	99.4000015258789
30.049999237060547	194.5	999.5999755859375	99.69999694824219
29.950000762939453	196.39999389648438	987.7999877929688	99.9000015258789
30.049999237060547	195.6999969482422	984.	100.0999984741211
30.350000381469727	198.10000610351562	962.0999755859375	100.30000305175781
30.25	198.60000610351562	962.2000122070312	100.4000015258789
30.350000381469727	200.1999969482422	969.4000244140625	100.5
30.549999237060547	200.10000610351562	956.4000244140625	100.5
30.450000762939453	202.89999389648438	960.	100.5999984741211
30.649999618530273	203.60000610351562	961.0999755859375	100.69999694824219
30.75	204.60000610351562	960.7000122070312	100.80000305175781
30.850000381469727	205.39999389648438	972.7000122070312	100.9000015258789
30.850000381469727	206.39999389648438	983.0999755859375	101.
30.850000381469727	206.39999389648438	996.5999755859375	101.
30.950000762939453	205.1999969482422	1000.5999755859375	101.
30.649999618530273	203.89999389648438	1007.5	101.
30.649999618530273	204.10000610351562	1015.5999755859375	101.0999984741211
30.850000381469727	205.10000610351562	1007.4000244140625	101.19999694824219
30.850000381469727	205.5	1001.	101.4000015258789
30.850000381469727	207.10000610351562	1008.4000244140625	101.4000015258789
30.850000381469727	204.1999969482422	1000.7000122070312	101.5
30.850000381469727	204.5	991.2000122070312	101.69999694824219
30.75	204.6999969482422	1006.7999877929688	101.69999694824219
30.75	204.5	1016.4000244140625	101.69999694824219
30.649999618530273	204.8000030517578	1042.199951171875	101.5999984741211
30.75	204.6999969482422	1038.9000244140625	101.30000305175781
30.950000762939453	208.10000610351562	1000.4000244140625	101.0999984741211
30.850000381469727	207.5	994.5999755859375	101.
30.75	208.60000610351562	1006.	100.9000015258789
30.850000381469727	209.	1012.2000122070312	100.80000305175781
30.850000381469727	208.6999969482422	1022.5	100.80000305175781
30.950000762939453	212.60000610351562	1013.7999877929688	100.69999694824219
30.950000762939453	213.1999969482422	1001.2000122070312	100.5999984741211
30.950000762939453	212.89999389648438	1008.7999877929688	100.5999984741211
31.049999237060547	215.3000030517578	1009.5999755859375	100.5
31.149999618530273	214.1999969482422	993.	100.5999984741211
31.049999237060547	216.89999389648438	996.4000244140625	100.80000305175781
31.049999237060547	218.89999389648438	1036.199951171875	100.80000305175781
31.049999237060547	218.10000610351562	1021.2999877929688	100.69999694824219
31.149999618530273	219.39999389648438	984.5	100.80000305175781
31.149999618530273	237.89999389648438	1073.5999755859375	106.80000305175781
31.149999618530273	239.3000030517578	1077.800048828125	106.5999984741211
31.149999618530273	236.10000610351562	1078.699951171875	106.4000015258789
31.049999237060547	235.3000030517578	1090.0999755859375	106.19999694824219
30.950000762939453	234.3000030517578	1110.199951171875	106.
30.950000762939453	236.6999969482422	1116.5999755859375	105.69999694824219
30.950000762939453	235.89999389648438	1114.5	105.4000015258789
30.850000381469727	233.89999389648438	1123.5	105.30000305175781
30.850000381469727	234.89999389648438	1135.5999755859375	105.0999984741211
30.850000381469727	232.10000610351562	1132.5999755859375	104.9000015258789
30.950000762939453	231.1999969482422	1129.800048828125	104.80000305175781
30.950000762939453	234.8000030517578	1142.800048828125	104.80000305175781
30.950000762939453	233.60000610351562	1159.800048828125	104.80000305175781
30.950000762939453	235.3000030517578	1163.5999755859375	104.80000305175781
31.049999237060547	233.6999969482422	1165.0999755859375	104.5999984741211
31.049999237060547	235.6999969482422	1159.5	104.5
31.149999618530273	236.8000030517578	1155.300048828125	104.30000305175781
31.149999618530273	238.39999389648438	1153.5999755859375	104.0999984741211
31.25	240.5	1145.	103.80000305175781
31.25	244.10000610351562	1130.9000244140625	103.5
31.350000381469727	244.6999969482422	1125.800048828125	103.30000305175781
31.350000381469727	245.6999969482422	1121.800048828125	103.0999984741211
31.350000381469727	245.6999969482422	1117.800048828125	102.9000015258789
31.350000381469727	247.	1116.5	102.69999694824219
31.350000381469727	246.10000610351562	1109.4000244140625	102.5
31.350000381469727	243.6999969482422	1096.800048828125	102.30000305175781
31.350000381469727	241.89999389648438	1085.0999755859375	102.30000305175781
31.350000381469727	242.8000030517578	1095.0999755859375	102.30000305175781
31.25	240.6999969482422	1104.5999755859375	102.0999984741211
31.149999618530273	240.3000030517578	1106.300048828125	102.
31.149999618530273	236.10000610351562	1113.0999755859375	101.80000305175781
31.049999237060547	237.5	1121.0999755859375	101.5
31.049999237060547	234.89999389648438	1128.5	101.30000305175781
31.049999237060547	233.10000610351562	1133.5	101.
30.950000762939453	233.10000610351562	1137.199951171875	100.69999694824219
30.950000762939453	232.5	1135.5	100.4000015258789
30.950000762939453	230.6999969482422	1129.300048828125	100.0999984741211
30.950000762939453	230.6999969482422	1122.5	99.80000305175781
31.049999237060547	230.10000610351562	1116.5999755859375	99.5999984741211
30.950000762939453	229.39999389648438	1120.9000244140625	99.4000015258789
30.950000762939453	229.3000030517578	1120.199951171875	99.0999984741211
31.049999237060547	229.8000030517578	1112.300048828125	98.80000305175781
31.049999237060547	231.1999969482422	1106.800048828125	98.4000015258789
31.049999237060547	230.3000030517578	1102.	98.
31.049999237060547	231.	1098.800048828125	97.69999694824219
31.049999237060547	232.89999389648438	1100.4000244140625	97.5
31.049999237060547	234.5	1113.	97.4000015258789
31.049999237060547	235.6999969482422	1131.199951171875	97.5
30.75	233.10000610351562	1171.5	97.80000305175781
29.850000381469727	228.3000030517578	1288.9000244140625	97.5999984741211
29.049999237060547	223.1999969482422	1413.5	96.69999694824219
29.549999237060547	226.10000610351562	1395.9000244140625	96.30000305175781
30.25	229.3000030517578	1332.	96.19999694824219
30.450000762939453	232.10000610351562	1298.199951171875	96.4000015258789
30.149999618530273	229.60000610351562	1295.5999755859375	96.30000305175781
30.149999618530273	229.5	1269.9000244140625	96.
30.350000381469727	229.10000610351562	1249.800048828125	95.9000015258789
29.950000762939453	225.89999389648438	1237.699951171875	96.
30.649999618530273	230.10000610351562	1223.5999755859375	96.
30.649999618530273	229.89999389648438	1184.300048828125	95.9000015258789
30.549999237060547	225.89999389648438	1176.9000244140625	95.80000305175781
30.549999237060547	227.3000030517578	1140.300048828125	95.9000015258789
29.75	223.5	1197.0999755859375	95.9000015258789
30.149999618530273	224.6999969482422	1197.0999755859375	95.69999694824219
30.450000762939453	226.	1073.9000244140625	95.30000305175781
30.649999618530273	224.6999969482422	999.9000244140625	95.30000305175781
30.649999618530273	222.	999.7999877929688	95.4000015258789
30.450000762939453	223.	1032.5999755859375	95.19999694824219
30.75	225.89999389648438	1006.4000244140625	95.
30.850000381469727	224.6999969482422	974.7000122070312	94.9000015258789
30.850000381469727	222.60000610351562	981.7000122070312	95.19999694824219
30.549999237060547	223.60000610351562	1118.199951171875	95.4000015258789
30.25	220.6999969482422	1259.9000244140625	95.19999694824219
30.049999237060547	222.	1292.9000244140625	94.9000015258789
30.75	224.6999969482422	1190.300048828125	94.4000015258789
30.950000762939453	225.3000030517578	1060.800048828125	94.19999694824219
30.75	221.39999389648438	1064.699951171875	94.5999984741211
30.350000381469727	225.1999969482422	1195.699951171875	94.9000015258789
29.850000381469727	222.8000030517578	1337.699951171875	94.80000305175781
30.149999618530273	223.	1316.9000244140625	94.4000015258789
30.450000762939453	225.89999389648438	1188.5999755859375	93.9000015258789
30.549999237060547	225.6999969482422	1122.	94.
30.25	224.6999969482422	1161.	94.
30.350000381469727	224.3000030517578	1206.4000244140625	93.80000305175781
30.75	226.10000610351562	1146.	93.80000305175781
30.75	227.3000030517578	1106.0999755859375	94.0999984741211
30.549999237060547	227.1999969482422	1179.300048828125	94.19999694824219
29.850000381469727	225.39999389648438	1343.	93.69999694824219
30.350000381469727	228.1999969482422	1365.199951171875	93.
30.25	228.1999969482422	1276.5999755859375	92.30000305175781
30.450000762939453	228.39999389648438	1240.0999755859375	92.0999984741211
30.25	228.8000030517578	1290.800048828125	92.
29.549999237060547	227.60000610351562	1436.5999755859375	91.5999984741211
29.950000762939453	226.5	1524.	91.
29.75	226.89999389648438	1463.	90.30000305175781
30.149999618530273	226.5	1392.	89.9000015258789
29.649999618530273	226.60000610351562	1419.4000244140625	89.69999694824219
29.149999618530273	225.10000610351562	1475.0999755859375	89.5
29.350000381469727	222.6999969482422	1464.800048828125	89.30000305175781
29.75	221.89999389648438	1404.5	89.30000305175781
29.950000762939453	219.5	1315.5	89.30000305175781
29.950000762939453	220.1999969482422	1274.699951171875	89.5999984741211
29.950000762939453	220.1999969482422	1274.800048828125	89.69999694824219
29.649999618530273	218.6999969482422	1301.199951171875	89.69999694824219
29.450000762939453	218.	1399.300048828125	89.5
29.149999618530273	214.10000610351562	1488.4000244140625	89.
28.950000762939453	212.8000030517578	1544.5999755859375	88.5
28.75	211.39999389648438	1552.5	88.0999984741211
28.75	213.1999969482422	1557.	88.
29.149999618530273	212.3000030517578	1527.199951171875	87.9000015258789
28.350000381469727	210.60000610351562	1574.4000244140625	88.30000305175781
28.25	209.39999389648438	1652.5999755859375	88.69999694824219
28.350000381469727	208.89999389648438	1731.800048828125	89.4000015258789
27.950000762939453	209.39999389648438	1761.199951171875	90.0999984741211
27.649999618530273	207.6999969482422	1840.699951171875	90.4000015258789
27.549999237060547	207.8000030517578	1863.199951171875	90.30000305175781
27.850000381469727	203.8000030517578	1766.	90.19999694824219
28.049999237060547	202.60000610351562	1593.199951171875	90.
28.149999618530273	200.39999389648438	1472.800048828125	90.19999694824219
28.049999237060547	196.39999389648438	1411.300048828125	90.5999984741211
28.149999618530273	197.10000610351562	1381.0999755859375	91.0999984741211
28.25	194.6999969482422	1349.5999755859375	91.5
28.350000381469727	193.60000610351562	1323.4000244140625	91.69999694824219
28.450000762939453	192.89999389648438	1341.5	91.69999694824219
28.649999618530273	188.8000030517578	1284.0999755859375	91.80000305175781
28.850000381469727	186.6999969482422	1208.	92.0999984741211
28.850000381469727	186.6999969482422	1174.800048828125	92.5
28.75	185.60000610351562	1188.699951171875	92.9000015258789
28.75	185.6999969482422	1225.699951171875	93.19999694824219
28.649999618530273	184.6999969482422	1221.4000244140625	93.30000305175781
28.049999237060547	183.3000030517578	1257.0999755859375	93.30000305175781
28.149999618530273	183.	1305.4000244140625	93.19999694824219
28.049999237060547	182.39999389648438	1325.300048828125	93.0999984741211
28.350000381469727	182.1999969482422	1282.300048828125	92.80000305175781
28.450000762939453	183.3000030517578	1192.199951171875	92.5
28.75	184.1999969482422	1138.5999755859375	92.69999694824219
28.549999237060547	183.6999969482422	1208.4000244140625	93.0999984741211
27.950000762939453	184.1999969482422	1302.4000244140625	93.
28.049999237060547	182.8000030517578	1319.5999755859375	92.4000015258789
28.549999237060547	184.8000030517578	1215.9000244140625	91.5999984741211
28.75	183.5	1165.199951171875	91.19999694824219
28.75	186.	1193.	91.
28.450000762939453	181.5	1260.9000244140625	90.80000305175781
28.450000762939453	180.8000030517578	1320.0999755859375	90.4000015258789
28.549999237060547	180.1999969482422	1329.300048828125	90.
28.450000762939453	179.10000610351562	1342.	89.80000305175781
28.549999237060547	179.	1356.199951171875	89.69999694824219
28.350000381469727	175.60000610351562	1395.0999755859375	89.80000305175781
28.25	172.39999389648438	1428.5	90.
27.549999237060547	170.89999389648438	1477.0999755859375	90.19999694824219
27.950000762939453	171.10000610351562	1489.699951171875	90.5
27.75	172.3000030517578	1474.9000244140625	90.9000015258789
27.950000762939453	173.3000030517578	1450.5999755859375	91.30000305175781
27.950000762939453	174.3000030517578	1412.	92.0999984741211
27.649999618530273	174.39999389648438	1450.5	93.
27.450000762939453	173.60000610351562	1519.800048828125	93.69999694824219
27.25	172.89999389648438	1544.800048828125	94.0999984741211
27.25	174.89999389648438	1504.9000244140625	94.5
28.149999618530273	176.10000610351562	1379.699951171875	95.
28.450000762939453	178.1999969482422	1257.699951171875	95.5
28.649999618530273	180.39999389648438	1192.9000244140625	96.
28.850000381469727	182.10000610351562	1141.800048828125	96.5
29.149999618530273	183.	1077.5	96.80000305175781
28.950000762939453	182.60000610351562	1084.199951171875	97.0999984741211
29.049999237060547	185.1999969482422	1124.0999755859375	97.19999694824219
29.149999618530273	188.1999969482422	1144.800048828125	97.0999984741211
29.350000381469727	187.10000610351562	1083.800048828125	96.80000305175781
29.450000762939453	187.60000610351562	1042.699951171875	96.69999694824219
29.450000762939453	189.60000610351562	1033.699951171875	96.69999694824219
29.450000762939453	188.6999969482422	1034.199951171875	96.9000015258789
29.549999237060547	189.6999969482422	1045.	97.19999694824219
29.649999618530273	190.8000030517578	1054.0999755859375	97.5
29.549999237060547	191.	1052.4000244140625	97.69999694824219
29.649999618530273	190.	1028.9000244140625	97.9000015258789
29.649999618530273	191.1999969482422	1019.2999877929688	98.0999984741211
29.75	191.6999969482422	1010.4000244140625	98.30000305175781
29.649999618530273	191.60000610351562	1004.7000122070312	98.5
29.75	193.10000610351562	1003.9000244140625	98.80000305175781
29.850000381469727	191.89999389648438	1010.5	99.
29.950000762939453	196.10000610351562	1007.0999755859375	99.19999694824219
30.049999237060547	196.3000030517578	989.4000244140625	99.30000305175781
29.850000381469727	196.39999389648438	1016.0999755859375	99.5
29.850000381469727	197.39999389648438	1049.800048828125	99.5999984741211
30.049999237060547	197.8000030517578	1039.699951171875	99.69999694824219
30.25	197.60000610351562	1009.7000122070312	99.69999694824219
30.450000762939453	200.39999389648438	996.5999755859375	99.80000305175781
30.649999618530273	201.60000610351562	991.0999755859375	99.9000015258789
30.649999618530273	201.39999389648438	996.4000244140625	100.
30.850000381469727	204.10000610351562	998.5999755859375	100.19999694824219
30.649999618530273	201.	1020.2000122070312	100.30000305175781
30.649999618530273	201.10000610351562	1022.4000244140625	100.30000305175781
30.850000381469727	203.5	1016.7999877929688	100.4000015258789
30.75	203.1999969482422	1021.7000122070312	100.5
30.850000381469727	204.3000030517578	1005.4000244140625	100.69999694824219
30.649999618530273	204.89999389648438	1023.7999877929688	100.9000015258789
30.75	202.	1044.	101.
30.850000381469727	203.5	1016.2999877929688	101.0999984741211
30.850000381469727	202.8000030517578	1006.4000244140625	101.30000305175781
30.649999618530273	203.10000610351562	1028.300048828125	101.30000305175781
30.75	202.8000030517578	1033.699951171875	101.30000305175781
30.649999618530273	204.1999969482422	1039.0999755859375	101.0999984741211
30.850000381469727	203.89999389648438	1021.5	100.9000015258789
30.850000381469727	205.3000030517578	998.0999755859375	100.69999694824219
30.75	205.89999389648438	1003.	100.69999694824219
30.75	207.10000610351562	1011.7999877929688	100.5999984741211
30.850000381469727	206.3000030517578	999.7999877929688	100.5
30.850000381469727	207.3000030517578	1004.7999877929688	100.5
30.850000381469727	207.89999389648438	1022.7999877929688	100.4000015258789
30.950000762939453	209.39999389648438	1026.	100.4000015258789
30.950000762939453	210.89999389648438	1035.	100.4000015258789
31.049999237060547	211.3000030517578	1030.5999755859375	100.4000015258789
31.149999618530273	212.5	1001.7999877929688	100.4000015258789
31.049999237060547	213.	1009.7000122070312	100.69999694824219
30.950000762939453	214.39999389648438	1063.0999755859375	100.69999694824219
31.149999618530273	215.39999389648438	1036.9000244140625	100.5999984741211
31.049999237060547	217.5	998.4000244140625	100.69999694824219
31.049999237060547	233.60000610351562	1084.0999755859375	106.5
31.049999237060547	233.60000610351562	1086.199951171875	106.30000305175781
30.950000762939453	234.8000030517578	1094.199951171875	106.0999984741211
30.950000762939453	233.1999969482422	1102.4000244140625	105.9000015258789
30.950000762939453	234.39999389648438	1121.4000244140625	105.69999694824219
30.850000381469727	231.6999969482422	1135.	105.4000015258789
30.850000381469727	235.39999389648438	1144.199951171875	105.19999694824219
30.75	231.8000030517578	1165.800048828125	105.
30.75	229.60000610351562	1180.199951171875	104.69999694824219
30.850000381469727	232.10000610351562	1158.199951171875	104.5
30.850000381469727	233.10000610351562	1147.9000244140625	104.4000015258789
30.850000381469727	231.89999389648438	1156.699951171875	104.5
30.850000381469727	232.	1173.699951171875	104.5
30.950000762939453	232.3000030517578	1176.4000244140625	104.30000305175781
30.950000762939453	235.	1177.5	104.19999694824219
31.049999237060547	237.60000610351562	1171.699951171875	104.0999984741211
31.149999618530273	236.8000030517578	1162.699951171875	103.9000015258789
31.149999618530273	237.10000610351562	1157.5999755859375	103.5999984741211
31.25	238.89999389648438	1148.9000244140625	103.4000015258789
31.25	240.1999969482422	1135.0999755859375	103.0999984741211
31.25	243.	1130.300048828125	102.9000015258789
31.25	243.89999389648438	1129.0999755859375	102.5999984741211
31.25	244.60000610351562	1124.699951171875	102.5
31.350000381469727	245.6999969482422	1122.9000244140625	102.30000305175781
31.25	245.39999389648438	1124.5	102.0999984741211
31.350000381469727	244.10000610351562	1108.0999755859375	101.9000015258789
31.350000381469727	243.6999969482422	1102.5	101.9000015258789
31.25	242.3000030517578	1119.199951171875	101.80000305175781
31.25	241.10000610351562	1121.300048828125	101.5999984741211
31.25	241.10000610351562	1113.	101.4000015258789
31.149999618530273	237.60000610351562	1108.199951171875	101.19999694824219
31.149999618530273	238.3000030517578	1112.5999755859375	101.
31.149999618530273	237.	1120.199951171875	100.69999694824219
31.149999618530273	237.39999389648438	1123.699951171875	100.5
31.049999237060547	236.	1131.0999755859375	100.19999694824219
31.049999237060547	232.39999389648438	1139.	100.
30.950000762939453	233.89999389648438	1142.300048828125	99.69999694824219
30.950000762939453	230.39999389648438	1140.5	99.4000015258789
30.950000762939453	230.10000610351562	1134.5	99.0999984741211
30.950000762939453	230.39999389648438	1130.300048828125	98.9000015258789
30.950000762939453	228.6999969482422	1131.0999755859375	98.5999984741211
30.950000762939453	228.89999389648438	1129.199951171875	98.19999694824219
30.950000762939453	229.89999389648438	1121.9000244140625	97.80000305175781
31.049999237060547	230.3000030517578	1109.	97.4000015258789
31.049999237060547	231.1999969482422	1099.300048828125	97.0999984741211
31.049999237060547	230.8000030517578	1098.9000244140625	97.
31.049999237060547	235.39999389648438	1111.300048828125	96.9000015258789
30.950000762939453	236.10000610351562	1136.5	97.0999984741211
30.549999237060547	232.1999969482422	1200.800048828125	97.4000015258789
29.450000762939453	225.8000030517578	1309.199951171875	97.30000305175781
30.049999237060547	228.8000030517578	1358.800048828125	96.69999694824219
30.049999237060547	229.60000610351562	1339.4000244140625	96.30000305175781
30.75	231.8000030517578	1260.9000244140625	96.4000015258789
30.450000762939453	232.1999969482422	1260.800048828125	96.5
30.149999618530273	227.89999389648438	1332.5999755859375	96.
29.75	225.5	1324.5	95.69999694824219
30.649999618530273	227.89999389648438	1267.0999755859375	95.69999694824219
30.75	231.3000030517578	1195.	95.69999694824219
30.549999237060547	230.10000610351562	1177.0999755859375	95.69999694824219
30.450000762939453	228.6999969482422	1192.5	95.5999984741211
29.75	225.	1251.800048828125	95.5
29.950000762939453	224.60000610351562	1254.300048828125	95.30000305175781
29.549999237060547	220.89999389648438	1265.699951171875	95.30000305175781
29.649999618530273	222.	1265.699951171875	95.0999984741211
30.350000381469727	222.39999389648438	1180.199951171875	94.9000015258789
30.549999237060547	223.8000030517578	1079.699951171875	94.5999984741211
30.25	221.3000030517578	1067.9000244140625	94.5999984741211
30.350000381469727	222.5	1084.699951171875	94.4000015258789
30.75	224.10000610351562	1025.0999755859375	94.0999984741211
30.850000381469727	225.1999969482422	996.5999755859375	94.
30.950000762939453	224.3000030517578	985.2000122070312	94.19999694824219
30.649999618530273	224.10000610351562	1059.800048828125	94.5
30.549999237060547	223.	1195.5	94.5
30.149999618530273	224.	1278.9000244140625	94.19999694824219
30.149999618530273	224.39999389648438	1275.699951171875	93.80000305175781
30.75	225.5	1133.5	93.4000015258789
30.450000762939453	226.5	1088.5999755859375	93.69999694824219
29.950000762939453	225.60000610351562	1248.800048828125	94.0999984741211
29.75	226.60000610351562	1377.199951171875	94.
29.950000762939453	225.5	1342.9000244140625	93.69999694824219
30.149999618530273	225.89999389648438	1247.800048828125	93.30000305175781
30.149999618530273	225.6999969482422	1192.0999755859375	93.19999694824219
29.950000762939453	225.8000030517578	1235.5999755859375	93.30000305175781
29.850000381469727	225.6999969482422	1325.0999755859375	93.4000015258789
30.450000762939453	227.	1256.699951171875	93.
30.649999618530273	229.5	1151.199951171875	93.
30.649999618530273	228.89999389648438	1149.199951171875	93.30000305175781
30.350000381469727	228.6999969482422	1245.300048828125	93.0999984741211
29.850000381469727	226.39999389648438	1391.300048828125	92.69999694824219
29.950000762939453	228.3000030517578	1436.5	92.
30.25	228.10000610351562	1349.199951171875	91.30000305175781
30.350000381469727	228.89999389648438	1302.0999755859375	91.19999694824219
29.450000762939453	227.8000030517578	1440.0999755859375	91.0999984741211
29.049999237060547	226.3000030517578	1639.300048828125	90.80000305175781
28.850000381469727	224.5	1669.5	90.19999694824219
29.149999618530273	224.60000610351562	1619.699951171875	89.69999694824219
28.75	225.60000610351562	1636.300048828125	89.5
28.649999618530273	223.60000610351562	1684.	89.5
28.549999237060547	220.3000030517578	1676.699951171875	89.4000015258789
28.649999618530273	220.60000610351562	1642.5999755859375	89.19999694824219
29.350000381469727	220.39999389648438	1525.0999755859375	88.69999694824219
29.350000381469727	218.3000030517578	1454.5999755859375	88.4000015258789
29.649999618530273	216.6999969482422	1428.0999755859375	88.4000015258789
28.950000762939453	216.5	1444.199951171875	88.5
28.350000381469727	215.3000030517578	1627.4000244140625	88.69999694824219
28.25	213.89999389648438	1717.300048828125	88.69999694824219
28.25	215.3000030517578	1710.0999755859375	88.4000015258789
28.350000381469727	213.6999969482422	1704.5	88.19999694824219
28.450000762939453	213.10000610351562	1713.	88.0999984741211
28.450000762939453	212.1999969482422	1680.199951171875	88.
28.450000762939453	210.5	1695.9000244140625	88.30000305175781
28.149999618530273	209.	1706.5999755859375	88.9000015258789
27.950000762939453	207.8000030517578	1755.9000244140625	89.5999984741211
28.049999237060547	208.10000610351562	1766.699951171875	90.19999694824219
27.950000762939453	207.39999389648438	1777.9000244140625	90.5
27.649999618530273	204.3000030517578	1800.699951171875	90.30000305175781
27.75	204.1999969482422	1756.5999755859375	90.
27.75	201.1999969482422	1657.9000244140625	90.
27.649999618530273	200.6999969482422	1594.199951171875	90.19999694824219
28.149999618530273	196.39999389648438	1487.0999755859375	90.30000305175781
27.950000762939453	195.1999969482422	1448.	90.69999694824219
28.049999237060547	194.3000030517578	1409.300048828125	90.9000015258789
28.350000381469727	193.89999389648438	1311.5999755859375	91.
28.350000381469727	191.1999969482422	1277.5	91.19999694824219
28.450000762939453	186.6999969482422	1253.800048828125	91.4000015258789
28.75	187.3000030517578	1202.	91.5999984741211
28.850000381469727	186.3000030517578	1149.199951171875	92.
28.75	184.1999969482422	1151.5999755859375	92.4000015258789
28.850000381469727	184.1999969482422	1182.199951171875	92.69999694824219
28.649999618530273	184.5	1207.9000244140625	92.80000305175781
28.350000381469727	183.60000610351562	1269.	92.9000015258789
28.149999618530273	183.3000030517578	1303.5999755859375	92.80000305175781
28.25	181.5	1299.699951171875	92.4000015258789
28.350000381469727	181.60000610351562	1243.5999755859375	92.
28.450000762939453	183.	1164.800048828125	91.69999694824219
28.649999618530273	181.89999389648438	1139.5	92.
28.149999618530273	183.6999969482422	1240.4000244140625	92.4000015258789
28.049999237060547	181.5	1328.5	92.0999984741211
28.149999618530273	182.5	1337.800048828125	91.4000015258789
28.549999237060547	182.5	1248.5999755859375	90.69999694824219
28.850000381469727	182.8000030517578	1186.699951171875	90.30000305175781
28.649999618530273	181.10000610351562	1210.5999755859375	90.19999694824219
28.549999237060547	180.5	1281.	90.0999984741211
28.549999237060547	179.60000610351562	1323.9000244140625	89.5999984741211
28.75	180.10000610351562	1298.199951171875	89.30000305175781
28.649999618530273	177.89999389648438	1298.800048828125	89.30000305175781
28.549999237060547	176.	1324.	89.19999694824219
28.350000381469727	174.89999389648438	1360.9000244140625	89.30000305175781
28.350000381469727	172.3000030517578	1391.5999755859375	89.5
27.950000762939453	173.	1427.	89.80000305175781
28.149999618530273	173.	1447.4000244140625	90.
28.25	171.89999389648438	1393.0999755859375	90.19999694824219
28.450000762939453	174.8000030517578	1331.300048828125	90.69999694824219
28.350000381469727	176.5	1310.199951171875	91.5
28.25	174.60000610351562	1355.800048828125	92.5
28.149999618530273	176.3000030517578	1411.4000244140625	93.4000015258789
27.649999618530273	175.39999389648438	1453.199951171875	93.9000015258789
27.950000762939453	178.	1449.199951171875	94.19999694824219
28.549999237060547	178.89999389648438	1345.9000244140625	94.5999984741211
28.649999618530273	179.	1196.5	94.9000015258789
28.850000381469727	181.	1170.5	95.5
28.950000762939453	180.89999389648438	1139.699951171875	95.9000015258789
29.149999618530273	181.89999389648438	1103.5	96.
29.25	181.39999389648438	1058.199951171875	96.19999694824219
29.25	183.1999969482422	1057.5	96.30000305175781
28.950000762939453	184.89999389648438	1118.5	96.30000305175781
29.049999237060547	187.10000610351562	1128.9000244140625	96.0999984741211
29.25	186.8000030517578	1088.9000244140625	96.
29.350000381469727	187.60000610351562	1061.5	96.
29.549999237060547	187.5	1046.5999755859375	96.19999694824219
29.649999618530273	188.3000030517578	1033.199951171875	96.4000015258789
29.549999237060547	187.39999389648438	1026.4000244140625	96.5999984741211
29.549999237060547	189.1999969482422	1028.699951171875	96.80000305175781
29.450000762939453	188.3000030517578	1025.800048828125	97.
29.450000762939453	188.6999969482422	1017.9000244140625	97.19999694824219
29.350000381469727	190.6999969482422	1029.300048828125	97.5
29.549999237060547	188.60000610351562	1025.4000244140625	97.69999694824219
29.450000762939453	189.	1032.	98.
29.75	189.8000030517578	1050.800048828125	98.19999694824219
29.649999618530273	190.89999389648438	1053.199951171875	98.4000015258789
29.75	191.89999389648438	1039.0999755859375	98.5999984741211
29.75	192.39999389648438	1064.5	98.80000305175781
29.850000381469727	194.	1106.199951171875	99.
29.950000762939453	195.10000610351562	1118.	99.
30.25	195.10000610351562	1076.199951171875	99.
30.450000762939453	197.8000030517578	1030.699951171875	99.
30.549999237060547	197.8000030517578	1018.4000244140625	99.0999984741211
30.75	200.1999969482422	1006.2000122070312	99.30000305175781
30.549999237060547	201.3000030517578	1022.2000122070312	99.5
30.450000762939453	199.10000610351562	1055.0999755859375	99.5999984741211
30.649999618530273	201.89999389648438	1043.5	99.5999984741211
30.549999237060547	201.39999389648438	1040.9000244140625	99.80000305175781
30.75	202.6999969482422	1041.9000244140625	99.9000015258789
30.75	203.3000030517578	1019.	100.19999694824219
30.549999237060547	202.3000030517578	1045.300048828125	100.5
30.649999618530273	201.6999969482422	1070.800048828125	100.5999984741211
30.75	202.3000030517578	1036.800048828125	100.69999694824219
30.649999618530273	201.1999969482422	1031.699951171875	100.9000015258789
30.649999618530273	202.3000030517578	1031.4000244140625	100.9000015258789
30.649999618530273	200.89999389648438	1038.5999755859375	100.80000305175781
30.649999618530273	202.6999969482422	1042.0999755859375	100.69999694824219
30.649999618530273	204.10000610351562	1029.5999755859375	100.5
30.75	203.5	1013.9000244140625	100.30000305175781
30.649999618530273	203.60000610351562	1015.5999755859375	100.30000305175781
30.75	204.89999389648438	1022.9000244140625	100.19999694824219
30.75	204.6999969482422	1011.2999877929688	100.0999984741211
30.950000762939453	205.3000030517578	997.	100.0999984741211
30.950000762939453	207.3000030517578	996.7000122070312	100.0999984741211
30.950000762939453	207.3000030517578	1004.9000244140625	100.0999984741211
31.049999237060547	209.39999389648438	1009.7999877929688	100.19999694824219
31.049999237060547	208.89999389648438	1016.	100.19999694824219
31.149999618530273	209.5	996.9000244140625	100.30000305175781
31.049999237060547	211.10000610351562	1010.0999755859375	100.4000015258789
30.850000381469727	210.39999389648438	1060.5999755859375	100.5
31.049999237060547	214.	1034.5999755859375	100.5
30.950000762939453	215.60000610351562	1012.4000244140625	100.5999984741211
31.049999237060547	231.6999969482422	1095.300048828125	106.0999984741211
30.950000762939453	229.60000610351562	1104.199951171875	106.
30.950000762939453	231.1999969482422	1114.300048828125	105.80000305175781
30.850000381469727	229.89999389648438	1110.9000244140625	105.5
30.850000381469727	232.60000610351562	1124.5999755859375	105.30000305175781
30.850000381469727	231.1999969482422	1146.4000244140625	105.19999694824219
30.75	232.8000030517578	1171.300048828125	105.
30.549999237060547	230.10000610351562	1218.4000244140625	104.9000015258789
30.549999237060547	230.	1250.199951171875	104.5999984741211
30.75	229.8000030517578	1212.5	104.19999694824219
30.850000381469727	230.89999389648438	1171.4000244140625	104.0999984741211
30.850000381469727	229.89999389648438	1174.199951171875	104.0999984741211
30.850000381469727	228.5	1179.4000244140625	104.0999984741211
30.850000381469727	230.60000610351562	1178.300048828125	104.
30.950000762939453	233.1999969482422	1181.4000244140625	103.9000015258789
31.049999237060547	235.3000030517578	1188.	103.69999694824219
31.049999237060547	236.60000610351562	1180.0999755859375	103.4000015258789
31.149999618530273	238.5	1165.5	103.19999694824219
31.149999618530273	237.8000030517578	1148.199951171875	102.9000015258789
31.25	238.8000030517578	1137.300048828125	102.5999984741211
31.25	240.6999969482422	1132.5999755859375	102.4000015258789
31.25	243.89999389648438	1129.0999755859375	102.19999694824219
31.25	243.3000030517578	1125.9000244140625	102.
31.25	245.	1130.0999755859375	101.9000015258789
31.25	245.39999389648438	1134.300048828125	101.69999694824219
31.350000381469727	245.60000610351562	1112.300048828125	101.5999984741211
31.25	243.8000030517578	1111.5	101.5999984741211
31.25	244.39999389648438	1130.	101.4000015258789
31.25	241.	1133.199951171875	101.19999694824219
31.25	241.	1129.5999755859375	101.
31.25	241.1999969482422	1126.5999755859375	100.69999694824219
31.25	241.10000610351562	1122.9000244140625	100.5
31.149999618530273	239.89999389648438	1129.	100.19999694824219
31.149999618530273	238.60000610351562	1135.	100.
31.049999237060547	237.10000610351562	1130.5	99.69999694824219
31.049999237060547	235.89999389648438	1133.0999755859375	99.5
31.049999237060547	234.3000030517578	1141.0999755859375	99.19999694824219
30.950000762939453	232.5	1145.699951171875	98.9000015258789
30.950000762939453	230.5	1145.5	98.5999984741211
30.950000762939453	229.1999969482422	1147.4000244140625	98.30000305175781
30.850000381469727	228.3000030517578	1148.800048828125	98.
30.950000762939453	226.89999389648438	1145.5999755859375	97.69999694824219
30.950000762939453	227.89999389648438	1141.4000244140625	97.30000305175781
30.950000762939453	228.	1134.4000244140625	96.9000015258789
30.950000762939453	228.6999969482422	1121.5999755859375	96.5999984741211
31.049999237060547	231.	1102.5	96.4000015258789
31.049999237060547	234.	1105.300048828125	96.4000015258789
31.049999237060547	234.3000030517578	1130.0999755859375	96.69999694824219
30.649999618530273	231.89999389648438	1202.5	97.
30.549999237060547	232.6999969482422	1278.	97.
30.649999618530273	232.39999389648438	1288.	96.5999984741211
30.850000381469727	236.1999969482422	1247.9000244140625	96.19999694824219
30.649999618530273	232.39999389648438	1215.9000244140625	96.19999694824219
30.350000381469727	230.8000030517578	1264.199951171875	96.19999694824219
30.149999618530273	230.5	1310.5	95.9000015258789
30.549999237060547	230.39999389648438	1263.300048828125	95.5999984741211
30.850000381469727	232.	1188.5	95.4000015258789
30.549999237060547	228.89999389648438	1165.5	95.19999694824219
30.649999618530273	228.89999389648438	1149.9000244140625	95.0999984741211
30.549999237060547	226.8000030517578	1142.300048828125	95.30000305175781
29.75	223.8000030517578	1213.199951171875	95.30000305175781
29.649999618530273	222.60000610351562	1279.0999755859375	95.
29.75	223.6999969482422	1289.699951171875	94.80000305175781
29.75	220.8000030517578	1280.199951171875	94.5999984741211
29.950000762939453	223.6999969482422	1248.0999755859375	94.4000015258789
29.75	220.10000610351562	1212.9000244140625	94.19999694824219
30.049999237060547	221.89999389648438	1186.300048828125	94.0999984741211
30.450000762939453	224.1999969482422	1119.199951171875	93.69999694824219
30.450000762939453	224.60000610351562	1035.5999755859375	93.30000305175781
30.850000381469727	225.10000610351562	999.5	93.19999694824219
30.950000762939453	228.1999969482422	990.7000122070312	93.30000305175781
30.850000381469727	227.60000610351562	1030.800048828125	93.5
30.25	225.10000610351562	1135.4000244140625	93.5999984741211
30.049999237060547	225.89999389648438	1258.0999755859375	93.4000015258789
30.049999237060547	225.89999389648438	1310.699951171875	93.0999984741211
30.149999618530273	226.89999389648438	1216.	92.69999694824219
30.149999618530273	228.1999969482422	1150.5	92.80000305175781
29.950000762939453	228.10000610351562	1238.5	93.19999694824219
29.75	227.89999389648438	1356.4000244140625	93.30000305175781
29.649999618530273	227.5	1375.9000244140625	93.0999984741211
29.850000381469727	227.89999389648438	1313.699951171875	92.80000305175781
30.049999237060547	226.89999389648438	1257.9000244140625	92.5999984741211
29.75	228.10000610351562	1280.800048828125	92.69999694824219
29.649999618530273	228.1999969482422	1354.300048828125	92.80000305175781
30.149999618530273	228.39999389648438	1324.0999755859375	92.4000015258789
30.450000762939453	229.	1216.199951171875	92.
30.350000381469727	229.	1198.300048828125	92.0999984741211
30.450000762939453	230.60000610351562	1208.5999755859375	92.0999984741211
30.049999237060547	230.60000610351562	1265.800048828125	92.
29.649999618530273	229.10000610351562	1407.300048828125	91.69999694824219
29.549999237060547	227.5	1483.5999755859375	91.19999694824219
29.649999618530273	228.10000610351562	1495.	90.80000305175781
29.149999618530273	226.10000610351562	1546.5999755859375	90.69999694824219
29.049999237060547	228.	1667.4000244140625	90.4000015258789
28.950000762939453	225.8000030517578	1712.5	90.
28.75	225.60000610351562	1736.5999755859375	89.69999694824219
28.75	225.60000610351562	1744.9000244140625	89.5
28.649999618530273	224.39999389648438	1722.5	89.30000305175781
28.850000381469727	220.1999969482422	1706.4000244140625	89.19999694824219
28.549999237060547	221.	1714.5	89.
28.75	218.8000030517578	1674.699951171875	88.69999694824219
28.450000762939453	218.60000610351562	1657.300048828125	88.5
28.450000762939453	215.60000610351562	1663.4000244140625	88.4000015258789
28.25	215.8000030517578	1676.699951171875	88.5
28.049999237060547	214.3000030517578	1779.800048828125	88.69999694824219
28.350000381469727	214.60000610351562	1808.0999755859375	88.5
28.350000381469727	213.60000610351562	1765.699951171875	88.0999984741211
28.549999237060547	214.	1720.0999755859375	88.
28.450000762939453	214.	1711.699951171875	88.
28.450000762939453	211.	1735.4000244140625	88.19999694824219
28.450000762939453	210.5	1705.9000244140625	88.4000015258789
28.25	210.1999969482422	1661.699951171875	89.0999984741211
28.149999618530273	210.60000610351562	1695.	89.69999694824219
28.25	211.	1684.0999755859375	90.0999984741211
27.950000762939453	209.1999969482422	1696.699951171875	90.30000305175781
27.75	204.8000030517578	1726.9000244140625	90.0999984741211
27.75	205.3000030517578	1698.800048828125	90.
27.75	201.39999389648438	1660.4000244140625	90.30000305175781
27.75	199.10000610351562	1657.	90.5
27.75	193.89999389648438	1593.199951171875	90.5
27.649999618530273	195.1999969482422	1558.300048828125	90.80000305175781
28.149999618530273	192.3000030517578	1487.5999755859375	90.80000305175781
28.149999618530273	191.10000610351562	1368.800048828125	90.69999694824219
28.350000381469727	190.39999389648438	1278.5999755859375	90.80000305175781
28.450000762939453	189.3000030517578	1227.5	91.
28.549999237060547	186.5	1186.199951171875	91.19999694824219
28.75	183.8000030517578	1133.4000244140625	91.5
28.950000762939453	183.60000610351562	1108.699951171875	91.9000015258789
28.350000381469727	182.8000030517578	1172.0999755859375	92.30000305175781
28.350000381469727	183.60000610351562	1235.4000244140625	92.4000015258789
28.450000762939453	181.89999389648438	1276.800048828125	92.5
28.25	182.39999389648438	1311.699951171875	92.30000305175781
28.25	181.60000610351562	1305.9000244140625	91.9000015258789
28.350000381469727	182.6999969482422	1263.9000244140625	91.4000015258789
28.649999618530273	181.8000030517578	1161.9000244140625	91.
28.649999618530273	183.60000610351562	1123.4000244140625	91.30000305175781
28.549999237060547	180.89999389648438	1207.800048828125	91.5999984741211
28.149999618530273	181.10000610351562	1319.199951171875	91.19999694824219
28.549999237060547	180.89999389648438	1315.9000244140625	90.5
28.649999618530273	179.6999969482422	1254.9000244140625	89.9000015258789
28.850000381469727	179.6999969482422	1213.800048828125	89.5
28.850000381469727	179.10000610351562	1205.5999755859375	89.5
28.649999618530273	179.5	1276.0999755859375	89.30000305175781
28.75	176.6999969482422	1284.5	88.80000305175781
28.75	177.6999969482422	1263.5999755859375	88.5999984741211
28.649999618530273	174.6999969482422	1305.699951171875	88.69999694824219
28.549999237060547	176.39999389648438	1337.5	88.69999694824219
28.450000762939453	173.8000030517578	1343.4000244140625	88.69999694824219
28.350000381469727	176.5	1340.	88.9000015258789
28.25	173.39999389648438	1364.300048828125	89.0999984741211
28.049999237060547	172.8000030517578	1394.5999755859375	89.30000305175781
28.450000762939453	171.39999389648438	1360.5999755859375	89.5
28.649999618530273	174.60000610351562	1264.699951171875	90.
28.649999618530273	177.39999389648438	1215.199951171875	90.69999694824219
28.649999618530273	179.10000610351562	1245.5999755859375	91.69999694824219
28.450000762939453	178.10000610351562	1303.	92.69999694824219
28.350000381469727	178.5	1339.4000244140625	93.4000015258789
28.549999237060547	179.3000030517578	1332.0999755859375	93.80000305175781
28.75	180.89999389648438	1262.199951171875	94.
28.950000762939453	180.89999389648438	1152.300048828125	94.30000305175781
28.950000762939453	181.10000610351562	1123.699951171875	94.69999694824219
29.25	179.8000030517578	1084.199951171875	95.
29.049999237060547	182.	1086.199951171875	95.19999694824219
29.25	181.1999969482422	1080.0999755859375	95.30000305175781
29.350000381469727	184.5	1030.699951171875	95.4000015258789
29.049999237060547	184.10000610351562	1065.300048828125	95.5
29.149999618530273	184.1999969482422	1123.800048828125	95.5
29.25	184.39999389648438	1097.300048828125	95.4000015258789
29.450000762939453	184.39999389648438	1045.5999755859375	95.30000305175781
29.549999237060547	185.3000030517578	1023.4000244140625	95.4000015258789
29.350000381469727	187.	1026.199951171875	95.5999984741211
29.450000762939453	186.39999389648438	1025.0999755859375	95.80000305175781
29.25	186.1999969482422	1046.300048828125	96.
29.350000381469727	186.8000030517578	1043.5	96.19999694824219
29.350000381469727	186.39999389648438	1035.300048828125	96.5
29.25	187.89999389648438	1057.800048828125	96.80000305175781
29.350000381469727	187.60000610351562	1069.300048828125	97.0999984741211
29.350000381469727	188.60000610351562	1089.699951171875	97.4000015258789
29.450000762939453	189.3000030517578	1117.5	97.5999984741211
29.549999237060547	191.39999389648438	1127.5999755859375	97.80000305175781
29.850000381469727	192.39999389648438	1088.199951171875	97.9000015258789
29.850000381469727	190.10000610351562	1057.4000244140625	98.0999984741211
30.049999237060547	191.	1077.4000244140625	98.19999694824219
30.049999237060547	191.39999389648438	1088.	98.30000305175781
30.149999618530273	192.60000610351562	1087.4000244140625	98.30000305175781
30.350000381469727	195.39999389648438	1065.5999755859375	98.4000015258789
30.549999237060547	196.39999389648438	1037.800048828125	98.5
30.549999237060547	195.60000610351562	1025.9000244140625	98.69999694824219
30.549999237060547	198.5	1047.800048828125	98.80000305175781
30.450000762939453	197.5	1071.9000244140625	99.
30.649999618530273	199.10000610351562	1052.800048828125	99.
30.450000762939453	200.10000610351562	1056.4000244140625	99.30000305175781
30.649999618530273	202.5	1048.4000244140625	99.4000015258789
30.850000381469727	203.8000030517578	1022.2999877929688	99.80000305175781
30.75	200.8000030517578	1041.199951171875	100.19999694824219
30.649999618530273	201.1999969482422	1071.5999755859375	100.30000305175781
30.75	200.8000030517578	1049.9000244140625	100.30000305175781
30.549999237060547	199.8000030517578	1059.5	100.5
30.549999237060547	200.5	1067.	100.5
30.649999618530273	201.3000030517578	1048.699951171875	100.4000015258789
30.549999237060547	200.1999969482422	1049.5	100.30000305175781
30.549999237060547	200.	1053.5	100.19999694824219
30.450000762939453	201.3000030517578	1040.4000244140625	100.
30.649999618530273	200.60000610351562	1040.800048828125	100.
30.649999618530273	200.89999389648438	1045.699951171875	99.9000015258789
30.75	202.8000030517578	1043.300048828125	99.80000305175781
30.850000381469727	203.8000030517578	1016.7999877929688	99.69999694824219
30.950000762939453	204.	1000.2000122070312	99.69999694824219
31.049999237060547	203.89999389648438	994.2999877929688	99.69999694824219
30.950000762939453	205.6999969482422	998.7999877929688	99.69999694824219
30.950000762939453	207.39999389648438	1001.7999877929688	99.80000305175781
30.950000762939453	205.5	1001.7000122070312	99.9000015258789
30.950000762939453	207.60000610351562	1010.5	100.0999984741211
30.75	209.3000030517578	1048.300048828125	100.19999694824219
30.950000762939453	212.3000030517578	1045.800048828125	100.19999694824219
30.950000762939453	212.6999969482422	1021.2000122070312	100.4000015258789
30.950000762939453	228.3000030517578	1109.300048828125	105.9000015258789
30.850000381469727	229.10000610351562	1118.699951171875	105.69999694824219
30.850000381469727	230.60000610351562	1129.5999755859375	105.4000015258789
30.850000381469727	229.39999389648438	1126.199951171875	105.19999694824219
30.850000381469727	230.60000610351562	1135.4000244140625	105.
30.75	230.10000610351562	1152.4000244140625	104.9000015258789
30.75	231.	1170.199951171875	104.80000305175781
30.649999618530273	229.10000610351562	1210.699951171875	104.69999694824219
30.75	228.89999389648438	1232.300048828125	104.4000015258789
30.75	229.3000030517578	1205.9000244140625	104.
30.75	226.5	1183.4000244140625	103.9000015258789
30.75	227.10000610351562	1191.699951171875	103.80000305175781
30.850000381469727	229.10000610351562	1190.800048828125	103.5999984741211
30.850000381469727	229.60000610351562	1182.5	103.5
30.950000762939453	232.3000030517578	1177.	103.4000015258789
30.950000762939453	232.89999389648438	1185.9000244140625	103.30000305175781
31.049999237060547	233.60000610351562	1201.5999755859375	103.0999984741211
31.049999237060547	238.3000030517578	1198.4000244140625	102.80000305175781
31.149999618530273	238.60000610351562	1161.0999755859375	102.4000015258789
31.149999618530273	240.6999969482422	1138.9000244140625	102.19999694824219
31.25	240.1999969482422	1132.9000244140625	101.9000015258789
31.25	243.10000610351562	1130.699951171875	101.80000305175781
31.25	244.39999389648438	1138.4000244140625	101.5999984741211
31.25	243.1999969482422	1138.5	101.5
31.350000381469727	244.8000030517578	1124.199951171875	101.30000305175781
31.350000381469727	245.3000030517578	1109.300048828125	101.19999694824219
31.350000381469727	243.60000610351562	1108.	101.0999984741211
31.25	242.89999389648438	1128.300048828125	101.
31.25	242.6999969482422	1137.5999755859375	100.69999694824219
31.25	241.5	1133.9000244140625	100.5
31.25	242.8000030517578	1133.199951171875	100.19999694824219
31.25	243.89999389648438	1134.5	100.
31.149999618530273	240.39999389648438	1132.9000244140625	99.69999694824219
31.149999618530273	240.39999389648438	1141.300048828125	99.5
31.049999237060547	237.10000610351562	1144.0999755859375	99.19999694824219
31.049999237060547	236.10000610351562	1133.5999755859375	98.9000015258789
31.049999237060547	234.39999389648438	1135.4000244140625	98.69999694824219
30.950000762939453	234.8000030517578	1146.4000244140625	98.4000015258789
30.950000762939453	231.60000610351562	1151.300048828125	98.19999694824219
30.950000762939453	230.6999969482422	1152.5	97.80000305175781
30.850000381469727	226.5	1154.4000244140625	97.5999984741211
30.850000381469727	226.	1152.4000244140625	97.19999694824219
30.850000381469727	225.8000030517578	1147.199951171875	96.9000015258789
30.950000762939453	227.8000030517578	1141.5999755859375	96.5
30.950000762939453	227.10000610351562	1135.800048828125	96.19999694824219
31.049999237060547	230.5	1115.9000244140625	96.
31.149999618530273	233.1999969482422	1097.800048828125	96.
31.049999237060547	234.5	1113.5999755859375	96.19999694824219
30.75	234.10000610351562	1174.800048828125	96.5
30.75	233.89999389648438	1236.4000244140625	96.5
30.649999618530273	233.	1235.199951171875	96.19999694824219
30.75	233.5	1220.300048828125	96.
30.649999618530273	231.39999389648438	1234.5999755859375	96.
30.25	229.60000610351562	1249.199951171875	95.9000015258789
30.850000381469727	233.60000610351562	1205.	95.5999984741211
30.950000762939453	231.8000030517578	1165.0999755859375	95.19999694824219
30.549999237060547	230.10000610351562	1160.4000244140625	94.80000305175781
30.75	230.10000610351562	1138.199951171875	94.5999984741211
30.649999618530273	229.8000030517578	1103.	94.4000015258789
30.450000762939453	228.6999969482422	1114.5999755859375	94.5999984741211
29.850000381469727	224.3000030517578	1180.9000244140625	94.80000305175781
30.049999237060547	225.	1208.4000244140625	94.80000305175781
29.950000762939453	222.1999969482422	1246.4000244140625	94.5
29.950000762939453	223.5	1264.699951171875	94.0999984741211
30.049999237060547	223.10000610351562	1241.300048828125	93.9000015258789
29.75	223.10000610351562	1228.4000244140625	93.69999694824219
29.950000762939453	224.	1201.699951171875	93.30000305175781
30.450000762939453	227.10000610351562	1115.199951171875	92.9000015258789
30.549999237060547	227.10000610351562	1057.4000244140625	92.5
30.75	229.89999389648438	1011.5	92.4000015258789
30.75	230.1999969482422	1000.7000122070312	92.5
30.549999237060547	229.	1057.800048828125	92.5999984741211
30.649999618530273	229.10000610351562	1119.5	92.5999984741211
30.149999618530273	227.1999969482422	1224.4000244140625	92.5999984741211
29.950000762939453	227.1999969482422	1308.5999755859375	92.4000015258789
29.850000381469727	228.3000030517578	1296.800048828125	92.19999694824219
29.850000381469727	228.3000030517578	1277.0999755859375	92.19999694824219
29.850000381469727	230.	1270.5999755859375	92.30000305175781
29.649999618530273	229.	1345.5999755859375	92.5
29.549999237060547	229.	1410.300048828125	92.5
29.549999237060547	228.3000030517578	1390.199951171875	92.4000015258789
29.649999618530273	228.1999969482422	1341.9000244140625	92.19999694824219
29.75	229.60000610351562	1315.9000244140625	92.0999984741211
29.649999618530273	231.5	1328.	92.
29.850000381469727	229.6999969482422	1347.	91.69999694824219
30.25	231.89999389648438	1294.0999755859375	91.30000305175781
30.149999618530273	231.89999389648438	1272.199951171875	91.0999984741211
30.149999618530273	230.89999389648438	1272.9000244140625	90.9000015258789
30.25	230.6999969482422	1247.4000244140625	90.9000015258789
29.850000381469727	229.8000030517578	1267.5	90.9000015258789
29.75	232.60000610351562	1370.300048828125	90.80000305175781
29.549999237060547	229.1999969482422	1452.300048828125	90.5999984741211
29.350000381469727	229.1999969482422	1538.0999755859375	90.5
29.25	229.60000610351562	1622.4000244140625	90.0999984741211
28.950000762939453	226.10000610351562	1657.	89.80000305175781
28.75	225.8000030517578	1709.5	89.5
28.649999618530273	226.1999969482422	1745.699951171875	89.0999984741211
28.950000762939453	225.5	1698.199951171875	88.80000305175781
28.75	221.60000610351562	1669.	88.5999984741211
28.850000381469727	220.5	1677.699951171875	88.5
28.75	219.1999969482422	1638.699951171875	88.30000305175781
28.649999618530273	216.89999389648438	1662.5	88.30000305175781
28.450000762939453	217.	1694.800048828125	88.4000015258789
28.350000381469727	213.3000030517578	1728.9000244140625	88.5
28.350000381469727	216.39999389648438	1778.4000244140625	88.30000305175781
28.149999618530273	214.89999389648438	1791.199951171875	88.
28.350000381469727	215.1999969482422	1773.9000244140625	87.69999694824219
28.450000762939453	214.39999389648438	1705.4000244140625	87.5
28.350000381469727	214.60000610351562	1637.5999755859375	87.80000305175781
28.450000762939453	213.89999389648438	1650.300048828125	88.19999694824219
28.649999618530273	214.8000030517578	1624.199951171875	88.4000015258789
28.549999237060547	212.5	1612.800048828125	88.80000305175781
28.350000381469727	211.39999389648438	1641.699951171875	89.0999984741211
28.149999618530273	210.60000610351562	1649.300048828125	89.5
27.950000762939453	209.3000030517578	1675.9000244140625	89.69999694824219
27.950000762939453	206.6999969482422	1682.9000244140625	89.5999984741211
28.25	204.8000030517578	1568.300048828125	89.9000015258789
28.149999618530273	201.89999389648438	1496.0999755859375	90.5
27.950000762939453	200.10000610351562	1567.800048828125	90.80000305175781
27.649999618530273	194.10000610351562	1602.5999755859375	90.80000305175781
27.549999237060547	194.10000610351562	1596.800048828125	90.80000305175781
27.649999618530273	191.5	1558.4000244140625	90.9000015258789
28.149999618530273	192.5	1473.9000244140625	90.9000015258789
28.049999237060547	190.	1359.199951171875	90.69999694824219
28.149999618530273	189.10000610351562	1251.9000244140625	90.5999984741211
28.649999618530273	187.8000030517578	1160.	90.5999984741211
28.850000381469727	185.60000610351562	1106.5	90.9000015258789
28.850000381469727	184.39999389648438	1084.699951171875	91.30000305175781
28.649999618530273	182.8000030517578	1127.800048828125	91.69999694824219
28.549999237060547	182.8000030517578	1213.199951171875	92.0999984741211
28.149999618530273	181.6999969482422	1308.300048828125	92.0999984741211
28.450000762939453	181.1999969482422	1315.0999755859375	91.80000305175781
28.350000381469727	180.6999969482422	1303.300048828125	91.5
28.450000762939453	181.60000610351562	1303.	91.0999984741211
28.649999618530273	181.1999969482422	1205.	90.5
28.950000762939453	181.1999969482422	1101.199951171875	90.4000015258789
28.75	181.	1172.	90.69999694824219
28.549999237060547	181.	1301.9000244140625	90.30000305175781
28.75	179.6999969482422	1286.199951171875	89.69999694824219
28.649999618530273	179.8000030517578	1255.699951171875	89.19999694824219
28.850000381469727	178.60000610351562	1235.800048828125	88.80000305175781
28.75	177.8000030517578	1230.199951171875	88.69999694824219
28.649999618530273	178.3000030517578	1296.300048828125	88.4000015258789
28.850000381469727	175.6999969482422	1282.300048828125	88.0999984741211
28.75	175.8000030517578	1265.300048828125	88.0999984741211
28.649999618530273	176.10000610351562	1320.699951171875	88.19999694824219
28.549999237060547	176.	1363.300048828125	88.19999694824219
28.350000381469727	174.5	1387.	88.0999984741211
28.450000762939453	175.89999389648438	1376.5999755859375	88.19999694824219
28.350000381469727	173.6999969482422	1361.300048828125	88.4000015258789
28.350000381469727	172.1999969482422	1323.0999755859375	88.5999984741211
28.549999237060547	174.10000610351562	1297.5	88.9000015258789
28.75	174.	1236.5999755859375	89.4000015258789
28.950000762939453	177.1999969482422	1164.5	90.
28.950000762939453	178.5	1141.300048828125	90.80000305175781
28.850000381469727	177.8000030517578	1162.300048828125	91.69999694824219
28.850000381469727	181.	1194.9000244140625	92.5
28.850000381469727	180.3000030517578	1216.0999755859375	93.
29.049999237060547	179.60000610351562	1154.199951171875	93.19999694824219
29.149999618530273	179.39999389648438	1086.5999755859375	93.4000015258789
29.149999618530273	179.89999389648438	1067.300048828125	93.80000305175781
29.350000381469727	180.89999389648438	1029.5999755859375	94.
29.25	183.5	1033.199951171875	94.30000305175781
29.149999618530273	182.3000030517578	1050.199951171875	94.4000015258789
29.350000381469727	183.60000610351562	1024.5	94.4000015258789
29.450000762939453	182.39999389648438	1010.4000244140625	94.5
29.350000381469727	184.10000610351562	1042.5999755859375	94.5999984741211
29.549999237060547	185.1999969482422	1039.699951171875	94.5
29.549999237060547	181.39999389648438	1017.9000244140625	94.5999984741211
29.350000381469727	183.3000030517578	1028.199951171875	94.69999694824219
29.350000381469727	184.89999389648438	1040.800048828125	94.9000015258789
29.350000381469727	184.89999389648438	1030.9000244140625	95.0999984741211
29.149999618530273	185.1999969482422	1058.0999755859375	95.4000015258789
29.149999618530273	184.89999389648438	1080.0999755859375	95.69999694824219
29.25	185.6999969482422	1052.	95.80000305175781
29.350000381469727	185.6999969482422	1049.	96.19999694824219
29.350000381469727	185.10000610351562	1082.0999755859375	96.5
29.450000762939453	188.39999389648438	1109.199951171875	96.80000305175781
29.549999237060547	186.6999969482422	1116.699951171875	97.
29.649999618530273	188.8000030517578	1113.4000244140625	97.19999694824219
29.75	188.3000030517578	1103.0999755859375	97.30000305175781
30.049999237060547	188.3000030517578	1060.800048828125	97.4000015258789
30.049999237060547	192.8000030517578	1060.4000244140625	97.5
30.25	191.89999389648438	1055.0999755859375	97.5
30.450000762939453	193.	1039.5	97.5999984741211
30.549999237060547	195.10000610351562	1032.5	97.69999694824219
30.450000762939453	195.39999389648438	1026.699951171875	97.80000305175781
30.549999237060547	193.1999969482422	1027.9000244140625	97.9000015258789
30.350000381469727	194.89999389648438	1063.300048828125	98.19999694824219
30.350000381469727	196.3000030517578	1085.	98.30000305175781
30.450000762939453	198.6999969482422	1064.0999755859375	98.5
30.450000762939453	198.5	1063.9000244140625	98.69999694824219
30.649999618530273	198.89999389648438	1046.699951171875	99.
30.850000381469727	199.39999389648438	1027.	99.4000015258789
30.649999618530273	198.89999389648438	1053.199951171875	99.80000305175781
30.549999237060547	197.6999969482422	1090.199951171875	99.80000305175781
30.649999618530273	198.5	1069.4000244140625	100.
30.549999237060547	198.89999389648438	1079.300048828125	100.0999984741211
30.350000381469727	197.89999389648438	1104.5	100.0999984741211
30.450000762939453	199.1999969482422	1082.699951171875	100.
30.450000762939453	198.10000610351562	1076.5999755859375	100.
30.450000762939453	197.39999389648438	1080.5999755859375	99.9000015258789
30.649999618530273	198.1999969482422	1058.199951171875	99.80000305175781
30.649999618530273	200.5	1038.5	99.69999694824219
30.850000381469727	200.	1030.0999755859375	99.69999694824219
30.75	201.60000610351562	1047.	99.5
30.75	201.6999969482422	1034.699951171875	99.30000305175781
30.950000762939453	203.39999389648438	1007.	99.30000305175781
31.049999237060547	203.	999.5	99.19999694824219
30.950000762939453	203.60000610351562	1016.2000122070312	99.30000305175781
30.950000762939453	205.8000030517578	1010.5	99.30000305175781
30.850000381469727	204.3000030517578	1019.0999755859375	99.5
30.850000381469727	206.39999389648438	1031.9000244140625	99.69999694824219
30.75	207.10000610351562	1035.699951171875	99.9000015258789
30.850000381469727	209.	1044.699951171875	100.
30.950000762939453	210.6999969482422	1026.4000244140625	100.30000305175781
30.850000381469727	227.3000030517578	1121.800048828125	105.5999984741211
30.75	228.60000610351562	1135.800048828125	105.4000015258789
30.75	228.60000610351562	1146.4000244140625	105.0999984741211
30.850000381469727	228.6999969482422	1143.300048828125	104.80000305175781
30.75	229.39999389648438	1146.699951171875	104.69999694824219
30.75	228.1999969482422	1163.0999755859375	104.5
30.75	228.1999969482422	1172.5	104.4000015258789
30.75	230.	1190.699951171875	104.19999694824219
30.75	228.	1199.5	103.9000015258789
30.75	228.1999969482422	1190.800048828125	103.5999984741211
30.75	228.5	1185.0999755859375	103.5
30.75	227.60000610351562	1197.300048828125	103.4000015258789
30.75	227.8000030517578	1208.4000244140625	103.30000305175781
30.850000381469727	229.3000030517578	1198.5999755859375	103.0999984741211
30.950000762939453	231.1999969482422	1183.0999755859375	103.
31.049999237060547	233.60000610351562	1180.5	102.9000015258789
30.950000762939453	235.3000030517578	1197.800048828125	102.80000305175781
31.049999237060547	238.3000030517578	1214.300048828125	102.5
31.149999618530273	237.5	1189.5	102.
31.149999618530273	239.3000030517578	1167.199951171875	101.69999694824219
31.149999618530273	240.39999389648438	1161.4000244140625	101.5
31.149999618530273	240.	1158.	101.4000015258789
31.149999618530273	242.6999969482422	1157.5	101.19999694824219
31.350000381469727	245.8000030517578	1139.699951171875	101.0999984741211
31.25	242.60000610351562	1135.0999755859375	100.80000305175781
31.350000381469727	244.8000030517578	1121.4000244140625	100.69999694824219
31.350000381469727	244.8000030517578	1115.	100.5999984741211
31.25	241.10000610351562	1123.	100.5
31.25	241.1999969482422	1141.199951171875	100.30000305175781
31.25	241.39999389648438	1144.5	100.
31.149999618530273	242.6999969482422	1143.	99.69999694824219
31.149999618530273	243.60000610351562	1142.5	99.5
31.149999618530273	242.6999969482422	1141.5999755859375	99.19999694824219
31.149999618530273	240.60000610351562	1142.	99.
31.049999237060547	240.89999389648438	1151.4000244140625	98.69999694824219
31.049999237060547	238.3000030517578	1146.0999755859375	98.4000015258789
31.049999237060547	236.8000030517578	1136.0999755859375	98.0999984741211
31.049999237060547	236.3000030517578	1145.300048828125	98.
30.950000762939453	233.60000610351562	1152.199951171875	97.69999694824219
30.950000762939453	230.5	1153.0999755859375	97.4000015258789
30.850000381469727	227.5	1155.5999755859375	97.0999984741211
30.850000381469727	226.	1160.	96.80000305175781
30.850000381469727	226.60000610351562	1152.5999755859375	96.4000015258789
30.950000762939453	228.1999969482422	1141.800048828125	96.19999694824219
30.950000762939453	229.3000030517578	1134.5	95.9000015258789
31.049999237060547	230.5	1125.300048828125	95.69999694824219
31.149999618530273	235.5	1102.699951171875	95.5999984741211
31.049999237060547	235.10000610351562	1100.0999755859375	95.5999984741211
30.950000762939453	235.1999969482422	1137.199951171875	95.80000305175781
30.950000762939453	234.	1175.800048828125	95.9000015258789
31.049999237060547	236.6999969482422	1178.800048828125	95.69999694824219
30.549999237060547	230.	1203.5	95.80000305175781
30.450000762939453	231.	1238.300048828125	95.69999694824219
30.950000762939453	231.89999389648438	1214.199951171875	95.30000305175781
30.850000381469727	232.	1173.	94.9000015258789
30.649999618530273	231.39999389648438	1187.800048828125	94.5999984741211
30.75	231.39999389648438	1171.	94.30000305175781
30.649999618530273	232.5	1156.699951171875	93.9000015258789
30.450000762939453	229.89999389648438	1146.	93.80000305175781
30.049999237060547	225.5	1160.699951171875	94.0999984741211
30.549999237060547	229.5	1166.5	94.19999694824219
30.649999618530273	229.5	1136.5999755859375	94.19999694824219
30.049999237060547	225.39999389648438	1159.699951171875	94.0999984741211
29.850000381469727	223.10000610351562	1213.0999755859375	93.69999694824219
30.149999618530273	227.5	1232.5	93.30000305175781
30.149999618530273	227.1999969482422	1205.699951171875	92.9000015258789
30.25	227.60000610351562	1151.	92.4000015258789
30.350000381469727	228.39999389648438	1076.9000244140625	91.9000015258789
30.649999618530273	229.5	1052.800048828125	91.69999694824219
30.850000381469727	232.	1018.2000122070312	91.5999984741211
30.649999618530273	230.6999969482422	1020.7000122070312	91.5999984741211
30.649999618530273	230.39999389648438	1064.5999755859375	91.69999694824219
30.149999618530273	227.89999389648438	1138.9000244140625	91.80000305175781
29.950000762939453	229.1999969482422	1268.9000244140625	91.9000015258789
29.75	229.1999969482422	1338.4000244140625	91.80000305175781
29.649999618530273	229.1999969482422	1358.5	91.69999694824219
29.649999618530273	230.10000610351562	1368.699951171875	91.69999694824219
29.75	230.3000030517578	1328.0999755859375	91.69999694824219
29.549999237060547	229.6999969482422	1351.	91.80000305175781
29.450000762939453	230.39999389648438	1410.9000244140625	91.9000015258789
29.549999237060547	230.39999389648438	1440.300048828125	92.
29.450000762939453	231.39999389648438	1433.800048828125	91.9000015258789
29.549999237060547	231.6999969482422	1393.4000244140625	91.5999984741211
29.649999618530273	230.6999969482422	1346.800048828125	91.30000305175781
29.649999618530273	230.60000610351562	1360.699951171875	91.0999984741211
29.549999237060547	231.6999969482422	1354.5	90.80000305175781
29.75	231.39999389648438	1358.9000244140625	90.5
29.649999618530273	229.6999969482422	1361.800048828125	90.19999694824219
29.850000381469727	232.5	1352.699951171875	89.9000015258789
29.850000381469727	232.89999389648438	1307.9000244140625	89.80000305175781
29.850000381469727	233.10000610351562	1304.5	89.80000305175781
30.049999237060547	230.6999969482422	1317.800048828125	89.5999984741211
29.549999237060547	230.60000610351562	1373.9000244140625	89.5999984741211
29.25	227.	1473.5	89.5999984741211
29.149999618530273	228.1999969482422	1544.5	89.5
28.850000381469727	227.39999389648438	1625.699951171875	89.19999694824219
28.75	226.6999969482422	1695.5	88.69999694824219
29.049999237060547	227.10000610351562	1674.199951171875	88.30000305175781
28.75	222.10000610351562	1650.5999755859375	88.0999984741211
28.850000381469727	221.1999969482422	1644.9000244140625	87.9000015258789
28.75	218.6999969482422	1591.5	87.9000015258789
28.850000381469727	218.5	1611.5	88.
28.549999237060547	217.3000030517578	1635.199951171875	88.19999694824219
28.149999618530273	216.1999969482422	1702.4000244140625	88.0999984741211
28.350000381469727	214.60000610351562	1753.5	87.80000305175781
28.350000381469727	216.1999969482422	1741.5	87.5
28.350000381469727	215.3000030517578	1748.199951171875	87.19999694824219
28.450000762939453	215.3000030517578	1682.9000244140625	87.
28.649999618530273	214.	1574.699951171875	87.19999694824219
28.75	216.60000610351562	1553.4000244140625	87.69999694824219
28.350000381469727	214.	1605.5999755859375	88.0999984741211
28.450000762939453	214.89999389648438	1644.0999755859375	88.30000305175781
28.149999618530273	212.1999969482422	1669.800048828125	88.5999984741211
28.049999237060547	209.3000030517578	1667.199951171875	88.80000305175781
28.049999237060547	208.1999969482422	1637.	89.19999694824219
28.049999237060547	207.	1636.199951171875	89.19999694824219
28.549999237060547	203.6999969482422	1508.0999755859375	89.30000305175781
28.350000381469727	202.1999969482422	1368.5	89.80000305175781
28.25	200.8000030517578	1445.0999755859375	90.5999984741211
28.049999237060547	195.5	1523.5999755859375	90.9000015258789
28.049999237060547	194.5	1530.699951171875	91.
27.649999618530273	192.5	1547.5	90.9000015258789
27.649999618530273	192.8000030517578	1536.300048828125	90.80000305175781
27.450000762939453	190.	1483.300048828125	90.80000305175781
28.350000381469727	189.	1364.5999755859375	90.5
28.549999237060547	185.89999389648438	1247.699951171875	90.19999694824219
28.649999618530273	185.6999969482422	1178.199951171875	90.30000305175781
28.549999237060547	183.8000030517578	1123.800048828125	90.5
28.850000381469727	185.10000610351562	1072.5999755859375	90.9000015258789
28.549999237060547	184.5	1134.9000244140625	91.5
28.350000381469727	182.39999389648438	1272.	91.5999984741211
28.649999618530273	182.39999389648438	1262.300048828125	91.4000015258789
28.649999618530273	184.10000610351562	1257.	91.19999694824219
28.350000381469727	182.5	1311.5999755859375	90.69999694824219
28.649999618530273	183.	1269.199951171875	90.0999984741211
28.850000381469727	182.10000610351562	1154.4000244140625	89.69999694824219
28.649999618530273	180.5	1147.0999755859375	89.80000305175781
28.75	180.89999389648438	1238.	89.5999984741211
28.950000762939453	180.39999389648438	1228.699951171875	89.0999984741211
28.75	179.89999389648438	1237.199951171875	88.5999984741211
29.049999237060547	179.60000610351562	1234.800048828125	88.30000305175781
28.75	180.3000030517578	1251.9000244140625	88.0999984741211
28.75	177.3000030517578	1295.699951171875	87.80000305175781
28.950000762939453	175.60000610351562	1266.699951171875	87.5999984741211
28.75	176.89999389648438	1279.800048828125	87.69999694824219
28.549999237060547	175.39999389648438	1322.300048828125	87.80000305175781
28.450000762939453	176.10000610351562	1360.199951171875	87.80000305175781
28.149999618530273	174.3000030517578	1405.300048828125	87.80000305175781
28.25	174.5	1420.5999755859375	87.69999694824219
28.350000381469727	174.6999969482422	1360.199951171875	87.80000305175781
28.75	172.6999969482422	1272.0999755859375	87.9000015258789
28.75	174.1999969482422	1217.0999755859375	88.30000305175781
28.950000762939453	174.60000610351562	1165.9000244140625	88.80000305175781
28.950000762939453	175.6999969482422	1137.699951171875	89.30000305175781
28.950000762939453	177.89999389648438	1116.5999755859375	89.9000015258789
29.149999618530273	180.1999969482422	1091.5	90.5999984741211
29.049999237060547	179.10000610351562	1087.699951171875	91.4000015258789
29.049999237060547	180.5	1100.5999755859375	91.9000015258789
29.25	178.	1069.5	92.19999694824219
29.25	180.3000030517578	1021.9000244140625	92.5
29.350000381469727	180.6999969482422	1004.0999755859375	92.80000305175781
29.549999237060547	180.5	984.9000244140625	93.
29.450000762939453	181.39999389648438	975.5	93.19999694824219
29.450000762939453	180.6999969482422	979.5	93.30000305175781
29.450000762939453	179.89999389648438	983.7999877929688	93.4000015258789
29.450000762939453	180.39999389648438	985.4000244140625	93.5
29.450000762939453	180.60000610351562	993.7999877929688	93.5999984741211
29.350000381469727	179.39999389648438	1013.7000122070312	93.5999984741211
29.25	181.	1032.699951171875	93.69999694824219
29.149999618530273	178.8000030517578	1058.	93.9000015258789
29.149999618530273	181.39999389648438	1069.4000244140625	94.19999694824219
29.149999618530273	180.89999389648438	1062.5	94.5
29.149999618530273	182.5	1092.9000244140625	94.9000015258789
28.649999618530273	182.3000030517578	1185.199951171875	95.30000305175781
29.350000381469727	184.	1110.199951171875	95.4000015258789
29.549999237060547	186.3000030517578	1034.699951171875	95.5999984741211
29.649999618530273	183.10000610351562	1042.5999755859375	95.9000015258789
29.649999618530273	184.6999969482422	1068.4000244140625	96.19999694824219
29.649999618530273	185.39999389648438	1092.5	96.4000015258789
29.850000381469727	185.89999389648438	1078.800048828125	96.5
29.850000381469727	186.3000030517578	1076.199951171875	96.5999984741211
30.049999237060547	188.60000610351562	1064.0999755859375	96.5999984741211
30.25	190.1999969482422	1040.5	96.69999694824219
30.350000381469727	190.	1026.5999755859375	96.80000305175781
30.549999237060547	191.3000030517578	1017.4000244140625	96.9000015258789
30.25	190.5	1041.699951171875	97.
30.25	191.3000030517578	1065.800048828125	97.19999694824219
30.350000381469727	193.	1060.699951171875	97.30000305175781
30.25	194.10000610351562	1074.5999755859375	97.5999984741211
30.350000381469727	195.6999969482422	1090.699951171875	97.80000305175781
30.350000381469727	197.1999969482422	1081.5999755859375	98.
30.450000762939453	194.39999389648438	1070.5	98.19999694824219
30.649999618530273	197.	1051.199951171875	98.5
30.75	199.39999389648438	1035.699951171875	99.
30.549999237060547	197.1999969482422	1061.5	99.4000015258789
30.450000762939453	196.8000030517578	1104.300048828125	99.5
30.549999237060547	198.89999389648438	1093.300048828125	99.5999984741211
30.350000381469727	196.60000610351562	1108.300048828125	99.80000305175781
30.350000381469727	196.60000610351562	1140.199951171875	99.80000305175781
30.350000381469727	198.10000610351562	1119.300048828125	99.80000305175781
30.350000381469727	196.5	1106.800048828125	99.69999694824219
30.549999237060547	198.10000610351562	1095.300048828125	99.5999984741211
30.649999618530273	199.1999969482422	1059.4000244140625	99.4000015258789
30.75	200.5	1030.199951171875	99.30000305175781
30.850000381469727	200.5	1012.2000122070312	99.19999694824219
30.850000381469727	198.8000030517578	1013.5	99.0999984741211
30.950000762939453	201.	1011.9000244140625	99.
30.950000762939453	199.89999389648438	1010.2000122070312	98.9000015258789
30.850000381469727	200.6999969482422	1029.	98.80000305175781
30.75	199.8000030517578	1033.5999755859375	98.80000305175781
30.850000381469727	201.6999969482422	1017.2000122070312	98.9000015258789
30.75	204.	1018.2999877929688	99.0999984741211
30.75	204.5	1052.4000244140625	99.30000305175781
30.850000381469727	204.3000030517578	1049.800048828125	99.5
30.850000381469727	207.1999969482422	1034.4000244140625	99.69999694824219
30.850000381469727	209.	1033.699951171875	100.0999984741211
30.75	226.39999389648438	1138.5	105.30000305175781
30.75	225.5	1149.300048828125	105.0999984741211
30.75	224.3000030517578	1159.0999755859375	104.80000305175781
30.75	227.1999969482422	1153.0999755859375	104.5
30.75	228.	1158.699951171875	104.4000015258789
30.75	228.1999969482422	1171.0999755859375	104.0999984741211
30.75	227.5	1176.5999755859375	103.9000015258789
30.649999618530273	228.5	1193.199951171875	103.69999694824219
30.75	229.10000610351562	1207.5999755859375	103.4000015258789
30.75	229.89999389648438	1203.4000244140625	103.30000305175781
30.75	228.3000030517578	1202.4000244140625	103.0999984741211
30.850000381469727	228.1999969482422	1203.	103.0999984741211
30.850000381469727	229.6999969482422	1209.	103.
30.950000762939453	230.1999969482422	1203.0999755859375	102.80000305175781
30.950000762939453	233.5	1188.5	102.5999984741211
31.049999237060547	234.5	1180.9000244140625	102.5
31.049999237060547	235.3000030517578	1185.5999755859375	102.4000015258789
31.049999237060547	237.8000030517578	1194.5	102.0999984741211
31.149999618530273	237.60000610351562	1193.800048828125	101.80000305175781
31.049999237060547	239.39999389648438	1196.4000244140625	101.5
31.149999618530273	238.5	1191.5	101.19999694824219
31.25	239.8000030517578	1161.300048828125	101.
31.350000381469727	242.5	1139.5	100.80000305175781
31.149999618530273	242.89999389648438	1141.5999755859375	100.5999984741211
31.25	240.39999389648438	1144.199951171875	100.4000015258789
31.25	241.60000610351562	1125.300048828125	100.19999694824219
31.25	242.39999389648438	1134.4000244140625	100.0999984741211
31.25	241.1999969482422	1126.4000244140625	99.9000015258789
31.25	240.8000030517578	1137.5	99.80000305175781
31.149999618530273	241.6999969482422	1154.	99.5
31.149999618530273	242.8000030517578	1154.5	99.30000305175781
31.149999618530273	241.1999969482422	1151.9000244140625	99.
31.149999618530273	242.6999969482422	1145.800048828125	98.69999694824219
31.149999618530273	241.5	1140.300048828125	98.4000015258789
31.049999237060547	240.5	1152.	98.30000305175781
31.049999237060547	240.5	1157.9000244140625	98.
31.149999618530273	237.39999389648438	1139.	97.5999984741211
31.049999237060547	236.89999389648438	1137.300048828125	97.4000015258789
31.049999237060547	235.8000030517578	1146.5999755859375	97.19999694824219
30.950000762939453	231.8000030517578	1153.199951171875	97.
30.950000762939453	228.5	1156.199951171875	96.69999694824219
30.950000762939453	230.1999969482422	1158.300048828125	96.4000015258789
30.850000381469727	229.39999389648438	1153.5999755859375	96.0999984741211
30.950000762939453	229.1999969482422	1145.300048828125	95.9000015258789
30.950000762939453	229.5	1136.5999755859375	95.69999694824219
31.049999237060547	231.10000610351562	1126.699951171875	95.4000015258789
31.049999237060547	231.5	1112.199951171875	95.30000305175781
31.049999237060547	235.3000030517578	1097.5999755859375	95.0999984741211
31.049999237060547	235.8000030517578	1111.4000244140625	95.0999984741211
31.049999237060547	235.5	1128.4000244140625	95.0999984741211
30.950000762939453	234.6999969482422	1138.699951171875	95.19999694824219
30.850000381469727	234.5	1167.4000244140625	95.4000015258789
30.850000381469727	234.8000030517578	1191.199951171875	95.30000305175781
30.950000762939453	232.10000610351562	1179.5999755859375	94.9000015258789
30.649999618530273	230.5	1191.	94.5999984741211
30.75	233.60000610351562	1211.9000244140625	94.4000015258789
30.25	227.1999969482422	1238.699951171875	94.
30.149999618530273	230.3000030517578	1255.300048828125	93.69999694824219
30.350000381469727	228.	1210.4000244140625	93.69999694824219
30.649999618530273	229.3000030517578	1161.699951171875	93.80000305175781
30.649999618530273	229.5	1112.4000244140625	93.5999984741211
30.75	229.39999389648438	1086.9000244140625	93.4000015258789
30.75	231.	1084.300048828125	93.4000015258789
30.350000381469727	229.3000030517578	1131.5	93.19999694824219
29.950000762939453	225.8000030517578	1218.9000244140625	92.5999984741211
29.75	227.3000030517578	1235.	92.
29.950000762939453	227.60000610351562	1192.5	91.5999984741211
30.25	229.10000610351562	1117.5999755859375	91.19999694824219
30.350000381469727	229.89999389648438	1085.5	90.9000015258789
30.75	232.39999389648438	1061.	90.69999694824219
30.25	230.3000030517578	1073.5999755859375	90.9000015258789
30.25	230.10000610351562	1151.300048828125	90.9000015258789
30.450000762939453	232.39999389648438	1134.4000244140625	91.
29.950000762939453	229.3000030517578	1237.0999755859375	91.30000305175781
29.649999618530273	230.8000030517578	1340.800048828125	91.19999694824219
29.649999618530273	229.1999969482422	1373.199951171875	91.19999694824219
29.649999618530273	230.	1392.199951171875	91.0999984741211
29.649999618530273	229.89999389648438	1357.5	91.0999984741211
29.549999237060547	230.10000610351562	1326.199951171875	91.19999694824219
29.450000762939453	231.10000610351562	1364.5	91.30000305175781
29.25	230.1999969482422	1420.300048828125	91.4000015258789
29.25	232.1999969482422	1460.199951171875	91.4000015258789
29.450000762939453	232.10000610351562	1446.	91.0999984741211
29.450000762939453	231.10000610351562	1379.9000244140625	90.69999694824219
29.549999237060547	232.1999969482422	1385.699951171875	90.5999984741211
29.549999237060547	233.39999389648438	1364.300048828125	90.30000305175781
29.450000762939453	232.10000610351562	1384.	90.0999984741211
29.549999237060547	233.39999389648438	1406.0999755859375	89.69999694824219
29.350000381469727	232.1999969482422	1399.4000244140625	89.30000305175781
29.549999237060547	231.89999389648438	1391.0999755859375	89.
29.549999237060547	232.1999969482422	1399.4000244140625	88.80000305175781
29.350000381469727	230.	1422.4000244140625	88.5999984741211
29.649999618530273	230.6999969482422	1351.9000244140625	88.5
29.649999618530273	228.1999969482422	1345.5	88.5
29.25	229.3000030517578	1424.300048828125	88.5
29.149999618530273	229.10000610351562	1533.	88.5
28.950000762939453	227.1999969482422	1627.4000244140625	88.0999984741211
29.049999237060547	226.6999969482422	1624.0999755859375	87.5999984741211
28.75	224.5	1620.300048828125	87.5
29.049999237060547	220.6999969482422	1591.0999755859375	87.30000305175781
28.850000381469727	221.1999969482422	1547.800048828125	87.5
28.649999618530273	219.1999969482422	1574.699951171875	87.5999984741211
28.75	219.10000610351562	1590.4000244140625	87.69999694824219
28.450000762939453	216.	1642.	87.5999984741211
28.350000381469727	217.3000030517578	1710.	87.19999694824219
28.350000381469727	215.89999389648438	1683.800048828125	86.9000015258789
28.149999618530273	213.	1700.5999755859375	86.69999694824219
28.350000381469727	217.39999389648438	1684.800048828125	86.5
28.649999618530273	215.5	1563.5999755859375	86.5999984741211
28.549999237060547	216.	1525.199951171875	87.19999694824219
28.350000381469727	215.5	1606.5999755859375	87.80000305175781
28.350000381469727	214.60000610351562	1647.699951171875	88.
28.049999237060547	211.5	1666.5	88.0999984741211
28.350000381469727	210.3000030517578	1624.800048828125	88.19999694824219
28.450000762939453	210.3000030517578	1511.699951171875	88.4000015258789
28.350000381469727	206.39999389648438	1505.199951171875	88.69999694824219
28.350000381469727	204.5	1474.5999755859375	88.80000305175781
28.850000381469727	201.5	1328.9000244140625	89.30000305175781
28.450000762939453	199.39999389648438	1346.5999755859375	90.0999984741211
28.25	196.3000030517578	1434.	90.80000305175781
28.25	193.3000030517578	1454.5	91.
27.850000381469727	194.39999389648438	1491.5999755859375	90.9000015258789
27.649999618530273	190.5	1514.199951171875	90.69999694824219
27.549999237060547	189.89999389648438	1499.300048828125	90.5999984741211
27.75	189.1999969482422	1455.4000244140625	90.5999984741211
27.75	186.8000030517578	1407.4000244140625	90.4000015258789
27.950000762939453	185.60000610351562	1349.5	90.30000305175781
28.149999618530273	184.8000030517578	1227.	90.
29.049999237060547	186.1999969482422	1080.9000244140625	90.19999694824219
28.950000762939453	183.6999969482422	1077.5	90.80000305175781
28.649999618530273	184.	1201.300048828125	91.
28.850000381469727	183.6999969482422	1199.199951171875	90.80000305175781
28.549999237060547	183.60000610351562	1235.199951171875	90.80000305175781
28.649999618530273	182.60000610351562	1297.800048828125	90.30000305175781
28.75	183.6999969482422	1286.4000244140625	89.69999694824219
28.850000381469727	181.5	1200.0999755859375	89.0999984741211
28.950000762939453	180.39999389648438	1132.5999755859375	88.80000305175781
28.950000762939453	180.39999389648438	1165.9000244140625	88.69999694824219
28.950000762939453	180.3000030517578	1187.300048828125	88.4000015258789
29.049999237060547	179.6999969482422	1227.199951171875	88.0999984741211
28.950000762939453	178.60000610351562	1217.9000244140625	87.69999694824219
28.850000381469727	181.	1256.5	87.5999984741211
28.950000762939453	178.3000030517578	1267.800048828125	87.30000305175781
28.850000381469727	179.60000610351562	1254.800048828125	87.19999694824219
28.75	177.60000610351562	1287.199951171875	87.30000305175781
28.450000762939453	177.6999969482422	1327.300048828125	87.4000015258789
28.450000762939453	175.8000030517578	1354.0999755859375	87.5
28.350000381469727	176.5	1390.300048828125	87.5
28.25	175.39999389648438	1413.5	87.30000305175781
28.350000381469727	176.10000610351562	1350.199951171875	87.30000305175781
28.450000762939453	174.60000610351562	1286.699951171875	87.5
28.75	173.8000030517578	1214.0999755859375	87.80000305175781
28.649999618530273	175.89999389648438	1159.199951171875	88.19999694824219
28.75	176.10000610351562	1146.5	88.69999694824219
28.850000381469727	176.60000610351562	1132.	89.30000305175781
29.049999237060547	179.10000610351562	1104.699951171875	89.80000305175781
29.149999618530273	180.6999969482422	1062.0999755859375	90.4000015258789
29.25	179.10000610351562	1031.9000244140625	90.80000305175781
29.25	180.1999969482422	1013.4000244140625	91.0999984741211
29.25	181.5	1000.5999755859375	91.4000015258789
29.350000381469727	178.5	990.2999877929688	91.5999984741211
29.25	180.5	991.5	91.80000305175781
29.25	178.8000030517578	986.5	92.
29.350000381469727	179.1999969482422	979.7999877929688	92.19999694824219
29.25	181.89999389648438	1000.5	92.4000015258789
29.350000381469727	179.3000030517578	1008.	92.4000015258789
29.25	179.5	1018.	92.5999984741211
29.25	178.10000610351562	1056.199951171875	92.9000015258789
29.049999237060547	179.39999389648438	1070.4000244140625	93.0999984741211
29.049999237060547	182.5	1099.199951171875	93.4000015258789
28.950000762939453	180.3000030517578	1110.5	93.69999694824219
29.049999237060547	178.5	1113.0999755859375	94.0999984741211
28.850000381469727	180.8000030517578	1172.5	94.5999984741211
29.049999237060547	182.89999389648438	1257.699951171875	95.
29.350000381469727	183.1999969482422	1149.4000244140625	95.
29.549999237060547	183.5	1055.0999755859375	95.0999984741211
29.649999618530273	183.60000610351562	1043.4000244140625	95.30000305175781
29.850000381469727	182.1999969482422	1040.699951171875	95.5999984741211
29.75	183.60000610351562	1071.800048828125	95.69999694824219
30.049999237060547	184.5	1061.9000244140625	95.80000305175781
29.950000762939453	183.8000030517578	1053.0999755859375	95.9000015258789
30.149999618530273	186.6999969482422	1051.0999755859375	95.9000015258789
30.25	187.3000030517578	1040.300048828125	96.
30.350000381469727	186.5	1024.4000244140625	96.0999984741211
30.350000381469727	190.60000610351562	1035.800048828125	96.19999694824219
30.149999618530273	190.6999969482422	1070.4000244140625	96.4000015258789
30.049999237060547	189.8000030517578	1112.199951171875	96.5999984741211
30.149999618530273	191.89999389648438	1115.5	96.80000305175781
30.149999618530273	192.6999969482422	1103.699951171875	97.
30.25	192.5	1104.5999755859375	97.30000305175781
30.25	192.6999969482422	1107.699951171875	97.5
30.350000381469727	193.6999969482422	1087.4000244140625	97.80000305175781
30.649999618530273	195.10000610351562	1062.300048828125	98.0999984741211
30.75	197.8000030517578	1046.5	98.5
30.450000762939453	195.1999969482422	1062.	99.
30.450000762939453	195.5	1100.199951171875	99.19999694824219
30.450000762939453	196.6999969482422	1114.0999755859375	99.30000305175781
30.25	198.	1131.800048828125	99.5
30.25	197.39999389648438	1150.300048828125	99.5
30.450000762939453	195.89999389648438	1115.9000244140625	99.4000015258789
30.450000762939453	197.5	1090.9000244140625	99.4000015258789
30.450000762939453	196.8000030517578	1094.4000244140625	99.30000305175781
30.549999237060547	195.89999389648438	1084.699951171875	99.0999984741211
30.549999237060547	196.8000030517578	1061.699951171875	98.9000015258789
30.75	197.89999389648438	1042.4000244140625	98.69999694824219
30.850000381469727	198.10000610351562	1009.4000244140625	98.5
30.850000381469727	197.5	995.	98.5
30.649999618530273	198.3000030517578	1041.199951171875	98.5999984741211
30.649999618530273	198.	1105.4000244140625	98.5
30.649999618530273	197.	1080.199951171875	98.30000305175781
30.75	198.6999969482422	1029.300048828125	98.30000305175781
30.75	200.6999969482422	1020.2000122070312	98.5999984741211
30.549999237060547	201.1999969482422	1061.800048828125	99.
30.549999237060547	202.8000030517578	1074.5999755859375	99.19999694824219
30.850000381469727	206.5	1043.199951171875	99.4000015258789
30.75	204.60000610351562	1036.4000244140625	99.80000305175781
30.75	226.5	1152.0999755859375	105.
30.75	221.89999389648438	1159.300048828125	104.80000305175781
30.75	224.10000610351562	1163.5	104.5
30.75	223.8000030517578	1162.5	104.19999694824219
30.649999618530273	224.60000610351562	1166.5	103.9000015258789
30.649999618530273	226.60000610351562	1176.0999755859375	103.69999694824219
30.75	225.	1182.5999755859375	103.4000015258789
30.75	228.1999969482422	1194.5	103.19999694824219
30.75	227.6999969482422	1208.9000244140625	103.
30.75	228.1999969482422	1211.0999755859375	102.9000015258789
30.850000381469727	228.89999389648438	1206.199951171875	102.80000305175781
30.850000381469727	229.10000610351562	1210.800048828125	102.69999694824219
30.950000762939453	230.6999969482422	1212.800048828125	102.5999984741211
30.950000762939453	232.10000610351562	1201.800048828125	102.4000015258789
31.049999237060547	235.3000030517578	1188.4000244140625	102.19999694824219
31.049999237060547	234.39999389648438	1181.699951171875	102.
31.149999618530273	237.5	1182.699951171875	101.80000305175781
31.149999618530273	239.3000030517578	1178.699951171875	101.5999984741211
31.149999618530273	240.	1177.5999755859375	101.4000015258789
31.149999618530273	239.3000030517578	1182.	101.19999694824219
31.149999618530273	239.8000030517578	1177.699951171875	100.80000305175781
31.25	240.1999969482422	1150.800048828125	100.5
31.25	239.3000030517578	1137.0999755859375	100.30000305175781
31.149999618530273	241.6999969482422	1147.800048828125	100.0999984741211
31.149999618530273	238.10000610351562	1140.300048828125	99.9000015258789
31.25	238.89999389648438	1124.4000244140625	99.69999694824219
31.149999618530273	239.10000610351562	1149.699951171875	99.5999984741211
31.25	239.89999389648438	1140.5999755859375	99.30000305175781
31.149999618530273	238.	1129.300048828125	99.19999694824219
31.149999618530273	240.39999389648438	1152.199951171875	99.
31.149999618530273	241.5	1161.9000244140625	98.80000305175781
31.149999618530273	241.1999969482422	1159.9000244140625	98.4000015258789
31.049999237060547	240.8000030517578	1153.	98.19999694824219
31.149999618530273	240.60000610351562	1144.0999755859375	97.9000015258789
31.049999237060547	241.3000030517578	1147.699951171875	97.69999694824219
31.049999237060547	240.	1155.5999755859375	97.5
31.149999618530273	240.1999969482422	1145.699951171875	97.0999984741211
31.049999237060547	238.89999389648438	1137.199951171875	96.9000015258789
31.049999237060547	236.6999969482422	1138.300048828125	96.69999694824219
31.049999237060547	232.8000030517578	1146.800048828125	96.5999984741211
30.950000762939453	231.5	1153.9000244140625	96.30000305175781
30.950000762939453	230.8000030517578	1152.199951171875	96.0999984741211
30.950000762939453	230.3000030517578	1148.	95.80000305175781
30.850000381469727	228.60000610351562	1148.199951171875	95.69999694824219
31.049999237060547	229.6999969482422	1136.800048828125	95.4000015258789
31.049999237060547	232.	1120.0999755859375	95.0999984741211
31.049999237060547	232.6999969482422	1110.699951171875	94.9000015258789
31.149999618530273	234.39999389648438	1097.5999755859375	94.69999694824219
31.049999237060547	235.89999389648438	1096.4000244140625	94.5
31.049999237060547	234.60000610351562	1101.9000244140625	94.5999984741211
31.049999237060547	232.3000030517578	1106.699951171875	94.69999694824219
31.049999237060547	234.10000610351562	1117.5999755859375	94.69999694824219
31.049999237060547	230.8000030517578	1136.5	94.69999694824219
30.850000381469727	233.39999389648438	1147.0999755859375	94.5999984741211
30.75	233.39999389648438	1177.5	94.69999694824219
30.149999618530273	227.3000030517578	1230.699951171875	94.5999984741211
30.25	229.39999389648438	1252.800048828125	94.19999694824219
30.649999618530273	230.1999969482422	1216.199951171875	93.9000015258789
30.850000381469727	231.10000610351562	1128.	93.69999694824219
30.850000381469727	231.10000610351562	1091.699951171875	93.30000305175781
30.75	231.1999969482422	1083.5999755859375	93.
30.549999237060547	229.	1094.0999755859375	92.80000305175781
30.450000762939453	230.8000030517578	1103.	92.69999694824219
30.450000762939453	230.60000610351562	1141.199951171875	92.5
29.850000381469727	228.39999389648438	1230.4000244140625	91.80000305175781
29.649999618530273	229.39999389648438	1260.0999755859375	91.30000305175781
30.049999237060547	229.6999969482422	1245.300048828125	90.9000015258789
30.049999237060547	229.39999389648438	1209.699951171875	90.5999984741211
30.049999237060547	230.5	1183.9000244140625	90.4000015258789
30.450000762939453	233.39999389648438	1141.9000244140625	90.0999984741211
30.25	232.6999969482422	1100.	90.19999694824219
30.049999237060547	232.	1201.800048828125	90.30000305175781
30.25	232.6999969482422	1227.699951171875	90.4000015258789
29.950000762939453	231.1999969482422	1235.0999755859375	90.5999984741211
29.75	231.5	1295.0999755859375	90.5999984741211
29.75	234.	1331.199951171875	90.5999984741211
29.549999237060547	231.89999389648438	1375.699951171875	90.5
29.549999237060547	230.39999389648438	1381.4000244140625	90.5
29.649999618530273	231.60000610351562	1330.0999755859375	90.5
29.450000762939453	232.60000610351562	1324.4000244140625	90.5999984741211
29.350000381469727	232.89999389648438	1374.0999755859375	90.69999694824219
29.25	230.8000030517578	1424.199951171875	90.69999694824219
29.450000762939453	230.8000030517578	1432.9000244140625	90.5
29.350000381469727	232.6999969482422	1377.300048828125	90.19999694824219
29.25	231.6999969482422	1411.5	90.
29.549999237060547	234.10000610351562	1375.199951171875	89.69999694824219
29.350000381469727	232.6999969482422	1381.300048828125	89.5
29.450000762939453	232.5	1425.199951171875	89.19999694824219
29.450000762939453	232.3000030517578	1395.	88.80000305175781
29.350000381469727	230.10000610351562	1405.5999755859375	88.5
29.049999237060547	230.6999969482422	1452.9000244140625	88.30000305175781
29.350000381469727	229.60000610351562	1506.699951171875	88.
29.350000381469727	230.3000030517578	1435.5	87.5999984741211
29.450000762939453	229.8000030517578	1366.699951171875	87.5999984741211
29.350000381469727	228.1999969482422	1411.199951171875	87.69999694824219
29.149999618530273	230.39999389648438	1519.5999755859375	87.5999984741211
28.850000381469727	228.3000030517578	1607.4000244140625	87.19999694824219
28.950000762939453	226.	1574.9000244140625	86.9000015258789
28.850000381469727	223.3000030517578	1580.699951171875	86.80000305175781
28.850000381469727	223.10000610351562	1549.800048828125	86.80000305175781
28.950000762939453	220.3000030517578	1538.300048828125	86.9000015258789
28.75	218.8000030517578	1551.0999755859375	87.
28.649999618530273	218.10000610351562	1550.800048828125	87.0999984741211
28.350000381469727	215.89999389648438	1584.699951171875	87.
28.25	214.60000610351562	1650.4000244140625	86.5999984741211
28.549999237060547	213.8000030517578	1623.300048828125	86.30000305175781
28.450000762939453	216.39999389648438	1590.199951171875	86.19999694824219
28.549999237060547	216.	1607.	86.19999694824219
28.75	217.8000030517578	1524.5	86.4000015258789
28.649999618530273	216.5	1502.300048828125	87.
28.25	214.10000610351562	1573.800048828125	87.5
28.149999618530273	214.10000610351562	1612.	87.69999694824219
27.950000762939453	211.3000030517578	1647.0999755859375	87.5999984741211
28.350000381469727	212.3000030517578	1592.5999755859375	87.4000015258789
28.649999618530273	209.1999969482422	1431.	87.30000305175781
28.75	206.5	1357.199951171875	87.69999694824219
28.649999618530273	206.39999389648438	1326.699951171875	88.19999694824219
28.75	201.89999389648438	1275.300048828125	88.69999694824219
28.649999618530273	199.	1271.300048828125	89.4000015258789
28.549999237060547	196.8000030517578	1358.199951171875	90.19999694824219
28.25	195.89999389648438	1406.0999755859375	90.5999984741211
27.850000381469727	194.5	1446.699951171875	90.5999984741211
27.850000381469727	193.3000030517578	1463.5999755859375	90.4000015258789
28.049999237060547	191.5	1438.5999755859375	90.4000015258789
27.850000381469727	188.6999969482422	1434.0999755859375	90.5
27.649999618530273	186.8000030517578	1452.4000244140625	90.4000015258789
27.649999618530273	185.8000030517578	1431.699951171875	90.19999694824219
28.649999618530273	185.1999969482422	1277.5999755859375	89.80000305175781
28.549999237060547	183.89999389648438	1126.800048828125	89.5
29.049999237060547	184.8000030517578	1069.	89.80000305175781
28.75	183.60000610351562	1145.0999755859375	90.19999694824219
28.950000762939453	184.89999389648438	1176.9000244140625	90.19999694824219
28.75	182.6999969482422	1225.5999755859375	90.19999694824219
28.850000381469727	182.8000030517578	1258.300048828125	89.80000305175781
28.649999618530273	182.39999389648438	1275.699951171875	89.19999694824219
28.75	182.5	1247.4000244140625	88.4000015258789
29.149999618530273	182.	1149.800048828125	87.9000015258789
29.25	182.3000030517578	1116.800048828125	87.69999694824219
29.049999237060547	182.3000030517578	1158.4000244140625	87.5999984741211
29.049999237060547	180.5	1231.199951171875	87.5
28.950000762939453	181.5	1220.5	87.0999984741211
29.049999237060547	179.6999969482422	1243.5	87.
29.049999237060547	179.8000030517578	1234.5999755859375	86.69999694824219
29.049999237060547	177.3000030517578	1228.5999755859375	86.69999694824219
28.549999237060547	178.	1263.9000244140625	86.80000305175781
28.549999237060547	177.6999969482422	1307.	87.
28.649999618530273	175.60000610351562	1335.199951171875	87.0999984741211
28.25	175.8000030517578	1375.	87.0999984741211
28.350000381469727	175.5	1383.300048828125	87.
28.649999618530273	177.60000610351562	1294.699951171875	87.
28.75	176.1999969482422	1235.5	87.0999984741211
28.549999237060547	175.1999969482422	1199.199951171875	87.4000015258789
28.850000381469727	174.60000610351562	1162.	87.80000305175781
29.049999237060547	177.3000030517578	1119.300048828125	88.19999694824219
29.049999237060547	176.6999969482422	1093.5999755859375	88.80000305175781
28.950000762939453	178.1999969482422	1089.199951171875	89.19999694824219
29.049999237060547	178.39999389648438	1070.0999755859375	89.5
29.149999618530273	179.3000030517578	1045.4000244140625	89.80000305175781
29.049999237060547	177.3000030517578	1029.5999755859375	90.0999984741211
29.049999237060547	178.10000610351562	1039.199951171875	90.5
29.25	178.3000030517578	1019.7999877929688	90.69999694824219
29.25	176.3000030517578	997.7000122070312	90.80000305175781
29.25	177.6999969482422	999.7000122070312	91.
29.149999618530273	177.1999969482422	1012.7000122070312	91.30000305175781
29.350000381469727	178.	1025.300048828125	91.5
29.350000381469727	179.10000610351562	1018.5999755859375	91.5999984741211
29.25	175.39999389648438	1031.800048828125	91.9000015258789
29.049999237060547	175.39999389648438	1097.0999755859375	92.30000305175781
28.950000762939453	177.39999389648438	1107.300048828125	92.5
29.049999237060547	180.	1104.	92.80000305175781
29.25	179.6999969482422	1096.4000244140625	93.19999694824219
29.149999618530273	180.1999969482422	1093.5	93.69999694824219
29.149999618530273	181.89999389648438	1133.199951171875	94.19999694824219
29.350000381469727	181.5	1155.	94.4000015258789
29.450000762939453	181.8000030517578	1090.199951171875	94.5
29.549999237060547	182.6999969482422	1043.4000244140625	94.5999984741211
29.850000381469727	182.3000030517578	1024.5999755859375	94.80000305175781
29.850000381469727	183.1999969482422	1023.0999755859375	95.
29.950000762939453	183.39999389648438	1033.	95.0999984741211
30.049999237060547	183.1999969482422	1033.800048828125	95.19999694824219
30.149999618530273	184.8000030517578	1023.4000244140625	95.19999694824219
30.350000381469727	184.8000030517578	1019.7999877929688	95.30000305175781
30.149999618530273	184.1999969482422	1036.	95.4000015258789
30.25	187.	1044.699951171875	95.5
30.149999618530273	185.6999969482422	1061.699951171875	95.69999694824219
30.149999618530273	189.3000030517578	1098.	95.9000015258789
29.850000381469727	189.10000610351562	1140.5	96.0999984741211
30.149999618530273	190.39999389648438	1143.4000244140625	96.30000305175781
30.149999618530273	190.1999969482422	1130.0999755859375	96.5999984741211
30.049999237060547	190.5	1131.800048828125	96.80000305175781
30.25	191.	1124.4000244140625	97.0999984741211
30.450000762939453	192.60000610351562	1094.5	97.4000015258789
30.649999618530273	193.5	1076.	97.69999694824219
30.649999618530273	195.89999389648438	1067.300048828125	98.
30.549999237060547	195.5	1059.300048828125	98.5
30.450000762939453	197.3000030517578	1083.	98.9000015258789
30.25	197.1999969482422	1124.9000244140625	99.
30.149999618530273	196.	1161.199951171875	99.0999984741211
30.350000381469727	195.5	1139.9000244140625	99.0999984741211
30.450000762939453	197.89999389648438	1091.5	99.
30.649999618530273	196.3000030517578	1062.9000244140625	99.
30.549999237060547	196.10000610351562	1069.0999755859375	98.9000015258789
30.549999237060547	196.39999389648438	1086.	98.80000305175781
30.649999618530273	195.6999969482422	1069.699951171875	98.5999984741211
30.549999237060547	195.6999969482422	1066.0999755859375	98.4000015258789
30.850000381469727	195.89999389648438	1034.5999755859375	98.0999984741211
30.75	196.5	1012.5	98.0999984741211
30.649999618530273	194.5	1069.9000244140625	98.30000305175781
30.25	194.10000610351562	1157.5999755859375	98.19999694824219
30.450000762939453	194.3000030517578	1148.699951171875	98.
30.549999237060547	197.10000610351562	1065.300048828125	97.9000015258789
30.649999618530273	197.60000610351562	1036.	98.0999984741211
30.450000762939453	198.	1072.9000244140625	98.5
30.549999237060547	197.6999969482422	1082.5999755859375	98.69999694824219
30.75	200.6999969482422	1050.199951171875	99.
30.75	201.1999969482422	1040.800048828125	99.4000015258789
30.75	223.89999389648438	1150.300048828125	104.69999694824219
30.75	222.10000610351562	1158.300048828125	104.4000015258789
30.75	222.10000610351562	1163.800048828125	104.0999984741211
30.649999618530273	224.6999969482422	1173.5999755859375	103.80000305175781
30.75	223.	1173.800048828125	103.5
30.649999618530273	224.89999389648438	1176.800048828125	103.19999694824219
30.649999618530273	226.89999389648438	1191.800048828125	102.9000015258789
30.75	226.89999389648438	1205.199951171875	102.80000305175781
30.75	228.1999969482422	1212.800048828125	102.69999694824219
30.850000381469727	227.3000030517578	1208.199951171875	102.5
30.850000381469727	230.1999969482422	1207.5999755859375	102.5
30.950000762939453	231.1999969482422	1218.5999755859375	102.4000015258789
30.950000762939453	231.39999389648438	1214.300048828125	102.19999694824219
31.049999237060547	233.8000030517578	1202.5999755859375	102.
31.049999237060547	236.6999969482422	1201.4000244140625	101.80000305175781
31.049999237060547	236.1999969482422	1196.5	101.5999984741211
31.049999237060547	239.1999969482422	1193.0999755859375	101.4000015258789
31.25	241.	1171.4000244140625	101.0999984741211
31.149999618530273	240.5	1156.5	100.9000015258789
31.25	241.	1150.0999755859375	100.5999984741211
31.25	239.3000030517578	1143.800048828125	100.30000305175781
31.25	238.10000610351562	1135.199951171875	100.
31.149999618530273	240.3000030517578	1140.300048828125	99.69999694824219
31.149999618530273	238.8000030517578	1146.9000244140625	99.5
31.149999618530273	234.89999389648438	1135.199951171875	99.19999694824219
31.149999618530273	235.8000030517578	1129.4000244140625	99.19999694824219
31.049999237060547	237.3000030517578	1157.5999755859375	99.
31.149999618530273	237.39999389648438	1154.5999755859375	98.69999694824219
31.149999618530273	234.89999389648438	1133.199951171875	98.5
31.049999237060547	236.39999389648438	1137.699951171875	98.5
31.049999237060547	236.39999389648438	1161.699951171875	98.30000305175781
31.049999237060547	238.60000610351562	1168.699951171875	98.
31.049999237060547	238.60000610351562	1160.	97.69999694824219
31.049999237060547	239.39999389648438	1151.5	97.4000015258789
31.049999237060547	239.6999969482422	1146.	97.19999694824219
31.049999237060547	239.6999969482422	1148.9000244140625	96.9000015258789
31.049999237060547	239.6999969482422	1146.	96.5999984741211
31.049999237060547	238.6999969482422	1150.9000244140625	96.4000015258789
31.049999237060547	236.	1149.5999755859375	96.30000305175781
31.049999237060547	236.39999389648438	1142.199951171875	96.0999984741211
31.049999237060547	233.5	1150.199951171875	96.
31.049999237060547	233.5	1153.199951171875	95.80000305175781
31.049999237060547	230.8000030517578	1149.5	95.5
31.049999237060547	234.	1144.4000244140625	95.30000305175781
30.950000762939453	231.89999389648438	1143.9000244140625	95.0999984741211
31.049999237060547	230.60000610351562	1127.300048828125	94.69999694824219
31.049999237060547	231.5	1110.5999755859375	94.5
31.049999237060547	230.89999389648438	1104.9000244140625	94.30000305175781
31.149999618530273	235.1999969482422	1090.	94.19999694824219
31.149999618530273	233.3000030517578	1077.699951171875	94.0999984741211
31.149999618530273	232.1999969482422	1078.4000244140625	94.0999984741211
31.049999237060547	230.6999969482422	1085.800048828125	94.0999984741211
31.049999237060547	232.60000610351562	1098.199951171875	94.19999694824219
31.049999237060547	232.60000610351562	1107.5	94.4000015258789
30.75	230.10000610351562	1140.0999755859375	94.5999984741211
30.549999237060547	228.8000030517578	1179.800048828125	94.69999694824219
30.75	230.39999389648438	1176.800048828125	94.4000015258789
30.950000762939453	231.10000610351562	1125.800048828125	93.69999694824219
30.950000762939453	231.60000610351562	1074.0999755859375	93.0999984741211
30.75	230.6999969482422	1074.699951171875	92.69999694824219
30.649999618530273	232.3000030517578	1091.199951171875	92.4000015258789
30.75	230.8000030517578	1089.300048828125	92.30000305175781
30.549999237060547	232.	1113.699951171875	92.19999694824219
30.149999618530273	231.10000610351562	1186.0999755859375	91.9000015258789
29.75	229.39999389648438	1271.	91.0999984741211
29.75	230.3000030517578	1295.699951171875	90.5999984741211
29.75	229.39999389648438	1282.699951171875	90.30000305175781
29.850000381469727	231.	1263.	90.
30.149999618530273	232.39999389648438	1233.199951171875	89.80000305175781
30.25	233.39999389648438	1191.699951171875	89.5999984741211
30.649999618530273	234.60000610351562	1117.699951171875	89.5
30.049999237060547	233.60000610351562	1149.9000244140625	89.69999694824219
29.850000381469727	231.	1257.	89.9000015258789
29.850000381469727	232.1999969482422	1280.800048828125	89.80000305175781
29.75	231.3000030517578	1300.5	89.80000305175781
29.649999618530273	232.3000030517578	1312.300048828125	89.9000015258789
29.350000381469727	231.	1363.9000244140625	89.9000015258789
29.549999237060547	231.3000030517578	1394.300048828125	89.9000015258789
29.450000762939453	231.10000610351562	1373.5999755859375	89.80000305175781
29.549999237060547	234.10000610351562	1348.800048828125	89.80000305175781
29.450000762939453	233.60000610351562	1365.9000244140625	89.9000015258789
29.149999618530273	231.60000610351562	1412.4000244140625	89.9000015258789
29.25	233.3000030517578	1425.699951171875	89.80000305175781
29.350000381469727	233.60000610351562	1372.0999755859375	89.5
29.149999618530273	230.39999389648438	1413.5	89.5
29.350000381469727	233.	1409.300048828125	89.0999984741211
29.149999618530273	231.5	1379.199951171875	88.9000015258789
29.149999618530273	232.39999389648438	1440.699951171875	88.69999694824219
29.049999237060547	230.3000030517578	1423.199951171875	88.30000305175781
29.149999618530273	229.3000030517578	1421.300048828125	88.0999984741211
28.950000762939453	228.60000610351562	1484.0999755859375	87.9000015258789
28.75	229.8000030517578	1572.	87.5999984741211
29.149999618530273	230.10000610351562	1518.0999755859375	87.0999984741211
29.450000762939453	230.1999969482422	1389.	87.
29.049999237060547	228.10000610351562	1441.5999755859375	87.0999984741211
28.850000381469727	228.10000610351562	1582.699951171875	86.9000015258789
28.850000381469727	226.89999389648438	1639.0999755859375	86.4000015258789
29.149999618530273	225.6999969482422	1550.800048828125	86.0999984741211
28.950000762939453	222.1999969482422	1504.5	86.19999694824219
28.75	221.89999389648438	1516.9000244140625	86.4000015258789
28.75	221.89999389648438	1562.199951171875	86.4000015258789
28.549999237060547	219.8000030517578	1588.699951171875	86.4000015258789
28.450000762939453	216.89999389648438	1574.4000244140625	86.4000015258789
28.450000762939453	215.8000030517578	1579.4000244140625	86.19999694824219
28.350000381469727	216.89999389648438	1626.0999755859375	85.9000015258789
28.149999618530273	215.5	1647.800048828125	85.5999984741211
28.549999237060547	217.	1594.800048828125	85.5
28.649999618530273	216.	1526.699951171875	85.69999694824219
28.75	217.	1461.5	86.19999694824219
28.549999237060547	215.3000030517578	1506.	86.80000305175781
28.450000762939453	214.5	1554.5999755859375	87.0999984741211
28.149999618530273	212.3000030517578	1571.9000244140625	87.19999694824219
27.850000381469727	212.5	1630.4000244140625	87.
28.049999237060547	209.6999969482422	1606.	86.69999694824219
28.350000381469727	209.5	1473.5999755859375	86.5999984741211
28.549999237060547	207.39999389648438	1373.0999755859375	86.9000015258789
28.75	204.1999969482422	1324.699951171875	87.4000015258789
28.850000381469727	203.39999389648438	1273.0999755859375	88.
28.950000762939453	200.39999389648438	1235.5999755859375	88.69999694824219
28.649999618530273	199.6999969482422	1343.0999755859375	89.5999984741211
28.25	195.3000030517578	1412.9000244140625	90.
28.049999237060547	193.5	1433.800048828125	90.
28.049999237060547	192.39999389648438	1417.4000244140625	89.9000015258789
28.549999237060547	190.89999389648438	1362.800048828125	90.0999984741211
28.149999618530273	190.6999969482422	1370.699951171875	90.4000015258789
27.950000762939453	187.5	1402.9000244140625	90.30000305175781
27.950000762939453	186.8000030517578	1413.800048828125	89.9000015258789
28.350000381469727	184.8000030517578	1341.5	89.5
28.350000381469727	186.60000610351562	1244.5	89.0999984741211
29.149999618530273	186.	1095.4000244140625	89.0999984741211
29.049999237060547	184.60000610351562	1079.0999755859375	89.4000015258789
29.049999237060547	183.5	1126.800048828125	89.5
28.75	184.5	1204.800048828125	89.5999984741211
28.950000762939453	186.1999969482422	1236.800048828125	89.19999694824219
28.649999618530273	184.8000030517578	1252.699951171875	88.69999694824219
28.850000381469727	183.3000030517578	1278.699951171875	88.
28.950000762939453	184.6999969482422	1214.300048828125	87.4000015258789
29.149999618530273	184.6999969482422	1145.300048828125	87.0999984741211
29.049999237060547	184.6999969482422	1157.4000244140625	87.
29.149999618530273	181.6999969482422	1193.9000244140625	86.80000305175781
29.149999618530273	184.	1185.699951171875	86.5999984741211
29.149999618530273	179.39999389648438	1204.5999755859375	86.30000305175781
28.950000762939453	180.1999969482422	1204.5999755859375	86.0999984741211
28.850000381469727	181.5	1224.	86.19999694824219
28.850000381469727	180.	1224.0999755859375	86.30000305175781
28.850000381469727	179.3000030517578	1221.4000244140625	86.4000015258789
28.549999237060547	174.60000610351562	1277.5999755859375	86.69999694824219
28.25	175.5	1354.0999755859375	86.80000305175781
28.350000381469727	176.8000030517578	1376.800048828125	86.69999694824219
28.450000762939453	175.8000030517578	1316.9000244140625	86.5999984741211
28.450000762939453	174.60000610351562	1251.	86.80000305175781
28.450000762939453	175.89999389648438	1221.4000244140625	87.0999984741211
28.75	176.1999969482422	1186.9000244140625	87.4000015258789
28.75	176.60000610351562	1138.0999755859375	87.80000305175781
28.850000381469727	177.60000610351562	1111.	88.19999694824219
28.950000762939453	176.6999969482422	1122.5	88.5999984741211
28.75	176.6999969482422	1121.300048828125	89.
28.850000381469727	178.1999969482422	1103.5999755859375	89.19999694824219
28.950000762939453	177.10000610351562	1086.	89.5
28.850000381469727	175.	1103.	89.80000305175781
29.149999618530273	175.8000030517578	1053.300048828125	89.80000305175781
29.049999237060547	176.	1024.4000244140625	89.9000015258789
29.049999237060547	174.39999389648438	1028.300048828125	90.19999694824219
29.25	177.1999969482422	1030.4000244140625	90.4000015258789
29.149999618530273	178.1999969482422	1035.300048828125	90.5999984741211
29.25	178.3000030517578	1030.199951171875	90.80000305175781
29.149999618530273	176.1999969482422	1042.5999755859375	91.19999694824219
28.950000762939453	175.10000610351562	1101.5999755859375	91.5999984741211
29.149999618530273	176.89999389648438	1110.4000244140625	91.9000015258789
29.25	179.1999969482422	1077.699951171875	92.19999694824219
29.149999618530273	177.89999389648438	1071.800048828125	92.5999984741211
29.450000762939453	179.1999969482422	1052.699951171875	93.0999984741211
29.450000762939453	179.89999389648438	1045.300048828125	93.4000015258789
29.649999618530273	179.3000030517578	1042.199951171875	93.69999694824219
29.75	180.10000610351562	1034.300048828125	93.80000305175781
29.75	180.60000610351562	1023.9000244140625	94.
29.850000381469727	180.10000610351562	1015.4000244140625	94.19999694824219
29.950000762939453	180.5	1012.5	94.4000015258789
30.049999237060547	180.5	1010.7999877929688	94.4000015258789
29.950000762939453	180.5	1017.9000244140625	94.5
29.950000762939453	180.5	1026.9000244140625	94.5
30.25	180.89999389648438	1021.0999755859375	94.5999984741211
29.950000762939453	181.89999389648438	1056.5999755859375	94.80000305175781
30.049999237060547	183.10000610351562	1098.800048828125	95.
30.049999237060547	186.	1114.5	95.19999694824219
29.950000762939453	185.3000030517578	1147.	95.4000015258789
30.049999237060547	186.89999389648438	1157.5	95.69999694824219
29.950000762939453	186.60000610351562	1150.5999755859375	95.9000015258789
29.850000381469727	187.60000610351562	1169.5999755859375	96.19999694824219
29.950000762939453	188.1999969482422	1171.	96.4000015258789
30.149999618530273	191.1999969482422	1139.699951171875	96.5999984741211
30.350000381469727	190.60000610351562	1105.5999755859375	96.9000015258789
30.350000381469727	192.89999389648438	1095.	97.30000305175781
30.549999237060547	194.60000610351562	1090.300048828125	97.5999984741211
30.450000762939453	195.39999389648438	1075.0999755859375	98.
30.350000381469727	195.6999969482422	1089.5999755859375	98.4000015258789
30.149999618530273	194.	1147.699951171875	98.80000305175781
30.049999237060547	193.8000030517578	1195.	98.9000015258789
30.25	193.10000610351562	1149.	98.69999694824219
30.450000762939453	192.39999389648438	1101.800048828125	98.5999984741211
30.450000762939453	194.5	1071.699951171875	98.5
30.649999618530273	193.	1051.5	98.5
30.549999237060547	193.89999389648438	1071.300048828125	98.4000015258789
30.75	193.89999389648438	1056.800048828125	98.19999694824219
30.75	194.6999969482422	1041.300048828125	97.9000015258789
30.850000381469727	194.	1029.300048828125	97.80000305175781
30.75	192.5	1024.699951171875	97.80000305175781
30.549999237060547	192.6999969482422	1071.300048828125	97.9000015258789
30.350000381469727	191.39999389648438	1143.4000244140625	97.80000305175781
30.350000381469727	190.8000030517578	1168.800048828125	97.5999984741211
30.450000762939453	191.60000610351562	1095.0999755859375	97.5
30.450000762939453	192.5	1061.5999755859375	97.69999694824219
30.350000381469727	194.	1090.0999755859375	98.
30.450000762939453	196.10000610351562	1084.800048828125	98.30000305175781
30.549999237060547	199.10000610351562	1068.199951171875	98.5999984741211
30.649999618530273	200.39999389648438	1057.199951171875	99.
30.75	221.8000030517578	1163.800048828125	104.30000305175781
30.75	220.8000030517578	1159.9000244140625	104.
30.75	221.6999969482422	1163.199951171875	103.69999694824219
30.649999618530273	222.5	1181.699951171875	103.4000015258789
30.75	223.6999969482422	1186.5999755859375	103.
30.649999618530273	223.8000030517578	1185.300048828125	102.69999694824219
30.649999618530273	225.60000610351562	1197.800048828125	102.5
30.75	226.10000610351562	1209.4000244140625	102.30000305175781
30.850000381469727	225.39999389648438	1215.699951171875	102.19999694824219
30.950000762939453	229.6999969482422	1208.300048828125	102.0999984741211
30.950000762939453	229.10000610351562	1213.300048828125	102.0999984741211
30.950000762939453	231.1999969482422	1225.0999755859375	102.
31.049999237060547	234.6999969482422	1218.699951171875	101.80000305175781
31.049999237060547	235.3000030517578	1212.	101.5999984741211
31.149999618530273	238.	1209.800048828125	101.4000015258789
31.049999237060547	238.89999389648438	1202.	101.19999694824219
31.25	239.8000030517578	1190.5999755859375	101.
31.25	242.10000610351562	1168.	100.5999984741211
31.25	243.	1157.4000244140625	100.30000305175781
31.149999618530273	239.10000610351562	1158.800048828125	99.9000015258789
31.25	238.5	1150.	99.5999984741211
31.149999618530273	238.89999389648438	1149.800048828125	99.4000015258789
31.149999618530273	236.8000030517578	1148.9000244140625	99.0999984741211
31.049999237060547	237.60000610351562	1151.199951171875	98.9000015258789
31.149999618530273	235.10000610351562	1136.9000244140625	98.69999694824219
31.049999237060547	232.6999969482422	1138.4000244140625	98.69999694824219
31.049999237060547	234.	1166.5	98.5
31.049999237060547	234.	1162.199951171875	98.19999694824219
31.049999237060547	233.5	1152.4000244140625	97.9000015258789
31.049999237060547	232.6999969482422	1138.	97.80000305175781
31.049999237060547	234.5	1154.4000244140625	97.69999694824219
31.049999237060547	234.3000030517578	1174.9000244140625	97.5
31.049999237060547	235.5	1170.5999755859375	97.19999694824219
31.049999237060547	238.60000610351562	1164.	96.80000305175781
31.149999618530273	236.8000030517578	1143.	96.5
31.049999237060547	238.6999969482422	1142.5	96.30000305175781
31.049999237060547	238.8000030517578	1148.5999755859375	96.19999694824219
31.049999237060547	238.8000030517578	1151.0999755859375	96.
31.049999237060547	238.3000030517578	1153.5999755859375	95.80000305175781
31.049999237060547	237.	1140.199951171875	95.5999984741211
31.049999237060547	235.8000030517578	1138.800048828125	95.5
30.950000762939453	235.60000610351562	1150.0999755859375	95.4000015258789
30.950000762939453	233.60000610351562	1155.0999755859375	95.30000305175781
30.950000762939453	234.1999969482422	1158.0999755859375	95.0999984741211
30.950000762939453	231.5	1163.5999755859375	94.80000305175781
30.950000762939453	229.5	1155.5	94.4000015258789
31.049999237060547	231.89999389648438	1136.5	94.0999984741211
30.950000762939453	230.6999969482422	1125.5999755859375	93.9000015258789
30.950000762939453	230.6999969482422	1111.800048828125	93.80000305175781
31.049999237060547	231.60000610351562	1094.0999755859375	93.69999694824219
31.049999237060547	230.3000030517578	1091.699951171875	93.5999984741211
31.049999237060547	230.6999969482422	1076.0999755859375	93.5999984741211
31.049999237060547	229.6999969482422	1076.199951171875	93.80000305175781
31.049999237060547	230.5	1075.5999755859375	94.
31.049999237060547	228.89999389648438	1081.199951171875	94.19999694824219
31.049999237060547	228.89999389648438	1089.199951171875	94.0999984741211
31.049999237060547	230.1999969482422	1084.5999755859375	93.5999984741211
30.950000762939453	231.8000030517578	1072.5	92.9000015258789
30.950000762939453	231.8000030517578	1060.5999755859375	92.4000015258789
30.850000381469727	232.	1064.5999755859375	92.19999694824219
30.850000381469727	232.39999389648438	1078.199951171875	92.
30.75	232.8000030517578	1081.800048828125	91.80000305175781
30.25	231.60000610351562	1114.5999755859375	91.69999694824219
30.25	231.10000610351562	1173.	91.5
29.649999618530273	229.6999969482422	1253.699951171875	90.80000305175781
29.75	230.8000030517578	1310.199951171875	90.0999984741211
29.75	230.6999969482422	1299.	89.69999694824219
29.950000762939453	231.3000030517578	1265.9000244140625	89.4000015258789
30.149999618530273	233.89999389648438	1233.5999755859375	89.19999694824219
29.850000381469727	231.1999969482422	1238.199951171875	89.
30.350000381469727	233.89999389648438	1180.300048828125	88.9000015258789
30.25	236.3000030517578	1153.5	89.
30.049999237060547	233.	1212.199951171875	89.19999694824219
29.950000762939453	234.6999969482422	1256.5999755859375	89.19999694824219
29.549999237060547	232.39999389648438	1297.5999755859375	89.19999694824219
29.549999237060547	233.3000030517578	1335.5	89.30000305175781
29.25	231.89999389648438	1381.9000244140625	89.30000305175781
29.450000762939453	233.10000610351562	1409.	89.30000305175781
29.149999618530273	231.60000610351562	1410.	89.30000305175781
29.450000762939453	232.5	1400.800048828125	89.19999694824219
28.950000762939453	231.1999969482422	1409.5999755859375	89.30000305175781
29.25	234.	1438.4000244140625	89.19999694824219
29.149999618530273	232.39999389648438	1421.0999755859375	89.0999984741211
29.149999618530273	231.10000610351562	1388.	88.9000015258789
29.149999618530273	232.39999389648438	1422.0999755859375	88.9000015258789
28.950000762939453	231.1999969482422	1444.800048828125	88.5999984741211
29.149999618530273	231.39999389648438	1401.199951171875	88.30000305175781
29.049999237060547	231.	1452.0999755859375	88.19999694824219
28.950000762939453	230.	1478.199951171875	87.9000015258789
28.950000762939453	229.6999969482422	1478.300048828125	87.69999694824219
28.950000762939453	227.10000610351562	1520.199951171875	87.5999984741211
28.850000381469727	229.6999969482422	1592.5	87.19999694824219
29.149999618530273	229.5	1521.699951171875	86.5
29.25	228.	1396.800048828125	86.30000305175781
28.850000381469727	227.6999969482422	1453.5999755859375	86.5
28.649999618530273	225.8000030517578	1609.9000244140625	86.4000015258789
28.75	225.8000030517578	1652.5999755859375	85.9000015258789
28.75	224.8000030517578	1596.300048828125	85.5999984741211
28.850000381469727	223.3000030517578	1491.800048828125	85.5999984741211
28.75	221.3000030517578	1520.4000244140625	85.9000015258789
28.649999618530273	220.60000610351562	1560.	86.
28.549999237060547	220.10000610351562	1589.	85.9000015258789
28.25	218.60000610351562	1608.9000244140625	85.80000305175781
28.25	217.8000030517578	1612.699951171875	85.69999694824219
28.149999618530273	215.	1631.199951171875	85.5
28.149999618530273	214.8000030517578	1636.699951171875	85.30000305175781
28.25	216.1999969482422	1610.5999755859375	85.30000305175781
28.549999237060547	216.8000030517578	1532.5	85.5
28.549999237060547	214.	1462.9000244140625	86.
28.350000381469727	214.	1510.5	86.5
28.149999618530273	212.89999389648438	1554.199951171875	86.5999984741211
28.25	212.89999389648438	1561.199951171875	86.69999694824219
27.950000762939453	209.39999389648438	1585.5	86.5
27.950000762939453	208.89999389648438	1571.300048828125	86.30000305175781
28.25	207.8000030517578	1510.199951171875	86.4000015258789
28.649999618530273	206.1999969482422	1403.0999755859375	86.69999694824219
28.649999618530273	204.5	1348.699951171875	87.30000305175781
28.75	203.60000610351562	1336.199951171875	87.80000305175781
28.850000381469727	200.5	1268.9000244140625	88.4000015258789
28.350000381469727	198.60000610351562	1355.300048828125	89.19999694824219
28.25	196.39999389648438	1428.0999755859375	89.5
28.149999618530273	196.	1418.5999755859375	89.5
28.450000762939453	192.1999969482422	1374.9000244140625	89.4000015258789
28.549999237060547	189.6999969482422	1309.	89.69999694824219
28.549999237060547	188.6999969482422	1326.5999755859375	90.
28.25	188.6999969482422	1359.5	89.80000305175781
27.950000762939453	187.	1379.5	89.5
27.850000381469727	187.5	1380.9000244140625	89.19999694824219
28.850000381469727	188.6999969482422	1291.199951171875	88.69999694824219
29.049999237060547	185.8000030517578	1111.5999755859375	88.4000015258789
29.25	186.1999969482422	1043.300048828125	88.5
29.149999618530273	186.39999389648438	1068.4000244140625	88.69999694824219
28.850000381469727	185.	1170.800048828125	88.80000305175781
28.950000762939453	187.1999969482422	1218.9000244140625	88.5
29.049999237060547	185.	1194.699951171875	88.
28.950000762939453	184.60000610351562	1226.5999755859375	87.5
29.25	185.	1178.199951171875	86.9000015258789
29.25	185.89999389648438	1138.	86.5999984741211
29.049999237060547	184.5	1176.699951171875	86.5
29.049999237060547	183.10000610351562	1207.800048828125	86.19999694824219
29.049999237060547	181.60000610351562	1209.9000244140625	86.
28.649999618530273	179.39999389648438	1247.5999755859375	85.80000305175781
29.049999237060547	180.	1202.9000244140625	85.5999984741211
28.549999237060547	179.8000030517578	1241.5	85.69999694824219
28.649999618530273	178.39999389648438	1286.4000244140625	85.5999984741211
28.850000381469727	178.3000030517578	1211.699951171875	85.69999694824219
28.549999237060547	177.39999389648438	1216.800048828125	86.0999984741211
28.350000381469727	176.89999389648438	1300.5	86.4000015258789
28.25	174.1999969482422	1369.	86.5
28.450000762939453	176.89999389648438	1370.0999755859375	86.5999984741211
28.450000762939453	175.60000610351562	1302.5	86.69999694824219
28.649999618530273	176.8000030517578	1247.0999755859375	87.
28.850000381469727	176.8000030517578	1202.800048828125	87.30000305175781
28.850000381469727	175.8000030517578	1171.0999755859375	87.5999984741211
28.850000381469727	177.60000610351562	1176.699951171875	88.0999984741211
28.549999237060547	176.	1205.	88.5
28.75	176.60000610351562	1195.800048828125	88.69999694824219
28.850000381469727	176.39999389648438	1156.199951171875	88.9000015258789
28.950000762939453	176.3000030517578	1135.5999755859375	89.0999984741211
28.75	173.60000610351562	1136.199951171875	89.19999694824219
28.850000381469727	173.60000610351562	1090.5	89.0999984741211
29.049999237060547	173.	1054.0999755859375	89.19999694824219
29.049999237060547	173.5	1042.4000244140625	89.4000015258789
28.950000762939453	174.8000030517578	1059.9000244140625	89.5999984741211
29.049999237060547	175.3000030517578	1065.699951171875	89.80000305175781
29.049999237060547	178.10000610351562	1055.4000244140625	90.0999984741211
29.149999618530273	174.89999389648438	1070.	90.4000015258789
28.850000381469727	174.3000030517578	1106.0999755859375	90.9000015258789
28.950000762939453	177.10000610351562	1124.5	91.19999694824219
29.149999618530273	176.60000610351562	1091.300048828125	91.5
29.350000381469727	177.6999969482422	1064.5999755859375	92.
29.25	179.39999389648438	1065.0999755859375	92.30000305175781
29.350000381469727	181.	1054.0999755859375	92.69999694824219
29.450000762939453	179.39999389648438	1054.199951171875	93.
29.549999237060547	179.1999969482422	1051.	93.30000305175781
29.850000381469727	179.1999969482422	1030.5	93.5
29.75	178.3000030517578	1042.5	93.5999984741211
29.950000762939453	178.5	1041.300048828125	93.69999694824219
29.850000381469727	180.	1041.	93.80000305175781
29.850000381469727	178.3000030517578	1047.300048828125	93.80000305175781
29.950000762939453	179.39999389648438	1046.800048828125	93.9000015258789
30.149999618530273	179.39999389648438	1036.5999755859375	94.0999984741211
30.049999237060547	180.39999389648438	1059.699951171875	94.4000015258789
29.75	179.8000030517578	1128.	94.5999984741211
29.950000762939453	182.1999969482422	1166.0999755859375	94.80000305175781
29.850000381469727	182.6999969482422	1186.4000244140625	95.
29.850000381469727	183.6999969482422	1171.4000244140625	95.19999694824219
29.950000762939453	185.60000610351562	1156.0999755859375	95.5
29.75	187.39999389648438	1188.300048828125	95.80000305175781
29.950000762939453	189.1999969482422	1191.9000244140625	96.
30.149999618530273	190.3000030517578	1143.800048828125	96.19999694824219
30.25	192.3000030517578	1115.5	96.5
30.049999237060547	191.1999969482422	1117.0999755859375	96.9000015258789
30.350000381469727	191.60000610351562	1113.4000244140625	97.19999694824219
30.25	191.60000610351562	1100.	97.5999984741211
30.25	191.5	1103.0999755859375	98.0999984741211
30.149999618530273	192.3000030517578	1152.	98.4000015258789
30.25	192.3000030517578	1167.699951171875	98.4000015258789
30.450000762939453	192.1999969482422	1117.300048828125	98.4000015258789
30.350000381469727	192.1999969482422	1097.0999755859375	98.30000305175781
30.450000762939453	192.3000030517578	1083.5999755859375	98.19999694824219
30.75	193.	1049.4000244140625	98.0999984741211
30.549999237060547	193.89999389648438	1053.300048828125	98.
30.75	191.8000030517578	1053.5999755859375	97.69999694824219
30.850000381469727	191.6999969482422	1022.0999755859375	97.5
30.75	192.8000030517578	1017.2999877929688	97.4000015258789
30.75	190.8000030517578	1037.9000244140625	97.4000015258789
30.549999237060547	190.10000610351562	1072.4000244140625	97.30000305175781
30.350000381469727	190.10000610351562	1116.300048828125	97.19999694824219
30.25	188.	1154.9000244140625	97.
30.450000762939453	190.6999969482422	1108.	96.9000015258789
30.149999618530273	191.1999969482422	1082.699951171875	97.19999694824219
30.25	192.39999389648438	1113.5	97.5999984741211
30.450000762939453	192.5	1100.4000244140625	97.9000015258789
30.549999237060547	197.60000610351562	1078.699951171875	98.19999694824219
30.450000762939453	197.3000030517578	1080.699951171875	98.5999984741211
30.75	222.8000030517578	1174.0999755859375	103.9000015258789
30.75	222.	1166.699951171875	103.5
30.75	219.8000030517578	1165.300048828125	103.19999694824219
30.649999618530273	221.6999969482422	1183.	103.
30.75	221.8000030517578	1191.0999755859375	102.5999984741211
30.649999618530273	223.39999389648438	1191.9000244140625	102.30000305175781
30.75	225.	1202.	102.0999984741211
30.75	227.1999969482422	1210.5	101.9000015258789
30.850000381469727	225.39999389648438	1217.300048828125	101.80000305175781
30.950000762939453	228.1999969482422	1218.199951171875	101.69999694824219
30.950000762939453	230.3000030517578	1215.699951171875	101.69999694824219
31.049999237060547	233.10000610351562	1221.	101.5
31.049999237060547	236.3000030517578	1219.0999755859375	101.4000015258789
31.149999618530273	236.1999969482422	1207.9000244140625	101.19999694824219
31.149999618530273	238.8000030517578	1196.9000244140625	101.
31.25	239.3000030517578	1178.800048828125	100.80000305175781
31.149999618530273	240.	1174.4000244140625	100.5
31.25	243.	1169.9000244140625	100.0999984741211
31.25	241.6999969482422	1167.800048828125	99.80000305175781
31.25	240.60000610351562	1168.	99.5
31.149999618530273	237.5	1170.0999755859375	99.19999694824219
31.049999237060547	235.	1179.0999755859375	99.
31.049999237060547	233.8000030517578	1170.199951171875	98.69999694824219
31.049999237060547	232.5	1160.	98.4000015258789
31.149999618530273	231.6999969482422	1137.	98.19999694824219
31.049999237060547	232.1999969482422	1141.0999755859375	98.30000305175781
31.049999237060547	232.1999969482422	1173.	98.
31.049999237060547	230.8000030517578	1173.699951171875	97.69999694824219
31.049999237060547	232.39999389648438	1166.0999755859375	97.4000015258789
31.149999618530273	231.6999969482422	1149.699951171875	97.19999694824219
30.950000762939453	230.60000610351562	1143.199951171875	97.0999984741211
30.950000762939453	233.60000610351562	1167.199951171875	97.
30.950000762939453	234.60000610351562	1185.4000244140625	96.69999694824219
30.850000381469727	234.60000610351562	1202.699951171875	96.30000305175781
31.049999237060547	237.	1172.9000244140625	95.9000015258789
31.149999618530273	237.60000610351562	1146.800048828125	95.80000305175781
31.049999237060547	237.10000610351562	1149.800048828125	95.5999984741211
31.149999618530273	237.39999389648438	1142.699951171875	95.4000015258789
31.149999618530273	238.3000030517578	1138.	95.19999694824219
31.149999618530273	238.3000030517578	1139.0999755859375	95.0999984741211
31.149999618530273	237.10000610351562	1140.4000244140625	95.0999984741211
31.049999237060547	234.3000030517578	1136.800048828125	95.0999984741211
31.049999237060547	234.8000030517578	1137.0999755859375	94.80000305175781
31.049999237060547	234.6999969482422	1142.800048828125	94.5999984741211
31.049999237060547	232.3000030517578	1147.4000244140625	94.4000015258789
31.049999237060547	231.3000030517578	1147.800048828125	94.0999984741211
30.950000762939453	228.10000610351562	1156.800048828125	93.9000015258789
30.950000762939453	230.1999969482422	1155.4000244140625	93.69999694824219
30.950000762939453	227.10000610351562	1138.5999755859375	93.4000015258789
30.950000762939453	226.1999969482422	1127.	93.30000305175781
31.049999237060547	227.3000030517578	1116.5	93.19999694824219
31.149999618530273	228.3000030517578	1083.5	93.30000305175781
31.149999618530273	228.60000610351562	1065.	93.4000015258789
31.149999618530273	227.3000030517578	1050.4000244140625	93.5999984741211
30.950000762939453	227.6999969482422	1067.300048828125	93.5999984741211
30.950000762939453	229.39999389648438	1080.300048828125	93.4000015258789
30.950000762939453	227.10000610351562	1080.4000244140625	92.9000015258789
30.950000762939453	229.89999389648438	1094.199951171875	92.5
30.850000381469727	227.60000610351562	1096.800048828125	92.19999694824219
30.950000762939453	230.10000610351562	1085.4000244140625	91.9000015258789
30.75	230.	1099.199951171875	91.5999984741211
30.850000381469727	229.6999969482422	1097.4000244140625	91.4000015258789
30.649999618530273	232.5	1097.0999755859375	91.0999984741211
30.649999618530273	232.8000030517578	1109.0999755859375	90.9000015258789
29.950000762939453	229.3000030517578	1193.0999755859375	90.5
29.75	230.60000610351562	1294.9000244140625	89.69999694824219
30.049999237060547	232.60000610351562	1302.699951171875	89.0999984741211
29.950000762939453	234.1999969482422	1256.5999755859375	88.80000305175781
29.850000381469727	233.6999969482422	1263.699951171875	88.5999984741211
30.049999237060547	235.	1269.199951171875	88.5
29.950000762939453	232.6999969482422	1231.699951171875	88.4000015258789
29.75	234.3000030517578	1255.9000244140625	88.4000015258789
29.75	233.5	1275.300048828125	88.4000015258789
29.75	234.6999969482422	1289.199951171875	88.5
29.649999618530273	233.5	1262.5	88.5
29.549999237060547	232.6999969482422	1301.9000244140625	88.69999694824219
29.350000381469727	230.8000030517578	1377.9000244140625	88.80000305175781
29.450000762939453	232.	1421.300048828125	88.69999694824219
28.950000762939453	231.39999389648438	1426.800048828125	88.80000305175781
29.149999618530273	234.89999389648438	1443.5999755859375	88.80000305175781
28.950000762939453	233.10000610351562	1440.699951171875	88.69999694824219
29.149999618530273	230.6999969482422	1459.300048828125	88.69999694824219
28.950000762939453	231.1999969482422	1445.199951171875	88.5
29.049999237060547	230.89999389648438	1422.5999755859375	88.4000015258789
28.75	229.89999389648438	1457.9000244140625	88.4000015258789
28.950000762939453	230.1999969482422	1464.300048828125	88.19999694824219
29.049999237060547	230.1999969482422	1444.	88.
29.049999237060547	229.	1453.0999755859375	87.80000305175781
28.950000762939453	230.	1441.699951171875	87.5999984741211
29.149999618530273	229.	1445.9000244140625	87.5
28.950000762939453	228.39999389648438	1512.4000244140625	87.30000305175781
28.75	226.10000610351562	1597.800048828125	86.69999694824219
29.049999237060547	227.39999389648438	1558.9000244140625	86.
29.25	226.6999969482422	1444.0999755859375	85.69999694824219
28.850000381469727	227.60000610351562	1452.699951171875	85.9000015258789
28.75	225.89999389648438	1585.300048828125	85.69999694824219
28.850000381469727	225.89999389648438	1590.5999755859375	85.30000305175781
28.850000381469727	225.6999969482422	1530.4000244140625	85.0999984741211
28.950000762939453	222.89999389648438	1463.9000244140625	85.19999694824219
28.649999618530273	220.	1507.5	85.5
28.649999618530273	222.1999969482422	1544.0999755859375	85.5999984741211
28.450000762939453	219.89999389648438	1555.699951171875	85.5
28.350000381469727	218.5	1571.9000244140625	85.4000015258789
28.350000381469727	217.3000030517578	1536.300048828125	85.4000015258789
28.450000762939453	216.89999389648438	1532.199951171875	85.30000305175781
28.450000762939453	216.3000030517578	1546.699951171875	85.0999984741211
28.350000381469727	214.1999969482422	1519.	85.0999984741211
28.850000381469727	217.1999969482422	1457.800048828125	85.4000015258789
28.549999237060547	215.10000610351562	1459.5999755859375	85.80000305175781
28.450000762939453	213.5	1495.300048828125	86.0999984741211
28.25	213.1999969482422	1514.199951171875	86.19999694824219
27.950000762939453	208.1999969482422	1552.0999755859375	86.0999984741211
28.049999237060547	206.8000030517578	1580.0999755859375	85.9000015258789
28.25	208.89999389648438	1518.5999755859375	86.
28.649999618530273	206.8000030517578	1418.4000244140625	86.19999694824219
28.75	207.1999969482422	1323.9000244140625	86.5
28.950000762939453	205.6999969482422	1248.800048828125	87.
28.850000381469727	204.10000610351562	1245.4000244140625	87.4000015258789
28.950000762939453	202.10000610351562	1238.300048828125	88.
28.649999618530273	198.39999389648438	1317.9000244140625	88.69999694824219
28.450000762939453	195.8000030517578	1379.5999755859375	89.
28.450000762939453	194.1999969482422	1370.199951171875	89.
28.649999618530273	192.89999389648438	1343.9000244140625	89.
28.75	190.1999969482422	1280.	89.19999694824219
28.350000381469727	190.39999389648438	1305.0999755859375	89.4000015258789
28.350000381469727	188.6999969482422	1341.5	89.30000305175781
28.649999618530273	187.	1332.5	89.0999984741211
28.350000381469727	187.	1362.199951171875	88.80000305175781
28.649999618530273	186.	1299.4000244140625	88.19999694824219
28.649999618530273	186.	1177.0999755859375	87.9000015258789
29.25	185.60000610351562	1094.5	87.80000305175781
29.149999618530273	185.60000610351562	1057.699951171875	87.9000015258789
29.149999618530273	185.3000030517578	1126.5999755859375	88.
28.950000762939453	184.89999389648438	1190.	87.69999694824219
29.25	183.39999389648438	1170.4000244140625	87.19999694824219
29.149999618530273	184.89999389648438	1175.5	86.69999694824219
29.350000381469727	186.1999969482422	1138.9000244140625	86.30000305175781
29.149999618530273	184.89999389648438	1150.699951171875	86.19999694824219
28.850000381469727	185.10000610351562	1226.300048828125	86.
28.950000762939453	184.5	1280.800048828125	85.80000305175781
28.25	182.6999969482422	1321.	85.5999984741211
28.649999618530273	179.6999969482422	1331.0999755859375	85.19999694824219
28.950000762939453	182.5	1219.	85.0999984741211
28.649999618530273	181.10000610351562	1274.300048828125	85.30000305175781
28.149999618530273	177.89999389648438	1373.9000244140625	85.30000305175781
28.350000381469727	180.	1300.0999755859375	85.30000305175781
28.549999237060547	178.6999969482422	1239.699951171875	85.5999984741211
28.450000762939453	177.39999389648438	1276.199951171875	86.0999984741211
28.25	175.8000030517578	1345.300048828125	86.4000015258789
28.450000762939453	174.	1361.0999755859375	86.5999984741211
28.350000381469727	175.6999969482422	1345.5	86.80000305175781
28.450000762939453	177.89999389648438	1307.300048828125	87.0999984741211
28.450000762939453	174.1999969482422	1280.5999755859375	87.4000015258789
28.549999237060547	176.8000030517578	1254.5	87.69999694824219
28.549999237060547	176.1999969482422	1255.199951171875	88.0999984741211
28.450000762939453	174.5	1275.5999755859375	88.4000015258789
28.549999237060547	176.6999969482422	1259.5999755859375	88.5
28.75	175.6999969482422	1216.9000244140625	88.5999984741211
28.75	175.89999389648438	1200.0999755859375	88.5999984741211
28.649999618530273	175.1999969482422	1186.699951171875	88.5999984741211
28.850000381469727	173.39999389648438	1154.5	88.5999984741211
28.75	171.60000610351562	1113.199951171875	88.5
28.850000381469727	172.8000030517578	1094.199951171875	88.5999984741211
28.850000381469727	172.10000610351562	1092.4000244140625	88.80000305175781
29.149999618530273	175.10000610351562	1083.5999755859375	89.0999984741211
28.950000762939453	175.60000610351562	1091.699951171875	89.4000015258789
28.850000381469727	173.8000030517578	1118.0999755859375	89.80000305175781
28.950000762939453	174.3000030517578	1135.5999755859375	90.19999694824219
29.149999618530273	176.3000030517578	1127.800048828125	90.5999984741211
29.25	175.5	1089.5	90.9000015258789
29.049999237060547	175.60000610351562	1094.5	91.30000305175781
29.149999618530273	176.89999389648438	1101.0999755859375	91.69999694824219
29.350000381469727	178.10000610351562	1075.9000244140625	92.0999984741211
29.649999618530273	179.3000030517578	1055.9000244140625	92.4000015258789
29.649999618530273	179.10000610351562	1048.800048828125	92.69999694824219
29.75	179.39999389648438	1044.300048828125	92.9000015258789
29.549999237060547	177.	1071.	93.0999984741211
29.649999618530273	179.6999969482422	1080.9000244140625	93.19999694824219
29.75	176.89999389648438	1068.	93.19999694824219
29.75	179.8000030517578	1071.0999755859375	93.30000305175781
29.950000762939453	179.8000030517578	1060.0999755859375	93.30000305175781
29.950000762939453	178.	1061.800048828125	93.5
30.049999237060547	179.8000030517578	1073.9000244140625	93.9000015258789
30.049999237060547	180.5	1105.5	94.19999694824219
29.950000762939453	181.10000610351562	1152.699951171875	94.4000015258789
29.850000381469727	181.39999389648438	1183.4000244140625	94.5999984741211
29.850000381469727	184.10000610351562	1170.0999755859375	94.69999694824219
29.950000762939453	185.10000610351562	1158.4000244140625	95.
29.850000381469727	185.8000030517578	1185.800048828125	95.4000015258789
29.950000762939453	188.	1200.	95.5999984741211
29.950000762939453	187.89999389648438	1168.	95.9000015258789
29.950000762939453	190.1999969482422	1150.300048828125	96.19999694824219
30.049999237060547	188.89999389648438	1155.5	96.5
30.149999618530273	189.89999389648438	1143.5	96.9000015258789
30.350000381469727	190.6999969482422	1123.0999755859375	97.30000305175781
30.350000381469727	190.1999969482422	1114.0999755859375	97.69999694824219
30.25	190.6999969482422	1138.9000244140625	98.
30.350000381469727	192.10000610351562	1126.5	97.9000015258789
30.549999237060547	192.1999969482422	1076.5	97.9000015258789
30.549999237060547	192.10000610351562	1058.9000244140625	97.9000015258789
30.450000762939453	190.8000030517578	1066.	97.69999694824219
30.649999618530273	193.39999389648438	1054.9000244140625	97.5999984741211
30.649999618530273	191.	1038.0999755859375	97.4000015258789
30.75	191.39999389648438	1038.5	97.19999694824219
30.75	190.39999389648438	1025.4000244140625	97.
30.75	188.89999389648438	1027.699951171875	96.80000305175781
30.549999237060547	187.89999389648438	1041.699951171875	96.80000305175781
30.350000381469727	189.	1094.800048828125	96.69999694824219
30.25	187.89999389648438	1147.4000244140625	96.5999984741211
30.149999618530273	187.60000610351562	1184.800048828125	96.5
30.149999618530273	188.39999389648438	1151.0999755859375	96.5
30.149999618530273	188.10000610351562	1106.800048828125	96.69999694824219
30.25	190.1999969482422	1110.	97.
30.450000762939453	189.60000610351562	1097.5	97.5
30.450000762939453	192.8000030517578	1082.199951171875	97.9000015258789
30.350000381469727	197.	1101.699951171875	98.30000305175781
30.75	224.1999969482422	1168.	103.5
30.75	222.10000610351562	1170.4000244140625	103.0999984741211
30.75	221.5	1174.699951171875	102.80000305175781
30.75	220.8000030517578	1188.0999755859375	102.5
30.75	223.	1196.699951171875	102.19999694824219
30.75	222.5	1202.800048828125	101.9000015258789
30.75	225.10000610351562	1211.4000244140625	101.5999984741211
30.850000381469727	224.10000610351562	1213.699951171875	101.4000015258789
30.850000381469727	227.8000030517578	1214.800048828125	101.4000015258789
30.950000762939453	229.3000030517578	1226.9000244140625	101.30000305175781
31.049999237060547	230.89999389648438	1223.	101.19999694824219
31.049999237060547	232.6999969482422	1219.	101.0999984741211
31.149999618530273	236.1999969482422	1212.5	101.
31.25	238.6999969482422	1194.4000244140625	100.80000305175781
31.25	238.5	1182.0999755859375	100.5
31.25	241.39999389648438	1177.300048828125	100.19999694824219
31.25	240.3000030517578	1170.800048828125	99.9000015258789
31.350000381469727	240.8000030517578	1162.0999755859375	99.5999984741211
31.25	242.1999969482422	1152.699951171875	99.30000305175781
31.25	239.6999969482422	1153.300048828125	99.0999984741211
31.149999618530273	238.39999389648438	1171.0999755859375	98.80000305175781
31.149999618530273	234.89999389648438	1174.0999755859375	98.5
31.049999237060547	233.8000030517578	1166.800048828125	98.19999694824219
31.049999237060547	233.10000610351562	1161.4000244140625	97.9000015258789
31.149999618530273	233.10000610351562	1139.800048828125	97.69999694824219
31.049999237060547	231.8000030517578	1137.	97.69999694824219
30.950000762939453	229.	1173.300048828125	97.5
30.950000762939453	229.89999389648438	1186.0999755859375	97.19999694824219
30.950000762939453	230.89999389648438	1175.300048828125	96.9000015258789
31.049999237060547	231.1999969482422	1165.4000244140625	96.5999984741211
31.149999618530273	232.1999969482422	1137.9000244140625	96.5
31.049999237060547	231.	1151.	96.5
30.850000381469727	231.8000030517578	1203.800048828125	96.30000305175781
30.950000762939453	234.10000610351562	1222.9000244140625	95.9000015258789
31.049999237060547	234.8000030517578	1182.0999755859375	95.5999984741211
31.149999618530273	236.60000610351562	1167.	95.4000015258789
31.049999237060547	237.39999389648438	1180.	95.0999984741211
31.149999618530273	236.89999389648438	1157.5999755859375	94.80000305175781
31.149999618530273	236.	1140.4000244140625	94.69999694824219
31.149999618530273	236.6999969482422	1139.5	94.69999694824219
31.049999237060547	234.1999969482422	1147.9000244140625	94.69999694824219
31.149999618530273	233.10000610351562	1137.	94.5
31.049999237060547	234.5	1135.199951171875	94.30000305175781
31.049999237060547	234.3000030517578	1140.5999755859375	94.
31.049999237060547	232.1999969482422	1139.199951171875	93.9000015258789
30.950000762939453	229.6999969482422	1148.5999755859375	93.80000305175781
30.950000762939453	229.6999969482422	1178.199951171875	93.69999694824219
30.950000762939453	231.10000610351562	1196.5999755859375	93.5
30.850000381469727	228.1999969482422	1182.0999755859375	93.0999984741211
30.950000762939453	227.3000030517578	1162.5	93.
30.950000762939453	228.89999389648438	1146.300048828125	93.
30.850000381469727	223.89999389648438	1116.5	93.19999694824219
31.049999237060547	225.5	1096.300048828125	93.19999694824219
31.149999618530273	228.89999389648438	1062.	93.19999694824219
31.049999237060547	226.6999969482422	1059.300048828125	93.0999984741211
31.049999237060547	229.10000610351562	1069.699951171875	92.9000015258789
30.950000762939453	228.39999389648438	1085.300048828125	92.5999984741211
30.950000762939453	229.3000030517578	1096.199951171875	92.30000305175781
30.950000762939453	229.1999969482422	1089.0999755859375	91.9000015258789
30.850000381469727	228.	1084.199951171875	91.5999984741211
30.850000381469727	229.6999969482422	1088.5	91.19999694824219
30.75	229.5	1101.	90.9000015258789
30.850000381469727	232.5	1094.5999755859375	90.5
30.75	231.6999969482422	1087.5	90.0999984741211
30.549999237060547	231.89999389648438	1133.9000244140625	89.9000015258789
29.75	229.8000030517578	1261.5999755859375	89.19999694824219
29.850000381469727	231.3000030517578	1331.9000244140625	88.5
29.75	231.8000030517578	1291.199951171875	88.19999694824219
29.75	231.39999389648438	1315.	88.0999984741211
30.049999237060547	232.6999969482422	1302.800048828125	87.9000015258789
29.850000381469727	233.39999389648438	1274.4000244140625	87.9000015258789
29.649999618530273	231.3000030517578	1323.699951171875	87.9000015258789
29.75	231.6999969482422	1331.5	87.80000305175781
29.450000762939453	232.89999389648438	1338.800048828125	87.80000305175781
29.75	233.60000610351562	1280.	87.80000305175781
29.649999618530273	231.	1253.300048828125	88.0999984741211
29.350000381469727	232.6999969482422	1313.	88.30000305175781
29.149999618530273	231.39999389648438	1392.5999755859375	88.30000305175781
29.25	231.89999389648438	1415.699951171875	88.30000305175781
28.850000381469727	231.89999389648438	1431.300048828125	88.19999694824219
28.850000381469727	229.39999389648438	1439.800048828125	88.19999694824219
28.649999618530273	230.10000610351562	1474.5999755859375	88.19999694824219
28.850000381469727	229.1999969482422	1483.5999755859375	88.19999694824219
28.75	228.89999389648438	1482.800048828125	88.0999984741211
28.950000762939453	227.89999389648438	1475.199951171875	87.9000015258789
29.049999237060547	230.89999389648438	1432.5	87.69999694824219
28.850000381469727	229.60000610351562	1421.5999755859375	87.5999984741211
29.049999237060547	228.60000610351562	1450.0999755859375	87.5
29.25	228.60000610351562	1373.699951171875	87.19999694824219
29.049999237060547	227.5	1391.699951171875	87.19999694824219
28.850000381469727	226.60000610351562	1495.0999755859375	86.9000015258789
28.950000762939453	224.39999389648438	1564.5999755859375	86.30000305175781
28.75	226.	1568.	85.69999694824219
28.850000381469727	225.60000610351562	1533.9000244140625	85.30000305175781
28.950000762939453	227.6999969482422	1483.300048828125	85.30000305175781
28.549999237060547	227.	1555.199951171875	85.0999984741211
28.850000381469727	227.3000030517578	1575.300048828125	84.80000305175781
29.049999237060547	225.10000610351562	1464.199951171875	84.5999984741211
28.75	222.39999389648438	1443.4000244140625	84.9000015258789
28.75	222.3000030517578	1497.800048828125	85.0999984741211
28.649999618530273	219.60000610351562	1511.4000244140625	85.19999694824219
28.450000762939453	218.10000610351562	1524.5999755859375	85.30000305175781
28.25	217.10000610351562	1557.5999755859375	84.9000015258789
28.649999618530273	217.	1495.9000244140625	84.80000305175781
28.549999237060547	215.89999389648438	1438.	84.9000015258789
28.450000762939453	216.3000030517578	1479.0999755859375	84.9000015258789
28.75	215.6999969482422	1431.199951171875	84.9000015258789
28.549999237060547	211.6999969482422	1414.0999755859375	85.19999694824219
28.549999237060547	210.89999389648438	1452.5	85.5
28.25	208.60000610351562	1478.0999755859375	85.69999694824219
28.25	208.89999389648438	1496.0999755859375	85.69999694824219
27.950000762939453	207.89999389648438	1525.9000244140625	85.80000305175781
28.149999618530273	206.8000030517578	1553.5999755859375	85.69999694824219
28.25	207.1999969482422	1505.0999755859375	85.80000305175781
28.450000762939453	207.1999969482422	1416.5999755859375	85.9000015258789
28.75	205.	1339.199951171875	86.0999984741211
28.850000381469727	204.60000610351562	1272.199951171875	86.5
28.950000762939453	204.10000610351562	1206.199951171875	86.9000015258789
29.149999618530273	201.1999969482422	1162.199951171875	87.30000305175781
28.850000381469727	198.89999389648438	1206.199951171875	87.80000305175781
28.850000381469727	194.8000030517578	1282.800048828125	88.30000305175781
28.950000762939453	194.60000610351562	1289.5999755859375	88.4000015258789
28.649999618530273	191.10000610351562	1293.300048828125	88.5
28.850000381469727	188.10000610351562	1264.0999755859375	88.5999984741211
28.549999237060547	187.5	1293.199951171875	88.80000305175781
28.649999618530273	186.5	1301.800048828125	88.69999694824219
28.75	188.60000610351562	1296.699951171875	88.69999694824219
28.450000762939453	187.	1344.800048828125	88.19999694824219
28.850000381469727	185.10000610351562	1258.4000244140625	87.69999694824219
28.850000381469727	187.6999969482422	1157.4000244140625	87.4000015258789
29.149999618530273	186.5	1126.300048828125	87.19999694824219
29.350000381469727	186.1999969482422	1070.0999755859375	87.0999984741211
29.25	186.1999969482422	1083.4000244140625	87.
29.049999237060547	186.3000030517578	1141.	86.80000305175781
29.049999237060547	186.3000030517578	1183.300048828125	86.4000015258789
29.149999618530273	183.5	1156.	86.
29.25	186.	1171.4000244140625	85.80000305175781
29.049999237060547	185.89999389648438	1217.	85.69999694824219
29.049999237060547	185.60000610351562	1265.4000244140625	85.69999694824219
28.75	183.1999969482422	1317.0999755859375	85.5999984741211
28.350000381469727	182.3000030517578	1367.699951171875	85.30000305175781
28.75	183.	1351.300048828125	84.9000015258789
28.649999618530273	180.89999389648438	1247.300048828125	84.9000015258789
28.149999618530273	178.6999969482422	1327.9000244140625	85.0999984741211
28.350000381469727	179.1999969482422	1427.	85.
28.25	177.10000610351562	1367.4000244140625	85.
28.450000762939453	178.10000610351562	1286.9000244140625	85.30000305175781
28.549999237060547	176.1999969482422	1274.800048828125	85.9000015258789
28.649999618530273	175.1999969482422	1308.800048828125	86.30000305175781
28.549999237060547	177.60000610351562	1302.	86.5999984741211
28.649999618530273	176.39999389648438	1312.699951171875	86.80000305175781
28.75	176.89999389648438	1262.5999755859375	87.
28.75	176.60000610351562	1234.300048828125	87.4000015258789
28.850000381469727	173.1999969482422	1225.4000244140625	87.69999694824219
28.850000381469727	174.6999969482422	1223.5999755859375	88.0999984741211
28.649999618530273	174.60000610351562	1252.800048828125	88.30000305175781
28.549999237060547	175.60000610351562	1279.4000244140625	88.19999694824219
28.450000762939453	174.5	1290.0999755859375	88.19999694824219
28.549999237060547	172.3000030517578	1272.199951171875	88.0999984741211
28.450000762939453	173.60000610351562	1261.5999755859375	88.0999984741211
28.549999237060547	172.39999389648438	1251.5999755859375	88.0999984741211
28.549999237060547	171.5	1223.199951171875	88.0999984741211
28.850000381469727	172.10000610351562	1194.	88.0999984741211
28.950000762939453	171.6999969482422	1145.5	88.19999694824219
28.850000381469727	172.6999969482422	1124.300048828125	88.4000015258789
28.75	173.1999969482422	1146.800048828125	88.80000305175781
29.049999237060547	174.1999969482422	1136.	89.0999984741211
29.049999237060547	175.60000610351562	1119.5999755859375	89.5
29.049999237060547	171.5	1124.9000244140625	89.9000015258789
29.049999237060547	173.60000610351562	1115.0999755859375	90.30000305175781
29.149999618530273	175.3000030517578	1125.4000244140625	90.80000305175781
29.25	176.	1111.300048828125	91.19999694824219
29.350000381469727	177.	1088.9000244140625	91.5999984741211
29.450000762939453	175.5	1078.800048828125	91.9000015258789
29.75	177.8000030517578	1064.0999755859375	92.19999694824219
29.549999237060547	177.3000030517578	1070.300048828125	92.4000015258789
29.450000762939453	177.1999969482422	1088.300048828125	92.5999984741211
29.549999237060547	177.8000030517578	1116.	92.69999694824219
29.649999618530273	175.89999389648438	1097.800048828125	92.69999694824219
29.850000381469727	177.8000030517578	1078.199951171875	92.80000305175781
29.950000762939453	177.10000610351562	1066.	92.9000015258789
29.850000381469727	179.5	1092.199951171875	93.0999984741211
29.950000762939453	180.1999969482422	1104.5999755859375	93.30000305175781
29.850000381469727	179.	1103.699951171875	93.5999984741211
29.850000381469727	179.39999389648438	1133.800048828125	93.80000305175781
29.649999618530273	181.8000030517578	1166.699951171875	94.
29.850000381469727	182.5	1164.4000244140625	94.19999694824219
29.75	182.39999389648438	1168.199951171875	94.5999984741211
29.75	186.3000030517578	1203.5	94.9000015258789
29.549999237060547	185.1999969482422	1242.5	95.30000305175781
29.75	187.89999389648438	1239.5999755859375	95.5999984741211
29.850000381469727	187.5	1211.	95.9000015258789
29.850000381469727	187.60000610351562	1195.800048828125	96.30000305175781
30.149999618530273	186.89999389648438	1164.199951171875	96.5999984741211
30.350000381469727	189.39999389648438	1130.800048828125	97.
30.25	188.8000030517578	1143.199951171875	97.30000305175781
30.049999237060547	189.10000610351562	1154.699951171875	97.4000015258789
30.25	189.10000610351562	1140.5	97.4000015258789
30.350000381469727	190.6999969482422	1095.0999755859375	97.30000305175781
30.549999237060547	191.3000030517578	1054.	97.30000305175781
30.649999618530273	189.5	1034.199951171875	97.19999694824219
30.649999618530273	192.6999969482422	1037.	97.
30.75	189.89999389648438	1031.5999755859375	96.80000305175781
30.850000381469727	189.89999389648438	1023.4000244140625	96.5999984741211
30.649999618530273	189.5	1032.	96.4000015258789
30.75	188.5	1036.	96.19999694824219
30.549999237060547	187.1999969482422	1038.300048828125	96.0999984741211
30.350000381469727	186.6999969482422	1080.	96.
30.350000381469727	187.10000610351562	1131.199951171875	96.
29.950000762939453	185.1999969482422	1185.5	96.
30.049999237060547	186.5	1193.9000244140625	96.0999984741211
30.049999237060547	188.8000030517578	1147.800048828125	96.19999694824219
30.25	189.	1113.300048828125	96.5
30.450000762939453	189.6999969482422	1090.4000244140625	97.
30.450000762939453	194.6999969482422	1102.0999755859375	97.5
30.350000381469727	196.10000610351562	1129.9000244140625	97.9000015258789
30.850000381469727	224.6999969482422	1152.5	103.
30.850000381469727	221.89999389648438	1162.199951171875	102.69999694824219
30.850000381469727	220.5	1178.300048828125	102.4000015258789
30.75	219.3000030517578	1193.800048828125	102.0999984741211
30.850000381469727	221.39999389648438	1202.699951171875	101.80000305175781
30.75	222.6999969482422	1210.5	101.5
30.850000381469727	221.5	1218.0999755859375	101.19999694824219
30.850000381469727	223.	1221.0999755859375	101.0999984741211
30.950000762939453	226.6999969482422	1219.800048828125	101.
30.950000762939453	229.8000030517578	1230.5	100.9000015258789
31.049999237060547	230.6999969482422	1230.0999755859375	100.69999694824219
31.049999237060547	232.60000610351562	1219.5999755859375	100.5999984741211
31.149999618530273	236.	1201.5999755859375	100.4000015258789
31.149999618530273	236.89999389648438	1203.	100.30000305175781
31.25	239.	1202.5	100.
31.25	238.5	1196.9000244140625	99.69999694824219
31.25	239.89999389648438	1184.800048828125	99.5
31.25	238.5	1184.300048828125	99.0999984741211
31.25	241.10000610351562	1165.0999755859375	98.80000305175781
31.25	237.5	1157.	98.5999984741211
31.149999618530273	237.	1172.800048828125	98.4000015258789
31.149999618530273	236.	1168.699951171875	98.
31.149999618530273	233.8000030517578	1160.0999755859375	97.69999694824219
31.149999618530273	231.5	1149.9000244140625	97.4000015258789
31.149999618530273	232.3000030517578	1145.300048828125	97.19999694824219
31.149999618530273	231.10000610351562	1139.5999755859375	97.0999984741211
31.049999237060547	229.89999389648438	1168.300048828125	97.
30.950000762939453	228.8000030517578	1184.800048828125	96.69999694824219
30.950000762939453	230.	1174.9000244140625	96.30000305175781
30.950000762939453	229.60000610351562	1172.	96.
31.049999237060547	231.6999969482422	1152.	95.9000015258789
31.049999237060547	233.1999969482422	1132.9000244140625	95.9000015258789
30.950000762939453	232.8000030517578	1176.800048828125	95.80000305175781
31.049999237060547	234.3000030517578	1196.4000244140625	95.5
31.149999618530273	235.3000030517578	1168.	95.19999694824219
30.850000381469727	234.	1189.5999755859375	95.0999984741211
30.950000762939453	233.	1226.699951171875	94.80000305175781
30.950000762939453	235.	1200.9000244140625	94.4000015258789
31.149999618530273	236.60000610351562	1164.199951171875	94.19999694824219
31.149999618530273	234.1999969482422	1143.199951171875	94.19999694824219
31.049999237060547	233.	1162.300048828125	94.19999694824219
31.049999237060547	234.10000610351562	1172.5999755859375	94.
30.950000762939453	233.5	1177.199951171875	93.69999694824219
31.049999237060547	231.60000610351562	1178.0999755859375	93.5
31.049999237060547	230.39999389648438	1167.9000244140625	93.5
30.950000762939453	228.1999969482422	1166.5999755859375	93.4000015258789
30.850000381469727	226.89999389648438	1194.800048828125	93.5
30.850000381469727	228.1999969482422	1233.	93.30000305175781
30.850000381469727	227.1999969482422	1234.0999755859375	93.0999984741211
30.950000762939453	227.6999969482422	1196.9000244140625	93.
30.950000762939453	224.6999969482422	1163.300048828125	93.
30.850000381469727	224.39999389648438	1135.0999755859375	93.0999984741211
31.049999237060547	225.89999389648438	1110.800048828125	93.0999984741211
30.850000381469727	223.89999389648438	1103.9000244140625	92.9000015258789
31.049999237060547	225.89999389648438	1080.0999755859375	92.69999694824219
31.149999618530273	225.5	1061.300048828125	92.5
31.049999237060547	225.5	1073.4000244140625	92.30000305175781
31.049999237060547	226.1999969482422	1075.5999755859375	92.
30.950000762939453	226.39999389648438	1069.800048828125	91.5
30.950000762939453	226.60000610351562	1067.5	91.0999984741211
30.850000381469727	226.5	1075.5999755859375	90.5999984741211
30.850000381469727	228.3000030517578	1094.4000244140625	90.30000305175781
30.850000381469727	229.89999389648438	1112.	89.9000015258789
30.649999618530273	230.1999969482422	1140.0999755859375	89.5999984741211
30.350000381469727	229.60000610351562	1185.4000244140625	89.19999694824219
29.649999618530273	225.8000030517578	1289.4000244140625	88.5999984741211
29.75	228.6999969482422	1381.300048828125	88.
29.950000762939453	229.10000610351562	1351.5	87.69999694824219
29.75	230.3000030517578	1348.	87.5
29.850000381469727	230.5	1365.800048828125	87.4000015258789
29.850000381469727	230.60000610351562	1323.5999755859375	87.30000305175781
29.450000762939453	232.5	1341.	87.30000305175781
29.549999237060547	233.	1369.5	87.30000305175781
29.350000381469727	232.39999389648438	1372.9000244140625	87.30000305175781
29.649999618530273	234.6999969482422	1336.5	87.19999694824219
29.649999618530273	233.8000030517578	1274.0999755859375	87.30000305175781
29.549999237060547	232.60000610351562	1275.4000244140625	87.5999984741211
29.350000381469727	230.3000030517578	1334.800048828125	87.69999694824219
28.950000762939453	229.60000610351562	1403.5999755859375	87.69999694824219
29.149999618530273	229.8000030517578	1388.800048828125	87.5999984741211
28.850000381469727	229.60000610351562	1365.	87.69999694824219
29.049999237060547	230.1999969482422	1410.199951171875	87.9000015258789
28.649999618530273	227.3000030517578	1458.199951171875	87.9000015258789
28.850000381469727	228.5	1500.5	87.69999694824219
28.75	226.10000610351562	1478.4000244140625	87.4000015258789
28.850000381469727	227.39999389648438	1433.0999755859375	87.19999694824219
29.049999237060547	227.6999969482422	1371.300048828125	87.19999694824219
29.049999237060547	226.60000610351562	1393.	87.
29.25	227.3000030517578	1351.5	86.80000305175781
29.049999237060547	226.8000030517578	1376.4000244140625	86.80000305175781
28.75	223.39999389648438	1469.5	86.5
28.850000381469727	224.39999389648438	1502.4000244140625	86.
28.649999618530273	224.1999969482422	1530.	85.5999984741211
28.549999237060547	223.60000610351562	1580.800048828125	85.19999694824219
28.549999237060547	224.	1567.800048828125	84.80000305175781
28.850000381469727	226.10000610351562	1535.5999755859375	84.5999984741211
28.850000381469727	226.10000610351562	1516.5	84.4000015258789
29.049999237060547	223.60000610351562	1423.199951171875	84.30000305175781
28.850000381469727	222.39999389648438	1430.199951171875	84.5999984741211
28.649999618530273	220.3000030517578	1483.5	84.80000305175781
28.450000762939453	217.10000610351562	1500.5	84.9000015258789
28.350000381469727	216.5	1499.5999755859375	85.
28.350000381469727	213.8000030517578	1529.	84.5999984741211
28.649999618530273	212.8000030517578	1472.300048828125	84.30000305175781
28.649999618530273	212.8000030517578	1358.800048828125	84.30000305175781
28.75	212.60000610351562	1370.699951171875	84.5
28.950000762939453	211.89999389648438	1354.199951171875	84.5999984741211
28.649999618530273	209.60000610351562	1398.199951171875	85.
28.350000381469727	209.60000610351562	1456.300048828125	85.19999694824219
28.049999237060547	208.60000610351562	1482.300048828125	85.30000305175781
28.25	208.60000610351562	1468.199951171875	85.5
28.25	207.39999389648438	1450.199951171875	85.69999694824219
28.25	207.5	1473.4000244140625	85.80000305175781
28.149999618530273	206.8000030517578	1474.5999755859375	85.80000305175781
28.350000381469727	206.8000030517578	1454.5999755859375	85.9000015258789
28.649999618530273	204.	1393.4000244140625	86.
28.850000381469727	204.39999389648438	1296.5999755859375	86.30000305175781
28.950000762939453	202.39999389648438	1221.0999755859375	86.4000015258789
28.950000762939453	199.5	1178.300048828125	86.5
29.25	197.3000030517578	1131.5999755859375	86.9000015258789
29.049999237060547	196.3000030517578	1169.9000244140625	87.30000305175781
29.049999237060547	193.3000030517578	1211.199951171875	87.5999984741211
28.850000381469727	190.6999969482422	1249.5999755859375	87.80000305175781
28.850000381469727	190.5	1227.199951171875	87.9000015258789
29.149999618530273	189.8000030517578	1222.699951171875	88.0999984741211
28.950000762939453	187.	1240.300048828125	88.0999984741211
28.649999618530273	185.89999389648438	1277.300048828125	88.
28.450000762939453	186.3000030517578	1336.9000244140625	87.5999984741211
28.950000762939453	185.6999969482422	1262.699951171875	87.
29.049999237060547	186.	1158.800048828125	86.69999694824219
28.950000762939453	185.6999969482422	1149.5999755859375	86.5
29.25	186.5	1113.5	86.19999694824219
29.350000381469727	185.60000610351562	1075.300048828125	86.0999984741211
29.149999618530273	184.3000030517578	1095.199951171875	86.
29.25	186.5	1138.300048828125	85.80000305175781
29.149999618530273	185.89999389648438	1154.199951171875	85.5
29.049999237060547	185.89999389648438	1222.5999755859375	85.5
29.049999237060547	184.5	1258.9000244140625	85.4000015258789
28.850000381469727	183.39999389648438	1297.5	85.4000015258789
28.450000762939453	182.5	1341.800048828125	85.30000305175781
28.549999237060547	181.60000610351562	1383.5	84.9000015258789
28.649999618530273	181.6999969482422	1368.300048828125	84.5999984741211
28.649999618530273	180.89999389648438	1299.199951171875	84.80000305175781
28.149999618530273	179.39999389648438	1368.699951171875	85.
28.25	178.39999389648438	1437.4000244140625	84.80000305175781
28.350000381469727	178.5	1364.199951171875	84.69999694824219
28.649999618530273	177.10000610351562	1262.5	85.
28.649999618530273	176.3000030517578	1218.699951171875	85.5999984741211
28.649999618530273	176.60000610351562	1264.	86.0999984741211
28.75	176.6999969482422	1250.699951171875	86.5
28.549999237060547	174.39999389648438	1278.300048828125	86.69999694824219
28.649999618530273	174.3000030517578	1263.0999755859375	86.9000015258789
29.049999237060547	175.39999389648438	1202.9000244140625	87.0999984741211
29.149999618530273	175.39999389648438	1146.	87.4000015258789
29.049999237060547	176.10000610351562	1150.199951171875	87.69999694824219
28.75	173.60000610351562	1205.	87.9000015258789
28.549999237060547	173.1999969482422	1267.9000244140625	88.
28.450000762939453	171.3000030517578	1316.199951171875	87.80000305175781
28.649999618530273	171.8000030517578	1309.9000244140625	87.69999694824219
28.450000762939453	172.60000610351562	1289.800048828125	87.69999694824219
28.649999618530273	170.5	1292.5999755859375	87.5999984741211
28.549999237060547	170.6999969482422	1288.699951171875	87.5999984741211
28.450000762939453	170.8000030517578	1292.4000244140625	87.69999694824219
28.549999237060547	172.39999389648438	1261.699951171875	87.80000305175781
28.649999618530273	167.5	1243.699951171875	88.
28.649999618530273	170.8000030517578	1244.199951171875	88.30000305175781
28.950000762939453	173.89999389648438	1191.300048828125	88.5
29.049999237060547	173.	1149.300048828125	88.80000305175781
29.049999237060547	170.8000030517578	1154.5	89.30000305175781
28.950000762939453	173.3000030517578	1158.9000244140625	89.69999694824219
29.149999618530273	173.3000030517578	1146.699951171875	90.19999694824219
29.149999618530273	175.	1129.4000244140625	90.5999984741211
29.350000381469727	175.	1113.9000244140625	91.
29.549999237060547	175.89999389648438	1086.699951171875	91.4000015258789
29.450000762939453	176.	1091.0999755859375	91.69999694824219
29.450000762939453	177.39999389648438	1105.	91.9000015258789
29.450000762939453	175.39999389648438	1097.0999755859375	92.0999984741211
29.450000762939453	174.60000610351562	1123.9000244140625	92.19999694824219
29.75	176.6999969482422	1105.5999755859375	92.19999694824219
29.75	176.89999389648438	1085.5999755859375	92.30000305175781
29.850000381469727	176.3000030517578	1096.699951171875	92.4000015258789
29.75	176.3000030517578	1141.0999755859375	92.69999694824219
29.850000381469727	176.6999969482422	1151.5999755859375	92.80000305175781
29.850000381469727	179.3000030517578	1130.199951171875	93.
29.649999618530273	178.5	1144.5999755859375	93.19999694824219
29.649999618530273	179.1999969482422	1161.0999755859375	93.5
29.850000381469727	182.10000610351562	1161.9000244140625	93.80000305175781
29.75	181.	1174.800048828125	94.0999984741211
29.549999237060547	182.5	1223.800048828125	94.5999984741211
29.450000762939453	183.5	1275.4000244140625	95.
29.649999618530273	185.6999969482422	1278.699951171875	95.4000015258789
29.850000381469727	185.6999969482422	1238.	95.69999694824219
30.149999618530273	185.3000030517578	1190.4000244140625	96.
30.25	186.6999969482422	1148.4000244140625	96.4000015258789
30.25	187.6999969482422	1140.300048828125	96.80000305175781
30.149999618530273	187.5	1170.0999755859375	97.
30.149999618530273	188.8000030517578	1166.5	97.
30.149999618530273	188.10000610351562	1141.9000244140625	97.
30.450000762939453	190.6999969482422	1107.	96.9000015258789
30.549999237060547	189.5	1057.	96.69999694824219
30.649999618530273	189.39999389648438	1027.699951171875	96.5999984741211
30.75	190.10000610351562	1020.5999755859375	96.4000015258789
30.850000381469727	190.	1014.2999877929688	96.30000305175781
30.649999618530273	188.8000030517578	1027.9000244140625	96.0999984741211
30.549999237060547	189.5	1061.5	95.80000305175781
30.649999618530273	187.6999969482422	1058.9000244140625	95.5
30.450000762939453	187.6999969482422	1051.0999755859375	95.4000015258789
30.350000381469727	186.3000030517578	1082.0999755859375	95.4000015258789
30.049999237060547	185.6999969482422	1136.699951171875	95.4000015258789
30.049999237060547	184.5	1184.4000244140625	95.4000015258789
30.149999618530273	187.10000610351562	1178.4000244140625	95.5
30.25	188.8000030517578	1139.699951171875	95.69999694824219
30.350000381469727	188.8000030517578	1113.300048828125	96.
30.350000381469727	190.	1098.699951171875	96.5999984741211
30.25	190.3000030517578	1120.800048828125	97.0999984741211
30.25	195.1999969482422	1146.5999755859375	97.4000015258789
30.950000762939453	226.3000030517578	1154.9000244140625	102.4000015258789
30.950000762939453	222.5	1157.699951171875	102.19999694824219
30.850000381469727	222.60000610351562	1180.9000244140625	102.
30.850000381469727	222.39999389648438	1197.5999755859375	101.69999694824219
30.850000381469727	222.6999969482422	1208.5999755859375	101.4000015258789
30.850000381469727	222.6999969482422	1217.199951171875	101.0999984741211
30.950000762939453	223.1999969482422	1223.5999755859375	100.80000305175781
30.950000762939453	224.	1225.5	100.5999984741211
31.049999237060547	225.10000610351562	1220.9000244140625	100.5
31.049999237060547	229.3000030517578	1228.5	100.4000015258789
31.049999237060547	230.	1236.300048828125	100.30000305175781
31.149999618530273	231.60000610351562	1225.199951171875	100.
31.25	235.10000610351562	1201.	99.9000015258789
31.149999618530273	233.	1214.0999755859375	99.80000305175781
31.25	236.10000610351562	1220.0999755859375	99.5999984741211
31.25	236.5	1204.800048828125	99.30000305175781
31.25	237.1999969482422	1195.9000244140625	99.
31.149999618530273	236.3000030517578	1189.5	98.69999694824219
31.25	237.3000030517578	1176.199951171875	98.4000015258789
31.25	236.1999969482422	1163.699951171875	98.19999694824219
31.25	238.1999969482422	1169.4000244140625	97.9000015258789
31.149999618530273	234.6999969482422	1166.199951171875	97.5
31.25	234.8000030517578	1150.5	97.19999694824219
31.149999618530273	231.39999389648438	1151.	97.
31.049999237060547	231.60000610351562	1162.800048828125	96.69999694824219
31.149999618530273	230.	1145.800048828125	96.5999984741211
31.049999237060547	230.89999389648438	1171.699951171875	96.5
30.950000762939453	229.39999389648438	1199.199951171875	96.0999984741211
31.049999237060547	231.10000610351562	1182.4000244140625	95.80000305175781
31.049999237060547	231.10000610351562	1176.	95.5999984741211
31.049999237060547	231.60000610351562	1170.300048828125	95.30000305175781
31.149999618530273	232.10000610351562	1138.5	95.19999694824219
31.049999237060547	232.	1134.9000244140625	95.0999984741211
31.049999237060547	233.39999389648438	1167.4000244140625	94.9000015258789
31.149999618530273	234.5	1161.800048828125	94.80000305175781
30.950000762939453	234.10000610351562	1179.0999755859375	94.69999694824219
31.049999237060547	236.1999969482422	1215.9000244140625	94.5
31.049999237060547	234.10000610351562	1215.	94.0999984741211
31.149999618530273	235.3000030517578	1170.300048828125	93.80000305175781
31.149999618530273	234.10000610351562	1140.9000244140625	93.69999694824219
31.049999237060547	232.89999389648438	1162.300048828125	93.69999694824219
30.950000762939453	234.39999389648438	1198.800048828125	93.5999984741211
30.950000762939453	231.6999969482422	1210.5999755859375	93.5
31.049999237060547	231.60000610351562	1216.199951171875	93.30000305175781
30.850000381469727	229.3000030517578	1218.0999755859375	93.19999694824219
30.950000762939453	225.6999969482422	1217.0999755859375	93.19999694824219
30.850000381469727	225.1999969482422	1217.5999755859375	93.19999694824219
30.75	224.60000610351562	1231.9000244140625	93.19999694824219
30.850000381469727	226.8000030517578	1236.9000244140625	93.0999984741211
30.950000762939453	223.	1228.0999755859375	93.0999984741211
30.75	222.10000610351562	1202.9000244140625	92.9000015258789
30.950000762939453	222.10000610351562	1155.9000244140625	92.80000305175781
30.950000762939453	219.8000030517578	1134.5999755859375	92.80000305175781
31.049999237060547	222.8000030517578	1128.5999755859375	92.5
31.049999237060547	223.89999389648438	1105.9000244140625	92.30000305175781
31.149999618530273	224.39999389648438	1075.4000244140625	92.19999694824219
31.049999237060547	223.39999389648438	1077.9000244140625	92.
30.950000762939453	223.8000030517578	1095.0999755859375	91.69999694824219
30.950000762939453	223.60000610351562	1101.9000244140625	91.30000305175781
30.850000381469727	224.3000030517578	1096.5	90.69999694824219
30.850000381469727	225.39999389648438	1110.9000244140625	90.30000305175781
30.75	225.39999389648438	1134.5	89.9000015258789
30.649999618530273	225.89999389648438	1159.0999755859375	89.69999694824219
29.950000762939453	224.5	1222.5	89.4000015258789
29.75	223.6999969482422	1308.	88.80000305175781
29.75	226.60000610351562	1358.5	88.19999694824219
29.549999237060547	225.1999969482422	1407.	87.5999984741211
29.75	227.10000610351562	1414.4000244140625	87.19999694824219
29.75	227.39999389648438	1378.9000244140625	87.0999984741211
29.549999237060547	230.5	1387.300048828125	86.9000015258789
29.549999237060547	229.39999389648438	1380.4000244140625	86.80000305175781
29.75	230.60000610351562	1341.4000244140625	86.80000305175781
29.350000381469727	229.39999389648438	1370.	86.80000305175781
29.450000762939453	231.5	1403.9000244140625	86.69999694824219
29.450000762939453	231.89999389648438	1383.0999755859375	86.69999694824219
29.25	229.3000030517578	1338.199951171875	86.69999694824219
29.25	228.60000610351562	1355.	86.9000015258789
28.850000381469727	228.	1392.5999755859375	87.
28.850000381469727	228.10000610351562	1443.9000244140625	87.
29.049999237060547	228.3000030517578	1408.	87.
29.25	226.6999969482422	1326.699951171875	87.0999984741211
29.049999237060547	227.10000610351562	1318.699951171875	87.4000015258789
28.850000381469727	225.3000030517578	1395.800048828125	87.5999984741211
28.75	225.39999389648438	1475.800048828125	87.30000305175781
28.850000381469727	225.6999969482422	1472.5999755859375	87.
28.950000762939453	225.1999969482422	1434.800048828125	86.69999694824219
29.149999618530273	224.39999389648438	1370.9000244140625	86.5
29.149999618530273	225.5	1323.5	86.5
29.149999618530273	225.1999969482422	1328.199951171875	86.4000015258789
28.75	223.39999389648438	1398.5	86.30000305175781
29.049999237060547	224.5	1448.5999755859375	86.
28.75	223.1999969482422	1463.4000244140625	85.69999694824219
28.649999618530273	222.	1480.0999755859375	85.5
28.649999618530273	223.89999389648438	1528.199951171875	85.0999984741211
28.75	224.3000030517578	1552.9000244140625	84.5
28.950000762939453	222.3000030517578	1488.	84.19999694824219
28.850000381469727	224.3000030517578	1425.	84.
29.049999237060547	220.3000030517578	1369.	84.0999984741211
28.850000381469727	217.39999389648438	1415.0999755859375	84.4000015258789
28.649999618530273	216.10000610351562	1445.5	84.5
28.649999618530273	214.39999389648438	1449.199951171875	84.5999984741211
28.549999237060547	213.39999389648438	1447.800048828125	84.5
28.25	211.5	1488.9000244140625	84.19999694824219
28.649999618530273	212.8000030517578	1456.699951171875	83.9000015258789
28.850000381469727	210.5	1339.5	83.80000305175781
29.149999618530273	210.5	1266.4000244140625	83.9000015258789
28.75	209.5	1318.800048828125	84.4000015258789
28.549999237060547	210.60000610351562	1411.4000244140625	84.9000015258789
28.149999618530273	206.1999969482422	1460.4000244140625	85.
28.149999618530273	205.89999389648438	1479.300048828125	85.0999984741211
28.649999618530273	207.5	1418.800048828125	85.19999694824219
28.549999237060547	206.89999389648438	1362.5	85.5
28.549999237060547	204.6999969482422	1374.0999755859375	85.80000305175781
28.649999618530273	205.8000030517578	1384.5	86.
28.350000381469727	204.6999969482422	1418.	86.0999984741211
28.75	203.	1383.800048828125	86.
28.549999237060547	200.8000030517578	1334.5999755859375	86.
28.549999237060547	197.89999389648438	1300.300048828125	85.9000015258789
28.950000762939453	196.89999389648438	1240.5	85.9000015258789
28.950000762939453	194.89999389648438	1179.5999755859375	86.0999984741211
29.350000381469727	195.1999969482422	1119.5999755859375	86.4000015258789
29.25	192.6999969482422	1126.9000244140625	86.80000305175781
28.950000762939453	193.3000030517578	1203.699951171875	87.0999984741211
29.25	189.8000030517578	1182.0999755859375	87.19999694824219
28.75	187.1999969482422	1197.9000244140625	87.4000015258789
29.25	185.6999969482422	1212.800048828125	87.5
28.450000762939453	184.8000030517578	1259.300048828125	87.5
28.350000381469727	184.6999969482422	1344.4000244140625	87.0999984741211
28.25	181.39999389648438	1365.199951171875	86.69999694824219
28.850000381469727	184.8000030517578	1314.800048828125	86.4000015258789
28.950000762939453	182.5	1262.	86.0999984741211
28.950000762939453	182.60000610351562	1174.199951171875	85.5999984741211
29.25	182.60000610351562	1107.0999755859375	85.4000015258789
29.450000762939453	183.3000030517578	1081.0999755859375	85.30000305175781
29.350000381469727	182.5	1113.800048828125	85.19999694824219
29.25	184.6999969482422	1156.	85.0999984741211
29.25	182.5	1208.199951171875	85.19999694824219
29.149999618530273	181.3000030517578	1253.5999755859375	85.0999984741211
28.950000762939453	182.60000610351562	1293.699951171875	85.0999984741211
28.649999618530273	180.8000030517578	1339.300048828125	84.9000015258789
28.549999237060547	181.10000610351562	1378.300048828125	84.69999694824219
28.450000762939453	179.1999969482422	1387.199951171875	84.5999984741211
28.450000762939453	180.5	1366.300048828125	84.80000305175781
27.850000381469727	178.	1435.0999755859375	84.69999694824219
28.149999618530273	176.1999969482422	1465.199951171875	84.4000015258789
28.149999618530273	176.6999969482422	1388.300048828125	84.4000015258789
28.649999618530273	177.3000030517578	1293.300048828125	84.5999984741211
28.75	178.8000030517578	1211.4000244140625	85.0999984741211
28.549999237060547	176.8000030517578	1242.699951171875	85.69999694824219
29.049999237060547	176.8000030517578	1202.199951171875	86.0999984741211
28.950000762939453	175.5	1185.	86.5
28.75	174.5	1227.9000244140625	86.80000305175781
28.950000762939453	176.89999389648438	1228.	86.9000015258789
29.25	173.6999969482422	1163.5999755859375	86.9000015258789
29.149999618530273	172.60000610351562	1121.800048828125	87.19999694824219
29.149999618530273	173.10000610351562	1152.199951171875	87.4000015258789
28.950000762939453	172.10000610351562	1215.699951171875	87.5999984741211
28.549999237060547	171.60000610351562	1283.199951171875	87.5
28.549999237060547	169.10000610351562	1315.	87.19999694824219
28.649999618530273	170.	1295.5	87.0999984741211
28.649999618530273	170.89999389648438	1276.199951171875	87.
28.75	170.8000030517578	1272.800048828125	87.0999984741211
28.549999237060547	170.3000030517578	1302.9000244140625	87.0999984741211
28.549999237060547	166.6999969482422	1298.800048828125	87.30000305175781
28.549999237060547	168.10000610351562	1309.699951171875	87.5
28.75	167.10000610351562	1314.9000244140625	87.69999694824219
28.649999618530273	171.6999969482422	1268.800048828125	88.
28.850000381469727	171.8000030517578	1221.5999755859375	88.19999694824219
28.850000381469727	171.39999389648438	1201.9000244140625	88.69999694824219
28.950000762939453	172.10000610351562	1189.4000244140625	89.0999984741211
29.149999618530273	170.8000030517578	1142.5999755859375	89.5
29.350000381469727	171.8000030517578	1101.800048828125	89.9000015258789
29.549999237060547	174.6999969482422	1083.800048828125	90.4000015258789
29.350000381469727	175.1999969482422	1097.5	90.80000305175781
29.25	175.1999969482422	1130.699951171875	91.0999984741211
29.350000381469727	173.89999389648438	1135.	91.4000015258789
29.450000762939453	174.60000610351562	1101.800048828125	91.5
29.450000762939453	173.89999389648438	1123.300048828125	91.5999984741211
29.549999237060547	173.10000610351562	1117.	91.69999694824219
29.75	173.10000610351562	1097.5	91.80000305175781
29.549999237060547	175.39999389648438	1142.300048828125	92.0999984741211
29.450000762939453	174.60000610351562	1221.0999755859375	92.30000305175781
29.450000762939453	176.39999389648438	1238.0999755859375	92.5
29.549999237060547	175.1999969482422	1204.0999755859375	92.5999984741211
29.549999237060547	177.39999389648438	1176.800048828125	92.69999694824219
29.549999237060547	177.10000610351562	1169.800048828125	93.
29.649999618530273	178.3000030517578	1173.4000244140625	93.30000305175781
29.75	179.60000610351562	1187.699951171875	93.69999694824219
29.649999618530273	180.60000610351562	1209.	94.19999694824219
29.75	182.10000610351562	1232.0999755859375	94.5999984741211
29.950000762939453	185.8000030517578	1231.9000244140625	95.
29.950000762939453	185.8000030517578	1207.	95.30000305175781
30.149999618530273	185.3000030517578	1175.9000244140625	95.69999694824219
30.350000381469727	184.89999389648438	1141.5999755859375	96.
30.149999618530273	185.60000610351562	1152.4000244140625	96.4000015258789
30.149999618530273	186.	1184.800048828125	96.5999984741211
30.25	186.5	1150.5999755859375	96.5999984741211
30.350000381469727	187.6999969482422	1103.0999755859375	96.5
30.350000381469727	187.6999969482422	1081.699951171875	96.4000015258789
30.649999618530273	188.6999969482422	1050.9000244140625	96.0999984741211
30.75	188.6999969482422	1028.4000244140625	95.9000015258789
30.850000381469727	188.89999389648438	1010.5	95.69999694824219
30.850000381469727	189.	1005.0999755859375	95.5999984741211
30.75	188.6999969482422	1033.4000244140625	95.4000015258789
30.350000381469727	186.89999389648438	1094.5	95.19999694824219
30.549999237060547	186.39999389648438	1104.4000244140625	94.80000305175781
30.450000762939453	187.60000610351562	1065.9000244140625	94.69999694824219
30.350000381469727	184.1999969482422	1088.800048828125	94.69999694824219
30.149999618530273	185.6999969482422	1158.699951171875	94.80000305175781
30.049999237060547	184.89999389648438	1206.4000244140625	94.9000015258789
30.25	185.6999969482422	1176.199951171875	94.9000015258789
30.25	186.3000030517578	1118.300048828125	95.0999984741211
30.450000762939453	187.10000610351562	1094.	95.5
30.350000381469727	189.8000030517578	1110.5	96.0999984741211
30.25	190.3000030517578	1143.300048828125	96.5999984741211
30.25	194.	1145.199951171875	97.
30.950000762939453	226.60000610351562	1165.800048828125	101.9000015258789
30.950000762939453	226.60000610351562	1162.5999755859375	101.69999694824219
30.950000762939453	224.3000030517578	1177.	101.5
30.950000762939453	225.1999969482422	1195.	101.30000305175781
30.950000762939453	223.39999389648438	1212.9000244140625	101.
30.950000762939453	224.	1223.5	100.69999694824219
30.950000762939453	224.8000030517578	1227.5999755859375	100.4000015258789
31.049999237060547	226.	1229.5999755859375	100.19999694824219
31.049999237060547	229.1999969482422	1222.800048828125	100.0999984741211
31.049999237060547	228.10000610351562	1222.699951171875	99.9000015258789
31.149999618530273	231.60000610351562	1226.5	99.69999694824219
31.149999618530273	231.3000030517578	1215.5	99.5
31.149999618530273	233.3000030517578	1201.5	99.4000015258789
31.149999618530273	235.6999969482422	1211.300048828125	99.30000305175781
31.25	234.6999969482422	1214.5999755859375	99.0999984741211
31.25	234.6999969482422	1202.5	98.80000305175781
31.25	234.89999389648438	1197.4000244140625	98.5
31.25	235.5	1181.9000244140625	98.19999694824219
31.350000381469727	236.39999389648438	1167.	97.9000015258789
31.25	235.	1166.300048828125	97.69999694824219
31.25	234.10000610351562	1171.5	97.30000305175781
31.25	233.89999389648438	1169.5999755859375	96.9000015258789
31.25	231.6999969482422	1150.9000244140625	96.69999694824219
31.149999618530273	232.5	1165.5	96.5
31.25	232.10000610351562	1168.199951171875	96.19999694824219
31.049999237060547	230.10000610351562	1148.199951171875	96.0999984741211
30.950000762939453	229.60000610351562	1184.9000244140625	96.
30.950000762939453	228.89999389648438	1219.	95.69999694824219
31.049999237060547	229.39999389648438	1192.699951171875	95.30000305175781
31.049999237060547	229.60000610351562	1176.800048828125	95.0999984741211
31.049999237060547	229.60000610351562	1173.5999755859375	94.80000305175781
31.049999237060547	228.89999389648438	1158.9000244140625	94.5
31.25	232.1999969482422	1128.	94.4000015258789
31.149999618530273	231.3000030517578	1147.	94.30000305175781
31.149999618530273	231.3000030517578	1159.800048828125	94.30000305175781
31.149999618530273	231.1999969482422	1157.199951171875	94.19999694824219
31.049999237060547	231.5	1172.800048828125	94.
31.049999237060547	232.89999389648438	1190.9000244140625	93.5999984741211
31.149999618530273	234.8000030517578	1163.4000244140625	93.19999694824219
31.149999618530273	232.10000610351562	1134.5	93.0999984741211
31.149999618530273	232.60000610351562	1139.800048828125	93.0999984741211
31.049999237060547	230.10000610351562	1174.4000244140625	93.0999984741211
31.049999237060547	229.1999969482422	1188.300048828125	93.0999984741211
30.950000762939453	228.10000610351562	1208.5	93.0999984741211
30.950000762939453	227.89999389648438	1223.199951171875	93.0999984741211
30.950000762939453	228.1999969482422	1217.0999755859375	93.
31.049999237060547	225.	1201.800048828125	92.9000015258789
30.950000762939453	226.	1201.5999755859375	93.
30.850000381469727	224.39999389648438	1218.199951171875	93.0999984741211
30.850000381469727	223.6999969482422	1249.800048828125	93.
30.950000762939453	222.8000030517578	1228.0999755859375	92.80000305175781
30.950000762939453	218.5	1178.5	92.5
30.850000381469727	221.3000030517578	1170.199951171875	92.4000015258789
30.850000381469727	220.10000610351562	1153.199951171875	92.19999694824219
31.049999237060547	220.39999389648438	1119.9000244140625	92.
31.049999237060547	219.60000610351562	1097.	91.80000305175781
31.049999237060547	219.6999969482422	1077.300048828125	91.69999694824219
30.850000381469727	220.	1098.9000244140625	91.5
30.850000381469727	218.5	1127.199951171875	91.19999694824219
30.850000381469727	219.10000610351562	1127.5999755859375	90.5999984741211
30.75	219.10000610351562	1144.300048828125	90.0999984741211
30.75	219.8000030517578	1155.4000244140625	89.69999694824219
30.75	221.60000610351562	1161.699951171875	89.5
30.549999237060547	220.5	1196.9000244140625	89.30000305175781
29.950000762939453	221.10000610351562	1249.0999755859375	88.80000305175781
30.350000381469727	224.1999969482422	1285.5999755859375	88.19999694824219
29.75	223.1999969482422	1349.9000244140625	87.5999984741211
29.649999618530273	223.8000030517578	1414.800048828125	87.
29.649999618530273	227.10000610351562	1421.9000244140625	86.69999694824219
29.649999618530273	228.60000610351562	1407.5	86.5
29.649999618530273	226.39999389648438	1399.800048828125	86.30000305175781
29.350000381469727	226.3000030517578	1396.4000244140625	86.30000305175781
29.25	227.1999969482422	1401.4000244140625	86.30000305175781
29.25	230.3000030517578	1444.300048828125	86.19999694824219
29.149999618530273	229.60000610351562	1446.5	86.19999694824219
29.049999237060547	229.3000030517578	1403.0999755859375	86.30000305175781
28.950000762939453	227.1999969482422	1428.699951171875	86.4000015258789
28.75	226.8000030517578	1462.300048828125	86.5
28.950000762939453	227.10000610351562	1445.0999755859375	86.5
28.950000762939453	226.6999969482422	1401.199951171875	86.5
28.950000762939453	225.	1357.300048828125	86.5999984741211
29.25	226.60000610351562	1306.5	86.80000305175781
28.850000381469727	223.3000030517578	1326.9000244140625	87.0999984741211
28.75	224.10000610351562	1411.9000244140625	87.
28.75	223.3000030517578	1443.199951171875	86.5999984741211
28.75	223.3000030517578	1446.0999755859375	86.30000305175781
28.950000762939453	223.3000030517578	1406.300048828125	86.
29.350000381469727	224.10000610351562	1313.	85.9000015258789
29.149999618530273	224.10000610351562	1334.800048828125	86.
28.850000381469727	221.	1416.699951171875	85.9000015258789
29.049999237060547	222.39999389648438	1425.699951171875	85.5999984741211
28.850000381469727	219.89999389648438	1423.0999755859375	85.4000015258789
28.950000762939453	220.39999389648438	1440.9000244140625	85.19999694824219
28.75	219.6999969482422	1478.800048828125	84.69999694824219
28.75	217.89999389648438	1529.0999755859375	84.19999694824219
28.649999618530273	218.8000030517578	1502.4000244140625	83.80000305175781
29.049999237060547	219.8000030517578	1401.800048828125	83.5999984741211
28.850000381469727	216.39999389648438	1328.5	83.80000305175781
29.049999237060547	215.	1370.5	84.
28.850000381469727	212.1999969482422	1396.199951171875	84.0999984741211
28.649999618530273	213.6999969482422	1405.5	84.0999984741211
28.450000762939453	212.	1424.9000244140625	84.0999984741211
28.350000381469727	209.1999969482422	1466.9000244140625	83.69999694824219
28.850000381469727	211.39999389648438	1402.5	83.5
28.850000381469727	207.1999969482422	1304.5999755859375	83.4000015258789
29.049999237060547	210.39999389648438	1225.800048828125	83.5999984741211
28.850000381469727	207.60000610351562	1278.199951171875	84.19999694824219
28.649999618530273	205.6999969482422	1384.	84.69999694824219
28.350000381469727	206.8000030517578	1423.699951171875	85.
28.350000381469727	207.10000610351562	1454.300048828125	84.9000015258789
28.450000762939453	205.6999969482422	1407.699951171875	84.80000305175781
28.75	204.6999969482422	1303.300048828125	85.0999984741211
28.850000381469727	204.	1265.0999755859375	85.5
28.950000762939453	203.6999969482422	1274.800048828125	85.9000015258789
28.549999237060547	202.	1354.5	86.0999984741211
28.549999237060547	200.89999389648438	1404.800048828125	86.
28.350000381469727	198.60000610351562	1406.0999755859375	85.80000305175781
28.649999618530273	197.6999969482422	1364.9000244140625	85.80000305175781
28.649999618530273	195.89999389648438	1292.5	85.69999694824219
29.049999237060547	194.60000610351562	1242.9000244140625	85.69999694824219
29.149999618530273	196.	1167.0999755859375	85.80000305175781
29.149999618530273	194.6999969482422	1102.0999755859375	86.0999984741211
29.049999237060547	191.8000030517578	1147.699951171875	86.5
29.350000381469727	187.3000030517578	1155.	86.5999984741211
29.25	184.10000610351562	1181.9000244140625	86.80000305175781
28.850000381469727	183.	1219.9000244140625	86.80000305175781
29.049999237060547	183.	1251.	86.9000015258789
28.549999237060547	180.6999969482422	1301.199951171875	86.9000015258789
28.350000381469727	181.3000030517578	1344.300048828125	86.69999694824219
28.75	181.3000030517578	1357.300048828125	86.4000015258789
28.850000381469727	181.3000030517578	1331.199951171875	85.80000305175781
28.950000762939453	181.	1213.	85.0999984741211
29.350000381469727	181.39999389648438	1112.199951171875	84.80000305175781
29.450000762939453	182.6999969482422	1093.0999755859375	84.80000305175781
29.450000762939453	182.6999969482422	1137.0999755859375	84.80000305175781
29.450000762939453	181.6999969482422	1153.699951171875	84.69999694824219
29.350000381469727	182.6999969482422	1200.699951171875	84.80000305175781
29.149999618530273	182.89999389648438	1255.	84.69999694824219
28.649999618530273	181.10000610351562	1314.0999755859375	84.69999694824219
28.950000762939453	182.1999969482422	1332.699951171875	84.5
28.75	180.	1326.5999755859375	84.5
28.850000381469727	180.3000030517578	1336.5999755859375	84.5999984741211
28.350000381469727	178.6999969482422	1369.4000244140625	84.80000305175781
27.950000762939453	176.60000610351562	1457.0999755859375	84.5
27.950000762939453	176.3000030517578	1484.	84.19999694824219
28.149999618530273	175.6999969482422	1428.0999755859375	84.30000305175781
28.549999237060547	176.6999969482422	1343.	84.5
28.850000381469727	176.5	1228.300048828125	84.9000015258789
28.649999618530273	174.39999389648438	1224.800048828125	85.4000015258789
28.950000762939453	172.10000610351562	1211.800048828125	85.69999694824219
29.149999618530273	172.89999389648438	1127.5	86.
29.149999618530273	172.89999389648438	1150.300048828125	86.5
29.049999237060547	171.39999389648438	1188.199951171875	86.69999694824219
29.25	172.6999969482422	1189.5	86.69999694824219
29.350000381469727	171.6999969482422	1140.0999755859375	86.69999694824219
29.350000381469727	172.1999969482422	1109.5999755859375	86.69999694824219
29.149999618530273	171.5	1147.5	86.9000015258789
28.950000762939453	171.1999969482422	1229.0999755859375	87.
28.549999237060547	170.1999969482422	1296.5	86.80000305175781
28.649999618530273	168.8000030517578	1319.5999755859375	86.5
28.75	167.3000030517578	1281.800048828125	86.30000305175781
28.75	166.3000030517578	1245.5	86.4000015258789
28.75	166.8000030517578	1281.800048828125	86.5999984741211
28.850000381469727	167.8000030517578	1285.300048828125	86.80000305175781
28.75	169.	1302.199951171875	87.
28.549999237060547	166.6999969482422	1338.0999755859375	87.19999694824219
28.75	168.39999389648438	1312.5	87.4000015258789
28.850000381469727	168.39999389648438	1255.	87.69999694824219
28.950000762939453	171.	1212.0999755859375	88.0999984741211
29.149999618530273	167.3000030517578	1165.199951171875	88.4000015258789
29.049999237060547	170.1999969482422	1134.	88.80000305175781
29.149999618530273	170.1999969482422	1112.199951171875	89.19999694824219
29.450000762939453	171.1999969482422	1102.199951171875	89.69999694824219
29.149999618530273	169.5	1139.699951171875	90.30000305175781
29.149999618530273	173.5	1181.699951171875	90.5999984741211
29.25	173.5	1155.199951171875	90.80000305175781
29.25	172.60000610351562	1121.5	90.9000015258789
29.450000762939453	172.6999969482422	1135.199951171875	91.
29.549999237060547	172.3000030517578	1130.699951171875	91.19999694824219
29.75	173.1999969482422	1113.	91.30000305175781
29.549999237060547	173.3000030517578	1144.9000244140625	91.5999984741211
29.649999618530273	173.6999969482422	1211.800048828125	91.9000015258789
29.350000381469727	174.60000610351562	1270.5999755859375	92.0999984741211
29.450000762939453	174.	1279.800048828125	92.30000305175781
29.350000381469727	175.89999389648438	1226.5	92.30000305175781
29.450000762939453	176.3000030517578	1206.0999755859375	92.5
29.549999237060547	179.	1206.5	92.9000015258789
29.450000762939453	179.	1212.199951171875	93.30000305175781
29.649999618530273	179.	1197.5	93.69999694824219
29.950000762939453	180.6999969482422	1183.0999755859375	94.19999694824219
29.950000762939453	180.89999389648438	1182.9000244140625	94.5
30.049999237060547	182.1999969482422	1174.300048828125	94.9000015258789
30.25	183.	1149.9000244140625	95.19999694824219
30.25	183.89999389648438	1128.199951171875	95.5999984741211
30.149999618530273	184.8000030517578	1153.9000244140625	95.9000015258789
30.149999618530273	183.89999389648438	1170.0999755859375	96.0999984741211
30.350000381469727	186.10000610351562	1114.5	96.
30.350000381469727	185.	1073.5999755859375	95.9000015258789
30.549999237060547	183.60000610351562	1046.5	95.80000305175781
30.450000762939453	183.60000610351562	1041.199951171875	95.5999984741211
30.549999237060547	183.60000610351562	1040.5999755859375	95.30000305175781
30.649999618530273	185.39999389648438	1025.	95.
30.649999618530273	184.89999389648438	1010.7000122070312	94.9000015258789
30.549999237060547	185.39999389648438	1046.4000244140625	94.9000015258789
30.450000762939453	184.89999389648438	1111.4000244140625	94.5999984741211
30.350000381469727	183.6999969482422	1148.5	94.30000305175781
30.549999237060547	186.1999969482422	1108.9000244140625	94.0999984741211
30.450000762939453	186.89999389648438	1080.4000244140625	94.
30.350000381469727	185.6999969482422	1122.199951171875	94.19999694824219
30.149999618530273	186.3000030517578	1186.699951171875	94.30000305175781
30.149999618530273	185.6999969482422	1197.800048828125	94.4000015258789
30.25	188.60000610351562	1143.9000244140625	94.5
30.350000381469727	189.3000030517578	1109.800048828125	95.0999984741211
30.25	192.39999389648438	1132.800048828125	95.69999694824219
30.149999618530273	191.60000610351562	1159.5999755859375	96.19999694824219
30.350000381469727	195.3000030517578	1137.5	96.5
31.049999237060547	230.39999389648438	1167.699951171875	101.4000015258789
31.149999618530273	227.89999389648438	1165.5	101.19999694824219
31.149999618530273	228.60000610351562	1167.0999755859375	101.
31.049999237060547	228.89999389648438	1187.	100.80000305175781
31.049999237060547	226.	1215.199951171875	100.5
31.049999237060547	228.	1221.5	100.19999694824219
31.049999237060547	227.	1224.9000244140625	99.9000015258789
31.049999237060547	228.1999969482422	1229.9000244140625	99.69999694824219
31.049999237060547	229.	1222.699951171875	99.5
31.149999618530273	229.	1220.5999755859375	99.4000015258789
31.149999618530273	232.1999969482422	1221.699951171875	99.19999694824219
31.25	232.1999969482422	1206.	98.9000015258789
31.149999618530273	232.	1204.699951171875	98.9000015258789
31.25	232.10000610351562	1213.699951171875	98.69999694824219
31.25	233.39999389648438	1206.9000244140625	98.5
31.149999618530273	233.3000030517578	1205.699951171875	98.30000305175781
31.25	234.5	1202.699951171875	98.
31.25	233.8000030517578	1181.699951171875	97.5999984741211
31.25	235.1999969482422	1167.199951171875	97.30000305175781
31.25	233.3000030517578	1171.699951171875	97.0999984741211
31.25	234.	1178.0999755859375	96.80000305175781
31.350000381469727	233.89999389648438	1171.5	96.5
31.25	232.60000610351562	1155.5999755859375	96.30000305175781
31.149999618530273	231.3000030517578	1172.300048828125	96.
31.149999618530273	231.6999969482422	1165.0999755859375	95.69999694824219
31.149999618530273	230.8000030517578	1144.800048828125	95.5999984741211
31.149999618530273	230.3000030517578	1164.300048828125	95.5
31.149999618530273	229.39999389648438	1183.199951171875	95.19999694824219
31.149999618530273	228.39999389648438	1180.300048828125	94.80000305175781
31.149999618530273	229.60000610351562	1174.0999755859375	94.5999984741211
31.049999237060547	229.5	1174.199951171875	94.30000305175781
31.149999618530273	229.39999389648438	1168.800048828125	93.9000015258789
31.25	228.89999389648438	1134.5	93.69999694824219
31.149999618530273	228.60000610351562	1137.5999755859375	93.80000305175781
31.149999618530273	230.10000610351562	1162.199951171875	93.69999694824219
31.149999618530273	230.3000030517578	1160.5999755859375	93.5999984741211
31.149999618530273	229.60000610351562	1162.800048828125	93.4000015258789
31.049999237060547	230.10000610351562	1167.9000244140625	92.9000015258789
31.049999237060547	229.	1172.5999755859375	92.5999984741211
31.149999618530273	230.	1154.	92.5
31.149999618530273	227.89999389648438	1136.699951171875	92.4000015258789
31.149999618530273	229.89999389648438	1147.9000244140625	92.5
31.049999237060547	229.3000030517578	1158.5	92.5999984741211
31.049999237060547	228.5	1177.800048828125	92.5999984741211
31.149999618530273	228.5	1190.5999755859375	92.5999984741211
31.049999237060547	228.89999389648438	1191.5	92.5
31.049999237060547	227.5	1187.4000244140625	92.5
30.950000762939453	225.6999969482422	1191.5999755859375	92.5999984741211
30.850000381469727	221.89999389648438	1212.300048828125	92.80000305175781
30.850000381469727	220.8000030517578	1240.699951171875	92.80000305175781
30.850000381469727	220.3000030517578	1248.300048828125	92.5
30.850000381469727	219.1999969482422	1220.	92.19999694824219
30.850000381469727	217.8000030517578	1192.199951171875	91.9000015258789
30.950000762939453	215.89999389648438	1159.4000244140625	91.80000305175781
30.950000762939453	216.60000610351562	1144.800048828125	91.69999694824219
30.950000762939453	218.60000610351562	1120.5999755859375	91.4000015258789
31.049999237060547	217.5	1087.5	91.19999694824219
31.049999237060547	216.39999389648438	1083.	91.0999984741211
30.950000762939453	217.1999969482422	1102.699951171875	90.80000305175781
30.850000381469727	216.6999969482422	1120.199951171875	90.30000305175781
30.850000381469727	218.10000610351562	1141.699951171875	89.9000015258789
30.850000381469727	217.6999969482422	1144.699951171875	89.4000015258789
30.75	219.89999389648438	1147.	89.
30.649999618530273	219.3000030517578	1156.300048828125	88.5999984741211
30.850000381469727	220.39999389648438	1156.199951171875	88.
30.75	222.6999969482422	1176.	87.69999694824219
30.25	222.8000030517578	1248.	87.4000015258789
29.75	222.5	1327.699951171875	87.
29.450000762939453	221.1999969482422	1406.800048828125	86.4000015258789
29.350000381469727	221.5	1445.699951171875	86.0999984741211
29.450000762939453	223.89999389648438	1434.199951171875	85.9000015258789
29.549999237060547	225.89999389648438	1422.5	85.9000015258789
29.450000762939453	225.8000030517578	1415.300048828125	85.9000015258789
29.149999618530273	225.6999969482422	1431.5	85.9000015258789
28.950000762939453	225.1999969482422	1449.5999755859375	85.9000015258789
29.149999618530273	227.10000610351562	1420.5	86.
28.649999618530273	223.6999969482422	1439.5999755859375	86.0999984741211
28.850000381469727	225.89999389648438	1468.9000244140625	86.
28.850000381469727	225.60000610351562	1418.0999755859375	86.
29.049999237060547	226.8000030517578	1347.5999755859375	86.
29.149999618530273	225.39999389648438	1291.800048828125	86.19999694824219
29.25	224.1999969482422	1263.300048828125	86.30000305175781
29.049999237060547	224.60000610351562	1256.699951171875	86.5999984741211
28.950000762939453	221.60000610351562	1334.5	86.5999984741211
29.049999237060547	221.60000610351562	1391.699951171875	86.30000305175781
28.850000381469727	219.8000030517578	1399.800048828125	86.
28.950000762939453	219.89999389648438	1383.4000244140625	85.5999984741211
29.350000381469727	222.10000610351562	1310.5999755859375	85.4000015258789
29.149999618530273	219.89999389648438	1322.0999755859375	85.5999984741211
28.950000762939453	218.8000030517578	1390.	85.5
29.149999618530273	220.89999389648438	1375.9000244140625	85.19999694824219
28.850000381469727	218.3000030517578	1393.4000244140625	85.
28.850000381469727	219.	1436.300048828125	84.69999694824219
28.75	217.5	1463.300048828125	84.30000305175781
28.75	217.8000030517578	1498.800048828125	83.9000015258789
28.950000762939453	216.60000610351562	1470.0999755859375	83.5999984741211
29.049999237060547	217.10000610351562	1377.4000244140625	83.4000015258789
28.950000762939453	216.3000030517578	1306.5999755859375	83.5
28.75	212.6999969482422	1363.300048828125	83.69999694824219
28.549999237060547	211.39999389648438	1400.300048828125	83.80000305175781
28.649999618530273	210.39999389648438	1404.4000244140625	83.80000305175781
28.649999618530273	208.5	1408.9000244140625	83.69999694824219
28.450000762939453	207.8000030517578	1442.9000244140625	83.4000015258789
28.75	207.89999389648438	1405.4000244140625	83.19999694824219
28.75	207.89999389648438	1320.199951171875	83.19999694824219
29.049999237060547	205.60000610351562	1222.699951171875	83.30000305175781
28.950000762939453	205.60000610351562	1219.699951171875	83.9000015258789
28.75	203.89999389648438	1331.0999755859375	84.5999984741211
28.549999237060547	203.89999389648438	1396.300048828125	84.80000305175781
28.25	201.1999969482422	1432.4000244140625	84.80000305175781
28.549999237060547	202.6999969482422	1410.	84.69999694824219
28.75	203.6999969482422	1307.199951171875	84.80000305175781
28.950000762939453	203.6999969482422	1209.5	85.19999694824219
28.75	202.10000610351562	1247.9000244140625	85.69999694824219
28.549999237060547	201.6999969482422	1329.	86.0999984741211
28.450000762939453	198.1999969482422	1390.	86.0999984741211
28.25	197.1999969482422	1411.199951171875	85.9000015258789
28.549999237060547	198.5	1385.0999755859375	85.69999694824219
28.549999237060547	197.3000030517578	1330.800048828125	85.5999984741211
28.75	193.3000030517578	1276.9000244140625	85.5
29.149999618530273	192.8000030517578	1199.4000244140625	85.30000305175781
29.149999618530273	187.5	1144.699951171875	85.4000015258789
29.25	188.	1102.300048828125	85.69999694824219
29.25	187.3000030517578	1135.199951171875	86.0999984741211
28.850000381469727	183.3000030517578	1243.300048828125	86.4000015258789
28.950000762939453	184.10000610351562	1280.0999755859375	86.5
29.350000381469727	180.6999969482422	1268.699951171875	86.5
29.25	180.8000030517578	1233.0999755859375	86.5
29.25	180.5	1243.4000244140625	86.4000015258789
28.649999618530273	180.3000030517578	1292.5	86.0999984741211
28.549999237060547	179.3000030517578	1339.4000244140625	85.4000015258789
28.649999618530273	180.3000030517578	1255.0999755859375	84.69999694824219
29.149999618530273	181.8000030517578	1152.800048828125	84.30000305175781
29.549999237060547	180.8000030517578	1133.800048828125	84.5
29.350000381469727	181.8000030517578	1189.0999755859375	84.5999984741211
29.350000381469727	183.5	1187.4000244140625	84.4000015258789
29.25	180.8000030517578	1223.699951171875	84.4000015258789
29.149999618530273	181.8000030517578	1261.699951171875	84.4000015258789
28.850000381469727	182.3000030517578	1313.199951171875	84.30000305175781
29.049999237060547	179.8000030517578	1312.699951171875	84.
28.850000381469727	178.39999389648438	1277.5999755859375	84.0999984741211
29.049999237060547	178.8000030517578	1295.9000244140625	84.30000305175781
28.25	177.60000610351562	1378.5999755859375	84.5999984741211
27.950000762939453	176.10000610351562	1458.4000244140625	84.4000015258789
28.149999618530273	175.89999389648438	1473.0999755859375	84.19999694824219
28.450000762939453	176.8000030517578	1421.5	84.19999694824219
28.549999237060547	175.5	1344.5999755859375	84.4000015258789
28.75	173.10000610351562	1260.800048828125	84.69999694824219
28.649999618530273	172.8000030517578	1238.699951171875	85.19999694824219
28.850000381469727	173.6999969482422	1278.9000244140625	85.5999984741211
29.049999237060547	173.89999389648438	1193.5	85.80000305175781
29.350000381469727	170.5	1126.699951171875	86.0999984741211
29.350000381469727	171.5	1124.699951171875	86.30000305175781
29.149999618530273	171.10000610351562	1149.	86.4000015258789
29.049999237060547	169.89999389648438	1167.	86.30000305175781
29.350000381469727	171.10000610351562	1121.800048828125	86.19999694824219
29.25	170.39999389648438	1115.800048828125	86.19999694824219
29.149999618530273	168.5	1185.0999755859375	86.30000305175781
28.950000762939453	169.39999389648438	1260.5999755859375	86.19999694824219
28.649999618530273	168.5	1322.	86.
28.649999618530273	168.10000610351562	1317.199951171875	85.80000305175781
29.049999237060547	167.89999389648438	1249.	85.80000305175781
28.950000762939453	165.	1240.800048828125	86.
28.950000762939453	166.39999389648438	1259.	86.30000305175781
28.75	166.1999969482422	1285.800048828125	86.5
28.649999618530273	164.5	1326.199951171875	86.5999984741211
28.950000762939453	167.5	1313.199951171875	86.80000305175781
28.950000762939453	168.5	1258.5999755859375	87.
29.049999237060547	167.60000610351562	1197.4000244140625	87.30000305175781
29.049999237060547	168.5	1151.800048828125	87.69999694824219
29.049999237060547	169.8000030517578	1155.	88.0999984741211
29.350000381469727	171.1999969482422	1136.800048828125	88.5999984741211
29.25	166.89999389648438	1146.699951171875	89.19999694824219
29.149999618530273	166.89999389648438	1190.5999755859375	89.69999694824219
29.049999237060547	170.60000610351562	1215.300048828125	90.
29.25	170.5	1179.199951171875	90.19999694824219
29.25	170.6999969482422	1156.300048828125	90.30000305175781
29.549999237060547	172.1999969482422	1139.4000244140625	90.5
29.549999237060547	172.39999389648438	1132.5999755859375	90.69999694824219
29.649999618530273	173.3000030517578	1122.9000244140625	90.80000305175781
29.450000762939453	172.39999389648438	1147.4000244140625	91.0999984741211
29.25	173.5	1201.9000244140625	91.4000015258789
28.950000762939453	172.39999389648438	1282.4000244140625	91.69999694824219
29.149999618530273	174.39999389648438	1332.199951171875	91.9000015258789
29.25	174.39999389648438	1296.199951171875	92.0999984741211
29.25	176.39999389648438	1282.5999755859375	92.30000305175781
29.25	175.5	1295.699951171875	92.69999694824219
29.649999618530273	177.6999969482422	1260.300048828125	92.9000015258789
29.850000381469727	179.3000030517578	1202.5	93.19999694824219
29.950000762939453	179.1999969482422	1171.199951171875	93.5999984741211
30.049999237060547	180.	1162.5999755859375	94.
30.149999618530273	180.1999969482422	1159.300048828125	94.30000305175781
30.049999237060547	182.	1147.4000244140625	94.69999694824219
30.25	181.3000030517578	1129.0999755859375	95.0999984741211
30.049999237060547	180.39999389648438	1166.4000244140625	95.5
30.25	180.5	1157.199951171875	95.5
30.350000381469727	182.5	1089.5	95.30000305175781
30.450000762939453	183.39999389648438	1053.	95.19999694824219
30.549999237060547	183.60000610351562	1034.800048828125	95.0999984741211
30.649999618530273	183.60000610351562	1022.5999755859375	95.
30.649999618530273	184.3000030517578	1030.199951171875	94.69999694824219
30.649999618530273	182.1999969482422	1023.5	94.4000015258789
30.75	182.1999969482422	1012.2000122070312	94.30000305175781
30.549999237060547	183.1999969482422	1047.0999755859375	94.19999694824219
30.450000762939453	184.3000030517578	1109.9000244140625	94.
30.25	183.1999969482422	1170.5	93.69999694824219
30.25	185.5	1175.0999755859375	93.5
30.450000762939453	186.8000030517578	1123.5	93.4000015258789
30.149999618530273	187.60000610351562	1128.5	93.5
30.149999618530273	187.8000030517578	1195.5999755859375	93.69999694824219
30.049999237060547	188.8000030517578	1214.300048828125	93.9000015258789
30.350000381469727	190.6999969482422	1158.4000244140625	94.19999694824219
30.25	193.39999389648438	1134.300048828125	94.69999694824219
30.350000381469727	193.39999389648438	1152.0999755859375	95.30000305175781
30.25	193.39999389648438	1161.699951171875	95.69999694824219
30.450000762939453	196.10000610351562	1128.	96.
31.149999618530273	231.60000610351562	1173.199951171875	100.9000015258789
31.149999618530273	226.60000610351562	1174.5999755859375	100.69999694824219
31.149999618530273	229.3000030517578	1175.800048828125	100.4000015258789
31.149999618530273	229.89999389648438	1189.4000244140625	100.30000305175781
31.149999618530273	230.	1215.9000244140625	100.
31.149999618530273	228.60000610351562	1213.199951171875	99.69999694824219
31.049999237060547	227.8000030517578	1212.300048828125	99.4000015258789
31.149999618530273	229.10000610351562	1219.699951171875	99.19999694824219
31.149999618530273	230.10000610351562	1216.9000244140625	99.
31.149999618530273	230.	1216.300048828125	98.80000305175781
31.149999618530273	231.	1217.4000244140625	98.5999984741211
31.25	231.10000610351562	1203.800048828125	98.4000015258789
31.149999618530273	231.1999969482422	1210.5999755859375	98.4000015258789
31.25	232.10000610351562	1211.300048828125	98.0999984741211
31.25	232.1999969482422	1201.4000244140625	97.9000015258789
31.149999618530273	232.60000610351562	1215.9000244140625	97.69999694824219
31.25	233.1999969482422	1212.199951171875	97.4000015258789
31.25	232.10000610351562	1197.199951171875	97.
31.149999618530273	231.89999389648438	1187.300048828125	96.69999694824219
31.25	231.10000610351562	1178.5999755859375	96.5
31.350000381469727	231.89999389648438	1165.9000244140625	96.30000305175781
31.350000381469727	232.6999969482422	1161.800048828125	96.
31.25	230.3000030517578	1162.800048828125	95.69999694824219
31.149999618530273	230.89999389648438	1177.5999755859375	95.4000015258789
31.25	231.89999389648438	1157.0999755859375	95.0999984741211
31.149999618530273	232.10000610351562	1152.199951171875	95.
31.25	231.8000030517578	1163.	94.80000305175781
31.149999618530273	232.3000030517578	1155.800048828125	94.5
31.149999618530273	230.5	1165.	94.19999694824219
31.149999618530273	230.8000030517578	1171.300048828125	94.
31.149999618530273	230.5	1172.	93.69999694824219
31.149999618530273	231.1999969482422	1167.300048828125	93.30000305175781
31.25	229.39999389648438	1135.5999755859375	93.19999694824219
31.25	230.5	1138.300048828125	93.19999694824219
31.149999618530273	229.8000030517578	1162.800048828125	93.19999694824219
31.149999618530273	227.3000030517578	1169.800048828125	93.
31.049999237060547	227.1999969482422	1193.	92.69999694824219
31.049999237060547	226.39999389648438	1194.800048828125	92.30000305175781
30.950000762939453	226.39999389648438	1183.5	92.0999984741211
31.149999618530273	226.89999389648438	1167.	91.9000015258789
31.049999237060547	225.8000030517578	1155.699951171875	91.9000015258789
31.049999237060547	226.39999389648438	1164.199951171875	91.9000015258789
31.149999618530273	226.3000030517578	1149.800048828125	91.9000015258789
31.149999618530273	228.3000030517578	1151.5999755859375	91.9000015258789
31.049999237060547	227.	1170.4000244140625	91.9000015258789
30.950000762939453	225.6999969482422	1192.800048828125	91.9000015258789
31.049999237060547	223.60000610351562	1192.	91.9000015258789
30.950000762939453	224.	1188.5999755859375	92.0999984741211
30.950000762939453	222.10000610351562	1200.9000244140625	92.30000305175781
30.850000381469727	220.	1220.199951171875	92.4000015258789
30.75	219.3000030517578	1259.0999755859375	92.19999694824219
30.850000381469727	218.3000030517578	1267.5	91.9000015258789
30.950000762939453	215.6999969482422	1211.800048828125	91.5999984741211
30.850000381469727	215.10000610351562	1186.4000244140625	91.5
30.950000762939453	215.8000030517578	1180.699951171875	91.19999694824219
30.950000762939453	215.	1151.0999755859375	90.9000015258789
31.049999237060547	214.3000030517578	1114.0999755859375	90.69999694824219
31.049999237060547	214.3000030517578	1101.9000244140625	90.5999984741211
30.950000762939453	212.60000610351562	1118.9000244140625	90.30000305175781
31.049999237060547	213.89999389648438	1119.199951171875	89.9000015258789
30.950000762939453	214.	1125.5999755859375	89.4000015258789
30.950000762939453	213.39999389648438	1135.300048828125	88.9000015258789
30.950000762939453	214.6999969482422	1139.0999755859375	88.4000015258789
30.950000762939453	217.5	1144.5	87.80000305175781
30.850000381469727	220.3000030517578	1149.0999755859375	87.30000305175781
30.649999618530273	219.3000030517578	1173.699951171875	87.0999984741211
29.75	217.39999389648438	1257.699951171875	86.9000015258789
29.549999237060547	218.39999389648438	1347.199951171875	86.5
29.649999618530273	219.	1384.	86.0999984741211
29.75	220.39999389648438	1399.4000244140625	85.9000015258789
29.450000762939453	220.39999389648438	1433.4000244140625	85.69999694824219
29.25	220.39999389648438	1451.5999755859375	85.5
29.350000381469727	223.1999969482422	1420.	85.5
29.350000381469727	224.39999389648438	1395.5	85.5999984741211
29.049999237060547	222.8000030517578	1401.800048828125	85.69999694824219
29.049999237060547	223.6999969482422	1402.4000244140625	85.80000305175781
28.649999618530273	222.10000610351562	1426.800048828125	85.80000305175781
28.649999618530273	221.8000030517578	1470.4000244140625	85.5999984741211
28.850000381469727	223.	1427.300048828125	85.5999984741211
28.950000762939453	223.	1347.199951171875	85.5999984741211
29.149999618530273	222.39999389648438	1279.5999755859375	85.69999694824219
29.049999237060547	221.6999969482422	1263.199951171875	85.80000305175781
29.350000381469727	221.5	1227.0999755859375	85.9000015258789
29.149999618530273	219.89999389648438	1243.0999755859375	86.0999984741211
28.950000762939453	220.10000610351562	1334.199951171875	86.
29.049999237060547	218.8000030517578	1375.9000244140625	85.5999984741211
29.25	218.89999389648438	1346.699951171875	85.19999694824219
29.25	219.89999389648438	1287.	85.0999984741211
29.049999237060547	217.89999389648438	1296.300048828125	85.0999984741211
29.049999237060547	217.1999969482422	1357.800048828125	85.0999984741211
29.049999237060547	216.89999389648438	1357.5999755859375	84.80000305175781
28.850000381469727	216.	1400.0999755859375	84.5999984741211
28.850000381469727	217.	1415.300048828125	84.30000305175781
28.75	216.89999389648438	1427.199951171875	84.0999984741211
28.649999618530273	213.8000030517578	1466.5999755859375	83.80000305175781
28.950000762939453	213.6999969482422	1455.5999755859375	83.4000015258789
28.950000762939453	214.3000030517578	1378.0999755859375	83.19999694824219
28.950000762939453	210.6999969482422	1300.0999755859375	83.19999694824219
28.649999618530273	208.60000610351562	1349.699951171875	83.5
28.850000381469727	207.8000030517578	1370.4000244140625	83.5999984741211
28.649999618530273	206.1999969482422	1376.5999755859375	83.5
28.549999237060547	205.5	1389.5	83.4000015258789
28.350000381469727	205.1999969482422	1414.5999755859375	83.30000305175781
28.549999237060547	205.10000610351562	1424.9000244140625	83.0999984741211
28.549999237060547	204.60000610351562	1376.	83.0999984741211
28.950000762939453	203.5	1279.4000244140625	83.19999694824219
29.149999618530273	202.8000030517578	1184.5999755859375	83.5999984741211
28.75	202.8000030517578	1277.4000244140625	84.30000305175781
28.75	201.10000610351562	1360.199951171875	84.69999694824219
28.649999618530273	201.5	1380.300048828125	84.80000305175781
28.350000381469727	199.60000610351562	1405.	84.69999694824219
28.649999618530273	200.1999969482422	1349.9000244140625	84.80000305175781
29.149999618530273	201.3000030517578	1226.300048828125	85.0999984741211
28.950000762939453	199.8000030517578	1234.300048828125	85.69999694824219
28.75	198.89999389648438	1295.9000244140625	86.0999984741211
28.75	198.1999969482422	1330.800048828125	86.19999694824219
28.549999237060547	196.5	1362.	86.
28.850000381469727	193.8000030517578	1358.199951171875	85.69999694824219
28.850000381469727	192.8000030517578	1304.800048828125	85.4000015258789
28.950000762939453	191.	1252.699951171875	85.0999984741211
28.850000381469727	188.89999389648438	1209.699951171875	84.9000015258789
29.049999237060547	187.1999969482422	1180.4000244140625	84.9000015258789
29.549999237060547	187.10000610351562	1102.4000244140625	85.0999984741211
29.25	184.60000610351562	1106.699951171875	85.5
29.049999237060547	182.60000610351562	1211.9000244140625	86.
29.149999618530273	180.3000030517578	1220.9000244140625	86.0999984741211
29.450000762939453	179.6999969482422	1216.0999755859375	86.
29.049999237060547	178.5	1246.800048828125	85.9000015258789
28.75	177.3000030517578	1292.199951171875	85.69999694824219
28.75	175.60000610351562	1335.5	85.4000015258789
28.450000762939453	179.3000030517578	1377.	85.
29.049999237060547	178.89999389648438	1290.199951171875	84.5
29.549999237060547	178.8000030517578	1152.	84.30000305175781
29.25	179.10000610351562	1177.699951171875	84.5
29.350000381469727	181.3000030517578	1221.0999755859375	84.4000015258789
29.350000381469727	180.39999389648438	1202.5999755859375	84.19999694824219
29.25	179.8000030517578	1231.699951171875	84.
29.049999237060547	181.60000610351562	1268.0999755859375	83.9000015258789
28.75	179.3000030517578	1317.4000244140625	83.9000015258789
29.149999618530273	178.6999969482422	1303.0999755859375	83.69999694824219
29.049999237060547	181.5	1256.199951171875	83.69999694824219
28.950000762939453	179.39999389648438	1299.199951171875	84.
28.350000381469727	177.	1382.800048828125	84.4000015258789
28.649999618530273	175.60000610351562	1417.4000244140625	84.4000015258789
28.25	174.39999389648438	1448.300048828125	84.19999694824219
28.549999237060547	173.	1421.0999755859375	84.0999984741211
28.649999618530273	172.6999969482422	1329.5999755859375	84.30000305175781
28.850000381469727	173.10000610351562	1283.699951171875	84.69999694824219
28.75	172.5	1255.	85.19999694824219
29.049999237060547	172.8000030517578	1267.9000244140625	85.5
28.950000762939453	171.60000610351562	1234.4000244140625	85.69999694824219
29.350000381469727	170.1999969482422	1179.699951171875	85.69999694824219
29.450000762939453	170.39999389648438	1108.300048828125	85.80000305175781
29.25	169.1999969482422	1093.199951171875	85.80000305175781
29.350000381469727	169.1999969482422	1126.699951171875	85.80000305175781
29.450000762939453	168.10000610351562	1120.199951171875	85.69999694824219
29.25	169.6999969482422	1139.4000244140625	85.69999694824219
29.149999618530273	166.8000030517578	1213.199951171875	85.69999694824219
29.049999237060547	165.39999389648438	1267.5	85.5999984741211
28.649999618530273	164.89999389648438	1312.199951171875	85.5
28.649999618530273	166.1999969482422	1321.5	85.30000305175781
29.049999237060547	166.8000030517578	1280.5999755859375	85.30000305175781
29.25	167.3000030517578	1211.5999755859375	85.4000015258789
29.25	165.89999389648438	1201.5	85.5999984741211
29.049999237060547	164.10000610351562	1246.9000244140625	85.9000015258789
28.850000381469727	164.8000030517578	1292.5999755859375	86.0999984741211
28.850000381469727	166.6999969482422	1317.5	86.19999694824219
28.850000381469727	165.8000030517578	1311.5999755859375	86.5
28.950000762939453	165.60000610351562	1252.5999755859375	86.69999694824219
28.850000381469727	164.1999969482422	1207.9000244140625	87.0999984741211
29.149999618530273	168.39999389648438	1186.	87.5
29.149999618530273	165.89999389648438	1161.5	88.0999984741211
28.950000762939453	165.60000610351562	1196.4000244140625	88.5999984741211
28.75	167.89999389648438	1271.199951171875	89.19999694824219
28.75	169.89999389648438	1276.5999755859375	89.5
29.049999237060547	172.1999969482422	1221.300048828125	89.5999984741211
29.350000381469727	172.10000610351562	1174.4000244140625	89.80000305175781
29.25	174.3000030517578	1161.4000244140625	89.9000015258789
29.549999237060547	169.89999389648438	1138.4000244140625	90.0999984741211
29.549999237060547	173.	1130.699951171875	90.30000305175781
29.450000762939453	172.	1158.	90.5999984741211
29.350000381469727	174.3000030517578	1201.199951171875	90.9000015258789
29.149999618530273	173.	1267.5	91.19999694824219
29.25	174.	1306.5	91.4000015258789
29.450000762939453	173.8000030517578	1277.5	91.5999984741211
29.350000381469727	174.3000030517578	1265.	91.9000015258789
29.450000762939453	174.39999389648438	1302.800048828125	92.30000305175781
29.450000762939453	172.89999389648438	1289.699951171875	92.5999984741211
29.649999618530273	175.8000030517578	1236.	92.80000305175781
29.850000381469727	177.5	1191.300048828125	93.0999984741211
29.850000381469727	176.3000030517578	1178.5	93.5
29.950000762939453	178.	1177.699951171875	93.80000305175781
30.149999618530273	180.3000030517578	1153.199951171875	94.19999694824219
30.25	179.1999969482422	1132.9000244140625	94.5999984741211
29.950000762939453	180.60000610351562	1175.800048828125	94.80000305175781
30.049999237060547	180.39999389648438	1152.800048828125	94.80000305175781
30.350000381469727	182.8000030517578	1092.9000244140625	94.69999694824219
30.450000762939453	180.39999389648438	1063.9000244140625	94.5999984741211
30.549999237060547	182.60000610351562	1041.9000244140625	94.5
30.549999237060547	182.5	1025.	94.30000305175781
30.549999237060547	182.5	1021.7999877929688	94.
30.549999237060547	183.39999389648438	1027.800048828125	93.69999694824219
30.649999618530273	182.5	1020.2000122070312	93.5999984741211
30.450000762939453	183.39999389648438	1059.699951171875	93.5999984741211
30.450000762939453	182.3000030517578	1111.9000244140625	93.4000015258789
30.450000762939453	183.	1148.199951171875	93.19999694824219
30.25	185.	1181.300048828125	93.
30.350000381469727	187.5	1180.9000244140625	92.9000015258789
30.25	188.1999969482422	1148.5999755859375	92.9000015258789
30.149999618530273	189.39999389648438	1192.300048828125	93.19999694824219
30.149999618530273	189.89999389648438	1210.5999755859375	93.4000015258789
30.25	192.3000030517578	1161.699951171875	93.69999694824219
30.149999618530273	193.89999389648438	1165.800048828125	94.30000305175781
30.149999618530273	196.1999969482422	1182.5999755859375	94.80000305175781
30.25	196.39999389648438	1159.9000244140625	95.19999694824219
30.450000762939453	198.1999969482422	1118.9000244140625	95.5999984741211
31.149999618530273	231.39999389648438	1181.4000244140625	100.5
31.149999618530273	232.	1183.5999755859375	100.19999694824219
31.25	228.6999969482422	1181.	100.
31.25	229.6999969482422	1193.	99.80000305175781
31.049999237060547	226.60000610351562	1217.800048828125	99.5
31.149999618530273	227.	1213.	99.0999984741211
31.149999618530273	228.60000610351562	1207.4000244140625	98.9000015258789
31.149999618530273	228.5	1209.	98.5999984741211
31.149999618530273	228.3000030517578	1208.4000244140625	98.4000015258789
31.149999618530273	228.10000610351562	1213.4000244140625	98.19999694824219
31.149999618530273	228.	1212.0999755859375	98.
31.049999237060547	229.60000610351562	1205.5999755859375	97.9000015258789
31.149999618530273	231.1999969482422	1220.199951171875	97.80000305175781
31.149999618530273	231.1999969482422	1218.4000244140625	97.5
31.25	231.89999389648438	1200.800048828125	97.30000305175781
31.149999618530273	230.3000030517578	1216.0999755859375	97.19999694824219
31.149999618530273	229.10000610351562	1226.800048828125	96.9000015258789
31.149999618530273	229.39999389648438	1220.4000244140625	96.5999984741211
31.25	231.5	1204.300048828125	96.19999694824219
31.350000381469727	231.60000610351562	1169.5	95.9000015258789
31.25	228.3000030517578	1164.5999755859375	95.69999694824219
31.25	229.6999969482422	1178.5	95.5
31.25	230.3000030517578	1179.300048828125	95.19999694824219
31.149999618530273	231.	1172.5999755859375	94.80000305175781
31.350000381469727	232.1999969482422	1145.699951171875	94.5999984741211
31.149999618530273	231.8000030517578	1158.300048828125	94.4000015258789
31.149999618530273	231.89999389648438	1168.0999755859375	94.0999984741211
31.25	232.	1151.800048828125	93.9000015258789
31.149999618530273	230.1999969482422	1156.9000244140625	93.5999984741211
31.149999618530273	229.5	1162.699951171875	93.30000305175781
31.149999618530273	230.1999969482422	1162.0999755859375	93.
31.149999618530273	229.8000030517578	1158.199951171875	92.69999694824219
31.25	229.10000610351562	1138.0999755859375	92.5999984741211
31.149999618530273	228.6999969482422	1155.300048828125	92.69999694824219
31.049999237060547	227.8000030517578	1193.9000244140625	92.69999694824219
31.049999237060547	227.5	1219.0999755859375	92.5
30.950000762939453	225.89999389648438	1235.300048828125	92.19999694824219
30.950000762939453	226.89999389648438	1243.5	91.9000015258789
31.149999618530273	229.	1209.300048828125	91.5
31.149999618530273	228.6999969482422	1181.800048828125	91.30000305175781
30.950000762939453	226.10000610351562	1172.4000244140625	91.30000305175781
31.049999237060547	226.10000610351562	1180.	91.19999694824219
31.049999237060547	228.10000610351562	1173.	91.0999984741211
31.149999618530273	224.8000030517578	1161.	91.0999984741211
31.149999618530273	223.6999969482422	1160.5	91.19999694824219
30.950000762939453	226.39999389648438	1185.199951171875	91.4000015258789
30.950000762939453	222.1999969482422	1198.5999755859375	91.4000015258789
30.950000762939453	221.60000610351562	1195.199951171875	91.5999984741211
30.850000381469727	219.89999389648438	1199.800048828125	91.5999984741211
30.950000762939453	216.6999969482422	1211.699951171875	91.80000305175781
30.850000381469727	216.3000030517578	1253.199951171875	91.9000015258789
30.75	214.6999969482422	1282.300048828125	91.69999694824219
30.850000381469727	212.6999969482422	1252.800048828125	91.30000305175781
30.850000381469727	212.10000610351562	1233.4000244140625	91.0999984741211
30.75	210.60000610351562	1214.5	90.80000305175781
30.950000762939453	212.3000030517578	1172.800048828125	90.4000015258789
30.950000762939453	211.39999389648438	1139.300048828125	90.19999694824219
31.049999237060547	212.60000610351562	1120.300048828125	90.0999984741211
30.950000762939453	211.	1137.5999755859375	89.9000015258789
30.950000762939453	210.10000610351562	1150.4000244140625	89.5999984741211
30.950000762939453	210.6999969482422	1138.5	88.9000015258789
30.850000381469727	211.39999389648438	1142.800048828125	88.4000015258789
30.75	211.6999969482422	1156.5999755859375	87.80000305175781
30.75	213.89999389648438	1168.	87.30000305175781
30.649999618530273	215.89999389648438	1180.0999755859375	86.9000015258789
30.549999237060547	215.	1196.5999755859375	86.69999694824219
29.850000381469727	213.1999969482422	1287.5999755859375	86.5999984741211
29.649999618530273	213.89999389648438	1393.5999755859375	86.0999984741211
30.049999237060547	218.60000610351562	1383.300048828125	85.80000305175781
29.75	219.60000610351562	1361.	85.69999694824219
29.549999237060547	219.39999389648438	1402.	85.4000015258789
29.649999618530273	219.3000030517578	1414.4000244140625	85.19999694824219
29.549999237060547	221.60000610351562	1363.699951171875	85.30000305175781
29.25	221.6999969482422	1354.4000244140625	85.4000015258789
29.049999237060547	220.39999389648438	1376.800048828125	85.4000015258789
29.149999618530273	222.3000030517578	1391.5	85.4000015258789
28.850000381469727	221.	1385.800048828125	85.5
28.75	220.60000610351562	1434.0999755859375	85.4000015258789
28.75	223.3000030517578	1442.5	85.19999694824219
28.950000762939453	223.3000030517578	1376.800048828125	85.19999694824219
29.149999618530273	222.8000030517578	1300.800048828125	85.4000015258789
28.950000762939453	220.8000030517578	1289.9000244140625	85.5999984741211
29.149999618530273	221.6999969482422	1285.4000244140625	85.5
29.25	218.6999969482422	1206.0999755859375	85.5
29.149999618530273	218.3000030517578	1251.	85.5999984741211
29.049999237060547	215.89999389648438	1332.0999755859375	85.5
28.950000762939453	216.5	1350.800048828125	85.
29.25	217.10000610351562	1290.	84.80000305175781
29.149999618530273	215.6999969482422	1258.0999755859375	84.69999694824219
29.25	215.6999969482422	1304.800048828125	84.69999694824219
28.950000762939453	214.60000610351562	1333.9000244140625	84.5999984741211
28.950000762939453	210.6999969482422	1394.699951171875	84.30000305175781
29.049999237060547	213.6999969482422	1391.	84.
29.049999237060547	212.10000610351562	1384.5999755859375	83.9000015258789
28.649999618530273	212.39999389648438	1430.800048828125	83.69999694824219
28.850000381469727	213.	1436.5999755859375	83.19999694824219
29.149999618530273	211.6999969482422	1341.5	83.
29.149999618530273	210.	1253.699951171875	82.9000015258789
28.850000381469727	207.5	1307.4000244140625	83.19999694824219
28.75	204.3000030517578	1353.4000244140625	83.30000305175781
28.450000762939453	203.8000030517578	1376.5999755859375	83.19999694824219
28.75	202.8000030517578	1375.	83.19999694824219
28.450000762939453	201.5	1384.699951171875	83.19999694824219
28.649999618530273	202.8000030517578	1400.0999755859375	83.0999984741211
28.75	201.5	1360.9000244140625	83.19999694824219
28.950000762939453	198.6999969482422	1292.4000244140625	83.19999694824219
29.25	201.10000610351562	1181.	83.4000015258789
28.850000381469727	200.10000610351562	1237.9000244140625	84.0999984741211
28.950000762939453	200.10000610351562	1317.699951171875	84.5999984741211
28.649999618530273	198.	1332.699951171875	84.80000305175781
28.75	198.10000610351562	1351.9000244140625	84.9000015258789
28.850000381469727	198.	1325.4000244140625	85.
29.049999237060547	198.10000610351562	1267.699951171875	85.30000305175781
29.049999237060547	198.10000610351562	1211.199951171875	85.5999984741211
29.149999618530273	196.6999969482422	1232.5	86.
28.75	194.60000610351562	1287.800048828125	86.0999984741211
28.549999237060547	193.10000610351562	1332.800048828125	85.9000015258789
28.450000762939453	192.6999969482422	1368.4000244140625	85.5999984741211
28.75	191.39999389648438	1360.699951171875	85.30000305175781
28.950000762939453	189.8000030517578	1306.300048828125	85.
29.149999618530273	187.10000610351562	1236.9000244140625	84.69999694824219
29.049999237060547	185.60000610351562	1213.4000244140625	84.69999694824219
29.149999618530273	183.89999389648438	1180.4000244140625	84.69999694824219
29.450000762939453	182.5	1104.9000244140625	85.
29.649999618530273	182.10000610351562	1128.9000244140625	85.4000015258789
29.149999618530273	179.6999969482422	1212.5	85.5999984741211
28.950000762939453	178.5	1291.9000244140625	85.5999984741211
28.850000381469727	176.60000610351562	1341.4000244140625	85.5999984741211
28.450000762939453	175.5	1393.4000244140625	85.30000305175781
28.350000381469727	177.39999389648438	1430.5999755859375	85.
28.75	175.5	1398.699951171875	84.69999694824219
29.049999237060547	177.5	1294.800048828125	84.4000015258789
29.549999237060547	176.8000030517578	1184.5	84.30000305175781
29.549999237060547	178.89999389648438	1174.0999755859375	84.4000015258789
29.450000762939453	179.6999969482422	1174.4000244140625	84.
29.350000381469727	179.89999389648438	1181.800048828125	83.80000305175781
29.049999237060547	179.6999969482422	1246.199951171875	83.69999694824219
29.149999618530273	178.60000610351562	1278.5	83.5999984741211
28.75	177.39999389648438	1323.300048828125	83.5
28.950000762939453	179.39999389648438	1312.699951171875	83.4000015258789
29.149999618530273	178.1999969482422	1253.800048828125	83.4000015258789
28.649999618530273	177.60000610351562	1308.4000244140625	83.80000305175781
28.75	174.89999389648438	1376.0999755859375	84.0999984741211
28.649999618530273	176.39999389648438	1381.199951171875	84.30000305175781
28.450000762939453	174.1999969482422	1441.199951171875	84.0999984741211
28.450000762939453	173.6999969482422	1423.5999755859375	83.9000015258789
28.850000381469727	173.60000610351562	1306.300048828125	84.19999694824219
28.950000762939453	172.10000610351562	1261.	84.69999694824219
28.950000762939453	171.5	1264.300048828125	85.30000305175781
29.25	171.1999969482422	1238.800048828125	85.5
29.049999237060547	168.10000610351562	1212.4000244140625	85.69999694824219
29.149999618530273	169.3000030517578	1228.0999755859375	85.5999984741211
29.149999618530273	168.89999389648438	1166.9000244140625	85.4000015258789
29.450000762939453	168.5	1079.9000244140625	85.30000305175781
29.450000762939453	168.89999389648438	1078.300048828125	85.19999694824219
29.450000762939453	168.1999969482422	1099.5999755859375	85.19999694824219
29.25	168.1999969482422	1171.5999755859375	85.30000305175781
29.149999618530273	164.3000030517578	1239.	85.19999694824219
28.649999618530273	167.10000610351562	1279.9000244140625	85.0999984741211
29.049999237060547	166.8000030517578	1306.199951171875	85.
29.149999618530273	165.3000030517578	1274.800048828125	84.80000305175781
28.950000762939453	165.3000030517578	1253.300048828125	84.80000305175781
29.149999618530273	164.6999969482422	1215.5	84.80000305175781
29.25	162.10000610351562	1161.5999755859375	84.9000015258789
29.149999618530273	166.	1187.5	85.19999694824219
29.149999618530273	164.8000030517578	1241.0999755859375	85.5999984741211
28.649999618530273	163.5	1305.9000244140625	85.69999694824219
28.75	165.6999969482422	1339.800048828125	85.9000015258789
28.649999618530273	165.3000030517578	1322.699951171875	86.19999694824219
28.950000762939453	166.5	1290.4000244140625	86.5999984741211
29.049999237060547	165.1999969482422	1227.800048828125	87.
29.049999237060547	166.89999389648438	1196.5999755859375	87.4000015258789
28.950000762939453	165.10000610351562	1216.699951171875	88.
28.950000762939453	169.6999969482422	1270.300048828125	88.5
29.049999237060547	168.5	1247.300048828125	88.80000305175781
29.25	170.1999969482422	1201.5	89.
29.149999618530273	169.6999969482422	1192.	89.19999694824219
29.25	168.3000030517578	1201.0999755859375	89.4000015258789
29.450000762939453	168.8000030517578	1173.	89.5999984741211
29.25	169.	1166.9000244140625	89.80000305175781
29.25	169.89999389648438	1197.5999755859375	90.0999984741211
29.149999618530273	168.8000030517578	1251.5	90.5
29.25	169.	1295.9000244140625	90.69999694824219
29.149999618530273	169.6999969482422	1281.300048828125	91.
29.350000381469727	170.1999969482422	1253.300048828125	91.19999694824219
29.649999618530273	172.89999389648438	1231.4000244140625	91.5
29.549999237060547	174.3000030517578	1233.4000244140625	91.80000305175781
29.75	174.3000030517578	1246.300048828125	92.0999984741211
29.75	174.10000610351562	1236.9000244140625	92.4000015258789
29.850000381469727	175.1999969482422	1199.	92.69999694824219
30.049999237060547	176.5	1162.4000244140625	93.
30.049999237060547	176.5	1153.5	93.30000305175781
30.25	179.89999389648438	1132.5999755859375	93.69999694824219
30.149999618530273	179.39999389648438	1135.699951171875	94.
29.950000762939453	179.10000610351562	1156.	94.0999984741211
30.149999618530273	179.10000610351562	1125.0999755859375	94.0999984741211
30.350000381469727	179.5	1080.800048828125	94.0999984741211
30.25	180.10000610351562	1090.800048828125	94.0999984741211
30.350000381469727	180.39999389648438	1092.800048828125	94.
30.450000762939453	182.1999969482422	1079.300048828125	93.69999694824219
30.450000762939453	180.	1068.4000244140625	93.4000015258789
30.649999618530273	181.10000610351562	1034.9000244140625	93.
30.75	182.3000030517578	1017.5999755859375	93.
30.549999237060547	182.3000030517578	1055.5999755859375	93.
30.549999237060547	183.5	1101.5	92.80000305175781
30.450000762939453	184.5	1137.4000244140625	92.5999984741211
30.25	184.5	1163.4000244140625	92.5
30.149999618530273	185.6999969482422	1205.0999755859375	92.4000015258789
30.149999618530273	190.39999389648438	1205.	92.5
30.049999237060547	190.60000610351562	1224.5999755859375	92.80000305175781
29.950000762939453	190.60000610351562	1239.5999755859375	93.0999984741211
30.25	195.60000610351562	1184.4000244140625	93.4000015258789
30.049999237060547	196.5	1188.4000244140625	94.
30.149999618530273	197.1999969482422	1206.300048828125	94.5
30.25	198.39999389648438	1154.800048828125	94.80000305175781
30.450000762939453	199.3000030517578	1111.5	95.19999694824219
31.25	232.3000030517578	1186.800048828125	100.
31.25	228.5	1183.9000244140625	99.69999694824219
31.149999618530273	231.89999389648438	1191.300048828125	99.5999984741211
31.149999618530273	228.5	1211.699951171875	99.4000015258789
31.049999237060547	228.5	1233.4000244140625	99.0999984741211
31.049999237060547	227.3000030517578	1230.5999755859375	98.69999694824219
31.049999237060547	228.5	1221.300048828125	98.30000305175781
31.049999237060547	226.10000610351562	1215.5	98.0999984741211
31.149999618530273	228.10000610351562	1210.300048828125	97.9000015258789
31.149999618530273	230.3000030517578	1215.5	97.69999694824219
31.25	231.89999389648438	1204.5999755859375	97.5
31.049999237060547	230.3000030517578	1214.0999755859375	97.5
31.149999618530273	231.5	1239.300048828125	97.30000305175781
31.25	231.5	1227.199951171875	97.
31.25	231.5	1202.800048828125	96.69999694824219
31.149999618530273	230.6999969482422	1201.5999755859375	96.69999694824219
31.149999618530273	230.3000030517578	1208.199951171875	96.5
31.149999618530273	230.1999969482422	1205.0999755859375	96.0999984741211
31.25	229.89999389648438	1196.9000244140625	95.69999694824219
31.350000381469727	230.1999969482422	1172.5999755859375	95.30000305175781
31.25	230.89999389648438	1174.0999755859375	95.19999694824219
31.149999618530273	229.8000030517578	1197.699951171875	95.
31.149999618530273	230.6999969482422	1194.300048828125	94.5999984741211
31.25	230.10000610351562	1172.0999755859375	94.19999694824219
31.25	231.89999389648438	1142.9000244140625	94.
31.149999618530273	229.10000610351562	1160.800048828125	93.69999694824219
31.149999618530273	228.89999389648438	1163.5999755859375	93.4000015258789
31.25	230.3000030517578	1155.300048828125	93.19999694824219
31.25	230.3000030517578	1148.4000244140625	92.9000015258789
31.149999618530273	229.39999389648438	1150.9000244140625	92.5999984741211
31.149999618530273	226.8000030517578	1154.	92.30000305175781
31.25	228.60000610351562	1142.300048828125	92.0999984741211
31.149999618530273	228.1999969482422	1142.300048828125	92.19999694824219
31.25	228.39999389648438	1163.	92.30000305175781
30.950000762939453	226.39999389648438	1198.800048828125	92.30000305175781
31.049999237060547	226.89999389648438	1226.9000244140625	92.0999984741211
30.950000762939453	227.10000610351562	1233.5	91.9000015258789
30.850000381469727	225.3000030517578	1259.9000244140625	91.5999984741211
30.950000762939453	227.8000030517578	1247.5	91.0999984741211
30.950000762939453	227.3000030517578	1218.5999755859375	90.80000305175781
31.049999237060547	227.1999969482422	1214.5999755859375	90.69999694824219
31.049999237060547	227.39999389648438	1216.4000244140625	90.5
31.049999237060547	224.6999969482422	1199.300048828125	90.4000015258789
31.049999237060547	225.1999969482422	1182.800048828125	90.4000015258789
31.049999237060547	222.	1165.5999755859375	90.4000015258789
31.149999618530273	223.39999389648438	1154.800048828125	90.5999984741211
31.149999618530273	223.39999389648438	1156.800048828125	90.69999694824219
31.049999237060547	219.39999389648438	1165.800048828125	90.69999694824219
31.049999237060547	218.3000030517578	1172.	90.80000305175781
31.049999237060547	215.6999969482422	1184.300048828125	91.
30.950000762939453	214.3000030517578	1207.699951171875	91.19999694824219
30.850000381469727	212.8000030517578	1231.9000244140625	91.19999694824219
30.649999618530273	210.6999969482422	1264.699951171875	91.
30.850000381469727	210.60000610351562	1274.0999755859375	90.69999694824219
30.850000381469727	208.60000610351562	1230.199951171875	90.19999694824219
30.850000381469727	208.	1186.699951171875	89.9000015258789
31.049999237060547	206.60000610351562	1151.9000244140625	89.69999694824219
30.950000762939453	206.60000610351562	1137.300048828125	89.5999984741211
30.950000762939453	205.89999389648438	1142.5999755859375	89.5
30.950000762939453	204.8000030517578	1168.0999755859375	89.19999694824219
30.950000762939453	205.5	1168.699951171875	88.5999984741211
30.850000381469727	209.1999969482422	1150.5999755859375	87.9000015258789
30.850000381469727	208.3000030517578	1160.699951171875	87.4000015258789
30.950000762939453	210.89999389648438	1158.699951171875	86.9000015258789
30.850000381469727	212.39999389648438	1158.300048828125	86.5
30.649999618530273	213.89999389648438	1186.300048828125	86.4000015258789
30.049999237060547	210.6999969482422	1265.5999755859375	86.4000015258789
29.850000381469727	211.8000030517578	1343.	86.0999984741211
30.149999618530273	216.5	1349.699951171875	85.5999984741211
29.549999237060547	214.10000610351562	1358.199951171875	85.4000015258789
29.75	218.	1375.5999755859375	85.0999984741211
29.75	217.8000030517578	1378.0999755859375	85.
29.450000762939453	220.1999969482422	1373.	85.
29.25	218.89999389648438	1378.800048828125	85.
29.25	219.8000030517578	1384.5	85.0999984741211
28.950000762939453	219.1999969482422	1402.300048828125	85.
28.950000762939453	219.3000030517578	1369.5	85.0999984741211
28.75	217.8000030517578	1398.699951171875	85.19999694824219
28.850000381469727	220.1999969482422	1425.0999755859375	85.
28.850000381469727	218.89999389648438	1383.4000244140625	85.
29.149999618530273	218.8000030517578	1319.199951171875	85.0999984741211
28.950000762939453	218.89999389648438	1262.	85.30000305175781
28.950000762939453	216.1999969482422	1306.5999755859375	85.19999694824219
29.350000381469727	217.89999389648438	1246.199951171875	85.
29.25	214.6999969482422	1204.	85.0999984741211
29.049999237060547	215.1999969482422	1273.699951171875	85.19999694824219
29.149999618530273	214.60000610351562	1316.300048828125	84.9000015258789
29.25	212.6999969482422	1275.300048828125	84.5
29.25	214.	1220.	84.30000305175781
29.25	213.6999969482422	1249.199951171875	84.4000015258789
29.149999618530273	211.8000030517578	1297.199951171875	84.4000015258789
28.850000381469727	214.6999969482422	1362.4000244140625	84.0999984741211
29.049999237060547	210.6999969482422	1357.0999755859375	83.80000305175781
28.950000762939453	211.1999969482422	1351.4000244140625	83.69999694824219
28.75	211.39999389648438	1403.5999755859375	83.5
28.850000381469727	210.1999969482422	1422.9000244140625	83.
28.950000762939453	207.8000030517578	1342.9000244140625	82.69999694824219
29.25	206.6999969482422	1224.5999755859375	82.5999984741211
28.75	203.3000030517578	1274.5999755859375	82.9000015258789
28.649999618530273	202.	1359.300048828125	83.0999984741211
28.75	201.89999389648438	1363.800048828125	83.0999984741211
28.549999237060547	200.8000030517578	1360.800048828125	83.0999984741211
28.649999618530273	198.89999389648438	1365.199951171875	83.19999694824219
28.450000762939453	198.89999389648438	1376.300048828125	83.19999694824219
28.850000381469727	200.1999969482422	1357.300048828125	83.0999984741211
28.850000381469727	197.3000030517578	1290.0999755859375	83.19999694824219
29.350000381469727	198.60000610351562	1188.4000244140625	83.30000305175781
28.950000762939453	198.60000610351562	1199.0999755859375	83.80000305175781
29.049999237060547	197.8000030517578	1269.699951171875	84.4000015258789
28.75	196.6999969482422	1298.300048828125	84.69999694824219
29.149999618530273	197.10000610351562	1290.300048828125	84.9000015258789
29.049999237060547	195.60000610351562	1246.699951171875	85.0999984741211
28.950000762939453	195.6999969482422	1253.9000244140625	85.4000015258789
29.25	194.6999969482422	1182.699951171875	85.5
29.049999237060547	193.10000610351562	1194.0999755859375	85.69999694824219
28.649999618530273	192.8000030517578	1275.5	86.
28.649999618530273	190.60000610351562	1313.300048828125	85.9000015258789
28.350000381469727	189.5	1349.0999755859375	85.5999984741211
28.649999618530273	188.5	1372.699951171875	85.30000305175781
28.649999618530273	187.5	1353.5	85.
28.649999618530273	185.8000030517578	1333.5999755859375	84.80000305175781
29.149999618530273	185.3000030517578	1305.0999755859375	84.69999694824219
29.149999618530273	183.8000030517578	1246.5999755859375	84.5999984741211
29.649999618530273	181.89999389648438	1133.4000244140625	84.5999984741211
29.450000762939453	178.60000610351562	1124.800048828125	84.9000015258789
29.350000381469727	178.6999969482422	1226.	85.4000015258789
29.25	177.10000610351562	1313.0999755859375	85.5999984741211
28.649999618530273	175.	1380.4000244140625	85.5999984741211
28.549999237060547	174.5	1416.0999755859375	85.4000015258789
28.649999618530273	174.3000030517578	1428.4000244140625	85.
29.25	176.	1359.	84.69999694824219
29.450000762939453	175.	1248.5	84.5
29.549999237060547	175.60000610351562	1203.699951171875	84.4000015258789
29.450000762939453	175.1999969482422	1227.699951171875	84.0999984741211
29.549999237060547	177.	1181.199951171875	83.69999694824219
29.350000381469727	177.5	1173.800048828125	83.4000015258789
29.350000381469727	178.10000610351562	1217.800048828125	83.4000015258789
29.049999237060547	178.8000030517578	1280.5999755859375	83.4000015258789
28.950000762939453	177.8000030517578	1317.9000244140625	83.30000305175781
29.149999618530273	177.1999969482422	1297.0999755859375	83.19999694824219
29.25	177.1999969482422	1249.	83.30000305175781
28.75	176.1999969482422	1309.5	83.5999984741211
29.049999237060547	176.60000610351562	1342.5999755859375	83.9000015258789
28.549999237060547	173.	1367.	84.0999984741211
28.549999237060547	173.3000030517578	1438.0999755859375	84.
28.549999237060547	169.1999969482422	1410.0999755859375	83.9000015258789
28.950000762939453	172.5	1286.0999755859375	84.0999984741211
29.149999618530273	169.6999969482422	1233.5	84.69999694824219
29.149999618530273	167.1999969482422	1259.5	85.19999694824219
29.25	170.1999969482422	1229.5	85.4000015258789
29.350000381469727	167.3000030517578	1182.4000244140625	85.5999984741211
29.049999237060547	169.6999969482422	1224.800048828125	85.5999984741211
29.25	169.39999389648438	1219.9000244140625	85.19999694824219
29.350000381469727	169.39999389648438	1140.699951171875	84.9000015258789
29.450000762939453	169.39999389648438	1088.0999755859375	84.69999694824219
29.450000762939453	168.10000610351562	1085.5999755859375	84.69999694824219
29.25	167.60000610351562	1173.699951171875	84.9000015258789
29.25	166.39999389648438	1227.4000244140625	84.80000305175781
29.149999618530273	164.6999969482422	1252.4000244140625	84.69999694824219
28.75	164.1999969482422	1308.5	84.5
29.25	165.60000610351562	1274.5	84.19999694824219
29.350000381469727	163.3000030517578	1205.4000244140625	84.19999694824219
29.149999618530273	162.10000610351562	1198.	84.19999694824219
29.350000381469727	163.10000610351562	1156.699951171875	84.30000305175781
29.25	163.6999969482422	1156.300048828125	84.5999984741211
29.149999618530273	165.1999969482422	1218.4000244140625	85.
28.950000762939453	164.10000610351562	1282.300048828125	85.19999694824219
28.950000762939453	164.39999389648438	1310.800048828125	85.4000015258789
28.850000381469727	165.5	1316.5999755859375	85.69999694824219
28.850000381469727	165.10000610351562	1317.4000244140625	86.0999984741211
28.950000762939453	166.1999969482422	1285.800048828125	86.4000015258789
28.850000381469727	167.3000030517578	1257.800048828125	86.80000305175781
28.649999618530273	168.3000030517578	1255.5	87.30000305175781
29.049999237060547	168.60000610351562	1263.0999755859375	87.69999694824219
29.149999618530273	166.6999969482422	1223.300048828125	88.
29.049999237060547	165.8000030517578	1236.199951171875	88.4000015258789
28.950000762939453	167.10000610351562	1263.	88.69999694824219
28.950000762939453	166.89999389648438	1274.4000244140625	89.
29.049999237060547	169.10000610351562	1244.5999755859375	89.19999694824219
29.149999618530273	168.	1235.699951171875	89.4000015258789
29.25	167.10000610351562	1236.5999755859375	89.69999694824219
29.149999618530273	167.3000030517578	1288.9000244140625	90.0999984741211
29.049999237060547	168.6999969482422	1313.300048828125	90.30000305175781
29.350000381469727	171.	1272.300048828125	90.5
29.450000762939453	171.39999389648438	1229.5	90.69999694824219
29.549999237060547	171.60000610351562	1227.800048828125	90.9000015258789
29.75	174.5	1193.199951171875	91.19999694824219
29.850000381469727	174.5	1188.9000244140625	91.5
29.649999618530273	173.	1217.5	91.9000015258789
29.850000381469727	174.3000030517578	1207.4000244140625	92.19999694824219
29.950000762939453	175.39999389648438	1169.699951171875	92.4000015258789
30.149999618530273	176.8000030517578	1126.699951171875	92.69999694824219
30.149999618530273	176.60000610351562	1120.300048828125	93.
29.850000381469727	177.60000610351562	1133.5	93.30000305175781
30.149999618530273	177.39999389648438	1122.4000244140625	93.30000305175781
30.25	179.10000610351562	1096.0999755859375	93.4000015258789
30.450000762939453	179.5	1065.	93.5
30.350000381469727	180.89999389648438	1072.5999755859375	93.5
30.549999237060547	180.8000030517578	1085.4000244140625	93.4000015258789
30.350000381469727	180.6999969482422	1103.800048828125	93.30000305175781
30.549999237060547	182.	1098.0999755859375	92.9000015258789
30.75	182.	1039.9000244140625	92.5
30.75	181.1999969482422	1018.4000244140625	92.4000015258789
30.450000762939453	182.1999969482422	1052.199951171875	92.4000015258789
30.350000381469727	180.39999389648438	1106.5999755859375	92.19999694824219
30.25	181.6999969482422	1152.5	92.0999984741211
30.25	182.89999389648438	1171.5999755859375	92.
30.149999618530273	185.1999969482422	1194.	92.0999984741211
30.149999618530273	186.1999969482422	1227.5	92.19999694824219
30.049999237060547	187.89999389648438	1262.0999755859375	92.5
29.950000762939453	189.10000610351562	1284.800048828125	92.80000305175781
30.149999618530273	191.10000610351562	1227.4000244140625	93.0999984741211
30.049999237060547	194.89999389648438	1202.199951171875	93.5999984741211
30.049999237060547	197.89999389648438	1222.5999755859375	94.0999984741211
30.25	198.60000610351562	1175.199951171875	94.5
30.25	198.6999969482422	1149.5	94.9000015258789
31.149999618530273	229.39999389648438	1207.0999755859375	99.5
31.25	229.	1193.	99.19999694824219
31.25	229.	1186.4000244140625	99.0999984741211
31.149999618530273	225.8000030517578	1216.	99.
31.049999237060547	227.3000030517578	1246.800048828125	98.69999694824219
31.049999237060547	227.39999389648438	1246.800048828125	98.30000305175781
30.950000762939453	226.10000610351562	1232.4000244140625	97.9000015258789
31.049999237060547	228.10000610351562	1228.5999755859375	97.5999984741211
31.149999618530273	229.10000610351562	1216.5	97.4000015258789
31.049999237060547	229.3000030517578	1211.5999755859375	97.19999694824219
31.149999618530273	231.	1201.5	97.0999984741211
31.049999237060547	229.1999969482422	1216.199951171875	97.
31.049999237060547	229.10000610351562	1244.5999755859375	96.80000305175781
31.149999618530273	229.39999389648438	1233.300048828125	96.5
31.149999618530273	230.1999969482422	1209.300048828125	96.19999694824219
31.149999618530273	229.10000610351562	1198.9000244140625	96.
31.25	228.89999389648438	1191.5999755859375	95.80000305175781
31.149999618530273	230.1999969482422	1192.9000244140625	95.5
31.149999618530273	229.10000610351562	1196.300048828125	95.0999984741211
31.25	230.89999389648438	1187.	94.80000305175781
31.25	228.10000610351562	1171.	94.69999694824219
31.149999618530273	229.1999969482422	1196.5999755859375	94.4000015258789
31.149999618530273	228.39999389648438	1197.4000244140625	94.
31.25	229.39999389648438	1163.5999755859375	93.5999984741211
31.149999618530273	227.89999389648438	1143.699951171875	93.30000305175781
31.149999618530273	230.	1161.0999755859375	93.
31.25	230.39999389648438	1165.0999755859375	92.69999694824219
31.149999618530273	226.89999389648438	1177.800048828125	92.5
31.049999237060547	227.10000610351562	1186.699951171875	92.19999694824219
31.149999618530273	228.5	1185.5999755859375	91.9000015258789
31.149999618530273	229.89999389648438	1164.800048828125	91.69999694824219
31.25	229.8000030517578	1142.9000244140625	91.69999694824219
31.149999618530273	226.1999969482422	1147.0999755859375	91.80000305175781
31.049999237060547	227.1999969482422	1175.9000244140625	91.69999694824219
31.149999618530273	227.10000610351562	1172.0999755859375	91.5999984741211
31.149999618530273	226.10000610351562	1176.199951171875	91.5
31.049999237060547	226.60000610351562	1199.5	91.4000015258789
30.850000381469727	224.3000030517578	1253.300048828125	91.0999984741211
30.850000381469727	225.89999389648438	1271.699951171875	90.80000305175781
30.950000762939453	224.5	1258.9000244140625	90.5
31.049999237060547	226.10000610351562	1255.9000244140625	90.30000305175781
31.049999237060547	224.3000030517578	1249.9000244140625	90.0999984741211
31.049999237060547	224.3000030517578	1229.5999755859375	89.9000015258789
31.049999237060547	222.	1209.5999755859375	89.80000305175781
31.049999237060547	220.6999969482422	1184.199951171875	89.69999694824219
30.950000762939453	221.6999969482422	1167.	89.80000305175781
31.149999618530273	219.89999389648438	1157.5	89.80000305175781
31.049999237060547	219.89999389648438	1157.5999755859375	89.9000015258789
30.950000762939453	216.5	1170.0999755859375	90.
30.950000762939453	215.5	1202.	90.19999694824219
30.850000381469727	211.	1227.800048828125	90.19999694824219
30.850000381469727	209.39999389648438	1216.5	90.30000305175781
30.649999618530273	209.39999389648438	1261.9000244140625	90.4000015258789
30.649999618530273	206.6999969482422	1313.5	90.0999984741211
30.850000381469727	206.1999969482422	1278.300048828125	89.69999694824219
30.850000381469727	206.60000610351562	1227.9000244140625	89.4000015258789
30.950000762939453	205.5	1181.9000244140625	89.19999694824219
30.850000381469727	205.8000030517578	1159.	89.19999694824219
30.950000762939453	205.3000030517578	1158.800048828125	89.
30.850000381469727	205.10000610351562	1170.300048828125	88.80000305175781
30.950000762939453	206.6999969482422	1183.5	88.19999694824219
30.950000762939453	206.1999969482422	1160.5999755859375	87.5
30.649999618530273	204.6999969482422	1181.0999755859375	87.
30.850000381469727	207.3000030517578	1178.0999755859375	86.5
30.850000381469727	210.10000610351562	1151.300048828125	86.
30.75	211.1999969482422	1170.4000244140625	85.9000015258789
30.450000762939453	209.39999389648438	1226.800048828125	85.9000015258789
30.350000381469727	212.5	1283.	85.69999694824219
29.950000762939453	211.60000610351562	1338.699951171875	85.4000015258789
29.850000381469727	214.1999969482422	1366.5999755859375	85.0999984741211
29.75	216.1999969482422	1366.4000244140625	84.9000015258789
29.549999237060547	215.39999389648438	1392.0999755859375	84.69999694824219
29.350000381469727	216.39999389648438	1393.5999755859375	84.69999694824219
29.149999618530273	216.	1389.5999755859375	84.69999694824219
29.25	217.89999389648438	1392.300048828125	84.80000305175781
28.950000762939453	220.1999969482422	1407.	84.69999694824219
29.149999618530273	217.89999389648438	1367.9000244140625	84.80000305175781
28.850000381469727	217.	1384.199951171875	84.9000015258789
28.950000762939453	215.89999389648438	1405.199951171875	84.80000305175781
28.850000381469727	215.8000030517578	1349.	84.9000015258789
29.049999237060547	215.8000030517578	1324.5	84.9000015258789
29.25	214.39999389648438	1260.0999755859375	85.
28.850000381469727	212.8000030517578	1311.0999755859375	85.
29.149999618530273	214.60000610351562	1318.300048828125	84.80000305175781
29.25	214.6999969482422	1228.4000244140625	84.80000305175781
29.049999237060547	213.39999389648438	1257.4000244140625	84.9000015258789
29.049999237060547	213.10000610351562	1314.4000244140625	84.5999984741211
29.049999237060547	211.89999389648438	1294.	84.19999694824219
29.350000381469727	209.8000030517578	1209.5999755859375	83.9000015258789
29.25	212.39999389648438	1188.5	83.80000305175781
29.149999618530273	208.8000030517578	1246.	84.
28.950000762939453	208.8000030517578	1321.199951171875	83.9000015258789
29.149999618530273	210.89999389648438	1313.4000244140625	83.5999984741211
29.049999237060547	209.	1316.5999755859375	83.5
28.950000762939453	206.39999389648438	1368.199951171875	83.30000305175781
28.75	204.10000610351562	1401.199951171875	82.9000015258789
28.850000381469727	205.3000030517578	1363.	82.5999984741211
29.350000381469727	204.3000030517578	1242.300048828125	82.4000015258789
29.049999237060547	202.6999969482422	1225.4000244140625	82.5999984741211
28.850000381469727	199.89999389648438	1307.5	82.9000015258789
28.75	199.	1322.5	83.
28.549999237060547	198.3000030517578	1347.800048828125	83.
28.850000381469727	199.	1336.5	83.
28.649999618530273	197.3000030517578	1348.0999755859375	83.0999984741211
28.850000381469727	197.	1364.0999755859375	83.
28.850000381469727	196.3000030517578	1313.4000244140625	83.
28.950000762939453	196.3000030517578	1232.5	83.0999984741211
29.350000381469727	199.1999969482422	1174.4000244140625	83.5
29.149999618530273	197.3000030517578	1196.199951171875	84.
28.950000762939453	195.60000610351562	1236.199951171875	84.5
29.25	193.8000030517578	1246.699951171875	84.9000015258789
29.149999618530273	194.6999969482422	1209.4000244140625	85.0999984741211
29.25	193.1999969482422	1217.5999755859375	85.30000305175781
29.450000762939453	193.5	1145.	85.30000305175781
29.149999618530273	190.8000030517578	1181.0999755859375	85.69999694824219
28.75	189.39999389648438	1278.4000244140625	85.9000015258789
28.950000762939453	188.10000610351562	1302.4000244140625	85.80000305175781
28.75	187.10000610351562	1297.5999755859375	85.5999984741211
28.75	186.60000610351562	1330.300048828125	85.4000015258789
28.850000381469727	183.89999389648438	1329.300048828125	85.0999984741211
29.049999237060547	181.5	1318.5999755859375	85.
28.950000762939453	180.60000610351562	1309.4000244140625	84.80000305175781
29.25	181.10000610351562	1285.199951171875	84.5999984741211
29.350000381469727	178.89999389648438	1213.4000244140625	84.4000015258789
29.649999618530273	179.8000030517578	1124.4000244140625	84.5999984741211
29.350000381469727	177.6999969482422	1181.699951171875	85.
29.049999237060547	177.5	1282.0999755859375	85.4000015258789
28.950000762939453	175.1999969482422	1351.199951171875	85.4000015258789
28.850000381469727	175.6999969482422	1378.300048828125	85.30000305175781
29.350000381469727	172.89999389648438	1344.699951171875	84.9000015258789
29.450000762939453	174.5	1270.	84.69999694824219
29.649999618530273	174.1999969482422	1208.0999755859375	84.4000015258789
29.549999237060547	175.5	1211.5999755859375	84.30000305175781
29.25	175.10000610351562	1275.9000244140625	84.
29.149999618530273	174.10000610351562	1278.800048828125	83.69999694824219
29.25	175.3000030517578	1266.5999755859375	83.30000305175781
29.149999618530273	175.60000610351562	1273.4000244140625	83.19999694824219
28.950000762939453	175.60000610351562	1310.	83.19999694824219
29.149999618530273	177.39999389648438	1307.	83.19999694824219
28.950000762939453	176.89999389648438	1298.0999755859375	83.0999984741211
29.25	177.10000610351562	1266.5999755859375	83.19999694824219
29.049999237060547	173.6999969482422	1300.9000244140625	83.4000015258789
29.149999618530273	175.10000610351562	1304.300048828125	83.5999984741211
28.850000381469727	173.5	1347.	83.9000015258789
28.649999618530273	169.8000030517578	1413.699951171875	83.80000305175781
28.950000762939453	170.3000030517578	1351.9000244140625	83.80000305175781
29.25	169.10000610351562	1234.300048828125	84.0999984741211
29.149999618530273	166.89999389648438	1213.0999755859375	84.5999984741211
29.350000381469727	167.3000030517578	1233.5	85.
29.25	167.39999389648438	1219.9000244140625	85.19999694824219
29.350000381469727	170.89999389648438	1170.300048828125	85.30000305175781
29.25	166.89999389648438	1185.800048828125	85.4000015258789
29.350000381469727	164.89999389648438	1216.5999755859375	85.0999984741211
29.450000762939453	163.89999389648438	1173.300048828125	84.69999694824219
29.450000762939453	166.3000030517578	1119.4000244140625	84.4000015258789
29.549999237060547	163.89999389648438	1088.5999755859375	84.4000015258789
29.25	163.	1161.300048828125	84.4000015258789
29.450000762939453	162.39999389648438	1208.5999755859375	84.4000015258789
29.25	163.89999389648438	1232.	84.19999694824219
29.049999237060547	162.3000030517578	1284.199951171875	84.0999984741211
29.049999237060547	162.39999389648438	1320.0999755859375	83.80000305175781
29.25	161.8000030517578	1258.5	83.5999984741211
29.149999618530273	162.39999389648438	1196.4000244140625	83.69999694824219
29.350000381469727	160.5	1158.0999755859375	83.80000305175781
29.25	161.8000030517578	1149.4000244140625	84.0999984741211
29.149999618530273	162.39999389648438	1217.5	84.4000015258789
29.149999618530273	164.6999969482422	1251.699951171875	84.69999694824219
29.149999618530273	165.39999389648438	1246.199951171875	84.9000015258789
29.049999237060547	163.89999389648438	1259.300048828125	85.19999694824219
28.75	165.6999969482422	1299.5	85.5
28.649999618530273	166.5	1326.5999755859375	85.80000305175781
28.850000381469727	166.	1317.4000244140625	86.19999694824219
28.75	167.10000610351562	1302.300048828125	86.69999694824219
28.950000762939453	166.5	1310.5999755859375	87.0999984741211
28.850000381469727	167.6999969482422	1298.800048828125	87.4000015258789
28.75	167.3000030517578	1307.0999755859375	87.80000305175781
28.850000381469727	165.8000030517578	1307.0999755859375	88.19999694824219
29.049999237060547	167.1999969482422	1285.	88.4000015258789
29.049999237060547	168.	1248.9000244140625	88.69999694824219
29.25	167.6999969482422	1248.800048828125	89.
29.350000381469727	167.6999969482422	1222.800048828125	89.30000305175781
29.149999618530273	167.6999969482422	1253.	89.5999984741211
29.350000381469727	169.1999969482422	1260.699951171875	89.80000305175781
29.350000381469727	171.39999389648438	1230.5999755859375	90.
29.649999618530273	170.89999389648438	1194.300048828125	90.19999694824219
29.549999237060547	171.3000030517578	1185.199951171875	90.4000015258789
29.75	172.6999969482422	1164.5999755859375	90.5999984741211
29.75	174.	1149.199951171875	90.9000015258789
29.75	172.5	1159.	91.30000305175781
29.950000762939453	173.60000610351562	1157.300048828125	91.5
30.149999618530273	175.1999969482422	1134.0999755859375	91.80000305175781
30.049999237060547	174.60000610351562	1117.699951171875	92.
29.950000762939453	176.3000030517578	1121.800048828125	92.19999694824219
30.049999237060547	176.89999389648438	1115.300048828125	92.4000015258789
30.149999618530273	175.6999969482422	1083.9000244140625	92.5
30.350000381469727	177.60000610351562	1060.699951171875	92.69999694824219
30.25	179.	1054.5999755859375	92.69999694824219
30.549999237060547	178.1999969482422	1040.5999755859375	92.80000305175781
30.549999237060547	177.89999389648438	1041.699951171875	92.80000305175781
30.549999237060547	178.60000610351562	1043.800048828125	92.5999984741211
30.649999618530273	179.39999389648438	1043.5999755859375	92.19999694824219
30.649999618530273	178.89999389648438	1033.5999755859375	91.9000015258789
30.649999618530273	181.60000610351562	1028.699951171875	91.69999694824219
30.549999237060547	180.3000030517578	1038.9000244140625	91.69999694824219
30.350000381469727	179.89999389648438	1090.0999755859375	91.69999694824219
30.350000381469727	181.89999389648438	1146.199951171875	91.5999984741211
30.25	183.8000030517578	1171.9000244140625	91.5
30.149999618530273	185.6999969482422	1182.800048828125	91.5999984741211
30.149999618530273	188.39999389648438	1217.	91.9000015258789
30.049999237060547	187.60000610351562	1257.0999755859375	92.19999694824219
29.950000762939453	190.3000030517578	1292.9000244140625	92.5999984741211
29.75	196.1999969482422	1277.	92.9000015258789
29.850000381469727	196.10000610351562	1251.9000244140625	93.4000015258789
29.950000762939453	200.3000030517578	1265.5	93.9000015258789
30.049999237060547	199.5	1244.800048828125	94.30000305175781
30.25	201.6999969482422	1208.800048828125	94.69999694824219
31.049999237060547	225.39999389648438	1234.199951171875	99.
31.25	229.	1213.	98.5999984741211
31.149999618530273	226.3000030517578	1193.800048828125	98.5
31.049999237060547	227.1999969482422	1210.800048828125	98.4000015258789
30.950000762939453	223.3000030517578	1244.9000244140625	98.19999694824219
30.950000762939453	224.5	1270.699951171875	97.9000015258789
31.049999237060547	226.10000610351562	1252.5999755859375	97.5
31.049999237060547	228.3000030517578	1236.199951171875	97.19999694824219
31.049999237060547	228.1999969482422	1231.4000244140625	97.
31.049999237060547	228.10000610351562	1216.699951171875	96.69999694824219
31.25	230.8000030517578	1194.199951171875	96.5999984741211
31.049999237060547	230.6999969482422	1214.300048828125	96.5999984741211
31.049999237060547	231.39999389648438	1258.5	96.4000015258789
31.149999618530273	228.	1243.9000244140625	96.
31.149999618530273	230.8000030517578	1210.199951171875	95.69999694824219
31.149999618530273	228.3000030517578	1203.5	95.4000015258789
31.149999618530273	228.60000610351562	1200.5	95.0999984741211
31.149999618530273	227.3000030517578	1202.9000244140625	94.80000305175781
31.149999618530273	227.3000030517578	1209.0999755859375	94.5999984741211
31.25	229.89999389648438	1186.9000244140625	94.30000305175781
31.149999618530273	229.5	1181.0999755859375	94.0999984741211
31.149999618530273	230.8000030517578	1203.9000244140625	93.80000305175781
31.149999618530273	229.39999389648438	1190.9000244140625	93.4000015258789
31.25	229.60000610351562	1154.199951171875	93.
31.049999237060547	228.1999969482422	1168.300048828125	92.80000305175781
31.049999237060547	228.1999969482422	1200.199951171875	92.5
31.049999237060547	227.1999969482422	1223.699951171875	92.4000015258789
31.049999237060547	228.8000030517578	1230.300048828125	92.19999694824219
30.850000381469727	227.6999969482422	1240.0999755859375	92.
31.25	228.60000610351562	1226.0999755859375	91.69999694824219
31.25	227.8000030517578	1168.0999755859375	91.30000305175781
31.350000381469727	228.89999389648438	1140.5	91.19999694824219
31.25	227.10000610351562	1140.4000244140625	91.30000305175781
31.25	227.6999969482422	1173.4000244140625	91.19999694824219
30.950000762939453	226.60000610351562	1192.699951171875	91.0999984741211
31.049999237060547	225.6999969482422	1199.5	91.
30.950000762939453	225.39999389648438	1217.800048828125	90.9000015258789
30.850000381469727	224.10000610351562	1246.800048828125	90.69999694824219
30.950000762939453	224.	1250.699951171875	90.5
30.950000762939453	224.39999389648438	1253.199951171875	90.30000305175781
30.950000762939453	223.8000030517578	1265.699951171875	90.0999984741211
30.950000762939453	223.8000030517578	1265.300048828125	89.9000015258789
30.850000381469727	224.6999969482422	1260.9000244140625	89.5999984741211
30.850000381469727	223.3000030517578	1252.4000244140625	89.4000015258789
31.049999237060547	218.89999389648438	1215.300048828125	89.0999984741211
30.950000762939453	217.89999389648438	1190.699951171875	89.0999984741211
30.950000762939453	219.10000610351562	1191.300048828125	89.0999984741211
30.950000762939453	217.89999389648438	1183.5	89.0999984741211
31.049999237060547	214.60000610351562	1185.0999755859375	89.30000305175781
30.850000381469727	212.60000610351562	1215.300048828125	89.5
30.649999618530273	209.60000610351562	1261.300048828125	89.5999984741211
30.649999618530273	208.10000610351562	1266.5999755859375	89.5999984741211
30.549999237060547	205.89999389648438	1273.	89.80000305175781
30.850000381469727	204.10000610351562	1309.4000244140625	89.69999694824219
30.649999618530273	201.	1319.0999755859375	89.5
30.75	203.8000030517578	1297.5999755859375	89.19999694824219
30.950000762939453	202.5	1240.0999755859375	88.9000015258789
30.950000762939453	202.3000030517578	1194.699951171875	88.80000305175781
30.850000381469727	200.60000610351562	1194.9000244140625	88.5
30.850000381469727	199.5	1181.300048828125	88.19999694824219
30.950000762939453	202.60000610351562	1189.5999755859375	87.69999694824219
30.950000762939453	201.8000030517578	1170.5999755859375	87.0999984741211
30.850000381469727	202.	1168.	86.5999984741211
30.75	204.6999969482422	1188.199951171875	86.19999694824219
30.950000762939453	207.1999969482422	1165.5999755859375	85.69999694824219
30.649999618530273	208.1999969482422	1169.4000244140625	85.5
30.649999618530273	209.10000610351562	1207.199951171875	85.4000015258789
30.25	208.10000610351562	1263.0999755859375	85.4000015258789
30.049999237060547	208.10000610351562	1323.199951171875	85.19999694824219
29.75	209.	1347.5	84.9000015258789
29.950000762939453	211.1999969482422	1350.5999755859375	84.69999694824219
29.850000381469727	216.3000030517578	1358.300048828125	84.5999984741211
29.549999237060547	215.8000030517578	1368.4000244140625	84.5999984741211
29.350000381469727	215.	1377.4000244140625	84.5
29.049999237060547	213.6999969482422	1396.699951171875	84.5
29.25	216.	1415.0999755859375	84.30000305175781
29.049999237060547	217.39999389648438	1359.199951171875	84.5
28.850000381469727	214.8000030517578	1375.5	84.5999984741211
29.049999237060547	213.89999389648438	1405.699951171875	84.5
29.25	215.10000610351562	1330.5999755859375	84.5
29.149999618530273	214.6999969482422	1277.300048828125	84.5999984741211
29.350000381469727	212.6999969482422	1244.300048828125	84.9000015258789
29.049999237060547	212.	1283.300048828125	84.9000015258789
29.049999237060547	211.60000610351562	1309.9000244140625	84.69999694824219
29.350000381469727	213.5	1229.	84.5999984741211
29.25	211.5	1232.	84.69999694824219
29.049999237060547	211.5	1286.300048828125	84.4000015258789
29.049999237060547	211.5	1313.	83.9000015258789
29.25	209.10000610351562	1240.9000244140625	83.5
29.450000762939453	207.39999389648438	1165.199951171875	83.4000015258789
29.25	206.	1181.5999755859375	83.4000015258789
29.25	206.	1240.699951171875	83.5
29.25	205.60000610351562	1263.5	83.4000015258789
29.149999618530273	206.	1298.300048828125	83.30000305175781
28.950000762939453	203.39999389648438	1348.0999755859375	83.0999984741211
28.850000381469727	203.39999389648438	1370.199951171875	82.80000305175781
28.850000381469727	202.1999969482422	1361.699951171875	82.5
29.25	203.39999389648438	1276.199951171875	82.4000015258789
29.149999618530273	202.	1213.4000244140625	82.5
29.149999618530273	202.3000030517578	1257.	82.80000305175781
28.850000381469727	196.8000030517578	1290.9000244140625	82.80000305175781
28.649999618530273	197.	1325.5999755859375	82.9000015258789
28.950000762939453	195.8000030517578	1324.199951171875	82.9000015258789
28.75	195.8000030517578	1339.	83.
28.649999618530273	196.10000610351562	1377.199951171875	82.9000015258789
28.950000762939453	196.8000030517578	1368.699951171875	82.9000015258789
28.850000381469727	197.10000610351562	1321.0999755859375	83.0999984741211
29.049999237060547	194.39999389648438	1255.199951171875	83.30000305175781
29.149999618530273	199.3000030517578	1193.199951171875	83.69999694824219
29.450000762939453	195.8000030517578	1151.5	84.
29.450000762939453	196.6999969482422	1147.	84.5
29.049999237060547	196.	1183.4000244140625	85.
29.25	196.	1227.	85.19999694824219
29.450000762939453	192.6999969482422	1139.199951171875	85.30000305175781
29.149999618530273	191.10000610351562	1174.0999755859375	85.5999984741211
28.950000762939453	188.6999969482422	1258.9000244140625	85.80000305175781
28.950000762939453	187.5	1282.	85.5999984741211
29.149999618530273	185.3000030517578	1237.5999755859375	85.4000015258789
29.149999618530273	184.39999389648438	1250.	85.30000305175781
29.149999618530273	184.3000030517578	1263.4000244140625	85.0999984741211
28.850000381469727	182.10000610351562	1291.300048828125	84.9000015258789
29.350000381469727	179.89999389648438	1283.300048828125	84.69999694824219
29.149999618530273	179.	1268.5999755859375	84.5
29.350000381469727	177.39999389648438	1267.9000244140625	84.4000015258789
29.649999618530273	177.8000030517578	1179.199951171875	84.5
29.350000381469727	173.5	1216.699951171875	84.80000305175781
29.350000381469727	174.39999389648438	1295.5999755859375	85.
28.850000381469727	174.1999969482422	1335.199951171875	85.
29.450000762939453	174.1999969482422	1324.5999755859375	84.9000015258789
29.649999618530273	174.1999969482422	1251.9000244140625	84.5999984741211
29.649999618530273	173.3000030517578	1188.0999755859375	84.30000305175781
29.450000762939453	174.1999969482422	1207.300048828125	84.19999694824219
29.25	171.	1253.9000244140625	84.0999984741211
29.25	173.	1295.4000244140625	83.9000015258789
29.149999618530273	174.5	1302.5999755859375	83.69999694824219
29.350000381469727	173.1999969482422	1289.4000244140625	83.4000015258789
29.149999618530273	173.8000030517578	1281.300048828125	83.19999694824219
29.25	172.60000610351562	1297.	83.0999984741211
29.149999618530273	173.89999389648438	1299.5999755859375	83.
29.350000381469727	174.89999389648438	1263.5	82.9000015258789
29.25	175.8000030517578	1253.0999755859375	83.
29.350000381469727	172.60000610351562	1263.4000244140625	83.19999694824219
29.149999618530273	171.39999389648438	1283.300048828125	83.30000305175781
28.75	170.3000030517578	1327.4000244140625	83.5999984741211
28.75	170.60000610351562	1390.5999755859375	83.5
29.049999237060547	169.10000610351562	1327.4000244140625	83.5999984741211
29.25	168.1999969482422	1211.5999755859375	83.9000015258789
29.25	168.39999389648438	1178.5999755859375	84.4000015258789
29.450000762939453	166.6999969482422	1195.5	84.80000305175781
29.25	166.10000610351562	1217.	85.
29.350000381469727	166.6999969482422	1187.0999755859375	85.
29.450000762939453	164.5	1128.9000244140625	84.9000015258789
29.450000762939453	160.89999389648438	1137.9000244140625	84.80000305175781
29.350000381469727	163.5	1141.4000244140625	84.5
29.549999237060547	160.60000610351562	1115.0999755859375	84.0999984741211
29.549999237060547	160.6999969482422	1085.0999755859375	83.9000015258789
29.350000381469727	159.6999969482422	1139.800048828125	84.
29.350000381469727	159.6999969482422	1208.5999755859375	83.9000015258789
29.25	158.1999969482422	1231.199951171875	83.80000305175781
29.049999237060547	158.3000030517578	1265.9000244140625	83.69999694824219
29.149999618530273	160.5	1307.5	83.4000015258789
29.25	160.5	1271.0999755859375	83.19999694824219
29.450000762939453	162.39999389648438	1190.5999755859375	83.19999694824219
29.450000762939453	161.1999969482422	1142.800048828125	83.30000305175781
29.350000381469727	162.3000030517578	1147.699951171875	83.5999984741211
29.25	163.39999389648438	1212.4000244140625	83.9000015258789
29.350000381469727	162.39999389648438	1213.0999755859375	84.0999984741211
29.25	165.	1218.9000244140625	84.30000305175781
28.950000762939453	162.8000030517578	1255.4000244140625	84.5999984741211
28.75	166.5	1299.5999755859375	85.
28.649999618530273	165.1999969482422	1330.5999755859375	85.30000305175781
28.75	165.60000610351562	1332.9000244140625	85.5999984741211
28.950000762939453	168.3000030517578	1311.699951171875	86.0999984741211
28.850000381469727	168.3000030517578	1338.0999755859375	86.5
28.75	168.3000030517578	1364.300048828125	86.9000015258789
29.049999237060547	168.10000610351562	1316.300048828125	87.19999694824219
28.950000762939453	167.3000030517578	1244.5	87.4000015258789
29.049999237060547	167.3000030517578	1210.0999755859375	87.69999694824219
29.25	168.1999969482422	1183.9000244140625	88.0999984741211
29.350000381469727	167.1999969482422	1175.300048828125	88.4000015258789
29.350000381469727	167.6999969482422	1162.199951171875	88.69999694824219
29.350000381469727	169.	1159.	89.
29.450000762939453	168.1999969482422	1166.4000244140625	89.19999694824219
29.549999237060547	170.5	1157.199951171875	89.4000015258789
29.649999618530273	172.6999969482422	1141.5999755859375	89.5999984741211
29.649999618530273	171.8000030517578	1132.199951171875	89.80000305175781
29.850000381469727	170.6999969482422	1124.	90.
29.950000762939453	172.89999389648438	1116.4000244140625	90.19999694824219
29.950000762939453	170.60000610351562	1114.	90.5
30.049999237060547	172.60000610351562	1114.199951171875	90.80000305175781
29.950000762939453	174.1999969482422	1133.9000244140625	91.0999984741211
29.950000762939453	174.1999969482422	1132.300048828125	91.30000305175781
29.75	172.5	1140.	91.5
30.049999237060547	174.89999389648438	1115.5999755859375	91.5999984741211
30.149999618530273	174.8000030517578	1073.0999755859375	91.69999694824219
30.25	174.39999389648438	1063.800048828125	91.9000015258789
30.350000381469727	177.5	1052.4000244140625	91.9000015258789
30.549999237060547	178.39999389648438	1037.9000244140625	92.
30.350000381469727	176.6999969482422	1054.0999755859375	91.9000015258789
30.450000762939453	177.39999389648438	1040.800048828125	91.69999694824219
30.549999237060547	176.5	1036.0999755859375	91.5
30.549999237060547	178.8000030517578	1045.0999755859375	91.19999694824219
30.450000762939453	180.	1051.0999755859375	91.
30.549999237060547	181.1999969482422	1038.699951171875	91.0999984741211
30.350000381469727	182.39999389648438	1079.699951171875	91.19999694824219
30.25	182.8000030517578	1155.699951171875	91.19999694824219
30.149999618530273	183.8000030517578	1198.4000244140625	91.19999694824219
30.25	185.39999389648438	1191.4000244140625	91.4000015258789
30.149999618530273	186.60000610351562	1207.300048828125	91.69999694824219
30.049999237060547	189.10000610351562	1248.	92.
29.850000381469727	188.1999969482422	1284.300048828125	92.30000305175781
29.950000762939453	195.89999389648438	1272.199951171875	92.69999694824219
30.149999618530273	198.10000610351562	1221.4000244140625	93.0999984741211
30.049999237060547	199.60000610351562	1227.300048828125	93.69999694824219
30.149999618530273	199.39999389648438	1255.300048828125	94.0999984741211
30.350000381469727	202.10000610351562	1210.800048828125	94.4000015258789
31.149999618530273	225.89999389648438	1249.199951171875	98.5
31.049999237060547	224.5	1223.300048828125	98.0999984741211
31.049999237060547	227.1999969482422	1210.0999755859375	98.
30.950000762939453	225.10000610351562	1231.	97.9000015258789
30.950000762939453	227.1999969482422	1247.199951171875	97.80000305175781
30.950000762939453	227.10000610351562	1268.4000244140625	97.5999984741211
30.950000762939453	226.	1265.	97.19999694824219
31.049999237060547	228.39999389648438	1251.5999755859375	97.
30.950000762939453	227.8000030517578	1250.199951171875	96.69999694824219
31.049999237060547	230.5	1238.800048828125	96.4000015258789
31.149999618530273	228.6999969482422	1200.5	96.19999694824219
30.950000762939453	228.6999969482422	1203.300048828125	96.19999694824219
30.950000762939453	228.39999389648438	1246.300048828125	96.
30.950000762939453	229.5	1252.9000244140625	95.5999984741211
31.049999237060547	228.5	1233.0999755859375	95.0999984741211
31.149999618530273	229.	1207.5999755859375	94.80000305175781
31.149999618530273	227.8000030517578	1204.300048828125	94.5999984741211
31.149999618530273	227.60000610351562	1212.	94.4000015258789
31.149999618530273	227.8000030517578	1211.5999755859375	94.0999984741211
31.25	227.3000030517578	1187.	93.69999694824219
31.149999618530273	229.1999969482422	1192.	93.5999984741211
31.149999618530273	229.60000610351562	1226.300048828125	93.30000305175781
31.149999618530273	228.39999389648438	1206.5999755859375	92.69999694824219
31.149999618530273	227.39999389648438	1150.300048828125	92.4000015258789
31.049999237060547	225.6999969482422	1183.	92.5
31.149999618530273	225.60000610351562	1220.0999755859375	92.4000015258789
30.850000381469727	225.10000610351562	1249.300048828125	92.30000305175781
31.149999618530273	228.8000030517578	1232.9000244140625	92.
31.149999618530273	227.8000030517578	1188.0999755859375	91.69999694824219
31.149999618530273	227.89999389648438	1188.	91.30000305175781
31.149999618530273	229.1999969482422	1160.9000244140625	90.9000015258789
31.350000381469727	228.60000610351562	1131.5999755859375	90.69999694824219
31.25	229.10000610351562	1124.5999755859375	90.69999694824219
31.149999618530273	226.6999969482422	1154.199951171875	90.69999694824219
31.149999618530273	228.39999389648438	1176.300048828125	90.5999984741211
31.149999618530273	225.6999969482422	1193.5999755859375	90.5999984741211
30.950000762939453	223.39999389648438	1225.699951171875	90.5999984741211
30.950000762939453	226.	1244.0999755859375	90.4000015258789
31.149999618530273	226.10000610351562	1222.300048828125	90.0999984741211
31.049999237060547	223.89999389648438	1213.800048828125	89.9000015258789
30.950000762939453	224.5	1230.5999755859375	89.80000305175781
30.850000381469727	222.39999389648438	1260.4000244140625	89.5999984741211
30.850000381469727	221.8000030517578	1278.199951171875	89.4000015258789
30.75	220.6999969482422	1290.9000244140625	89.0999984741211
30.75	217.3000030517578	1274.5	88.69999694824219
30.950000762939453	217.6999969482422	1245.199951171875	88.5999984741211
30.950000762939453	216.89999389648438	1252.300048828125	88.5999984741211
30.950000762939453	213.6999969482422	1246.4000244140625	88.5999984741211
30.850000381469727	213.6999969482422	1242.9000244140625	88.80000305175781
30.75	210.1999969482422	1261.4000244140625	89.0999984741211
30.75	208.39999389648438	1293.	89.19999694824219
30.850000381469727	207.10000610351562	1286.199951171875	89.
30.850000381469727	204.8000030517578	1240.199951171875	89.0999984741211
30.850000381469727	204.5	1242.5999755859375	89.19999694824219
30.850000381469727	203.60000610351562	1274.	89.19999694824219
30.850000381469727	201.3000030517578	1288.5	89.
30.950000762939453	200.8000030517578	1262.5999755859375	88.80000305175781
30.850000381469727	199.	1237.300048828125	88.5
30.850000381469727	199.89999389648438	1228.300048828125	88.
30.850000381469727	199.5	1212.5	87.5999984741211
30.850000381469727	199.5	1230.300048828125	87.19999694824219
30.850000381469727	199.5	1214.300048828125	86.69999694824219
30.850000381469727	200.3000030517578	1190.9000244140625	86.30000305175781
30.850000381469727	201.8000030517578	1205.300048828125	86.
30.75	204.39999389648438	1219.0999755859375	85.5999984741211
30.850000381469727	207.39999389648438	1196.0999755859375	85.0999984741211
30.549999237060547	207.	1200.800048828125	84.9000015258789
30.450000762939453	205.10000610351562	1244.5	85.
30.350000381469727	208.1999969482422	1287.300048828125	84.80000305175781
30.25	209.3000030517578	1309.9000244140625	84.5999984741211
30.049999237060547	210.89999389648438	1324.9000244140625	84.5
29.850000381469727	212.8000030517578	1353.699951171875	84.4000015258789
29.450000762939453	212.3000030517578	1386.800048828125	84.30000305175781
29.25	213.89999389648438	1401.	84.19999694824219
29.049999237060547	212.6999969482422	1413.5	84.19999694824219
28.950000762939453	211.39999389648438	1445.5999755859375	84.
29.25	213.6999969482422	1365.300048828125	84.0999984741211
29.049999237060547	214.10000610351562	1323.9000244140625	84.30000305175781
28.850000381469727	212.6999969482422	1385.0999755859375	84.30000305175781
28.850000381469727	213.5	1387.9000244140625	84.19999694824219
29.25	212.3000030517578	1292.199951171875	84.30000305175781
29.149999618530273	211.10000610351562	1232.0999755859375	84.5999984741211
29.149999618530273	210.8000030517578	1241.4000244140625	84.80000305175781
29.25	211.1999969482422	1262.9000244140625	84.5999984741211
29.25	208.89999389648438	1227.800048828125	84.5
29.049999237060547	207.6999969482422	1263.300048828125	84.4000015258789
28.950000762939453	206.89999389648438	1308.	84.19999694824219
29.049999237060547	207.89999389648438	1335.800048828125	83.80000305175781
29.049999237060547	206.	1312.199951171875	83.4000015258789
29.25	206.	1238.5999755859375	83.0999984741211
29.549999237060547	206.10000610351562	1157.199951171875	82.9000015258789
29.450000762939453	204.60000610351562	1155.800048828125	82.9000015258789
29.049999237060547	205.1999969482422	1231.300048828125	83.0999984741211
29.049999237060547	202.10000610351562	1300.4000244140625	83.0999984741211
28.950000762939453	202.3000030517578	1330.4000244140625	82.9000015258789
29.149999618530273	201.10000610351562	1315.699951171875	82.69999694824219
29.149999618530273	201.10000610351562	1292.	82.5
29.25	201.10000610351562	1247.5	82.30000305175781
29.25	200.3000030517578	1189.0999755859375	82.19999694824219
29.049999237060547	199.10000610351562	1239.300048828125	82.5
29.049999237060547	199.39999389648438	1270.199951171875	82.5999984741211
28.950000762939453	199.10000610351562	1291.199951171875	82.5999984741211
28.950000762939453	197.10000610351562	1296.699951171875	82.5999984741211
28.75	196.39999389648438	1314.199951171875	82.80000305175781
28.850000381469727	195.1999969482422	1343.9000244140625	82.9000015258789
28.649999618530273	197.6999969482422	1390.	83.
28.75	197.39999389648438	1408.4000244140625	83.0999984741211
28.850000381469727	197.39999389648438	1371.800048828125	83.30000305175781
28.950000762939453	196.89999389648438	1284.5	83.5
29.25	194.	1185.	83.69999694824219
29.549999237060547	194.10000610351562	1118.0999755859375	84.0999984741211
29.350000381469727	192.8000030517578	1116.4000244140625	84.5999984741211
29.350000381469727	192.39999389648438	1161.800048828125	85.0999984741211
29.350000381469727	190.39999389648438	1142.4000244140625	85.30000305175781
29.350000381469727	188.8000030517578	1154.300048828125	85.4000015258789
29.149999618530273	185.1999969482422	1213.699951171875	85.5
28.950000762939453	185.1999969482422	1264.800048828125	85.30000305175781
29.25	184.6999969482422	1222.9000244140625	85.
29.049999237060547	185.	1199.	84.9000015258789
29.450000762939453	183.1999969482422	1209.4000244140625	84.80000305175781
29.25	179.	1238.800048828125	84.69999694824219
29.049999237060547	176.8000030517578	1309.5	84.4000015258789
29.350000381469727	175.8000030517578	1277.4000244140625	84.19999694824219
29.350000381469727	176.39999389648438	1230.0999755859375	84.19999694824219
29.75	174.3000030517578	1219.0999755859375	84.4000015258789
29.149999618530273	172.	1285.0999755859375	84.69999694824219
29.450000762939453	173.60000610351562	1315.699951171875	84.80000305175781
29.549999237060547	174.3000030517578	1293.699951171875	84.5999984741211
29.75	172.89999389648438	1250.9000244140625	84.4000015258789
29.75	173.3000030517578	1182.4000244140625	84.0999984741211
29.649999618530273	172.	1156.5999755859375	83.9000015258789
29.549999237060547	171.5	1185.699951171875	83.9000015258789
29.450000762939453	171.5	1234.4000244140625	83.9000015258789
29.25	172.1999969482422	1271.0999755859375	83.80000305175781
29.350000381469727	171.39999389648438	1260.	83.5
29.450000762939453	172.60000610351562	1234.0999755859375	83.19999694824219
29.450000762939453	170.89999389648438	1217.699951171875	82.9000015258789
29.25	175.10000610351562	1262.199951171875	82.9000015258789
29.25	173.5	1287.0999755859375	82.80000305175781
29.450000762939453	171.89999389648438	1248.5999755859375	82.69999694824219
29.350000381469727	172.3000030517578	1243.0999755859375	82.69999694824219
29.25	171.89999389648438	1265.5999755859375	82.9000015258789
28.850000381469727	171.89999389648438	1307.	83.0999984741211
28.950000762939453	170.	1325.699951171875	83.19999694824219
28.950000762939453	169.6999969482422	1330.4000244140625	83.30000305175781
29.149999618530273	167.5	1290.300048828125	83.4000015258789
29.350000381469727	167.60000610351562	1210.800048828125	83.5999984741211
29.450000762939453	165.6999969482422	1148.0999755859375	84.
29.450000762939453	164.5	1135.300048828125	84.4000015258789
29.25	162.5	1181.9000244140625	84.69999694824219
29.350000381469727	164.6999969482422	1220.	84.69999694824219
29.549999237060547	163.5	1147.5	84.4000015258789
29.649999618530273	163.5	1091.0999755859375	84.19999694824219
29.549999237060547	162.1999969482422	1089.5	84.
29.450000762939453	162.1999969482422	1106.199951171875	83.80000305175781
29.549999237060547	159.5	1090.0999755859375	83.5
29.450000762939453	160.	1135.5	83.5
29.350000381469727	159.10000610351562	1205.0999755859375	83.4000015258789
29.350000381469727	158.1999969482422	1223.4000244140625	83.30000305175781
29.25	158.3000030517578	1257.5	83.19999694824219
29.149999618530273	158.89999389648438	1293.5999755859375	83.
29.25	161.10000610351562	1283.5	82.80000305175781
29.350000381469727	159.60000610351562	1231.0999755859375	82.69999694824219
29.450000762939453	161.	1153.300048828125	82.80000305175781
29.350000381469727	159.5	1153.4000244140625	83.0999984741211
29.350000381469727	162.5	1197.199951171875	83.30000305175781
29.350000381469727	163.3000030517578	1193.9000244140625	83.5
29.25	164.60000610351562	1212.300048828125	83.80000305175781
29.049999237060547	164.89999389648438	1246.	84.0999984741211
28.950000762939453	164.89999389648438	1275.5999755859375	84.4000015258789
28.850000381469727	167.10000610351562	1302.300048828125	84.69999694824219
28.850000381469727	166.60000610351562	1318.4000244140625	85.
28.950000762939453	167.	1315.699951171875	85.5
28.850000381469727	168.89999389648438	1335.9000244140625	85.9000015258789
28.75	165.6999969482422	1383.4000244140625	86.30000305175781
28.75	166.89999389648438	1350.5999755859375	86.5
28.950000762939453	167.	1246.5	86.69999694824219
29.049999237060547	166.60000610351562	1174.300048828125	87.
29.350000381469727	168.39999389648438	1148.	87.4000015258789
29.25	167.39999389648438	1144.699951171875	87.69999694824219
29.25	169.3000030517578	1146.5	88.
29.350000381469727	169.3000030517578	1133.800048828125	88.30000305175781
29.450000762939453	168.60000610351562	1137.	88.5
29.450000762939453	168.10000610351562	1143.0999755859375	88.69999694824219
29.649999618530273	171.89999389648438	1139.5999755859375	88.9000015258789
29.549999237060547	168.60000610351562	1141.9000244140625	89.19999694824219
29.649999618530273	171.89999389648438	1157.4000244140625	89.4000015258789
29.549999237060547	171.5	1175.4000244140625	89.5999984741211
29.850000381469727	171.39999389648438	1148.199951171875	89.9000015258789
29.850000381469727	171.60000610351562	1139.5999755859375	90.19999694824219
29.75	172.	1181.4000244140625	90.5
29.549999237060547	171.1999969482422	1179.5	90.5999984741211
29.75	171.89999389648438	1170.300048828125	90.80000305175781
29.950000762939453	171.60000610351562	1142.4000244140625	90.9000015258789
30.149999618530273	173.8000030517578	1101.5999755859375	91.
30.25	173.6999969482422	1073.	91.19999694824219
30.450000762939453	175.	1053.5	91.30000305175781
30.350000381469727	177.89999389648438	1059.4000244140625	91.30000305175781
30.350000381469727	177.1999969482422	1073.	91.19999694824219
30.450000762939453	177.8000030517578	1051.0999755859375	91.
30.25	178.6999969482422	1065.5	90.9000015258789
30.350000381469727	178.6999969482422	1071.699951171875	90.5999984741211
30.450000762939453	180.1999969482422	1053.300048828125	90.5
30.450000762939453	182.1999969482422	1040.199951171875	90.5
30.350000381469727	180.3000030517578	1060.5	90.69999694824219
30.450000762939453	181.5	1101.0999755859375	90.80000305175781
30.350000381469727	181.6999969482422	1136.5	90.9000015258789
30.350000381469727	185.1999969482422	1157.199951171875	91.0999984741211
30.149999618530273	185.39999389648438	1173.5	91.30000305175781
29.950000762939453	188.1999969482422	1218.9000244140625	91.69999694824219
29.950000762939453	192.8000030517578	1247.199951171875	92.
29.950000762939453	194.39999389648438	1219.4000244140625	92.30000305175781
30.25	198.3000030517578	1185.5999755859375	92.80000305175781
30.25	198.3000030517578	1159.4000244140625	93.30000305175781
30.25	202.39999389648438	1196.	93.80000305175781
30.549999237060547	202.39999389648438	1177.199951171875	94.
31.049999237060547	225.39999389648438	1266.699951171875	98.
31.049999237060547	225.5	1235.4000244140625	97.69999694824219
30.950000762939453	225.60000610351562	1232.5	97.5
31.049999237060547	225.6999969482422	1245.300048828125	97.4000015258789
31.049999237060547	226.5	1243.300048828125	97.30000305175781
30.950000762939453	226.10000610351562	1237.5999755859375	97.0999984741211
31.049999237060547	226.3000030517578	1238.4000244140625	96.9000015258789
31.049999237060547	227.1999969482422	1225.300048828125	96.5999984741211
30.950000762939453	227.	1219.9000244140625	96.4000015258789
30.950000762939453	227.	1219.300048828125	96.0999984741211
31.149999618530273	230.39999389648438	1203.699951171875	95.80000305175781
31.049999237060547	228.8000030517578	1191.699951171875	95.69999694824219
31.049999237060547	228.39999389648438	1205.9000244140625	95.4000015258789
31.049999237060547	228.6999969482422	1217.9000244140625	95.0999984741211
31.049999237060547	227.8000030517578	1233.0999755859375	94.5999984741211
31.049999237060547	227.8000030517578	1211.199951171875	94.30000305175781
31.049999237060547	227.8000030517578	1212.4000244140625	94.19999694824219
31.149999618530273	228.6999969482422	1224.699951171875	94.
31.049999237060547	226.8000030517578	1224.9000244140625	93.5999984741211
31.149999618530273	227.8000030517578	1208.300048828125	93.30000305175781
31.049999237060547	227.6999969482422	1201.	93.0999984741211
30.850000381469727	228.	1255.5	92.9000015258789
31.049999237060547	229.1999969482422	1267.699951171875	92.4000015258789
31.25	228.8000030517578	1168.199951171875	92.
31.25	226.6999969482422	1140.199951171875	92.
31.149999618530273	226.39999389648438	1173.9000244140625	92.0999984741211
30.950000762939453	226.6999969482422	1213.300048828125	91.9000015258789
31.25	227.6999969482422	1194.0999755859375	91.5
31.25	229.5	1147.0999755859375	91.0999984741211
31.149999618530273	228.6999969482422	1160.300048828125	90.69999694824219
31.149999618530273	228.3000030517578	1161.5	90.30000305175781
31.25	229.10000610351562	1130.0999755859375	90.0999984741211
31.25	229.5	1117.9000244140625	90.0999984741211
31.25	229.5	1126.199951171875	90.0999984741211
31.25	227.1999969482422	1145.5999755859375	90.19999694824219
31.149999618530273	226.10000610351562	1157.800048828125	90.0999984741211
31.149999618530273	226.6999969482422	1182.300048828125	90.0999984741211
31.049999237060547	224.1999969482422	1206.300048828125	89.9000015258789
31.149999618530273	224.6999969482422	1196.699951171875	89.5999984741211
31.049999237060547	225.10000610351562	1194.699951171875	89.5
30.850000381469727	222.1999969482422	1218.5	89.5
30.850000381469727	222.1999969482422	1253.800048828125	89.4000015258789
30.75	222.3000030517578	1277.	89.19999694824219
30.649999618530273	219.39999389648438	1308.4000244140625	88.80000305175781
30.75	219.39999389648438	1314.	88.5999984741211
30.850000381469727	218.60000610351562	1286.	88.4000015258789
30.75	215.1999969482422	1290.300048828125	88.5
30.850000381469727	214.	1294.5	88.4000015258789
30.850000381469727	211.3000030517578	1271.199951171875	88.5999984741211
30.75	208.5	1283.300048828125	88.9000015258789
30.75	206.	1303.800048828125	88.9000015258789
30.75	204.89999389648438	1300.300048828125	88.5999984741211
30.950000762939453	205.10000610351562	1262.800048828125	88.4000015258789
31.049999237060547	203.3000030517578	1223.9000244140625	88.4000015258789
30.950000762939453	202.5	1228.9000244140625	88.5999984741211
30.950000762939453	201.10000610351562	1242.199951171875	88.5999984741211
30.950000762939453	198.8000030517578	1248.5999755859375	88.5
30.75	195.39999389648438	1258.5	88.30000305175781
30.75	195.	1268.300048828125	87.80000305175781
30.649999618530273	193.6999969482422	1260.	87.5
30.549999237060547	196.3000030517578	1281.199951171875	87.19999694824219
30.649999618530273	199.	1277.5999755859375	86.5999984741211
30.549999237060547	198.39999389648438	1240.800048828125	86.30000305175781
30.549999237060547	198.89999389648438	1257.800048828125	86.0999984741211
30.450000762939453	200.8000030517578	1286.199951171875	85.69999694824219
30.549999237060547	203.89999389648438	1277.300048828125	85.19999694824219
30.649999618530273	205.1999969482422	1229.4000244140625	84.69999694824219
30.649999618530273	207.3000030517578	1216.0999755859375	84.5
30.649999618530273	209.3000030517578	1239.800048828125	84.4000015258789
30.549999237060547	208.	1259.699951171875	84.30000305175781
30.049999237060547	209.8000030517578	1316.4000244140625	84.30000305175781
29.649999618530273	209.6999969482422	1372.0999755859375	84.30000305175781
29.450000762939453	211.39999389648438	1397.0999755859375	84.0999984741211
29.549999237060547	212.1999969482422	1386.300048828125	84.
29.350000381469727	213.	1382.199951171875	84.
28.950000762939453	210.8000030517578	1430.800048828125	83.80000305175781
29.149999618530273	212.10000610351562	1391.300048828125	83.69999694824219
29.25	210.5	1287.	83.80000305175781
28.950000762939453	210.10000610351562	1307.5999755859375	84.
28.950000762939453	209.6999969482422	1351.5	84.
29.149999618530273	212.10000610351562	1306.	84.0999984741211
29.25	210.10000610351562	1228.5999755859375	84.19999694824219
29.350000381469727	207.10000610351562	1194.	84.30000305175781
29.25	205.1999969482422	1208.5	84.19999694824219
29.25	206.1999969482422	1200.4000244140625	84.19999694824219
29.149999618530273	206.	1245.699951171875	84.30000305175781
29.25	206.	1291.300048828125	84.0999984741211
28.950000762939453	204.39999389648438	1311.5999755859375	83.80000305175781
28.950000762939453	202.5	1344.5999755859375	83.4000015258789
29.049999237060547	202.39999389648438	1311.5	83.
29.25	201.	1228.800048828125	82.69999694824219
29.450000762939453	203.	1152.4000244140625	82.5999984741211
29.350000381469727	201.	1185.800048828125	82.80000305175781
29.25	201.10000610351562	1261.9000244140625	82.9000015258789
29.049999237060547	199.8000030517578	1305.699951171875	82.69999694824219
29.149999618530273	199.6999969482422	1299.5	82.4000015258789
29.25	199.39999389648438	1244.199951171875	82.0999984741211
29.25	200.	1198.199951171875	82.
29.350000381469727	199.39999389648438	1171.800048828125	82.
29.149999618530273	200.10000610351562	1244.300048828125	82.30000305175781
28.950000762939453	197.8000030517578	1286.800048828125	82.30000305175781
28.850000381469727	196.6999969482422	1308.5999755859375	82.30000305175781
28.850000381469727	195.39999389648438	1321.699951171875	82.30000305175781
28.850000381469727	195.8000030517578	1328.	82.5
29.049999237060547	195.3000030517578	1319.5	82.80000305175781
28.75	195.10000610351562	1366.800048828125	83.0999984741211
28.850000381469727	193.3000030517578	1404.9000244140625	83.30000305175781
28.649999618530273	194.10000610351562	1419.9000244140625	83.4000015258789
28.950000762939453	194.	1372.4000244140625	83.5
28.950000762939453	193.5	1269.5999755859375	83.5
29.149999618530273	193.10000610351562	1189.5999755859375	83.69999694824219
29.549999237060547	193.10000610351562	1099.800048828125	84.19999694824219
29.350000381469727	191.1999969482422	1114.5999755859375	84.80000305175781
29.149999618530273	188.39999389648438	1208.0999755859375	85.19999694824219
28.950000762939453	186.6999969482422	1256.5	85.4000015258789
28.850000381469727	183.5	1290.199951171875	85.4000015258789
29.049999237060547	185.89999389648438	1307.699951171875	85.
29.049999237060547	184.3000030517578	1256.199951171875	84.69999694824219
29.350000381469727	183.6999969482422	1175.5999755859375	84.5
29.25	180.6999969482422	1215.199951171875	84.4000015258789
29.450000762939453	179.	1218.0999755859375	84.30000305175781
29.25	177.10000610351562	1280.199951171875	84.19999694824219
29.25	174.6999969482422	1325.199951171875	84.
29.450000762939453	174.6999969482422	1235.9000244140625	84.
29.649999618530273	174.6999969482422	1215.5	84.19999694824219
29.549999237060547	173.89999389648438	1253.4000244140625	84.30000305175781
29.75	173.	1203.300048828125	84.0999984741211
29.649999618530273	171.89999389648438	1168.300048828125	83.9000015258789
29.75	171.89999389648438	1160.4000244140625	83.69999694824219
29.649999618530273	171.6999969482422	1150.4000244140625	83.5999984741211
29.450000762939453	168.8000030517578	1163.0999755859375	83.5999984741211
29.549999237060547	169.10000610351562	1167.300048828125	83.5
29.549999237060547	169.8000030517578	1174.4000244140625	83.4000015258789
29.549999237060547	172.10000610351562	1187.0999755859375	83.4000015258789
29.549999237060547	171.60000610351562	1192.800048828125	83.0999984741211
29.549999237060547	171.6999969482422	1183.5	82.80000305175781
29.549999237060547	170.6999969482422	1172.5999755859375	82.5999984741211
29.450000762939453	170.1999969482422	1214.699951171875	82.5999984741211
29.450000762939453	171.8000030517578	1238.5	82.5
29.350000381469727	171.1999969482422	1257.	82.5
29.149999618530273	169.6999969482422	1308.800048828125	82.69999694824219
29.049999237060547	170.60000610351562	1358.0999755859375	82.69999694824219
29.049999237060547	168.10000610351562	1361.199951171875	82.80000305175781
29.049999237060547	168.6999969482422	1348.800048828125	82.80000305175781
29.25	167.6999969482422	1284.	82.9000015258789
29.25	168.6999969482422	1254.699951171875	83.
29.25	163.3000030517578	1234.4000244140625	83.30000305175781
29.450000762939453	164.89999389648438	1183.9000244140625	83.5
29.549999237060547	164.39999389648438	1118.0999755859375	83.9000015258789
29.450000762939453	165.	1137.4000244140625	84.30000305175781
29.25	164.39999389648438	1210.300048828125	84.4000015258789
29.450000762939453	163.10000610351562	1205.4000244140625	84.0999984741211
29.450000762939453	162.10000610351562	1155.800048828125	83.80000305175781
29.450000762939453	162.1999969482422	1113.9000244140625	83.5
29.649999618530273	159.10000610351562	1093.0999755859375	83.19999694824219
29.649999618530273	157.8000030517578	1086.0999755859375	83.0999984741211
29.549999237060547	157.8000030517578	1119.9000244140625	83.
29.350000381469727	158.8000030517578	1203.5	83.
29.350000381469727	157.10000610351562	1214.4000244140625	82.9000015258789
29.25	157.8000030517578	1252.9000244140625	82.80000305175781
29.350000381469727	157.8000030517578	1277.	82.5999984741211
29.25	161.39999389648438	1289.	82.5
29.350000381469727	160.89999389648438	1249.	82.30000305175781
29.549999237060547	159.5	1157.699951171875	82.4000015258789
29.350000381469727	160.1999969482422	1170.800048828125	82.5999984741211
29.549999237060547	161.60000610351562	1188.800048828125	82.80000305175781
29.25	164.60000610351562	1198.800048828125	83.
29.149999618530273	162.39999389648438	1216.9000244140625	83.19999694824219
29.049999237060547	165.39999389648438	1235.699951171875	83.5
28.850000381469727	163.5	1263.9000244140625	83.69999694824219
29.049999237060547	167.10000610351562	1293.	84.0999984741211
29.049999237060547	167.5	1294.800048828125	84.4000015258789
29.149999618530273	168.60000610351562	1296.	84.9000015258789
28.850000381469727	168.1999969482422	1315.300048828125	85.30000305175781
28.75	168.89999389648438	1360.5	85.69999694824219
28.850000381469727	167.6999969482422	1354.	85.9000015258789
28.950000762939453	168.60000610351562	1251.199951171875	86.0999984741211
29.049999237060547	167.89999389648438	1184.199951171875	86.4000015258789
28.950000762939453	167.1999969482422	1177.	86.69999694824219
28.950000762939453	168.60000610351562	1199.199951171875	87.0999984741211
29.149999618530273	169.1999969482422	1174.5999755859375	87.4000015258789
29.25	168.39999389648438	1161.699951171875	87.69999694824219
29.25	167.10000610351562	1175.800048828125	88.
29.149999618530273	169.3000030517578	1180.9000244140625	88.19999694824219
29.25	168.5	1209.0999755859375	88.5
29.350000381469727	169.8000030517578	1231.300048828125	88.69999694824219
29.450000762939453	171.1999969482422	1224.5	89.
29.649999618530273	170.3000030517578	1209.	89.0999984741211
30.049999237060547	172.	1146.0999755859375	89.30000305175781
29.450000762939453	171.60000610351562	1177.300048828125	89.5999984741211
29.549999237060547	171.89999389648438	1209.800048828125	89.80000305175781
29.850000381469727	172.	1173.5	90.
29.850000381469727	171.5	1151.800048828125	90.0999984741211
29.950000762939453	171.5	1132.800048828125	90.19999694824219
30.049999237060547	173.10000610351562	1114.0999755859375	90.30000305175781
30.25	172.5	1074.4000244140625	90.4000015258789
30.25	174.	1060.4000244140625	90.5999984741211
30.149999618530273	175.10000610351562	1081.699951171875	90.5999984741211
30.350000381469727	177.3000030517578	1080.	90.5
30.149999618530273	175.8000030517578	1074.699951171875	90.5
30.149999618530273	178.6999969482422	1113.	90.4000015258789
30.149999618530273	177.89999389648438	1115.300048828125	90.0999984741211
30.450000762939453	180.6999969482422	1076.5999755859375	89.9000015258789
30.450000762939453	180.10000610351562	1053.0999755859375	90.
30.350000381469727	182.89999389648438	1073.199951171875	90.19999694824219
30.450000762939453	183.8000030517578	1104.199951171875	90.30000305175781
30.350000381469727	183.6999969482422	1132.300048828125	90.5
30.049999237060547	185.6999969482422	1172.	90.69999694824219
30.149999618530273	185.60000610351562	1184.9000244140625	91.
30.049999237060547	189.89999389648438	1200.4000244140625	91.30000305175781
30.25	192.5	1206.699951171875	91.5
30.350000381469727	195.89999389648438	1151.800048828125	91.9000015258789
30.25	196.8000030517578	1135.5	92.30000305175781
30.450000762939453	200.3000030517578	1118.800048828125	92.80000305175781
30.350000381469727	201.3000030517578	1116.300048828125	93.30000305175781
30.549999237060547	203.5	1134.699951171875	93.5999984741211
31.049999237060547	224.39999389648438	1302.5	97.69999694824219
30.950000762939453	223.8000030517578	1270.4000244140625	97.30000305175781
30.950000762939453	225.10000610351562	1259.9000244140625	97.19999694824219
31.049999237060547	225.8000030517578	1248.	96.9000015258789
31.049999237060547	226.10000610351562	1229.199951171875	96.69999694824219
31.049999237060547	226.3000030517578	1211.5999755859375	96.5
30.950000762939453	227.	1210.	96.4000015258789
31.049999237060547	227.39999389648438	1213.9000244140625	96.0999984741211
31.049999237060547	226.60000610351562	1210.5999755859375	95.80000305175781
31.049999237060547	228.8000030517578	1192.0999755859375	95.5
31.049999237060547	229.1999969482422	1195.199951171875	95.30000305175781
31.049999237060547	227.10000610351562	1196.5	95.0999984741211
31.049999237060547	226.89999389648438	1207.9000244140625	94.9000015258789
30.950000762939453	225.3000030517578	1229.5999755859375	94.5999984741211
31.049999237060547	228.	1232.5999755859375	94.19999694824219
31.049999237060547	227.89999389648438	1214.5999755859375	94.
31.049999237060547	228.	1222.0999755859375	93.80000305175781
31.049999237060547	227.10000610351562	1231.	93.5
31.049999237060547	226.	1218.	93.19999694824219
31.149999618530273	227.89999389648438	1198.5	92.9000015258789
31.049999237060547	228.1999969482422	1216.199951171875	92.80000305175781
31.049999237060547	229.10000610351562	1244.5999755859375	92.5
30.950000762939453	226.6999969482422	1253.9000244140625	92.
31.149999618530273	226.60000610351562	1186.5999755859375	91.5
31.25	226.39999389648438	1131.0999755859375	91.5
31.25	228.	1145.300048828125	91.5
31.049999237060547	225.89999389648438	1194.4000244140625	91.30000305175781
31.149999618530273	226.89999389648438	1191.5999755859375	90.9000015258789
31.25	229.8000030517578	1152.800048828125	90.5
30.850000381469727	226.6999969482422	1173.0999755859375	90.30000305175781
31.149999618530273	227.5	1180.0999755859375	89.9000015258789
31.049999237060547	226.6999969482422	1167.4000244140625	89.69999694824219
31.149999618530273	227.39999389648438	1152.5	89.5
31.149999618530273	227.1999969482422	1139.9000244140625	89.5999984741211
31.149999618530273	226.6999969482422	1152.199951171875	89.69999694824219
31.149999618530273	225.39999389648438	1151.5	89.5999984741211
31.25	227.5	1148.4000244140625	89.5
31.049999237060547	225.1999969482422	1164.	89.4000015258789
30.950000762939453	224.3000030517578	1180.199951171875	89.19999694824219
30.950000762939453	223.	1198.199951171875	89.19999694824219
30.950000762939453	221.6999969482422	1216.4000244140625	89.19999694824219
30.950000762939453	221.6999969482422	1232.300048828125	89.0999984741211
30.75	221.8000030517578	1264.0999755859375	88.9000015258789
30.75	220.1999969482422	1289.0999755859375	88.5999984741211
30.649999618530273	217.3000030517578	1285.4000244140625	88.4000015258789
30.850000381469727	215.6999969482422	1287.0999755859375	88.4000015258789
30.850000381469727	212.89999389648438	1277.699951171875	88.4000015258789
30.850000381469727	212.89999389648438	1284.5999755859375	88.30000305175781
30.950000762939453	214.60000610351562	1257.800048828125	88.4000015258789
30.850000381469727	206.5	1265.9000244140625	88.5999984741211
30.950000762939453	206.39999389648438	1272.5	88.4000015258789
30.850000381469727	205.	1260.300048828125	88.0999984741211
30.950000762939453	203.1999969482422	1251.199951171875	87.9000015258789
30.950000762939453	201.1999969482422	1233.800048828125	87.9000015258789
31.049999237060547	200.60000610351562	1235.199951171875	88.
30.950000762939453	197.6999969482422	1237.800048828125	88.
30.850000381469727	197.5	1245.199951171875	88.
30.75	197.1999969482422	1268.5999755859375	88.
30.75	194.1999969482422	1266.5	87.69999694824219
30.75	195.	1257.9000244140625	87.5
30.649999618530273	193.	1281.4000244140625	87.30000305175781
30.75	195.60000610351562	1270.	86.80000305175781
30.850000381469727	195.10000610351562	1225.5	86.4000015258789
30.549999237060547	195.60000610351562	1250.4000244140625	86.0999984741211
30.649999618530273	198.5	1269.699951171875	85.69999694824219
30.549999237060547	200.5	1275.5	85.19999694824219
30.549999237060547	200.39999389648438	1268.	84.69999694824219
30.649999618530273	204.10000610351562	1228.300048828125	84.19999694824219
30.649999618530273	204.6999969482422	1215.800048828125	84.
30.549999237060547	207.60000610351562	1225.4000244140625	83.9000015258789
30.049999237060547	205.8000030517578	1282.5999755859375	84.
30.049999237060547	210.8000030517578	1344.300048828125	84.
29.649999618530273	209.39999389648438	1380.4000244140625	83.9000015258789
29.25	208.39999389648438	1391.5999755859375	83.69999694824219
29.149999618530273	211.5	1399.5	83.69999694824219
28.850000381469727	208.39999389648438	1440.300048828125	83.5
29.049999237060547	212.10000610351562	1434.199951171875	83.30000305175781
29.25	210.	1343.5999755859375	83.30000305175781
29.350000381469727	209.3000030517578	1277.9000244140625	83.5
29.350000381469727	209.3000030517578	1257.9000244140625	83.5999984741211
29.350000381469727	208.89999389648438	1247.	83.69999694824219
29.25	206.39999389648438	1236.300048828125	83.69999694824219
29.350000381469727	207.3000030517578	1186.199951171875	83.5999984741211
29.25	204.3000030517578	1169.0999755859375	83.80000305175781
29.450000762939453	205.60000610351562	1158.300048828125	83.80000305175781
29.149999618530273	202.60000610351562	1198.	84.
29.350000381469727	204.	1247.199951171875	84.
29.149999618530273	202.89999389648438	1263.699951171875	83.80000305175781
28.950000762939453	201.3000030517578	1320.0999755859375	83.5
29.049999237060547	201.3000030517578	1331.0999755859375	83.
29.25	201.3000030517578	1258.0999755859375	82.69999694824219
29.549999237060547	201.	1158.800048828125	82.5
29.25	199.89999389648438	1168.9000244140625	82.5999984741211
29.149999618530273	199.	1248.9000244140625	82.69999694824219
28.950000762939453	198.	1293.199951171875	82.5
28.950000762939453	196.60000610351562	1306.5999755859375	82.0999984741211
29.25	199.	1251.4000244140625	81.80000305175781
29.350000381469727	197.89999389648438	1185.0999755859375	81.69999694824219
29.25	197.1999969482422	1177.4000244140625	81.9000015258789
29.049999237060547	195.8000030517578	1263.0999755859375	82.19999694824219
28.850000381469727	196.10000610351562	1313.5999755859375	82.19999694824219
28.950000762939453	195.	1329.4000244140625	82.19999694824219
28.850000381469727	192.1999969482422	1345.699951171875	82.30000305175781
28.850000381469727	194.	1358.	82.4000015258789
29.049999237060547	194.8000030517578	1320.199951171875	82.69999694824219
28.950000762939453	194.	1334.9000244140625	83.
29.049999237060547	193.89999389648438	1350.4000244140625	83.30000305175781
28.850000381469727	191.3000030517578	1378.300048828125	83.5
28.649999618530273	192.1999969482422	1409.9000244140625	83.5
28.850000381469727	190.10000610351562	1362.	83.5999984741211
29.049999237060547	189.	1268.800048828125	83.5999984741211
29.450000762939453	191.	1151.300048828125	83.9000015258789
29.25	188.6999969482422	1118.5999755859375	84.5999984741211
29.25	188.5	1201.5	85.0999984741211
29.25	187.10000610351562	1249.199951171875	85.30000305175781
29.149999618530273	187.1999969482422	1284.0999755859375	85.19999694824219
28.950000762939453	183.5	1312.9000244140625	84.69999694824219
29.049999237060547	182.60000610351562	1270.5999755859375	84.30000305175781
29.350000381469727	182.	1220.199951171875	84.0999984741211
29.350000381469727	177.10000610351562	1208.9000244140625	84.
29.450000762939453	178.3000030517578	1199.4000244140625	83.9000015258789
29.25	175.10000610351562	1240.5999755859375	83.9000015258789
29.350000381469727	176.5	1325.5999755859375	83.80000305175781
29.75	174.6999969482422	1252.9000244140625	83.69999694824219
29.549999237060547	174.60000610351562	1206.199951171875	83.69999694824219
29.75	172.60000610351562	1225.4000244140625	83.5999984741211
29.450000762939453	170.6999969482422	1218.300048828125	83.30000305175781
29.649999618530273	170.60000610351562	1167.0999755859375	83.0999984741211
29.549999237060547	169.3000030517578	1183.199951171875	83.0999984741211
29.549999237060547	170.89999389648438	1180.800048828125	83.0999984741211
29.450000762939453	168.	1155.699951171875	83.19999694824219
29.25	169.60000610351562	1195.	83.30000305175781
29.350000381469727	168.39999389648438	1224.5999755859375	83.19999694824219
29.450000762939453	168.39999389648438	1215.4000244140625	83.
29.350000381469727	168.3000030517578	1223.5	82.80000305175781
29.350000381469727	169.39999389648438	1212.699951171875	82.5
29.350000381469727	169.6999969482422	1174.0999755859375	82.30000305175781
29.350000381469727	170.8000030517578	1190.5999755859375	82.30000305175781
29.450000762939453	170.1999969482422	1224.699951171875	82.30000305175781
29.350000381469727	169.8000030517578	1259.5	82.4000015258789
28.850000381469727	168.6999969482422	1337.300048828125	82.5999984741211
29.149999618530273	169.39999389648438	1384.	82.5999984741211
28.950000762939453	167.	1382.0999755859375	82.69999694824219
28.950000762939453	168.	1402.300048828125	82.5999984741211
28.950000762939453	169.1999969482422	1357.0999755859375	82.69999694824219
29.049999237060547	165.1999969482422	1316.5	82.9000015258789
29.049999237060547	164.5	1327.300048828125	83.19999694824219
29.25	163.8000030517578	1276.800048828125	83.30000305175781
29.450000762939453	161.60000610351562	1165.800048828125	83.4000015258789
29.549999237060547	163.8000030517578	1114.4000244140625	83.80000305175781
29.350000381469727	163.89999389648438	1172.699951171875	84.0999984741211
29.149999618530273	159.60000610351562	1247.300048828125	84.
29.25	159.60000610351562	1242.300048828125	83.5999984741211
29.350000381469727	159.89999389648438	1192.9000244140625	83.19999694824219
29.549999237060547	157.8000030517578	1161.300048828125	82.9000015258789
29.649999618530273	159.60000610351562	1118.199951171875	82.69999694824219
29.649999618530273	157.8000030517578	1128.5	82.5999984741211
29.450000762939453	158.5	1216.0999755859375	82.5999984741211
29.450000762939453	157.8000030517578	1223.800048828125	82.4000015258789
29.25	157.	1251.4000244140625	82.4000015258789
29.549999237060547	158.	1242.5	82.19999694824219
29.350000381469727	158.3000030517578	1250.699951171875	82.0999984741211
29.450000762939453	158.39999389648438	1239.5	81.9000015258789
29.549999237060547	159.60000610351562	1170.199951171875	81.9000015258789
29.549999237060547	161.3000030517578	1173.9000244140625	82.0999984741211
29.450000762939453	163.8000030517578	1192.	82.30000305175781
29.25	163.10000610351562	1205.0999755859375	82.4000015258789
29.149999618530273	163.10000610351562	1232.199951171875	82.5999984741211
29.25	165.	1237.	82.9000015258789
29.149999618530273	164.5	1255.300048828125	83.19999694824219
29.049999237060547	168.10000610351562	1277.5	83.5
29.25	170.	1259.4000244140625	83.80000305175781
29.149999618530273	166.39999389648438	1255.5	84.19999694824219
29.049999237060547	167.39999389648438	1268.	84.5999984741211
28.75	169.6999969482422	1307.5	85.
28.950000762939453	168.5	1321.4000244140625	85.19999694824219
28.850000381469727	169.10000610351562	1269.5	85.5
29.049999237060547	169.39999389648438	1245.699951171875	85.80000305175781
28.950000762939453	168.10000610351562	1254.4000244140625	86.30000305175781
28.850000381469727	169.3000030517578	1289.5999755859375	86.69999694824219
29.149999618530273	169.6999969482422	1227.800048828125	86.9000015258789
29.049999237060547	169.10000610351562	1206.800048828125	87.19999694824219
29.450000762939453	170.1999969482422	1190.5	87.4000015258789
29.549999237060547	170.1999969482422	1155.5999755859375	87.69999694824219
29.450000762939453	170.3000030517578	1179.4000244140625	88.
29.450000762939453	169.60000610351562	1220.9000244140625	88.30000305175781
29.75	169.5	1190.4000244140625	88.4000015258789
29.75	171.8000030517578	1138.5	88.5
29.950000762939453	171.8000030517578	1102.9000244140625	88.69999694824219
29.549999237060547	170.8000030517578	1185.699951171875	89.
29.850000381469727	171.89999389648438	1202.300048828125	89.19999694824219
29.850000381469727	173.6999969482422	1140.199951171875	89.19999694824219
29.850000381469727	171.6999969482422	1122.699951171875	89.4000015258789
29.850000381469727	171.5	1115.800048828125	89.5
30.149999618530273	172.6999969482422	1096.699951171875	89.69999694824219
30.25	175.60000610351562	1082.300048828125	89.9000015258789
29.950000762939453	172.8000030517578	1100.699951171875	90.
30.049999237060547	172.1999969482422	1117.699951171875	90.
30.25	177.5	1086.5999755859375	90.
30.149999618530273	177.6999969482422	1084.5999755859375	90.
30.049999237060547	177.3000030517578	1134.4000244140625	90.
30.049999237060547	178.3000030517578	1141.199951171875	89.69999694824219
30.25	177.10000610351562	1102.300048828125	89.5999984741211
30.450000762939453	180.8000030517578	1070.699951171875	89.69999694824219
30.25	180.3000030517578	1084.699951171875	89.9000015258789
30.25	181.8000030517578	1138.5999755859375	90.
30.149999618530273	181.39999389648438	1159.300048828125	90.0999984741211
30.25	184.1999969482422	1160.699951171875	90.4000015258789
30.149999618530273	184.8000030517578	1172.5999755859375	90.5999984741211
30.049999237060547	187.6999969482422	1171.699951171875	90.9000015258789
30.049999237060547	191.39999389648438	1195.4000244140625	91.19999694824219
30.25	193.6999969482422	1170.199951171875	91.5
30.549999237060547	197.89999389648438	1111.0999755859375	91.80000305175781
30.549999237060547	199.39999389648438	1071.9000244140625	92.30000305175781
30.549999237060547	201.	1058.5	92.80000305175781
30.549999237060547	202.39999389648438	1089.5999755859375	93.0999984741211
31.049999237060547	225.1999969482422	1305.300048828125	97.5
30.950000762939453	224.10000610351562	1296.	97.19999694824219
30.950000762939453	224.8000030517578	1286.4000244140625	96.80000305175781
30.950000762939453	224.6999969482422	1262.5	96.4000015258789
31.049999237060547	227.5	1236.5999755859375	96.0999984741211
31.049999237060547	226.5	1216.5	95.9000015258789
31.049999237060547	226.60000610351562	1200.300048828125	95.69999694824219
30.950000762939453	226.39999389648438	1219.0999755859375	95.5999984741211
31.049999237060547	225.6999969482422	1230.5	95.30000305175781
31.149999618530273	227.	1198.699951171875	95.
31.049999237060547	227.	1196.300048828125	94.9000015258789
30.950000762939453	225.6999969482422	1207.9000244140625	94.69999694824219
31.049999237060547	224.6999969482422	1222.4000244140625	94.5
30.950000762939453	225.6999969482422	1255.9000244140625	94.30000305175781
31.049999237060547	225.6999969482422	1236.699951171875	93.9000015258789
31.049999237060547	227.	1221.4000244140625	93.69999694824219
31.149999618530273	226.8000030517578	1222.	93.4000015258789
31.049999237060547	225.8000030517578	1219.9000244140625	93.0999984741211
31.049999237060547	227.89999389648438	1208.300048828125	92.80000305175781
31.049999237060547	227.89999389648438	1203.300048828125	92.5999984741211
31.049999237060547	225.89999389648438	1231.800048828125	92.4000015258789
31.049999237060547	228.39999389648438	1223.4000244140625	92.
31.049999237060547	224.5	1208.5999755859375	91.5
31.149999618530273	227.8000030517578	1176.300048828125	91.0999984741211
31.25	225.8000030517578	1138.4000244140625	90.9000015258789
31.149999618530273	225.1999969482422	1149.	90.9000015258789
30.950000762939453	227.	1183.199951171875	90.69999694824219
31.049999237060547	226.	1219.5999755859375	90.5
30.850000381469727	225.1999969482422	1222.5999755859375	90.19999694824219
31.049999237060547	226.8000030517578	1206.300048828125	89.80000305175781
30.950000762939453	227.60000610351562	1195.0999755859375	89.5999984741211
30.950000762939453	227.60000610351562	1201.5999755859375	89.4000015258789
31.149999618530273	226.6999969482422	1167.5	89.30000305175781
31.149999618530273	225.89999389648438	1151.699951171875	89.30000305175781
31.149999618530273	226.8000030517578	1166.	89.30000305175781
31.049999237060547	225.1999969482422	1177.5	89.0999984741211
31.049999237060547	224.39999389648438	1170.199951171875	89.
31.25	227.6999969482422	1148.	88.9000015258789
30.950000762939453	224.8000030517578	1152.800048828125	89.
30.950000762939453	223.1999969482422	1192.4000244140625	89.0999984741211
31.049999237060547	223.10000610351562	1208.	89.
30.850000381469727	222.	1235.9000244140625	88.9000015258789
30.649999618530273	221.8000030517578	1270.9000244140625	88.69999694824219
30.850000381469727	219.5	1276.300048828125	88.4000015258789
30.950000762939453	220.1999969482422	1239.5	88.30000305175781
30.850000381469727	213.3000030517578	1262.800048828125	88.30000305175781
30.850000381469727	211.89999389648438	1260.699951171875	88.19999694824219
30.950000762939453	212.5	1253.4000244140625	88.0999984741211
30.950000762939453	211.1999969482422	1248.	88.0999984741211
30.950000762939453	207.6999969482422	1260.300048828125	88.0999984741211
30.950000762939453	204.89999389648438	1268.800048828125	87.9000015258789
30.950000762939453	202.1999969482422	1245.300048828125	87.5999984741211
30.950000762939453	201.3000030517578	1235.199951171875	87.4000015258789
30.950000762939453	200.5	1241.5999755859375	87.4000015258789
30.950000762939453	198.60000610351562	1267.800048828125	87.5
30.850000381469727	198.1999969482422	1284.	87.5999984741211
30.75	194.6999969482422	1289.5	87.69999694824219
30.75	195.60000610351562	1301.	87.69999694824219
30.850000381469727	195.39999389648438	1254.5	87.5
30.850000381469727	192.5	1237.	87.4000015258789
30.75	193.10000610351562	1246.4000244140625	87.19999694824219
30.75	192.8000030517578	1242.199951171875	86.80000305175781
30.850000381469727	196.39999389648438	1215.9000244140625	86.30000305175781
30.75	197.	1237.5999755859375	86.
30.75	197.60000610351562	1238.9000244140625	85.5
30.75	200.3000030517578	1234.9000244140625	85.
30.649999618530273	200.60000610351562	1256.4000244140625	84.5999984741211
30.75	203.	1234.0999755859375	84.
30.75	205.3000030517578	1210.5999755859375	83.69999694824219
30.649999618530273	205.	1212.5999755859375	83.5999984741211
30.549999237060547	206.89999389648438	1238.800048828125	83.5999984741211
29.75	207.39999389648438	1332.699951171875	83.69999694824219
29.350000381469727	208.39999389648438	1404.300048828125	83.5999984741211
29.25	206.3000030517578	1425.4000244140625	83.5
28.850000381469727	208.1999969482422	1450.800048828125	83.4000015258789
28.850000381469727	207.3000030517578	1477.0999755859375	83.0999984741211
29.049999237060547	207.8000030517578	1478.199951171875	83.
28.850000381469727	206.89999389648438	1435.5999755859375	83.
29.149999618530273	208.6999969482422	1369.300048828125	83.
28.950000762939453	206.5	1319.9000244140625	83.0999984741211
29.049999237060547	205.	1302.199951171875	83.19999694824219
29.049999237060547	205.39999389648438	1308.5	83.19999694824219
29.350000381469727	205.8000030517578	1239.5999755859375	83.19999694824219
29.350000381469727	204.10000610351562	1186.5	83.30000305175781
29.25	204.3000030517578	1161.199951171875	83.4000015258789
29.350000381469727	202.6999969482422	1155.4000244140625	83.5
29.450000762939453	202.8000030517578	1198.0999755859375	83.69999694824219
29.049999237060547	203.8000030517578	1249.9000244140625	83.5999984741211
29.149999618530273	201.60000610351562	1295.4000244140625	83.4000015258789
28.950000762939453	201.8000030517578	1295.5	83.
29.149999618530273	200.60000610351562	1264.5999755859375	82.69999694824219
29.450000762939453	201.3000030517578	1181.	82.4000015258789
29.25	199.5	1172.0999755859375	82.4000015258789
29.25	199.	1226.5999755859375	82.4000015258789
29.049999237060547	197.	1266.800048828125	82.30000305175781
29.149999618530273	197.3000030517578	1281.199951171875	81.9000015258789
29.25	196.39999389648438	1246.699951171875	81.5999984741211
29.450000762939453	197.1999969482422	1187.199951171875	81.5999984741211
29.350000381469727	196.10000610351562	1186.0999755859375	81.80000305175781
29.049999237060547	193.	1269.4000244140625	82.0999984741211
29.049999237060547	193.60000610351562	1309.199951171875	82.0999984741211
29.149999618530273	194.6999969482422	1309.5	82.0999984741211
29.149999618530273	193.60000610351562	1313.5999755859375	82.19999694824219
29.049999237060547	194.	1325.5	82.30000305175781
29.25	194.	1292.4000244140625	82.4000015258789
29.25	194.	1281.4000244140625	82.69999694824219
28.950000762939453	192.8000030517578	1288.800048828125	83.
28.75	192.8000030517578	1327.5	83.30000305175781
28.75	190.8000030517578	1379.5	83.5
28.75	189.39999389648438	1392.699951171875	83.5999984741211
29.049999237060547	190.3000030517578	1345.	83.69999694824219
29.149999618530273	190.3000030517578	1233.0999755859375	83.80000305175781
29.649999618530273	187.3000030517578	1117.800048828125	84.19999694824219
29.350000381469727	187.6999969482422	1122.	84.5999984741211
29.25	186.1999969482422	1206.300048828125	84.9000015258789
29.049999237060547	183.89999389648438	1280.	84.80000305175781
29.149999618530273	183.89999389648438	1320.5999755859375	84.30000305175781
29.450000762939453	181.39999389648438	1255.9000244140625	83.80000305175781
29.149999618530273	180.	1237.699951171875	83.69999694824219
29.350000381469727	179.	1248.800048828125	83.5
29.649999618530273	177.60000610351562	1194.5	83.30000305175781
29.350000381469727	177.8000030517578	1216.699951171875	83.4000015258789
29.649999618530273	175.3000030517578	1255.	83.4000015258789
29.649999618530273	176.5	1236.300048828125	83.19999694824219
29.549999237060547	174.3000030517578	1260.699951171875	83.19999694824219
29.350000381469727	170.60000610351562	1319.0999755859375	83.
29.149999618530273	168.6999969482422	1342.5999755859375	82.80000305175781
29.450000762939453	168.6999969482422	1270.5999755859375	82.69999694824219
28.950000762939453	169.8000030517578	1259.800048828125	82.69999694824219
29.450000762939453	169.6999969482422	1232.0999755859375	82.69999694824219
29.450000762939453	168.8000030517578	1170.5	82.80000305175781
29.549999237060547	167.5	1171.199951171875	82.9000015258789
29.350000381469727	166.8000030517578	1221.9000244140625	83.
29.350000381469727	167.1999969482422	1265.199951171875	83.
29.049999237060547	168.6999969482422	1290.800048828125	82.80000305175781
29.350000381469727	167.6999969482422	1268.0999755859375	82.4000015258789
29.450000762939453	168.6999969482422	1195.4000244140625	82.0999984741211
29.450000762939453	169.	1207.4000244140625	82.0999984741211
29.149999618530273	169.10000610351562	1276.699951171875	82.30000305175781
29.049999237060547	169.10000610351562	1350.4000244140625	82.4000015258789
28.950000762939453	166.1999969482422	1396.5999755859375	82.4000015258789
29.25	169.39999389648438	1352.199951171875	82.4000015258789
29.25	169.1999969482422	1316.5999755859375	82.4000015258789
28.950000762939453	168.6999969482422	1360.5	82.5999984741211
29.149999618530273	167.5	1361.0999755859375	82.69999694824219
29.25	164.3000030517578	1317.9000244140625	83.
29.049999237060547	164.	1356.0999755859375	83.19999694824219
29.049999237060547	162.	1344.800048828125	83.19999694824219
29.350000381469727	162.8000030517578	1235.	83.0999984741211
29.450000762939453	164.89999389648438	1145.4000244140625	83.30000305175781
29.450000762939453	161.3000030517578	1144.699951171875	83.69999694824219
29.450000762939453	161.6999969482422	1222.5999755859375	83.80000305175781
29.450000762939453	160.10000610351562	1255.800048828125	83.4000015258789
29.549999237060547	160.3000030517578	1195.5999755859375	83.
29.450000762939453	158.3000030517578	1168.800048828125	82.5999984741211
29.549999237060547	157.60000610351562	1142.300048828125	82.30000305175781
29.649999618530273	157.3000030517578	1141.699951171875	82.30000305175781
29.450000762939453	157.8000030517578	1223.9000244140625	82.30000305175781
29.549999237060547	159.8000030517578	1230.9000244140625	82.
29.450000762939453	158.1999969482422	1252.	81.9000015258789
29.450000762939453	159.3000030517578	1241.5	81.80000305175781
29.450000762939453	159.60000610351562	1230.0999755859375	81.69999694824219
29.450000762939453	158.89999389648438	1237.9000244140625	81.5
29.549999237060547	159.39999389648438	1179.699951171875	81.5
29.450000762939453	159.5	1179.4000244140625	81.5999984741211
29.25	160.6999969482422	1200.800048828125	81.69999694824219
29.049999237060547	162.89999389648438	1226.4000244140625	81.9000015258789
29.25	162.39999389648438	1250.4000244140625	82.
29.25	165.8000030517578	1240.5	82.30000305175781
29.25	166.1999969482422	1237.5999755859375	82.5999984741211
29.149999618530273	168.10000610351562	1246.5	82.9000015258789
29.049999237060547	168.5	1249.4000244140625	83.0999984741211
29.049999237060547	167.1999969482422	1258.9000244140625	83.5
28.950000762939453	167.	1282.800048828125	83.80000305175781
28.75	170.	1289.5999755859375	84.19999694824219
28.75	170.	1307.	84.5
28.850000381469727	169.3000030517578	1284.699951171875	84.9000015258789
28.850000381469727	170.	1312.5999755859375	85.4000015258789
28.950000762939453	169.1999969482422	1334.800048828125	85.9000015258789
28.950000762939453	169.8000030517578	1328.4000244140625	86.19999694824219
28.950000762939453	168.5	1281.0999755859375	86.5
29.25	169.10000610351562	1214.9000244140625	86.69999694824219
29.450000762939453	169.6999969482422	1167.5	86.9000015258789
29.649999618530273	169.89999389648438	1137.199951171875	87.0999984741211
29.649999618530273	170.3000030517578	1130.5999755859375	87.4000015258789
29.75	170.60000610351562	1131.5	87.5999984741211
29.850000381469727	170.1999969482422	1113.800048828125	87.69999694824219
29.75	171.	1092.5	87.80000305175781
29.850000381469727	173.1999969482422	1092.199951171875	88.0999984741211
29.649999618530273	169.8000030517578	1168.0999755859375	88.30000305175781
29.850000381469727	171.60000610351562	1159.199951171875	88.4000015258789
29.950000762939453	173.3000030517578	1109.800048828125	88.5
30.049999237060547	173.5	1093.5999755859375	88.69999694824219
30.149999618530273	172.1999969482422	1086.9000244140625	88.9000015258789
30.049999237060547	171.10000610351562	1099.	89.0999984741211
29.950000762939453	172.	1120.800048828125	89.30000305175781
29.950000762939453	174.3000030517578	1135.300048828125	89.4000015258789
29.950000762939453	172.39999389648438	1141.	89.5
30.149999618530273	175.	1095.800048828125	89.4000015258789
29.950000762939453	176.10000610351562	1097.	89.5999984741211
30.049999237060547	177.3000030517578	1135.300048828125	89.5999984741211
30.25	179.8000030517578	1118.5999755859375	89.30000305175781
30.25	178.	1089.9000244140625	89.19999694824219
30.450000762939453	177.5	1071.300048828125	89.4000015258789
30.149999618530273	180.5	1093.699951171875	89.5999984741211
30.149999618530273	182.1999969482422	1167.9000244140625	89.80000305175781
30.049999237060547	182.10000610351562	1217.800048828125	89.9000015258789
30.149999618530273	184.1999969482422	1205.5999755859375	90.
30.049999237060547	185.1999969482422	1175.	90.19999694824219
30.25	188.5	1133.0999755859375	90.5
30.149999618530273	191.39999389648438	1146.9000244140625	90.9000015258789
30.149999618530273	194.	1186.300048828125	91.30000305175781
30.450000762939453	195.89999389648438	1154.9000244140625	91.5
30.549999237060547	197.1999969482422	1078.0999755859375	91.80000305175781
30.649999618530273	199.10000610351562	1036.5	92.19999694824219
30.549999237060547	199.1999969482422	1053.5	92.5999984741211
30.950000762939453	224.10000610351562	1279.	97.19999694824219
30.950000762939453	226.	1275.0999755859375	96.80000305175781
30.850000381469727	225.10000610351562	1287.	96.5
30.950000762939453	225.	1276.0999755859375	96.0999984741211
30.850000381469727	225.5	1261.699951171875	95.69999694824219
30.950000762939453	222.8000030517578	1242.0999755859375	95.5
31.049999237060547	224.3000030517578	1219.800048828125	95.30000305175781
30.950000762939453	224.5	1218.199951171875	95.19999694824219
30.950000762939453	224.89999389648438	1227.5	94.9000015258789
31.049999237060547	224.60000610351562	1204.9000244140625	94.5999984741211
31.049999237060547	224.60000610351562	1198.300048828125	94.5
31.049999237060547	225.6999969482422	1202.5999755859375	94.30000305175781
30.950000762939453	225.6999969482422	1209.800048828125	94.19999694824219
31.049999237060547	224.6999969482422	1226.9000244140625	94.
31.049999237060547	224.6999969482422	1222.300048828125	93.69999694824219
31.049999237060547	224.6999969482422	1223.800048828125	93.4000015258789
31.049999237060547	224.6999969482422	1219.9000244140625	93.0999984741211
30.950000762939453	224.60000610351562	1212.800048828125	92.69999694824219
31.049999237060547	226.89999389648438	1221.9000244140625	92.4000015258789
30.950000762939453	225.6999969482422	1220.4000244140625	92.19999694824219
31.049999237060547	226.39999389648438	1218.199951171875	91.9000015258789
31.049999237060547	226.5	1199.699951171875	91.4000015258789
30.950000762939453	224.60000610351562	1205.	91.
31.25	228.10000610351562	1184.699951171875	90.5999984741211
31.049999237060547	223.6999969482422	1166.699951171875	90.5
31.149999618530273	227.	1164.699951171875	90.4000015258789
31.149999618530273	225.39999389648438	1176.9000244140625	90.4000015258789
30.850000381469727	224.60000610351562	1233.0999755859375	90.4000015258789
30.850000381469727	226.10000610351562	1256.699951171875	90.
30.950000762939453	227.39999389648438	1236.9000244140625	89.69999694824219
31.049999237060547	226.6999969482422	1223.199951171875	89.4000015258789
31.149999618530273	226.8000030517578	1199.	89.19999694824219
31.149999618530273	226.89999389648438	1164.800048828125	89.
31.049999237060547	225.3000030517578	1160.5	89.
31.049999237060547	224.39999389648438	1169.5999755859375	88.9000015258789
31.049999237060547	224.39999389648438	1183.199951171875	88.69999694824219
31.049999237060547	225.1999969482422	1177.9000244140625	88.5999984741211
31.149999618530273	225.1999969482422	1161.199951171875	88.5999984741211
31.049999237060547	224.3000030517578	1142.699951171875	88.69999694824219
31.049999237060547	223.10000610351562	1168.	88.80000305175781
31.049999237060547	223.6999969482422	1188.0999755859375	88.80000305175781
30.950000762939453	222.10000610351562	1212.699951171875	88.69999694824219
30.75	221.1999969482422	1239.	88.5999984741211
30.850000381469727	219.10000610351562	1248.199951171875	88.4000015258789
30.950000762939453	221.89999389648438	1224.800048828125	88.19999694824219
30.950000762939453	215.3000030517578	1246.	88.
30.950000762939453	212.39999389648438	1240.699951171875	87.80000305175781
30.850000381469727	212.3000030517578	1224.5	87.69999694824219
30.950000762939453	207.89999389648438	1242.0999755859375	87.5999984741211
30.850000381469727	206.60000610351562	1277.0999755859375	87.5
30.950000762939453	206.8000030517578	1294.0999755859375	87.30000305175781
30.950000762939453	203.60000610351562	1263.699951171875	87.19999694824219
30.950000762939453	200.1999969482422	1248.5999755859375	87.0999984741211
30.950000762939453	200.3000030517578	1273.	87.0999984741211
30.850000381469727	196.8000030517578	1287.300048828125	87.19999694824219
30.950000762939453	198.1999969482422	1289.	87.4000015258789
30.850000381469727	196.1999969482422	1283.0999755859375	87.4000015258789
30.850000381469727	194.60000610351562	1284.5999755859375	87.4000015258789
30.950000762939453	194.10000610351562	1244.800048828125	87.19999694824219
30.950000762939453	193.	1215.300048828125	87.
30.850000381469727	191.89999389648438	1210.5	86.80000305175781
30.850000381469727	194.6999969482422	1208.5	86.4000015258789
30.75	192.1999969482422	1208.4000244140625	86.
30.75	194.60000610351562	1223.0999755859375	85.69999694824219
30.75	196.6999969482422	1225.300048828125	85.19999694824219
30.75	199.	1221.800048828125	84.69999694824219
30.850000381469727	199.5	1219.0999755859375	84.19999694824219
30.850000381469727	201.10000610351562	1202.800048828125	83.69999694824219
30.649999618530273	203.	1203.5999755859375	83.4000015258789
30.450000762939453	202.39999389648438	1218.9000244140625	83.30000305175781
30.25	204.6999969482422	1260.199951171875	83.4000015258789
29.450000762939453	201.60000610351562	1353.5999755859375	83.5999984741211
29.450000762939453	205.10000610351562	1419.	83.5
29.350000381469727	205.10000610351562	1438.300048828125	83.30000305175781
28.950000762939453	206.39999389648438	1455.300048828125	83.19999694824219
28.950000762939453	206.5	1467.800048828125	83.
28.75	204.39999389648438	1491.800048828125	82.9000015258789
28.950000762939453	210.	1489.5999755859375	82.69999694824219
29.149999618530273	208.6999969482422	1418.800048828125	82.80000305175781
28.850000381469727	205.10000610351562	1390.0999755859375	82.9000015258789
28.950000762939453	205.39999389648438	1362.4000244140625	82.9000015258789
29.049999237060547	203.60000610351562	1336.4000244140625	83.
28.950000762939453	203.39999389648438	1289.699951171875	83.
29.049999237060547	202.5	1260.	83.
29.25	204.10000610351562	1235.5	83.0999984741211
29.549999237060547	201.1999969482422	1169.5999755859375	83.0999984741211
29.149999618530273	202.10000610351562	1181.4000244140625	83.30000305175781
29.149999618530273	200.5	1249.199951171875	83.4000015258789
28.950000762939453	199.5	1297.0999755859375	83.0999984741211
29.25	200.5	1276.0999755859375	82.80000305175781
29.25	199.8000030517578	1229.199951171875	82.5
29.450000762939453	199.5	1175.9000244140625	82.30000305175781
29.25	199.6999969482422	1175.4000244140625	82.30000305175781
29.049999237060547	196.8000030517578	1250.	82.30000305175781
29.25	196.8000030517578	1278.199951171875	82.0999984741211
29.049999237060547	194.	1272.4000244140625	81.80000305175781
29.350000381469727	194.6999969482422	1236.9000244140625	81.5
29.549999237060547	195.6999969482422	1175.800048828125	81.4000015258789
29.25	194.89999389648438	1217.9000244140625	81.69999694824219
29.049999237060547	193.39999389648438	1293.199951171875	81.9000015258789
29.149999618530273	194.3000030517578	1306.5	81.9000015258789
29.149999618530273	192.60000610351562	1288.5999755859375	81.9000015258789
29.25	193.5	1269.199951171875	81.9000015258789
29.149999618530273	194.6999969482422	1272.5999755859375	82.
28.950000762939453	192.1999969482422	1295.199951171875	82.0999984741211
28.850000381469727	192.5	1327.300048828125	82.30000305175781
28.75	192.89999389648438	1336.800048828125	82.5999984741211
28.850000381469727	191.8000030517578	1324.0999755859375	82.9000015258789
28.950000762939453	189.6999969482422	1286.	83.19999694824219
28.850000381469727	189.39999389648438	1331.300048828125	83.5
28.75	189.10000610351562	1378.	83.69999694824219
29.049999237060547	189.3000030517578	1326.5	83.69999694824219
29.25	188.3000030517578	1193.800048828125	83.69999694824219
29.450000762939453	186.	1114.800048828125	84.
29.350000381469727	184.89999389648438	1177.300048828125	84.30000305175781
29.149999618530273	182.60000610351562	1290.5	84.30000305175781
29.049999237060547	184.10000610351562	1341.9000244140625	83.9000015258789
29.25	181.3000030517578	1298.699951171875	83.4000015258789
29.450000762939453	181.	1227.300048828125	83.19999694824219
29.350000381469727	177.6999969482422	1274.0999755859375	83.0999984741211
29.75	178.60000610351562	1231.800048828125	82.9000015258789
29.75	175.89999389648438	1209.300048828125	82.80000305175781
29.549999237060547	174.8000030517578	1228.5	82.5999984741211
29.350000381469727	174.8000030517578	1246.199951171875	82.5999984741211
29.25	172.5	1315.699951171875	82.69999694824219
29.149999618530273	171.60000610351562	1405.300048828125	82.69999694824219
28.950000762939453	170.8000030517578	1415.800048828125	82.5999984741211
29.149999618530273	169.10000610351562	1381.300048828125	82.5
29.350000381469727	169.39999389648438	1331.199951171875	82.4000015258789
29.350000381469727	168.6999969482422	1264.300048828125	82.4000015258789
29.350000381469727	169.39999389648438	1203.4000244140625	82.5
29.549999237060547	168.6999969482422	1177.4000244140625	82.5999984741211
29.450000762939453	168.	1181.5999755859375	82.69999694824219
29.350000381469727	167.5	1214.0999755859375	82.69999694824219
29.25	168.6999969482422	1262.5	82.5999984741211
29.25	168.6999969482422	1295.5	82.30000305175781
29.350000381469727	166.1999969482422	1248.199951171875	82.
29.25	167.60000610351562	1244.199951171875	82.
29.149999618530273	169.10000610351562	1312.9000244140625	82.30000305175781
29.049999237060547	169.10000610351562	1387.	82.4000015258789
29.149999618530273	169.39999389648438	1414.800048828125	82.19999694824219
29.049999237060547	167.10000610351562	1347.9000244140625	82.0999984741211
29.350000381469727	167.	1270.5999755859375	82.0999984741211
29.25	166.8000030517578	1292.	82.30000305175781
29.25	166.39999389648438	1310.300048828125	82.5
29.25	164.1999969482422	1305.0999755859375	82.80000305175781
29.049999237060547	165.1999969482422	1361.	83.0999984741211
29.049999237060547	163.1999969482422	1392.4000244140625	83.
29.149999618530273	163.1999969482422	1314.9000244140625	82.9000015258789
29.450000762939453	162.60000610351562	1206.9000244140625	82.9000015258789
29.549999237060547	161.5	1148.800048828125	83.19999694824219
29.450000762939453	161.60000610351562	1205.300048828125	83.4000015258789
29.350000381469727	161.3000030517578	1269.199951171875	83.0999984741211
29.549999237060547	161.3000030517578	1223.9000244140625	82.5999984741211
29.549999237060547	158.8000030517578	1163.199951171875	82.19999694824219
29.649999618530273	158.3000030517578	1130.4000244140625	81.9000015258789
29.649999618530273	157.5	1141.	81.9000015258789
29.549999237060547	157.5	1223.4000244140625	81.9000015258789
29.450000762939453	158.5	1247.699951171875	81.69999694824219
29.350000381469727	157.	1278.0999755859375	81.5
29.549999237060547	159.1999969482422	1247.4000244140625	81.30000305175781
29.350000381469727	159.1999969482422	1227.5	81.19999694824219
29.649999618530273	160.3000030517578	1216.	81.0999984741211
29.549999237060547	160.1999969482422	1182.9000244140625	81.
29.350000381469727	160.5	1208.0999755859375	81.0999984741211
29.350000381469727	161.	1227.199951171875	81.19999694824219
29.149999618530273	163.39999389648438	1254.300048828125	81.4000015258789
29.350000381469727	163.5	1258.5	81.5999984741211
29.25	168.3000030517578	1237.0999755859375	81.80000305175781
29.149999618530273	167.10000610351562	1251.300048828125	82.
29.149999618530273	171.	1272.800048828125	82.19999694824219
29.049999237060547	171.39999389648438	1282.5	82.5
28.75	169.6999969482422	1296.699951171875	82.9000015258789
28.649999618530273	171.5	1331.0999755859375	83.19999694824219
28.549999237060547	170.89999389648438	1330.4000244140625	83.5999984741211
28.850000381469727	172.	1311.4000244140625	83.9000015258789
29.149999618530273	172.3000030517578	1246.699951171875	84.4000015258789
28.950000762939453	170.89999389648438	1271.5999755859375	85.
29.049999237060547	170.8000030517578	1339.0999755859375	85.4000015258789
28.850000381469727	169.10000610351562	1324.0999755859375	85.69999694824219
29.149999618530273	171.10000610351562	1289.5	85.9000015258789
29.350000381469727	171.10000610351562	1179.	86.
29.450000762939453	171.1999969482422	1135.0999755859375	86.30000305175781
29.549999237060547	170.6999969482422	1129.800048828125	86.5
29.75	170.1999969482422	1113.5	86.69999694824219
29.649999618530273	169.8000030517578	1108.300048828125	86.80000305175781
29.75	171.60000610351562	1101.5	86.9000015258789
29.75	170.1999969482422	1091.5999755859375	87.0999984741211
29.75	171.3000030517578	1122.199951171875	87.5
29.549999237060547	169.8000030517578	1177.699951171875	87.69999694824219
29.850000381469727	171.10000610351562	1152.0999755859375	87.69999694824219
29.850000381469727	171.3000030517578	1120.	87.80000305175781
29.850000381469727	171.3000030517578	1112.800048828125	88.
30.149999618530273	173.3000030517578	1101.5	88.30000305175781
29.850000381469727	173.10000610351562	1130.0999755859375	88.5999984741211
29.850000381469727	171.10000610351562	1169.4000244140625	88.9000015258789
29.950000762939453	174.10000610351562	1155.9000244140625	88.9000015258789
30.049999237060547	174.10000610351562	1141.	88.9000015258789
30.049999237060547	175.6999969482422	1102.0999755859375	89.
29.950000762939453	175.6999969482422	1107.5999755859375	89.0999984741211
29.950000762939453	177.5	1148.5	89.0999984741211
30.049999237060547	177.89999389648438	1132.0999755859375	88.9000015258789
30.149999618530273	176.8000030517578	1108.699951171875	88.9000015258789
30.25	178.89999389648438	1087.4000244140625	89.
30.350000381469727	179.60000610351562	1099.800048828125	89.4000015258789
30.149999618530273	181.89999389648438	1183.300048828125	89.69999694824219
29.950000762939453	181.8000030517578	1241.4000244140625	89.80000305175781
29.950000762939453	183.5	1231.699951171875	89.80000305175781
30.149999618530273	187.1999969482422	1179.0999755859375	89.9000015258789
30.25	187.6999969482422	1113.5	90.0999984741211
30.350000381469727	190.89999389648438	1093.5	90.5
30.25	192.39999389648438	1141.9000244140625	91.
30.25	193.3000030517578	1160.300048828125	91.19999694824219
30.549999237060547	195.60000610351562	1108.699951171875	91.4000015258789
30.649999618530273	195.8000030517578	1061.800048828125	91.69999694824219
30.649999618530273	195.10000610351562	1031.	92.0999984741211
30.950000762939453	225.3000030517578	1273.300048828125	96.69999694824219
30.950000762939453	222.6999969482422	1269.699951171875	96.4000015258789
30.950000762939453	226.3000030517578	1267.300048828125	96.
30.950000762939453	224.3000030517578	1260.5999755859375	95.69999694824219
30.950000762939453	223.3000030517578	1266.0999755859375	95.4000015258789
30.850000381469727	223.1999969482422	1257.4000244140625	95.0999984741211
30.950000762939453	223.3000030517578	1238.9000244140625	95.
30.850000381469727	222.3000030517578	1233.0999755859375	94.80000305175781
31.049999237060547	223.5	1227.5999755859375	94.5
31.049999237060547	225.6999969482422	1206.0999755859375	94.19999694824219
30.950000762939453	225.8000030517578	1198.699951171875	94.
31.049999237060547	226.10000610351562	1197.4000244140625	93.9000015258789
31.049999237060547	226.8000030517578	1197.9000244140625	93.69999694824219
31.049999237060547	226.89999389648438	1206.4000244140625	93.5
31.049999237060547	225.8000030517578	1200.0999755859375	93.19999694824219
31.049999237060547	224.6999969482422	1198.4000244140625	92.9000015258789
31.049999237060547	224.6999969482422	1192.9000244140625	92.5999984741211
31.049999237060547	224.5	1194.5	92.4000015258789
30.950000762939453	224.8000030517578	1238.9000244140625	92.30000305175781
30.950000762939453	224.39999389648438	1250.5999755859375	91.9000015258789
30.850000381469727	223.39999389648438	1233.300048828125	91.4000015258789
30.950000762939453	225.	1204.0999755859375	91.
31.149999618530273	227.60000610351562	1188.4000244140625	90.5999984741211
31.049999237060547	224.89999389648438	1176.199951171875	90.30000305175781
30.950000762939453	222.39999389648438	1194.9000244140625	90.19999694824219
31.149999618530273	225.39999389648438	1194.199951171875	90.0999984741211
31.149999618530273	225.10000610351562	1170.699951171875	90.0999984741211
31.149999618530273	224.8000030517578	1183.800048828125	90.
30.850000381469727	226.3000030517578	1199.300048828125	89.69999694824219
30.950000762939453	225.60000610351562	1196.699951171875	89.4000015258789
30.950000762939453	224.8000030517578	1212.	89.19999694824219
30.950000762939453	224.39999389648438	1207.800048828125	88.9000015258789
31.049999237060547	226.8000030517578	1183.699951171875	88.69999694824219
31.049999237060547	226.39999389648438	1179.	88.5999984741211
30.950000762939453	225.3000030517578	1190.	88.5
31.049999237060547	224.6999969482422	1179.0999755859375	88.4000015258789
31.049999237060547	224.6999969482422	1182.0999755859375	88.30000305175781
31.049999237060547	224.3000030517578	1171.0999755859375	88.30000305175781
31.049999237060547	224.10000610351562	1139.5999755859375	88.4000015258789
31.049999237060547	225.5	1146.199951171875	88.4000015258789
31.049999237060547	222.8000030517578	1167.5999755859375	88.5
30.950000762939453	224.3000030517578	1187.5	88.4000015258789
31.049999237060547	221.8000030517578	1193.300048828125	88.30000305175781
30.950000762939453	220.	1206.9000244140625	88.19999694824219
30.850000381469727	221.89999389648438	1220.800048828125	88.
30.850000381469727	215.6999969482422	1248.	87.80000305175781
31.049999237060547	212.10000610351562	1227.300048828125	87.5
30.950000762939453	213.5	1225.300048828125	87.30000305175781
30.850000381469727	206.89999389648438	1255.199951171875	87.19999694824219
30.850000381469727	206.39999389648438	1277.199951171875	87.0999984741211
31.049999237060547	204.5	1282.300048828125	87.
31.049999237060547	203.60000610351562	1259.199951171875	86.80000305175781
30.950000762939453	199.10000610351562	1242.5	86.69999694824219
30.950000762939453	199.10000610351562	1243.800048828125	86.69999694824219
31.049999237060547	198.	1236.0999755859375	86.5999984741211
30.950000762939453	196.60000610351562	1239.199951171875	86.69999694824219
30.950000762939453	195.1999969482422	1235.699951171875	86.80000305175781
30.950000762939453	195.89999389648438	1229.4000244140625	86.69999694824219
31.049999237060547	195.	1214.199951171875	86.5999984741211
30.950000762939453	195.	1203.5	86.4000015258789
30.75	195.8000030517578	1194.199951171875	86.0999984741211
30.850000381469727	194.6999969482422	1185.699951171875	85.80000305175781
30.850000381469727	194.3000030517578	1190.199951171875	85.5999984741211
30.75	194.10000610351562	1203.800048828125	85.19999694824219
30.850000381469727	195.1999969482422	1199.4000244140625	84.69999694824219
30.75	196.39999389648438	1194.199951171875	84.19999694824219
30.850000381469727	198.10000610351562	1197.199951171875	83.80000305175781
30.649999618530273	198.6999969482422	1211.699951171875	83.4000015258789
30.549999237060547	200.1999969482422	1226.9000244140625	83.19999694824219
30.649999618530273	200.8000030517578	1224.5999755859375	83.
30.350000381469727	204.60000610351562	1238.300048828125	83.0999984741211
29.850000381469727	202.1999969482422	1317.300048828125	83.30000305175781
29.350000381469727	201.89999389648438	1395.699951171875	83.30000305175781
29.25	203.10000610351562	1450.699951171875	83.0999984741211
28.950000762939453	206.1999969482422	1468.5	82.9000015258789
29.049999237060547	206.	1443.800048828125	82.80000305175781
28.75	205.1999969482422	1467.5999755859375	82.80000305175781
28.75	206.	1504.9000244140625	82.5999984741211
28.950000762939453	205.6999969482422	1466.4000244140625	82.5999984741211
28.649999618530273	204.39999389648438	1431.0999755859375	82.69999694824219
28.850000381469727	203.	1414.800048828125	82.69999694824219
28.850000381469727	203.60000610351562	1383.9000244140625	82.69999694824219
28.950000762939453	203.60000610351562	1349.5999755859375	82.69999694824219
29.049999237060547	202.60000610351562	1307.699951171875	82.69999694824219
29.149999618530273	202.3000030517578	1268.699951171875	82.80000305175781
29.450000762939453	201.89999389648438	1203.	82.80000305175781
29.350000381469727	200.6999969482422	1160.9000244140625	82.9000015258789
29.049999237060547	199.8000030517578	1227.5999755859375	83.0999984741211
28.950000762939453	197.6999969482422	1297.800048828125	82.9000015258789
29.149999618530273	199.5	1304.800048828125	82.5
29.149999618530273	199.5	1248.699951171875	82.19999694824219
29.350000381469727	199.5	1204.199951171875	82.
29.350000381469727	198.10000610351562	1169.699951171875	82.
29.149999618530273	194.60000610351562	1234.699951171875	82.0999984741211
29.25	195.	1275.	81.9000015258789
29.25	194.6999969482422	1242.300048828125	81.5999984741211
29.350000381469727	194.	1228.699951171875	81.4000015258789
29.450000762939453	192.8000030517578	1183.4000244140625	81.4000015258789
29.25	192.89999389648438	1221.5999755859375	81.5
29.149999618530273	193.8000030517578	1265.4000244140625	81.69999694824219
29.25	193.8000030517578	1263.9000244140625	81.5999984741211
29.350000381469727	194.	1255.0999755859375	81.5999984741211
29.149999618530273	194.	1266.9000244140625	81.5
29.049999237060547	193.	1271.4000244140625	81.5999984741211
29.049999237060547	194.	1287.300048828125	81.80000305175781
28.950000762939453	192.60000610351562	1331.0999755859375	82.0999984741211
28.850000381469727	191.89999389648438	1366.9000244140625	82.4000015258789
28.950000762939453	194.	1363.300048828125	82.5
29.350000381469727	192.1999969482422	1236.199951171875	82.69999694824219
29.149999618530273	191.8000030517578	1220.199951171875	83.19999694824219
28.75	189.39999389648438	1338.300048828125	83.5999984741211
29.149999618530273	188.6999969482422	1373.199951171875	83.5
29.25	186.	1254.0999755859375	83.4000015258789
29.350000381469727	184.89999389648438	1149.300048828125	83.4000015258789
29.25	186.	1138.5999755859375	83.5999984741211
29.350000381469727	184.89999389648438	1239.9000244140625	83.69999694824219
29.149999618530273	182.	1322.699951171875	83.4000015258789
29.450000762939453	182.10000610351562	1293.0999755859375	82.9000015258789
29.649999618530273	182.1999969482422	1221.199951171875	82.5999984741211
29.450000762939453	178.6999969482422	1256.0999755859375	82.5999984741211
29.649999618530273	180.10000610351562	1252.699951171875	82.5
29.450000762939453	176.5	1302.199951171875	82.4000015258789
29.350000381469727	175.1999969482422	1349.300048828125	82.0999984741211
29.350000381469727	173.89999389648438	1335.4000244140625	82.0999984741211
29.149999618530273	172.89999389648438	1329.199951171875	82.30000305175781
29.049999237060547	169.3000030517578	1400.699951171875	82.4000015258789
28.950000762939453	169.39999389648438	1454.	82.4000015258789
28.649999618530273	170.60000610351562	1475.699951171875	82.4000015258789
28.950000762939453	169.5	1463.300048828125	82.4000015258789
29.049999237060547	168.	1381.5999755859375	82.19999694824219
29.350000381469727	168.6999969482422	1242.	82.0999984741211
29.350000381469727	167.10000610351562	1199.9000244140625	82.19999694824219
29.25	166.3000030517578	1197.5999755859375	82.30000305175781
29.149999618530273	168.	1233.199951171875	82.4000015258789
29.25	166.	1273.199951171875	82.30000305175781
29.149999618530273	166.1999969482422	1310.199951171875	82.19999694824219
29.25	166.60000610351562	1340.699951171875	82.0999984741211
29.149999618530273	168.10000610351562	1323.4000244140625	82.0999984741211
29.049999237060547	167.3000030517578	1364.9000244140625	82.30000305175781
28.950000762939453	166.10000610351562	1409.0999755859375	82.19999694824219
29.149999618530273	169.39999389648438	1427.9000244140625	82.
29.149999618530273	167.39999389648438	1377.199951171875	81.80000305175781
29.450000762939453	169.89999389648438	1275.5999755859375	81.69999694824219
29.149999618530273	166.60000610351562	1260.699951171875	82.
29.450000762939453	167.8000030517578	1273.5	82.30000305175781
29.25	166.10000610351562	1296.5	82.5999984741211
29.049999237060547	163.60000610351562	1359.800048828125	82.9000015258789
29.049999237060547	163.1999969482422	1392.699951171875	82.9000015258789
29.25	164.39999389648438	1359.300048828125	82.80000305175781
29.350000381469727	163.3000030517578	1279.4000244140625	82.69999694824219
29.549999237060547	161.89999389648438	1190.800048828125	82.80000305175781
29.549999237060547	161.	1193.300048828125	83.
29.350000381469727	158.8000030517578	1268.0999755859375	82.80000305175781
29.549999237060547	160.1999969482422	1263.300048828125	82.30000305175781
29.549999237060547	160.1999969482422	1193.9000244140625	81.69999694824219
29.75	158.1999969482422	1148.300048828125	81.5
29.75	158.3000030517578	1137.9000244140625	81.4000015258789
29.549999237060547	156.89999389648438	1193.199951171875	81.4000015258789
29.549999237060547	158.6999969482422	1229.800048828125	81.30000305175781
29.549999237060547	158.6999969482422	1279.0999755859375	81.19999694824219
29.75	157.39999389648438	1247.699951171875	80.9000015258789
29.649999618530273	158.	1230.199951171875	80.80000305175781
29.450000762939453	158.89999389648438	1253.5999755859375	80.69999694824219
29.350000381469727	161.60000610351562	1249.9000244140625	80.5999984741211
29.149999618530273	162.3000030517578	1270.199951171875	80.69999694824219
29.350000381469727	162.	1278.199951171875	80.80000305175781
29.25	163.39999389648438	1271.300048828125	81.
29.350000381469727	163.60000610351562	1257.800048828125	81.0999984741211
29.049999237060547	169.8000030517578	1265.	81.30000305175781
28.950000762939453	168.3000030517578	1279.300048828125	81.4000015258789
28.850000381469727	171.60000610351562	1302.199951171875	81.69999694824219
28.950000762939453	170.10000610351562	1321.800048828125	82.
28.649999618530273	169.89999389648438	1330.5999755859375	82.30000305175781
28.75	172.1999969482422	1328.4000244140625	82.5999984741211
28.850000381469727	171.8000030517578	1306.699951171875	83.
28.75	172.1999969482422	1279.9000244140625	83.30000305175781
29.25	173.89999389648438	1209.5	83.80000305175781
29.049999237060547	173.10000610351562	1203.300048828125	84.30000305175781
28.850000381469727	171.89999389648438	1300.5999755859375	84.80000305175781
29.049999237060547	171.89999389648438	1327.699951171875	85.0999984741211
29.149999618530273	171.1999969482422	1293.5	85.30000305175781
29.450000762939453	171.1999969482422	1175.199951171875	85.4000015258789
29.450000762939453	171.10000610351562	1133.4000244140625	85.5999984741211
29.649999618530273	170.10000610351562	1107.0999755859375	85.80000305175781
29.450000762939453	168.6999969482422	1132.199951171875	86.
29.25	168.39999389648438	1149.	86.0999984741211
29.549999237060547	167.60000610351562	1124.300048828125	86.30000305175781
29.649999618530273	170.60000610351562	1114.5	86.5
29.549999237060547	170.60000610351562	1165.5	86.80000305175781
29.549999237060547	169.5	1188.9000244140625	87.
29.549999237060547	171.	1173.9000244140625	87.0999984741211
29.649999618530273	170.60000610351562	1165.699951171875	87.30000305175781
29.850000381469727	173.1999969482422	1147.5999755859375	87.5
30.049999237060547	170.39999389648438	1121.699951171875	87.80000305175781
29.850000381469727	173.3000030517578	1164.5	88.0999984741211
29.850000381469727	171.	1226.5999755859375	88.4000015258789
29.75	171.8000030517578	1196.4000244140625	88.4000015258789
30.049999237060547	175.8000030517578	1140.5999755859375	88.5
30.049999237060547	175.3000030517578	1108.199951171875	88.5999984741211
29.850000381469727	175.6999969482422	1121.0999755859375	88.69999694824219
29.950000762939453	177.10000610351562	1154.5999755859375	88.69999694824219
30.149999618530273	177.3000030517578	1128.199951171875	88.5999984741211
30.25	177.6999969482422	1106.699951171875	88.5999984741211
30.350000381469727	178.1999969482422	1093.5	88.80000305175781
30.25	179.3000030517578	1102.	89.0999984741211
30.049999237060547	179.5	1161.199951171875	89.4000015258789
30.149999618530273	183.1999969482422	1182.800048828125	89.5
30.049999237060547	183.39999389648438	1186.5	89.5
30.049999237060547	185.	1170.800048828125	89.5
30.149999618530273	187.1999969482422	1126.4000244140625	89.69999694824219
30.450000762939453	190.89999389648438	1086.800048828125	90.0999984741211
30.350000381469727	190.89999389648438	1092.300048828125	90.5999984741211
30.25	191.39999389648438	1120.9000244140625	90.9000015258789
30.25	191.39999389648438	1124.5	91.0999984741211
30.450000762939453	191.8000030517578	1097.300048828125	91.30000305175781
30.649999618530273	193.3000030517578	1053.9000244140625	91.5999984741211
30.950000762939453	222.6999969482422	1261.	96.4000015258789
30.950000762939453	222.6999969482422	1263.5	96.
30.950000762939453	225.3000030517578	1259.5999755859375	95.5999984741211
30.950000762939453	223.39999389648438	1245.199951171875	95.30000305175781
30.850000381469727	222.8000030517578	1261.4000244140625	95.0999984741211
30.950000762939453	221.89999389648438	1257.	94.9000015258789
30.950000762939453	221.89999389648438	1243.	94.69999694824219
30.75	223.60000610351562	1251.800048828125	94.4000015258789
30.950000762939453	224.60000610351562	1236.9000244140625	94.
31.049999237060547	225.	1209.300048828125	93.69999694824219
30.950000762939453	224.8000030517578	1206.699951171875	93.5999984741211
30.950000762939453	225.6999969482422	1204.	93.4000015258789
31.049999237060547	227.10000610351562	1209.0999755859375	93.30000305175781
31.049999237060547	226.60000610351562	1210.5	93.
31.049999237060547	225.6999969482422	1208.199951171875	92.69999694824219
30.950000762939453	224.60000610351562	1201.199951171875	92.30000305175781
31.049999237060547	224.39999389648438	1190.	92.0999984741211
30.950000762939453	224.39999389648438	1187.4000244140625	92.0999984741211
30.950000762939453	223.8000030517578	1218.300048828125	92.
30.950000762939453	223.8000030517578	1242.	91.5999984741211
30.950000762939453	223.5	1232.199951171875	91.0999984741211
30.950000762939453	226.5	1223.699951171875	90.5999984741211
31.049999237060547	226.1999969482422	1215.5	90.19999694824219
31.049999237060547	224.89999389648438	1173.699951171875	90.
31.049999237060547	224.89999389648438	1178.699951171875	90.
31.049999237060547	224.39999389648438	1203.	89.9000015258789
31.049999237060547	223.89999389648438	1202.	89.69999694824219
31.049999237060547	223.8000030517578	1192.5	89.4000015258789
31.049999237060547	226.	1175.300048828125	89.0999984741211
31.049999237060547	226.8000030517578	1160.5	88.9000015258789
30.950000762939453	224.3000030517578	1188.699951171875	88.80000305175781
30.950000762939453	224.39999389648438	1216.699951171875	88.69999694824219
30.850000381469727	224.6999969482422	1220.	88.5
30.850000381469727	224.3000030517578	1206.0999755859375	88.30000305175781
31.049999237060547	225.89999389648438	1204.4000244140625	88.19999694824219
30.950000762939453	223.39999389648438	1185.800048828125	88.0999984741211
30.950000762939453	223.39999389648438	1189.0999755859375	88.0999984741211
31.149999618530273	226.5	1166.699951171875	88.
31.149999618530273	225.5	1142.300048828125	88.
31.149999618530273	223.6999969482422	1131.9000244140625	88.
31.149999618530273	224.	1135.300048828125	88.
30.950000762939453	224.39999389648438	1147.199951171875	88.
30.950000762939453	224.5	1164.4000244140625	87.9000015258789
30.950000762939453	220.	1184.0999755859375	87.9000015258789
30.850000381469727	219.1999969482422	1221.300048828125	87.80000305175781
31.049999237060547	216.1999969482422	1244.800048828125	87.5
31.049999237060547	212.3000030517578	1217.0999755859375	87.19999694824219
30.950000762939453	212.5	1225.800048828125	87.0999984741211
30.850000381469727	209.	1247.699951171875	86.9000015258789
30.950000762939453	206.3000030517578	1239.800048828125	86.69999694824219
31.049999237060547	204.39999389648438	1232.9000244140625	86.5999984741211
31.049999237060547	201.10000610351562	1240.4000244140625	86.4000015258789
31.049999237060547	200.1999969482422	1237.300048828125	86.19999694824219
30.850000381469727	198.60000610351562	1234.5999755859375	86.0999984741211
30.950000762939453	198.10000610351562	1242.9000244140625	86.
30.950000762939453	195.10000610351562	1240.199951171875	85.9000015258789
30.950000762939453	195.89999389648438	1239.	86.
30.850000381469727	194.6999969482422	1234.	86.0999984741211
30.850000381469727	195.89999389648438	1223.9000244140625	86.
30.850000381469727	193.60000610351562	1244.199951171875	85.9000015258789
30.75	194.6999969482422	1229.699951171875	85.5999984741211
30.950000762939453	194.3000030517578	1187.0999755859375	85.30000305175781
30.950000762939453	193.60000610351562	1180.300048828125	85.
30.950000762939453	194.60000610351562	1182.800048828125	84.5999984741211
30.850000381469727	194.10000610351562	1187.5	84.0999984741211
30.75	195.10000610351562	1185.5999755859375	83.69999694824219
30.649999618530273	196.39999389648438	1191.5999755859375	83.4000015258789
30.649999618530273	196.6999969482422	1212.9000244140625	83.19999694824219
30.350000381469727	198.3000030517578	1261.4000244140625	83.0999984741211
30.25	198.10000610351562	1293.5	83.
30.25	202.	1277.800048828125	82.9000015258789
30.049999237060547	203.89999389648438	1297.	83.
29.850000381469727	204.60000610351562	1354.199951171875	83.0999984741211
29.049999237060547	203.10000610351562	1431.5	82.9000015258789
29.25	207.10000610351562	1455.5	82.69999694824219
29.049999237060547	205.10000610351562	1413.	82.80000305175781
29.049999237060547	204.8000030517578	1431.4000244140625	82.80000305175781
28.950000762939453	206.10000610351562	1467.	82.5
28.75	204.39999389648438	1459.5999755859375	82.4000015258789
28.850000381469727	205.89999389648438	1409.5999755859375	82.5
28.950000762939453	206.3000030517578	1402.699951171875	82.5999984741211
28.649999618530273	203.8000030517578	1418.5	82.5
29.049999237060547	202.60000610351562	1392.800048828125	82.5
29.149999618530273	202.60000610351562	1317.9000244140625	82.4000015258789
29.149999618530273	202.60000610351562	1272.800048828125	82.5
29.149999618530273	200.5	1224.	82.4000015258789
29.450000762939453	200.6999969482422	1150.4000244140625	82.4000015258789
29.25	198.8000030517578	1202.5999755859375	82.69999694824219
28.950000762939453	199.5	1289.300048828125	82.69999694824219
29.149999618530273	198.60000610351562	1310.800048828125	82.30000305175781
29.149999618530273	197.39999389648438	1259.4000244140625	82.
29.25	198.6999969482422	1213.0999755859375	81.80000305175781
29.450000762939453	196.5	1159.5999755859375	81.69999694824219
29.149999618530273	192.60000610351562	1213.300048828125	81.80000305175781
29.149999618530273	194.6999969482422	1265.5999755859375	81.69999694824219
29.25	193.6999969482422	1230.300048828125	81.4000015258789
29.549999237060547	194.	1170.5	81.19999694824219
29.549999237060547	192.8000030517578	1153.9000244140625	81.
29.549999237060547	194.39999389648438	1155.800048828125	81.0999984741211
29.549999237060547	193.89999389648438	1173.199951171875	81.0999984741211
29.25	194.39999389648438	1235.300048828125	81.19999694824219
29.149999618530273	191.60000610351562	1287.699951171875	81.19999694824219
28.950000762939453	190.8000030517578	1311.9000244140625	81.19999694824219
29.149999618530273	190.8000030517578	1296.	81.30000305175781
29.049999237060547	191.5	1279.800048828125	81.5
28.850000381469727	190.3000030517578	1323.699951171875	81.9000015258789
28.75	188.39999389648438	1375.199951171875	82.0999984741211
28.75	191.1999969482422	1386.300048828125	82.30000305175781
29.049999237060547	192.3000030517578	1316.4000244140625	82.4000015258789
29.350000381469727	190.60000610351562	1199.	82.80000305175781
28.850000381469727	188.	1262.300048828125	83.30000305175781
28.75	187.3000030517578	1365.199951171875	83.4000015258789
29.149999618530273	185.39999389648438	1342.4000244140625	83.19999694824219
29.350000381469727	186.	1240.5	83.
29.549999237060547	186.5	1135.699951171875	82.9000015258789
29.350000381469727	184.5	1204.800048828125	83.
29.049999237060547	184.	1329.9000244140625	82.80000305175781
29.25	182.5	1344.	82.4000015258789
29.549999237060547	181.1999969482422	1255.4000244140625	82.0999984741211
29.75	180.39999389648438	1231.699951171875	82.0999984741211
29.350000381469727	176.8000030517578	1298.800048828125	82.
29.149999618530273	174.8000030517578	1379.4000244140625	82.
28.950000762939453	175.60000610351562	1430.0999755859375	81.80000305175781
28.950000762939453	174.3000030517578	1444.4000244140625	81.80000305175781
29.049999237060547	172.89999389648438	1418.5999755859375	81.9000015258789
28.950000762939453	170.8000030517578	1408.9000244140625	82.0999984741211
28.850000381469727	167.89999389648438	1433.5999755859375	82.30000305175781
28.850000381469727	170.	1454.	82.30000305175781
28.649999618530273	168.1999969482422	1478.4000244140625	82.30000305175781
28.850000381469727	167.89999389648438	1465.199951171875	82.0999984741211
29.149999618530273	167.	1322.199951171875	81.80000305175781
29.350000381469727	168.3000030517578	1215.9000244140625	81.80000305175781
29.25	168.1999969482422	1211.300048828125	82.
29.049999237060547	167.5	1272.199951171875	82.0999984741211
29.049999237060547	166.89999389648438	1327.0999755859375	82.0999984741211
29.049999237060547	166.60000610351562	1336.5	82.19999694824219
29.149999618530273	166.3000030517578	1402.9000244140625	82.30000305175781
29.149999618530273	167.89999389648438	1420.9000244140625	82.30000305175781
28.950000762939453	168.1999969482422	1427.9000244140625	82.19999694824219
29.149999618530273	167.3000030517578	1425.5999755859375	82.
29.149999618530273	167.3000030517578	1425.199951171875	81.80000305175781
29.049999237060547	168.39999389648438	1440.5	81.5999984741211
29.149999618530273	168.	1359.5999755859375	81.4000015258789
29.350000381469727	166.5	1263.5	81.5999984741211
29.450000762939453	167.89999389648438	1250.5	81.9000015258789
29.350000381469727	164.89999389648438	1277.699951171875	82.30000305175781
29.25	166.10000610351562	1335.300048828125	82.69999694824219
29.350000381469727	164.89999389648438	1341.300048828125	82.80000305175781
29.149999618530273	163.39999389648438	1351.0999755859375	82.69999694824219
29.350000381469727	163.10000610351562	1332.699951171875	82.5
29.450000762939453	163.10000610351562	1250.0999755859375	82.4000015258789
29.549999237060547	161.89999389648438	1197.199951171875	82.4000015258789
29.450000762939453	160.60000610351562	1242.0999755859375	82.4000015258789
29.350000381469727	160.60000610351562	1295.699951171875	81.9000015258789
29.549999237060547	157.5	1252.800048828125	81.4000015258789
29.649999618530273	158.39999389648438	1187.9000244140625	81.
29.75	158.6999969482422	1155.800048828125	80.9000015258789
29.649999618530273	159.39999389648438	1168.4000244140625	80.9000015258789
29.549999237060547	157.60000610351562	1226.699951171875	80.80000305175781
29.649999618530273	157.8000030517578	1256.5	80.69999694824219
29.75	156.60000610351562	1231.300048828125	80.5
29.549999237060547	158.5	1257.199951171875	80.5
29.450000762939453	159.1999969482422	1307.9000244140625	80.4000015258789
29.350000381469727	160.6999969482422	1315.0999755859375	80.30000305175781
29.450000762939453	160.8000030517578	1284.5	80.4000015258789
29.450000762939453	162.8000030517578	1273.4000244140625	80.5
29.450000762939453	166.	1267.4000244140625	80.5999984741211
29.149999618530273	163.60000610351562	1292.699951171875	80.69999694824219
29.149999618530273	168.3000030517578	1314.800048828125	80.80000305175781
29.149999618530273	167.10000610351562	1304.0999755859375	80.9000015258789
28.950000762939453	172.	1287.5999755859375	81.19999694824219
28.75	173.6999969482422	1312.5999755859375	81.5
28.75	171.5	1337.199951171875	81.69999694824219
28.950000762939453	176.6999969482422	1290.699951171875	82.
28.950000762939453	175.3000030517578	1232.300048828125	82.30000305175781
29.049999237060547	175.1999969482422	1209.9000244140625	82.69999694824219
29.25	173.5	1157.800048828125	83.
29.450000762939453	173.89999389648438	1121.9000244140625	83.5
29.350000381469727	173.89999389648438	1156.9000244140625	84.
28.649999618530273	170.5	1254.9000244140625	84.4000015258789
28.950000762939453	170.89999389648438	1273.800048828125	84.69999694824219
29.350000381469727	170.10000610351562	1176.	84.80000305175781
29.549999237060547	170.1999969482422	1124.800048828125	84.9000015258789
29.549999237060547	170.10000610351562	1114.0999755859375	85.0999984741211
29.25	169.60000610351562	1174.300048828125	85.4000015258789
29.450000762939453	167.89999389648438	1169.699951171875	85.5
29.75	168.6999969482422	1116.4000244140625	85.69999694824219
29.450000762939453	168.	1149.9000244140625	86.
29.549999237060547	168.8000030517578	1194.5999755859375	86.19999694824219
29.649999618530273	168.60000610351562	1173.199951171875	86.30000305175781
29.75	169.3000030517578	1158.5	86.5
29.75	167.89999389648438	1166.699951171875	86.69999694824219
29.75	168.10000610351562	1168.800048828125	87.
30.049999237060547	172.3000030517578	1142.	87.30000305175781
29.850000381469727	173.5	1181.5	87.69999694824219
29.549999237060547	171.5	1250.5	88.
29.75	174.5	1236.199951171875	88.
29.850000381469727	174.	1168.4000244140625	88.
29.850000381469727	174.89999389648438	1130.4000244140625	88.0999984741211
29.75	174.89999389648438	1141.199951171875	88.19999694824219
29.950000762939453	175.8000030517578	1158.9000244140625	88.30000305175781
29.950000762939453	176.89999389648438	1130.199951171875	88.19999694824219
30.25	178.8000030517578	1106.9000244140625	88.30000305175781
30.350000381469727	179.5	1097.0999755859375	88.5999984741211
30.149999618530273	181.8000030517578	1112.9000244140625	88.9000015258789
30.149999618530273	181.5	1153.300048828125	89.
30.149999618530273	182.10000610351562	1169.300048828125	89.
30.049999237060547	182.8000030517578	1174.699951171875	89.0999984741211
30.25	185.39999389648438	1147.9000244140625	89.0999984741211
30.25	187.6999969482422	1121.699951171875	89.4000015258789
30.350000381469727	188.5	1097.	89.69999694824219
30.549999237060547	190.	1075.4000244140625	90.0999984741211
30.549999237060547	191.10000610351562	1068.800048828125	90.4000015258789
30.549999237060547	189.3000030517578	1068.	90.80000305175781
30.450000762939453	187.89999389648438	1073.5999755859375	90.9000015258789
30.649999618530273	188.1999969482422	1057.0999755859375	91.19999694824219
30.950000762939453	223.8000030517578	1215.	95.9000015258789
30.950000762939453	225.3000030517578	1229.9000244140625	95.5999984741211
30.950000762939453	223.8000030517578	1245.300048828125	95.19999694824219
30.950000762939453	223.60000610351562	1233.0999755859375	94.9000015258789
31.049999237060547	222.6999969482422	1209.5	94.69999694824219
30.950000762939453	222.39999389648438	1205.0999755859375	94.5
30.950000762939453	223.5	1217.800048828125	94.19999694824219
30.950000762939453	223.5	1233.699951171875	93.9000015258789
30.950000762939453	223.3000030517578	1229.4000244140625	93.5999984741211
30.950000762939453	224.3000030517578	1228.300048828125	93.4000015258789
31.049999237060547	227.10000610351562	1224.	93.19999694824219
31.049999237060547	226.10000610351562	1223.	93.
31.049999237060547	226.1999969482422	1222.	92.80000305175781
30.950000762939453	224.8000030517578	1228.	92.69999694824219
30.850000381469727	223.60000610351562	1274.699951171875	92.5
30.850000381469727	223.8000030517578	1277.4000244140625	92.0999984741211
31.049999237060547	224.39999389648438	1215.9000244140625	91.80000305175781
30.950000762939453	225.3000030517578	1185.5999755859375	91.69999694824219
30.950000762939453	222.8000030517578	1198.699951171875	91.5999984741211
30.850000381469727	222.5	1226.0999755859375	91.30000305175781
30.850000381469727	223.5	1235.9000244140625	90.9000015258789
30.850000381469727	222.6999969482422	1245.800048828125	90.5
30.950000762939453	226.60000610351562	1227.4000244140625	90.0999984741211
31.149999618530273	226.8000030517578	1171.300048828125	89.80000305175781
31.049999237060547	225.3000030517578	1168.5999755859375	89.80000305175781
30.950000762939453	223.3000030517578	1198.699951171875	89.5999984741211
30.950000762939453	224.5	1218.699951171875	89.30000305175781
30.850000381469727	223.1999969482422	1219.	88.9000015258789
30.950000762939453	224.3000030517578	1205.9000244140625	88.5999984741211
31.049999237060547	225.3000030517578	1173.300048828125	88.4000015258789
30.950000762939453	224.39999389648438	1177.	88.5
30.850000381469727	224.10000610351562	1216.5	88.4000015258789
30.850000381469727	224.3000030517578	1242.	88.19999694824219
30.850000381469727	223.6999969482422	1212.5999755859375	88.
30.950000762939453	223.60000610351562	1204.	87.9000015258789
31.049999237060547	225.39999389648438	1184.	87.9000015258789
31.049999237060547	223.89999389648438	1179.5	87.80000305175781
30.950000762939453	225.10000610351562	1172.4000244140625	87.69999694824219
31.049999237060547	223.	1170.4000244140625	87.69999694824219
30.950000762939453	223.	1173.5999755859375	87.5999984741211
31.049999237060547	223.60000610351562	1166.300048828125	87.5999984741211
31.049999237060547	223.60000610351562	1153.	87.5999984741211
31.049999237060547	223.60000610351562	1150.699951171875	87.5
31.049999237060547	224.	1159.300048828125	87.5999984741211
30.850000381469727	219.5	1199.9000244140625	87.5
31.049999237060547	218.60000610351562	1231.	87.30000305175781
31.049999237060547	212.6999969482422	1206.9000244140625	87.
31.049999237060547	212.6999969482422	1202.5	86.69999694824219
31.049999237060547	209.	1208.9000244140625	86.5
30.950000762939453	204.39999389648438	1221.800048828125	86.19999694824219
30.950000762939453	203.6999969482422	1229.0999755859375	86.
30.950000762939453	202.	1252.300048828125	85.9000015258789
30.850000381469727	200.39999389648438	1276.9000244140625	85.80000305175781
30.950000762939453	199.	1273.9000244140625	85.69999694824219
30.850000381469727	197.1999969482422	1279.4000244140625	85.5
30.850000381469727	195.3000030517578	1277.5999755859375	85.4000015258789
30.950000762939453	195.3000030517578	1269.800048828125	85.4000015258789
30.850000381469727	194.8000030517578	1276.5999755859375	85.5
30.850000381469727	194.6999969482422	1264.4000244140625	85.5999984741211
30.649999618530273	193.3000030517578	1279.5999755859375	85.5
30.75	193.60000610351562	1272.5	85.19999694824219
30.75	192.5	1229.300048828125	84.80000305175781
30.75	192.5	1228.5999755859375	84.5
30.75	193.1999969482422	1216.9000244140625	84.
30.649999618530273	193.5	1226.4000244140625	83.69999694824219
30.649999618530273	193.1999969482422	1217.	83.30000305175781
30.75	195.1999969482422	1194.800048828125	83.
30.649999618530273	195.5	1186.199951171875	82.9000015258789
30.549999237060547	197.1999969482422	1228.9000244140625	82.9000015258789
30.450000762939453	197.1999969482422	1280.	82.9000015258789
30.25	200.10000610351562	1299.300048828125	82.80000305175781
30.149999618530273	201.89999389648438	1301.699951171875	82.69999694824219
29.950000762939453	200.3000030517578	1315.699951171875	82.69999694824219
29.850000381469727	202.6999969482422	1355.300048828125	82.69999694824219
29.649999618530273	206.1999969482422	1375.300048828125	82.5999984741211
29.25	204.1999969482422	1362.	82.5999984741211
29.049999237060547	202.60000610351562	1412.5999755859375	82.5999984741211
28.75	204.	1455.9000244140625	82.4000015258789
28.950000762939453	205.10000610351562	1443.5	82.30000305175781
29.149999618530273	205.5	1382.9000244140625	82.4000015258789
28.850000381469727	203.	1363.4000244140625	82.5999984741211
28.850000381469727	203.	1396.800048828125	82.5
28.950000762939453	202.60000610351562	1414.9000244140625	82.30000305175781
28.950000762939453	201.8000030517578	1370.199951171875	82.0999984741211
29.049999237060547	199.6999969482422	1325.800048828125	82.0999984741211
29.149999618530273	199.3000030517578	1276.800048828125	82.
29.450000762939453	200.8000030517578	1177.	82.
29.149999618530273	199.1999969482422	1192.699951171875	82.30000305175781
29.149999618530273	197.10000610351562	1276.	82.4000015258789
29.049999237060547	195.39999389648438	1310.300048828125	82.0999984741211
29.149999618530273	195.10000610351562	1282.9000244140625	81.69999694824219
29.350000381469727	196.5	1227.199951171875	81.5
29.450000762939453	195.6999969482422	1158.4000244140625	81.4000015258789
29.25	194.6999969482422	1197.9000244140625	81.5
29.350000381469727	193.	1230.0999755859375	81.5
29.549999237060547	193.89999389648438	1189.800048828125	81.19999694824219
29.350000381469727	191.5	1176.9000244140625	80.9000015258789
29.25	190.5	1211.300048828125	80.80000305175781
29.25	192.1999969482422	1202.800048828125	80.69999694824219
29.350000381469727	193.89999389648438	1185.4000244140625	80.5999984741211
29.049999237060547	190.8000030517578	1223.0999755859375	80.80000305175781
28.850000381469727	190.8000030517578	1310.699951171875	81.
28.850000381469727	190.8000030517578	1353.	81.0999984741211
28.950000762939453	191.1999969482422	1354.0999755859375	81.0999984741211
28.850000381469727	189.8000030517578	1339.0999755859375	81.30000305175781
28.75	191.10000610351562	1367.0999755859375	81.5999984741211
28.649999618530273	189.10000610351562	1392.9000244140625	81.9000015258789
29.049999237060547	190.8000030517578	1365.4000244140625	82.0999984741211
28.850000381469727	190.	1334.5	82.30000305175781
29.149999618530273	192.	1261.9000244140625	82.4000015258789
29.149999618530273	189.1999969482422	1202.5999755859375	82.69999694824219
29.149999618530273	186.60000610351562	1256.9000244140625	83.
28.950000762939453	184.10000610351562	1326.4000244140625	83.
29.25	185.10000610351562	1318.199951171875	82.69999694824219
29.649999618530273	184.	1188.800048828125	82.4000015258789
29.25	184.	1214.5999755859375	82.5
29.350000381469727	183.1999969482422	1329.300048828125	82.4000015258789
29.350000381469727	181.5	1350.	82.
29.75	183.1999969482422	1282.699951171875	81.69999694824219
29.549999237060547	179.8000030517578	1288.800048828125	81.5999984741211
29.149999618530273	177.39999389648438	1373.800048828125	81.69999694824219
29.25	176.10000610351562	1400.9000244140625	81.5999984741211
29.450000762939453	176.60000610351562	1394.300048828125	81.5999984741211
29.350000381469727	173.89999389648438	1385.9000244140625	81.5999984741211
29.350000381469727	173.60000610351562	1366.699951171875	81.5999984741211
29.149999618530273	172.6999969482422	1361.800048828125	81.80000305175781
28.950000762939453	169.89999389648438	1363.	81.9000015258789
28.850000381469727	168.3000030517578	1404.	82.
28.950000762939453	167.3000030517578	1462.5999755859375	82.
28.549999237060547	165.89999389648438	1490.	81.9000015258789
29.049999237060547	167.5	1438.5	81.69999694824219
29.049999237060547	167.10000610351562	1304.699951171875	81.5
29.149999618530273	167.5	1297.9000244140625	81.80000305175781
28.850000381469727	167.60000610351562	1362.4000244140625	82.
29.149999618530273	166.3000030517578	1350.9000244140625	82.0999984741211
29.149999618530273	168.1999969482422	1323.5999755859375	82.30000305175781
29.149999618530273	168.10000610351562	1385.300048828125	82.5
28.950000762939453	166.6999969482422	1429.800048828125	82.4000015258789
29.049999237060547	167.3000030517578	1452.	82.0999984741211
29.149999618530273	167.5	1436.800048828125	81.9000015258789
29.049999237060547	168.5	1406.0999755859375	81.69999694824219
29.049999237060547	166.	1436.699951171875	81.5
29.25	167.60000610351562	1395.0999755859375	81.30000305175781
29.450000762939453	168.39999389648438	1281.300048828125	81.30000305175781
29.350000381469727	166.60000610351562	1240.4000244140625	81.5999984741211
29.350000381469727	166.1999969482422	1261.800048828125	82.
29.25	163.6999969482422	1326.800048828125	82.30000305175781
29.450000762939453	164.6999969482422	1307.5999755859375	82.30000305175781
29.350000381469727	164.10000610351562	1325.800048828125	82.4000015258789
29.350000381469727	163.3000030517578	1353.699951171875	82.19999694824219
29.450000762939453	160.8000030517578	1275.300048828125	82.
29.549999237060547	160.8000030517578	1207.199951171875	81.9000015258789
29.350000381469727	159.6999969482422	1229.5999755859375	81.80000305175781
29.350000381469727	159.6999969482422	1306.0999755859375	81.5
29.549999237060547	158.39999389648438	1287.5999755859375	81.
29.549999237060547	158.39999389648438	1243.800048828125	80.5999984741211
29.649999618530273	159.60000610351562	1215.0999755859375	80.4000015258789
29.75	157.60000610351562	1180.800048828125	80.30000305175781
29.649999618530273	159.5	1215.4000244140625	80.30000305175781
29.75	159.5	1234.	80.19999694824219
29.549999237060547	156.60000610351562	1259.199951171875	80.19999694824219
29.450000762939453	157.3000030517578	1285.800048828125	80.0999984741211
29.350000381469727	159.	1310.0999755859375	80.
29.350000381469727	162.1999969482422	1316.4000244140625	80.
29.450000762939453	162.8000030517578	1274.4000244140625	80.
29.350000381469727	162.10000610351562	1265.5	80.
29.25	166.	1279.199951171875	80.19999694824219
29.049999237060547	166.89999389648438	1301.300048828125	80.30000305175781
28.950000762939453	167.	1332.5	80.4000015258789
28.950000762939453	168.10000610351562	1342.0999755859375	80.5
29.049999237060547	173.6999969482422	1317.199951171875	80.69999694824219
28.850000381469727	174.6999969482422	1318.800048828125	80.9000015258789
28.75	176.60000610351562	1345.800048828125	81.0999984741211
28.950000762939453	176.3000030517578	1303.800048828125	81.30000305175781
28.950000762939453	175.5	1235.0999755859375	81.5
29.049999237060547	174.8000030517578	1202.199951171875	81.9000015258789
29.049999237060547	174.8000030517578	1168.699951171875	82.19999694824219
29.149999618530273	175.	1148.	82.69999694824219
29.25	173.89999389648438	1112.0999755859375	83.0999984741211
29.350000381469727	173.3000030517578	1134.5999755859375	83.5
29.350000381469727	170.89999389648438	1145.9000244140625	83.80000305175781
29.350000381469727	173.	1139.0999755859375	83.9000015258789
29.450000762939453	169.89999389648438	1116.300048828125	84.0999984741211
28.950000762939453	169.5	1148.199951171875	84.4000015258789
29.350000381469727	168.89999389648438	1197.5	84.69999694824219
29.450000762939453	169.	1163.800048828125	84.80000305175781
29.649999618530273	168.5	1141.5999755859375	85.0999984741211
29.25	168.60000610351562	1198.699951171875	85.4000015258789
29.649999618530273	170.	1195.5	85.5
29.75	168.5	1138.5999755859375	85.5999984741211
29.850000381469727	169.5	1133.4000244140625	85.9000015258789
29.850000381469727	169.60000610351562	1135.199951171875	86.0999984741211
29.950000762939453	169.1999969482422	1142.300048828125	86.4000015258789
29.850000381469727	171.39999389648438	1154.300048828125	86.80000305175781
29.75	170.3000030517578	1178.	87.19999694824219
29.75	172.6999969482422	1206.4000244140625	87.4000015258789
29.549999237060547	171.60000610351562	1233.300048828125	87.5
29.850000381469727	174.1999969482422	1193.5999755859375	87.5999984741211
29.950000762939453	174.1999969482422	1140.5	87.69999694824219
29.75	175.5	1159.699951171875	87.9000015258789
29.850000381469727	176.60000610351562	1169.199951171875	88.
30.049999237060547	176.10000610351562	1142.	88.
30.149999618530273	177.39999389648438	1127.5	88.0999984741211
30.350000381469727	179.39999389648438	1112.4000244140625	88.19999694824219
30.149999618530273	180.5	1136.4000244140625	88.5
29.950000762939453	179.1999969482422	1200.4000244140625	88.69999694824219
29.950000762939453	181.8000030517578	1232.5	88.69999694824219
30.049999237060547	184.10000610351562	1208.0999755859375	88.69999694824219
30.149999618530273	185.3000030517578	1153.4000244140625	88.80000305175781
30.149999618530273	187.10000610351562	1127.0999755859375	89.
30.25	187.60000610351562	1108.5	89.30000305175781
30.450000762939453	189.39999389648438	1088.0999755859375	89.5999984741211
30.549999237060547	187.6999969482422	1073.0999755859375	89.9000015258789
30.450000762939453	187.10000610351562	1062.699951171875	90.19999694824219
30.649999618530273	186.8000030517578	1050.699951171875	90.5
30.649999618530273	186.6999969482422	1051.300048828125	90.80000305175781
31.049999237060547	223.10000610351562	1166.199951171875	95.0999984741211
31.149999618530273	225.3000030517578	1169.5	95.
30.950000762939453	223.39999389648438	1189.699951171875	94.69999694824219
31.149999618530273	224.3000030517578	1184.699951171875	94.30000305175781
31.049999237060547	224.89999389648438	1174.0999755859375	93.80000305175781
31.049999237060547	223.39999389648438	1162.0999755859375	93.5999984741211
30.950000762939453	222.6999969482422	1186.5	93.5
30.950000762939453	223.3000030517578	1223.199951171875	93.30000305175781
30.950000762939453	224.5	1233.9000244140625	93.0999984741211
30.950000762939453	222.6999969482422	1252.5999755859375	93.0999984741211
30.950000762939453	224.5	1252.5	92.9000015258789
30.850000381469727	224.60000610351562	1240.5	92.5999984741211
30.950000762939453	223.6999969482422	1231.800048828125	92.5
30.950000762939453	224.	1222.0999755859375	92.5
30.850000381469727	223.60000610351562	1261.0999755859375	92.4000015258789
30.950000762939453	225.39999389648438	1283.0999755859375	92.
30.950000762939453	225.3000030517578	1227.199951171875	91.5
30.950000762939453	225.39999389648438	1191.5999755859375	91.30000305175781
31.049999237060547	222.8000030517578	1189.0999755859375	91.19999694824219
30.950000762939453	223.3000030517578	1194.5	90.9000015258789
30.950000762939453	223.89999389648438	1192.	90.5999984741211
31.049999237060547	224.5	1187.9000244140625	90.30000305175781
30.950000762939453	226.6999969482422	1181.5	89.80000305175781
31.049999237060547	226.1999969482422	1152.300048828125	89.4000015258789
31.049999237060547	226.1999969482422	1146.9000244140625	89.4000015258789
30.950000762939453	224.6999969482422	1176.800048828125	89.19999694824219
30.950000762939453	221.8000030517578	1210.0999755859375	88.9000015258789
30.75	223.1999969482422	1238.800048828125	88.5999984741211
30.75	223.1999969482422	1230.5999755859375	88.30000305175781
30.950000762939453	223.	1200.	88.
30.950000762939453	224.89999389648438	1181.	88.
30.850000381469727	222.60000610351562	1204.9000244140625	88.0999984741211
30.75	224.89999389648438	1229.	87.9000015258789
30.850000381469727	222.3000030517578	1218.699951171875	87.69999694824219
30.950000762939453	225.	1209.	87.5999984741211
30.850000381469727	223.	1192.5999755859375	87.5
30.950000762939453	224.6999969482422	1184.300048828125	87.4000015258789
30.850000381469727	222.6999969482422	1192.0999755859375	87.4000015258789
31.049999237060547	226.8000030517578	1191.0999755859375	87.30000305175781
31.049999237060547	224.89999389648438	1174.9000244140625	87.4000015258789
30.950000762939453	226.3000030517578	1194.5999755859375	87.30000305175781
30.950000762939453	221.3000030517578	1201.300048828125	87.19999694824219
30.850000381469727	223.89999389648438	1173.5	87.19999694824219
31.049999237060547	224.39999389648438	1164.800048828125	87.19999694824219
31.049999237060547	219.5	1171.300048828125	87.0999984741211
30.950000762939453	218.6999969482422	1197.0999755859375	86.9000015258789
30.950000762939453	210.89999389648438	1219.800048828125	86.69999694824219
30.950000762939453	211.6999969482422	1242.5	86.4000015258789
30.850000381469727	208.89999389648438	1240.5999755859375	86.0999984741211
30.850000381469727	205.10000610351562	1263.5	85.80000305175781
30.950000762939453	206.6999969482422	1263.300048828125	85.5999984741211
30.950000762939453	201.3000030517578	1248.0999755859375	85.5
30.950000762939453	199.	1266.699951171875	85.5
30.75	196.60000610351562	1284.699951171875	85.30000305175781
30.75	195.1999969482422	1291.5	85.19999694824219
30.75	196.10000610351562	1298.	85.0999984741211
30.75	193.60000610351562	1300.300048828125	85.0999984741211
30.649999618530273	194.5	1309.4000244140625	85.19999694824219
30.649999618530273	193.10000610351562	1313.9000244140625	85.19999694824219
30.549999237060547	192.8000030517578	1314.5999755859375	85.0999984741211
30.75	192.8000030517578	1304.	84.69999694824219
30.75	192.5	1274.699951171875	84.5
30.549999237060547	191.5	1331.	84.0999984741211
30.450000762939453	190.5	1309.4000244140625	83.5999984741211
30.450000762939453	190.89999389648438	1296.800048828125	83.19999694824219
30.350000381469727	193.1999969482422	1285.4000244140625	82.9000015258789
30.549999237060547	195.3000030517578	1258.300048828125	82.5999984741211
30.649999618530273	197.10000610351562	1195.5	82.5
30.549999237060547	196.39999389648438	1194.5	82.5
30.25	194.6999969482422	1244.0999755859375	82.5999984741211
30.149999618530273	200.10000610351562	1292.699951171875	82.5
30.049999237060547	199.60000610351562	1319.5999755859375	82.4000015258789
29.850000381469727	199.39999389648438	1333.9000244140625	82.30000305175781
29.75	202.6999969482422	1342.0999755859375	82.30000305175781
29.950000762939453	205.8000030517578	1323.9000244140625	82.19999694824219
29.75	204.1999969482422	1304.5	82.30000305175781
29.049999237060547	202.60000610351562	1358.699951171875	82.4000015258789
29.049999237060547	205.10000610351562	1414.0999755859375	82.30000305175781
28.850000381469727	204.10000610351562	1435.800048828125	82.0999984741211
29.149999618530273	205.10000610351562	1381.	82.19999694824219
29.25	206.10000610351562	1332.	82.4000015258789
28.950000762939453	203.89999389648438	1364.699951171875	82.4000015258789
28.75	202.5	1411.	82.0999984741211
28.75	200.8000030517578	1402.0999755859375	81.80000305175781
29.25	201.8000030517578	1339.4000244140625	81.80000305175781
29.149999618530273	199.89999389648438	1276.199951171875	81.69999694824219
29.450000762939453	200.60000610351562	1180.5999755859375	81.5999984741211
29.25	198.3000030517578	1176.9000244140625	81.9000015258789
29.149999618530273	199.10000610351562	1274.5999755859375	82.0999984741211
29.149999618530273	196.5	1296.199951171875	81.80000305175781
29.25	195.8000030517578	1269.300048828125	81.5
29.25	196.10000610351562	1247.300048828125	81.30000305175781
29.549999237060547	194.3000030517578	1181.	81.0999984741211
29.25	193.89999389648438	1178.	81.0999984741211
29.450000762939453	191.89999389648438	1189.9000244140625	81.0999984741211
29.149999618530273	192.60000610351562	1216.9000244140625	80.9000015258789
29.25	191.6999969482422	1233.800048828125	80.80000305175781
29.149999618530273	191.5	1255.800048828125	80.5999984741211
29.149999618530273	191.5	1288.800048828125	80.4000015258789
29.149999618530273	190.8000030517578	1286.	80.4000015258789
29.25	191.	1222.5	80.4000015258789
28.950000762939453	191.	1246.800048828125	80.5999984741211
28.950000762939453	191.	1304.9000244140625	80.9000015258789
28.75	191.	1347.	81.
28.850000381469727	190.8000030517578	1362.9000244140625	81.30000305175781
28.850000381469727	192.10000610351562	1384.9000244140625	81.5
28.950000762939453	190.10000610351562	1397.300048828125	81.5999984741211
28.950000762939453	191.8000030517578	1345.5999755859375	81.80000305175781
29.049999237060547	189.10000610351562	1290.5	82.
29.149999618530273	189.10000610351562	1290.5999755859375	82.0999984741211
29.450000762939453	189.5	1215.800048828125	82.19999694824219
29.350000381469727	186.6999969482422	1179.4000244140625	82.30000305175781
29.149999618530273	185.3000030517578	1227.199951171875	82.5
29.149999618530273	182.89999389648438	1311.4000244140625	82.30000305175781
29.549999237060547	185.1999969482422	1229.199951171875	81.9000015258789
29.25	182.89999389648438	1206.0999755859375	81.9000015258789
29.549999237060547	183.3000030517578	1267.800048828125	81.80000305175781
29.350000381469727	184.1999969482422	1280.300048828125	81.5
29.649999618530273	182.39999389648438	1255.5999755859375	81.19999694824219
29.350000381469727	180.5	1301.4000244140625	81.19999694824219
29.450000762939453	177.8000030517578	1353.300048828125	81.19999694824219
29.350000381469727	177.10000610351562	1368.9000244140625	81.19999694824219
29.049999237060547	175.1999969482422	1390.5999755859375	81.0999984741211
29.25	173.89999389648438	1418.800048828125	81.0999984741211
29.049999237060547	175.1999969482422	1423.5	81.19999694824219
28.850000381469727	171.60000610351562	1437.4000244140625	81.30000305175781
29.149999618530273	170.60000610351562	1414.699951171875	81.4000015258789
28.950000762939453	170.3000030517578	1411.699951171875	81.5999984741211
28.450000762939453	167.6999969482422	1497.9000244140625	81.69999694824219
28.450000762939453	166.60000610351562	1537.5	81.69999694824219
28.75	166.60000610351562	1498.300048828125	81.5999984741211
29.049999237060547	169.1999969482422	1377.4000244140625	81.5999984741211
28.950000762939453	169.	1362.300048828125	81.9000015258789
29.049999237060547	168.	1411.5	82.0999984741211
29.25	167.89999389648438	1349.199951171875	82.0999984741211
29.350000381469727	168.1999969482422	1300.9000244140625	82.19999694824219
29.149999618530273	168.5	1347.800048828125	82.30000305175781
29.25	165.60000610351562	1377.5	82.19999694824219
29.049999237060547	167.8000030517578	1417.	82.
29.25	167.5	1414.5	81.5999984741211
29.25	167.5	1362.4000244140625	81.5
29.25	168.6999969482422	1375.800048828125	81.4000015258789
29.149999618530273	167.5	1398.699951171875	81.19999694824219
29.350000381469727	168.39999389648438	1326.	81.
29.450000762939453	165.6999969482422	1232.699951171875	81.19999694824219
29.350000381469727	167.6999969482422	1257.9000244140625	81.5999984741211
29.25	164.8000030517578	1348.0999755859375	81.9000015258789
29.450000762939453	165.10000610351562	1318.5	81.9000015258789
29.25	163.8000030517578	1326.4000244140625	82.
29.350000381469727	163.	1370.4000244140625	81.80000305175781
29.350000381469727	162.10000610351562	1318.5	81.5
29.549999237060547	162.89999389648438	1247.300048828125	81.30000305175781
29.549999237060547	163.89999389648438	1236.800048828125	81.30000305175781
29.350000381469727	158.60000610351562	1311.0999755859375	81.0999984741211
29.549999237060547	160.10000610351562	1321.800048828125	80.5999984741211
29.549999237060547	159.6999969482422	1261.300048828125	80.30000305175781
29.549999237060547	158.60000610351562	1245.5	80.
29.649999618530273	159.8000030517578	1225.	79.9000015258789
29.75	159.5	1215.699951171875	79.80000305175781
29.649999618530273	158.1999969482422	1251.199951171875	79.80000305175781
29.350000381469727	158.6999969482422	1312.	79.80000305175781
29.549999237060547	158.39999389648438	1327.300048828125	79.69999694824219
29.350000381469727	162.6999969482422	1294.5999755859375	79.5999984741211
29.549999237060547	161.6999969482422	1283.4000244140625	79.5999984741211
29.549999237060547	164.60000610351562	1261.	79.5
29.350000381469727	166.89999389648438	1287.199951171875	79.5999984741211
29.350000381469727	163.89999389648438	1294.300048828125	79.69999694824219
29.350000381469727	167.8000030517578	1267.5	79.80000305175781
29.149999618530273	170.60000610351562	1270.	80.
28.950000762939453	169.5	1298.4000244140625	80.0999984741211
28.950000762939453	173.8000030517578	1320.199951171875	80.19999694824219
28.649999618530273	172.1999969482422	1344.5	80.4000015258789
28.649999618530273	177.60000610351562	1371.4000244140625	80.5999984741211
28.75	176.10000610351562	1344.800048828125	80.69999694824219
28.549999237060547	176.1999969482422	1324.0999755859375	81.
28.950000762939453	176.	1301.5999755859375	81.30000305175781
28.75	174.8000030517578	1258.	81.5999984741211
29.049999237060547	176.5	1220.5999755859375	81.9000015258789
29.25	174.89999389648438	1161.4000244140625	82.19999694824219
29.149999618530273	173.6999969482422	1158.699951171875	82.5999984741211
29.049999237060547	172.10000610351562	1166.300048828125	82.9000015258789
29.149999618530273	171.5	1223.4000244140625	83.19999694824219
29.25	171.	1183.699951171875	83.4000015258789
29.049999237060547	170.6999969482422	1199.699951171875	83.69999694824219
29.25	169.60000610351562	1195.300048828125	83.9000015258789
29.450000762939453	170.6999969482422	1154.9000244140625	84.0999984741211
29.450000762939453	169.6999969482422	1187.0999755859375	84.4000015258789
29.149999618530273	169.39999389648438	1243.0999755859375	84.69999694824219
29.549999237060547	169.	1212.5999755859375	84.69999694824219
29.549999237060547	168.1999969482422	1152.9000244140625	84.9000015258789
29.75	169.1999969482422	1145.800048828125	85.19999694824219
29.75	170.5	1150.199951171875	85.5
29.950000762939453	169.1999969482422	1148.699951171875	85.80000305175781
29.649999618530273	170.3000030517578	1176.0999755859375	86.19999694824219
29.649999618530273	169.60000610351562	1227.699951171875	86.5999984741211
29.549999237060547	171.6999969482422	1219.4000244140625	86.80000305175781
29.549999237060547	172.8000030517578	1236.800048828125	87.0999984741211
29.649999618530273	173.	1198.4000244140625	87.19999694824219
29.75	175.10000610351562	1160.300048828125	87.30000305175781
29.75	175.5	1176.800048828125	87.5
29.850000381469727	175.3000030517578	1179.	87.5999984741211
30.049999237060547	177.1999969482422	1160.300048828125	87.69999694824219
30.149999618530273	179.39999389648438	1146.699951171875	87.80000305175781
30.350000381469727	179.10000610351562	1120.199951171875	88.
30.149999618530273	179.89999389648438	1133.0999755859375	88.19999694824219
29.950000762939453	182.3000030517578	1208.0999755859375	88.4000015258789
29.950000762939453	182.1999969482422	1264.699951171875	88.5
30.149999618530273	184.1999969482422	1221.5999755859375	88.4000015258789
30.049999237060547	185.89999389648438	1153.9000244140625	88.4000015258789
30.350000381469727	187.10000610351562	1122.800048828125	88.5999984741211
30.25	188.	1109.300048828125	88.9000015258789
30.149999618530273	187.5	1119.199951171875	89.19999694824219
30.149999618530273	185.39999389648438	1110.	89.4000015258789
30.450000762939453	185.6999969482422	1089.9000244140625	89.80000305175781
30.549999237060547	182.89999389648438	1068.	90.19999694824219
30.350000381469727	182.3000030517578	1084.300048828125	90.5
31.049999237060547	223.39999389648438	1175.199951171875	94.19999694824219
31.049999237060547	224.5	1166.4000244140625	94.0999984741211
31.049999237060547	224.1999969482422	1179.699951171875	93.69999694824219
30.950000762939453	223.1999969482422	1202.	93.30000305175781
30.950000762939453	223.8000030517578	1214.800048828125	92.9000015258789
31.049999237060547	223.6999969482422	1187.800048828125	92.5999984741211
30.950000762939453	224.6999969482422	1168.800048828125	92.69999694824219
30.950000762939453	224.6999969482422	1217.0999755859375	92.80000305175781
30.950000762939453	224.60000610351562	1246.9000244140625	92.69999694824219
30.950000762939453	223.60000610351562	1251.800048828125	92.5999984741211
30.950000762939453	224.5	1248.5999755859375	92.4000015258789
30.950000762939453	223.6999969482422	1240.199951171875	92.19999694824219
30.850000381469727	223.60000610351562	1222.5	92.
30.950000762939453	223.1999969482422	1204.300048828125	92.
30.950000762939453	223.1999969482422	1214.300048828125	91.9000015258789
30.850000381469727	224.6999969482422	1233.800048828125	91.5999984741211
30.850000381469727	224.89999389648438	1223.800048828125	91.0999984741211
30.950000762939453	225.1999969482422	1199.0999755859375	90.9000015258789
30.950000762939453	224.39999389648438	1202.800048828125	90.69999694824219
30.950000762939453	224.8000030517578	1195.699951171875	90.4000015258789
31.049999237060547	223.3000030517578	1177.0999755859375	90.0999984741211
31.049999237060547	225.6999969482422	1169.699951171875	89.80000305175781
30.950000762939453	224.39999389648438	1173.0999755859375	89.30000305175781
30.950000762939453	225.1999969482422	1164.0999755859375	89.
30.950000762939453	228.10000610351562	1148.5999755859375	88.9000015258789
30.850000381469727	222.60000610351562	1175.9000244140625	88.80000305175781
30.850000381469727	223.60000610351562	1214.9000244140625	88.5999984741211
30.75	222.10000610351562	1246.4000244140625	88.4000015258789
30.950000762939453	223.8000030517578	1247.199951171875	88.
30.950000762939453	221.8000030517578	1213.199951171875	87.69999694824219
30.950000762939453	223.10000610351562	1180.5	87.5
30.950000762939453	223.8000030517578	1169.199951171875	87.5
30.850000381469727	222.3000030517578	1179.699951171875	87.4000015258789
30.75	222.39999389648438	1205.5	87.30000305175781
30.75	224.1999969482422	1215.4000244140625	87.0999984741211
30.75	223.3000030517578	1204.300048828125	86.9000015258789
30.75	223.	1196.199951171875	87.
30.850000381469727	225.5	1196.199951171875	87.0999984741211
30.75	223.5	1193.9000244140625	87.0999984741211
30.850000381469727	225.5	1175.5	87.0999984741211
30.850000381469727	224.6999969482422	1212.800048828125	87.19999694824219
30.950000762939453	223.3000030517578	1223.699951171875	87.
30.950000762939453	223.	1184.0999755859375	86.80000305175781
30.850000381469727	221.5	1170.9000244140625	86.80000305175781
30.850000381469727	218.6999969482422	1185.699951171875	86.69999694824219
30.850000381469727	216.89999389648438	1215.199951171875	86.5999984741211
30.75	210.1999969482422	1262.5	86.5
30.75	210.10000610351562	1313.199951171875	86.19999694824219
30.950000762939453	210.60000610351562	1295.5	85.9000015258789
30.649999618530273	201.6999969482422	1303.	85.5999984741211
30.75	201.3000030517578	1310.0999755859375	85.30000305175781
30.75	199.5	1277.9000244140625	85.0999984741211
30.75	199.5	1288.9000244140625	85.
30.75	197.10000610351562	1280.800048828125	84.80000305175781
30.75	196.60000610351562	1287.	84.69999694824219
30.850000381469727	196.89999389648438	1285.300048828125	84.5999984741211
30.75	193.1999969482422	1278.9000244140625	84.5999984741211
30.75	192.8000030517578	1276.9000244140625	84.5999984741211
30.75	193.60000610351562	1281.0999755859375	84.5999984741211
30.649999618530273	192.3000030517578	1287.4000244140625	84.5
30.649999618530273	191.1999969482422	1289.4000244140625	84.30000305175781
30.450000762939453	191.6999969482422	1304.	84.0999984741211
30.549999237060547	191.5	1356.300048828125	83.9000015258789
30.049999237060547	191.89999389648438	1397.5	83.5
30.25	190.89999389648438	1412.0999755859375	83.0999984741211
30.149999618530273	191.3000030517578	1378.0999755859375	82.69999694824219
30.450000762939453	194.3000030517578	1318.199951171875	82.4000015258789
30.549999237060547	194.5	1237.5	82.19999694824219
30.549999237060547	195.89999389648438	1207.300048828125	82.0999984741211
30.549999237060547	199.10000610351562	1201.300048828125	82.
30.25	197.89999389648438	1235.800048828125	82.
30.149999618530273	198.60000610351562	1300.199951171875	82.0999984741211
29.850000381469727	198.	1350.4000244140625	82.0999984741211
29.649999618530273	200.89999389648438	1354.5	82.
29.950000762939453	205.6999969482422	1311.300048828125	81.9000015258789
29.850000381469727	204.39999389648438	1285.9000244140625	81.9000015258789
29.75	204.1999969482422	1295.5	82.
29.649999618530273	205.5	1325.4000244140625	82.0999984741211
28.950000762939453	201.8000030517578	1370.	82.0999984741211
29.649999618530273	206.10000610351562	1327.	82.
29.450000762939453	205.10000610351562	1300.800048828125	82.19999694824219
29.049999237060547	202.8000030517578	1348.300048828125	82.19999694824219
29.049999237060547	202.5	1382.	81.9000015258789
29.149999618530273	201.8000030517578	1376.5999755859375	81.5999984741211
28.950000762939453	198.3000030517578	1346.800048828125	81.5
29.049999237060547	198.3000030517578	1318.199951171875	81.4000015258789
29.350000381469727	198.89999389648438	1226.699951171875	81.30000305175781
29.350000381469727	198.3000030517578	1175.800048828125	81.5
29.149999618530273	198.3000030517578	1271.	81.5999984741211
29.25	195.8000030517578	1306.300048828125	81.4000015258789
29.25	194.3000030517578	1245.0999755859375	81.0999984741211
29.350000381469727	196.10000610351562	1206.4000244140625	80.9000015258789
29.450000762939453	194.3000030517578	1168.9000244140625	80.69999694824219
29.350000381469727	192.5	1157.199951171875	80.69999694824219
29.350000381469727	191.8000030517578	1208.9000244140625	80.69999694824219
29.049999237060547	190.	1263.5	80.69999694824219
29.049999237060547	188.89999389648438	1297.699951171875	80.5
29.149999618530273	192.8000030517578	1282.699951171875	80.4000015258789
29.049999237060547	189.6999969482422	1312.300048828125	80.30000305175781
28.850000381469727	190.39999389648438	1355.9000244140625	80.19999694824219
29.149999618530273	191.5	1300.699951171875	80.0999984741211
29.049999237060547	189.8000030517578	1247.5	80.19999694824219
28.950000762939453	189.8000030517578	1291.4000244140625	80.5
29.049999237060547	191.	1325.9000244140625	80.80000305175781
28.75	191.	1333.9000244140625	81.
29.049999237060547	192.1999969482422	1359.800048828125	81.30000305175781
28.950000762939453	191.10000610351562	1386.0999755859375	81.5
29.149999618530273	190.10000610351562	1341.300048828125	81.4000015258789
29.149999618530273	189.	1253.800048828125	81.5
28.950000762939453	189.60000610351562	1261.0999755859375	81.69999694824219
29.049999237060547	189.5	1275.0999755859375	81.80000305175781
29.149999618530273	188.6999969482422	1251.4000244140625	81.69999694824219
29.450000762939453	186.	1188.199951171875	81.80000305175781
29.350000381469727	186.	1249.9000244140625	81.80000305175781
29.649999618530273	183.	1220.9000244140625	81.5
29.549999237060547	183.	1195.199951171875	81.30000305175781
29.649999618530273	181.	1223.300048828125	81.0999984741211
29.649999618530273	181.3000030517578	1240.199951171875	80.80000305175781
29.25	182.	1272.699951171875	80.69999694824219
29.549999237060547	180.	1297.5	80.69999694824219
29.350000381469727	176.8000030517578	1376.699951171875	80.80000305175781
29.149999618530273	176.6999969482422	1432.300048828125	80.69999694824219
29.25	175.5	1397.	80.69999694824219
28.950000762939453	174.3000030517578	1411.0999755859375	80.80000305175781
28.850000381469727	174.10000610351562	1451.	80.9000015258789
28.75	171.89999389648438	1487.300048828125	81.
28.649999618530273	171.60000610351562	1494.4000244140625	81.0999984741211
28.950000762939453	170.60000610351562	1465.9000244140625	81.30000305175781
28.649999618530273	170.60000610351562	1497.300048828125	81.5
28.350000381469727	167.1999969482422	1529.699951171875	81.5
28.950000762939453	168.5	1482.9000244140625	81.4000015258789
29.25	168.60000610351562	1385.0999755859375	81.5
29.25	169.60000610351562	1313.699951171875	81.80000305175781
28.950000762939453	168.5	1347.4000244140625	82.
29.350000381469727	168.60000610351562	1342.300048828125	81.9000015258789
29.25	167.5	1279.5999755859375	81.80000305175781
29.350000381469727	168.1999969482422	1284.5999755859375	81.80000305175781
29.350000381469727	168.1999969482422	1323.699951171875	81.80000305175781
29.049999237060547	167.8000030517578	1406.4000244140625	81.69999694824219
29.149999618530273	168.10000610351562	1415.4000244140625	81.30000305175781
29.25	167.5	1347.699951171875	81.
29.25	167.89999389648438	1324.5999755859375	81.
29.25	166.6999969482422	1362.199951171875	81.
29.25	164.39999389648438	1355.9000244140625	80.80000305175781
29.549999237060547	164.39999389648438	1265.0999755859375	80.9000015258789
29.350000381469727	166.6999969482422	1249.199951171875	81.30000305175781
29.350000381469727	165.5	1335.5	81.5
29.549999237060547	164.60000610351562	1321.5999755859375	81.5
29.25	163.6999969482422	1328.199951171875	81.5999984741211
29.25	163.60000610351562	1382.5	81.4000015258789
29.25	163.60000610351562	1354.300048828125	81.0999984741211
29.549999237060547	162.89999389648438	1288.699951171875	80.9000015258789
29.549999237060547	161.89999389648438	1243.0999755859375	80.80000305175781
29.450000762939453	161.60000610351562	1297.4000244140625	80.69999694824219
29.549999237060547	160.3000030517578	1323.199951171875	80.19999694824219
29.549999237060547	160.3000030517578	1270.0999755859375	79.80000305175781
29.75	159.3000030517578	1233.199951171875	79.5999984741211
29.549999237060547	160.5	1233.300048828125	79.4000015258789
29.649999618530273	160.5	1235.	79.4000015258789
29.649999618530273	160.6999969482422	1274.199951171875	79.5
29.450000762939453	158.39999389648438	1326.800048828125	79.5
29.549999237060547	160.39999389648438	1341.9000244140625	79.30000305175781
29.649999618530273	162.6999969482422	1282.699951171875	79.0999984741211
29.649999618530273	163.60000610351562	1254.300048828125	79.
29.549999237060547	161.89999389648438	1276.5	79.19999694824219
29.25	163.5	1318.5999755859375	79.30000305175781
29.049999237060547	165.60000610351562	1353.5999755859375	79.30000305175781
29.149999618530273	167.8000030517578	1332.9000244140625	79.30000305175781
29.149999618530273	172.1999969482422	1309.9000244140625	79.4000015258789
29.149999618530273	174.1999969482422	1307.800048828125	79.5999984741211
29.049999237060547	175.1999969482422	1314.5999755859375	79.80000305175781
28.950000762939453	175.1999969482422	1341.5999755859375	80.
28.75	175.6999969482422	1373.300048828125	80.0999984741211
28.950000762939453	178.89999389648438	1350.199951171875	80.19999694824219
28.850000381469727	175.	1327.699951171875	80.5
28.75	176.	1344.199951171875	80.80000305175781
28.75	176.89999389648438	1329.800048828125	81.
29.149999618530273	174.8000030517578	1254.5999755859375	81.19999694824219
28.850000381469727	176.1999969482422	1214.9000244140625	81.5
29.25	173.89999389648438	1192.5999755859375	81.80000305175781
29.049999237060547	173.5	1196.699951171875	82.19999694824219
28.950000762939453	173.10000610351562	1267.199951171875	82.5
29.25	171.89999389648438	1216.5999755859375	82.69999694824219
29.149999618530273	170.89999389648438	1194.0999755859375	82.9000015258789
29.350000381469727	169.89999389648438	1169.9000244140625	83.0999984741211
29.450000762939453	170.3000030517578	1184.9000244140625	83.4000015258789
29.149999618530273	169.5	1251.4000244140625	83.69999694824219
29.25	169.6999969482422	1266.800048828125	83.9000015258789
29.450000762939453	170.39999389648438	1204.699951171875	84.
29.649999618530273	169.89999389648438	1156.699951171875	84.19999694824219
29.75	169.3000030517578	1153.	84.5999984741211
29.649999618530273	167.89999389648438	1173.0999755859375	84.9000015258789
29.75	171.5	1171.5999755859375	85.19999694824219
29.75	171.	1168.5	85.5999984741211
29.549999237060547	172.8000030517578	1219.9000244140625	86.
29.450000762939453	172.3000030517578	1254.	86.30000305175781
29.450000762939453	172.1999969482422	1263.	86.5999984741211
29.649999618530273	173.89999389648438	1223.199951171875	86.69999694824219
29.75	174.60000610351562	1189.0999755859375	86.9000015258789
29.950000762939453	175.89999389648438	1171.4000244140625	87.0999984741211
29.950000762939453	176.89999389648438	1162.9000244140625	87.30000305175781
30.149999618530273	176.89999389648438	1152.300048828125	87.4000015258789
30.25	179.5	1131.4000244140625	87.5
30.350000381469727	179.	1113.0999755859375	87.5999984741211
30.049999237060547	181.1999969482422	1128.699951171875	87.9000015258789
30.149999618530273	182.1999969482422	1172.5	88.0999984741211
29.950000762939453	182.89999389648438	1219.5999755859375	88.0999984741211
30.149999618530273	184.1999969482422	1214.0999755859375	88.0999984741211
30.25	186.89999389648438	1142.699951171875	88.
30.350000381469727	187.10000610351562	1113.5999755859375	88.19999694824219
30.049999237060547	185.89999389648438	1128.800048828125	88.5999984741211
30.149999618530273	186.5	1142.4000244140625	88.80000305175781
30.350000381469727	185.39999389648438	1119.699951171875	89.0999984741211
30.350000381469727	185.6999969482422	1097.	89.4000015258789
30.450000762939453	183.89999389648438	1088.199951171875	89.9000015258789
30.149999618530273	180.3000030517578	1137.4000244140625	90.19999694824219
31.049999237060547	223.89999389648438	1201.0999755859375	93.5999984741211
30.850000381469727	223.5	1200.800048828125	93.4000015258789
30.950000762939453	222.60000610351562	1221.300048828125	93.19999694824219
30.75	222.5	1263.199951171875	92.9000015258789
30.649999618530273	222.10000610351562	1296.199951171875	92.5999984741211
30.850000381469727	224.	1258.800048828125	92.0999984741211
31.049999237060547	225.3000030517578	1189.300048828125	92.0999984741211
30.850000381469727	223.6999969482422	1228.199951171875	92.4000015258789
30.950000762939453	225.	1257.699951171875	92.4000015258789
30.850000381469727	225.8000030517578	1253.199951171875	92.0999984741211
30.850000381469727	223.60000610351562	1253.0999755859375	91.9000015258789
30.75	223.6999969482422	1253.699951171875	91.5999984741211
30.950000762939453	224.5	1218.	91.4000015258789
30.850000381469727	224.39999389648438	1204.699951171875	91.4000015258789
30.850000381469727	224.6999969482422	1221.5999755859375	91.30000305175781
30.75	224.39999389648438	1231.9000244140625	91.
30.850000381469727	224.3000030517578	1221.699951171875	90.69999694824219
30.850000381469727	226.1999969482422	1206.0999755859375	90.5
30.850000381469727	224.10000610351562	1209.300048828125	90.30000305175781
30.850000381469727	223.8000030517578	1200.800048828125	89.9000015258789
30.950000762939453	223.5	1185.4000244140625	89.5999984741211
30.950000762939453	225.1999969482422	1175.199951171875	89.30000305175781
30.950000762939453	226.	1167.	89.
30.950000762939453	225.1999969482422	1165.9000244140625	88.69999694824219
31.049999237060547	228.10000610351562	1143.4000244140625	88.5
30.850000381469727	223.89999389648438	1177.300048828125	88.5999984741211
30.850000381469727	222.8000030517578	1220.5	88.4000015258789
30.950000762939453	222.8000030517578	1220.0999755859375	88.0999984741211
30.850000381469727	221.89999389648438	1236.800048828125	87.69999694824219
30.850000381469727	221.89999389648438	1228.800048828125	87.19999694824219
30.75	221.1999969482422	1201.199951171875	86.9000015258789
30.850000381469727	222.3000030517578	1178.300048828125	86.69999694824219
30.850000381469727	222.89999389648438	1164.800048828125	86.69999694824219
30.649999618530273	220.6999969482422	1183.0999755859375	86.69999694824219
30.649999618530273	223.	1208.0999755859375	86.5
30.75	223.3000030517578	1199.0999755859375	86.5
30.850000381469727	223.10000610351562	1178.4000244140625	86.5999984741211
30.75	223.5	1180.800048828125	86.69999694824219
30.950000762939453	225.60000610351562	1186.5999755859375	86.69999694824219
30.950000762939453	225.8000030517578	1172.5	86.80000305175781
30.649999618530273	222.60000610351562	1214.300048828125	86.9000015258789
30.649999618530273	222.5	1245.300048828125	86.69999694824219
30.649999618530273	219.1999969482422	1239.5999755859375	86.4000015258789
30.950000762939453	221.89999389648438	1200.	86.30000305175781
30.950000762939453	217.3000030517578	1173.5	86.30000305175781
30.950000762939453	216.89999389648438	1198.699951171875	86.4000015258789
30.75	209.39999389648438	1257.800048828125	86.4000015258789
30.649999618530273	209.60000610351562	1319.300048828125	86.30000305175781
30.75	207.10000610351562	1335.0999755859375	85.9000015258789
30.649999618530273	201.60000610351562	1337.800048828125	85.5
30.75	201.3000030517578	1327.5	85.0999984741211
30.649999618530273	199.10000610351562	1318.0999755859375	84.9000015258789
30.549999237060547	197.5	1364.	84.69999694824219
30.75	196.10000610351562	1341.300048828125	84.4000015258789
30.549999237060547	196.1999969482422	1324.0999755859375	84.30000305175781
30.649999618530273	194.10000610351562	1324.0999755859375	84.19999694824219
30.649999618530273	194.89999389648438	1300.800048828125	84.0999984741211
30.649999618530273	194.	1292.9000244140625	84.
30.549999237060547	192.8000030517578	1304.5	83.9000015258789
30.649999618530273	192.6999969482422	1304.199951171875	83.69999694824219
30.450000762939453	191.6999969482422	1298.	83.69999694824219
30.549999237060547	191.1999969482422	1312.199951171875	83.69999694824219
30.25	192.	1335.199951171875	83.5999984741211
30.25	190.1999969482422	1385.0999755859375	83.5
30.049999237060547	190.1999969482422	1442.9000244140625	83.19999694824219
30.25	192.3000030517578	1417.199951171875	82.69999694824219
30.25	193.3000030517578	1373.199951171875	82.4000015258789
30.350000381469727	192.39999389648438	1337.5999755859375	82.
30.350000381469727	193.3000030517578	1285.300048828125	81.69999694824219
30.25	193.8000030517578	1253.300048828125	81.69999694824219
30.350000381469727	199.39999389648438	1247.9000244140625	81.69999694824219
29.950000762939453	197.5	1288.	81.80000305175781
29.850000381469727	196.89999389648438	1340.300048828125	81.80000305175781
29.950000762939453	200.5	1332.800048828125	81.69999694824219
29.850000381469727	201.5	1299.699951171875	81.5999984741211
29.75	203.5	1297.0999755859375	81.5999984741211
29.850000381469727	202.1999969482422	1269.	81.5999984741211
29.75	202.60000610351562	1257.199951171875	81.5999984741211
29.75	203.89999389648438	1279.5	81.69999694824219
29.75	204.89999389648438	1253.9000244140625	81.69999694824219
29.649999618530273	203.	1269.5999755859375	81.80000305175781
29.149999618530273	200.39999389648438	1338.5999755859375	81.9000015258789
28.950000762939453	201.8000030517578	1383.5	81.5
29.049999237060547	199.1999969482422	1360.0999755859375	81.19999694824219
29.149999618530273	197.3000030517578	1296.300048828125	81.19999694824219
29.049999237060547	198.6999969482422	1282.4000244140625	81.0999984741211
29.25	197.8000030517578	1233.300048828125	81.
29.25	197.1999969482422	1181.300048828125	81.0999984741211
29.149999618530273	195.5	1269.199951171875	81.19999694824219
28.850000381469727	194.	1340.5	81.
29.25	193.60000610351562	1308.9000244140625	80.69999694824219
29.25	192.5	1248.699951171875	80.5
29.549999237060547	194.	1175.0999755859375	80.30000305175781
29.25	194.	1180.300048828125	80.4000015258789
29.149999618530273	189.89999389648438	1263.699951171875	80.5999984741211
29.049999237060547	190.10000610351562	1298.300048828125	80.5
28.950000762939453	188.89999389648438	1321.4000244140625	80.30000305175781
29.049999237060547	190.10000610351562	1318.5	80.19999694824219
28.950000762939453	188.1999969482422	1330.800048828125	80.0999984741211
28.850000381469727	189.3000030517578	1360.5999755859375	80.
28.850000381469727	190.39999389648438	1358.0999755859375	79.9000015258789
28.950000762939453	190.	1322.4000244140625	80.
28.850000381469727	188.5	1335.199951171875	80.30000305175781
28.850000381469727	188.60000610351562	1363.9000244140625	80.5
29.049999237060547	189.	1337.5999755859375	80.80000305175781
29.049999237060547	191.	1328.800048828125	81.
28.950000762939453	188.89999389648438	1376.300048828125	81.19999694824219
28.950000762939453	188.6999969482422	1388.9000244140625	81.
29.149999618530273	189.	1321.9000244140625	81.
29.25	188.6999969482422	1258.699951171875	81.19999694824219
29.350000381469727	189.	1244.5	81.19999694824219
29.25	187.3000030517578	1239.	81.19999694824219
29.549999237060547	186.89999389648438	1181.4000244140625	81.0999984741211
29.25	184.89999389648438	1189.300048828125	81.0999984741211
29.75	184.10000610351562	1187.0999755859375	80.9000015258789
29.549999237060547	184.	1228.5999755859375	80.80000305175781
29.25	181.6999969482422	1333.4000244140625	80.5999984741211
29.25	180.60000610351562	1365.5999755859375	80.4000015258789
29.549999237060547	181.5	1324.5999755859375	80.30000305175781
29.25	178.3000030517578	1344.4000244140625	80.4000015258789
29.049999237060547	176.1999969482422	1405.199951171875	80.4000015258789
29.049999237060547	176.	1460.300048828125	80.4000015258789
29.049999237060547	175.5	1471.300048828125	80.30000305175781
29.25	174.1999969482422	1407.5999755859375	80.4000015258789
28.950000762939453	172.39999389648438	1391.4000244140625	80.5
29.049999237060547	171.60000610351562	1412.0999755859375	80.80000305175781
28.850000381469727	170.60000610351562	1449.5999755859375	81.
28.549999237060547	170.39999389648438	1487.5999755859375	81.0999984741211
28.450000762939453	168.5	1508.4000244140625	81.19999694824219
29.049999237060547	169.	1462.199951171875	81.19999694824219
29.049999237060547	167.3000030517578	1421.699951171875	81.4000015258789
29.149999618530273	170.60000610351562	1408.5999755859375	81.4000015258789
29.25	168.5	1358.699951171875	81.5
29.350000381469727	169.60000610351562	1311.699951171875	81.5
29.450000762939453	168.5	1274.300048828125	81.4000015258789
29.450000762939453	168.5	1228.9000244140625	81.30000305175781
29.350000381469727	168.5	1231.300048828125	81.30000305175781
29.149999618530273	168.5	1305.199951171875	81.4000015258789
28.950000762939453	167.8000030517578	1427.199951171875	81.4000015258789
28.950000762939453	168.10000610351562	1470.300048828125	81.
29.149999618530273	167.8000030517578	1420.199951171875	80.80000305175781
29.25	167.39999389648438	1336.5	80.5999984741211
29.149999618530273	167.89999389648438	1315.300048828125	80.69999694824219
29.350000381469727	166.6999969482422	1352.4000244140625	80.5999984741211
29.350000381469727	166.	1292.5999755859375	80.5999984741211
29.549999237060547	166.6999969482422	1235.800048828125	80.80000305175781
29.350000381469727	165.6999969482422	1286.199951171875	81.0999984741211
29.450000762939453	164.39999389648438	1305.4000244140625	81.0999984741211
29.25	163.60000610351562	1337.5	81.19999694824219
29.149999618530273	162.39999389648438	1395.0999755859375	80.9000015258789
29.25	162.39999389648438	1363.5999755859375	80.5999984741211
29.549999237060547	163.3000030517578	1288.199951171875	80.4000015258789
29.549999237060547	161.6999969482422	1250.699951171875	80.30000305175781
29.450000762939453	161.5	1300.699951171875	80.0999984741211
29.549999237060547	160.5	1301.4000244140625	79.69999694824219
29.549999237060547	161.60000610351562	1261.199951171875	79.4000015258789
29.649999618530273	159.5	1246.4000244140625	79.0999984741211
29.75	160.5	1227.300048828125	79.
29.649999618530273	160.5	1256.0999755859375	79.0999984741211
29.350000381469727	161.89999389648438	1306.300048828125	79.0999984741211
29.450000762939453	158.89999389648438	1336.300048828125	79.0999984741211
29.450000762939453	158.89999389648438	1349.300048828125	78.80000305175781
29.549999237060547	161.6999969482422	1320.5999755859375	78.5999984741211
29.649999618530273	163.89999389648438	1269.199951171875	78.5999984741211
29.649999618530273	163.3000030517578	1281.300048828125	78.69999694824219
29.350000381469727	164.60000610351562	1298.5999755859375	78.9000015258789
29.25	164.5	1332.699951171875	78.9000015258789
29.149999618530273	171.6999969482422	1350.	79.
29.049999237060547	168.5	1355.199951171875	79.0999984741211
28.950000762939453	173.89999389648438	1369.	79.19999694824219
28.850000381469727	176.89999389648438	1370.9000244140625	79.30000305175781
29.049999237060547	176.89999389648438	1358.800048828125	79.4000015258789
28.850000381469727	179.1999969482422	1363.9000244140625	79.5999984741211
29.049999237060547	178.5	1344.5	79.69999694824219
29.049999237060547	179.60000610351562	1305.699951171875	80.
28.649999618530273	177.	1350.699951171875	80.19999694824219
28.75	178.1999969482422	1375.5	80.4000015258789
28.950000762939453	175.10000610351562	1315.5999755859375	80.5
28.75	175.39999389648438	1284.5	80.80000305175781
29.149999618530273	176.1999969482422	1233.199951171875	81.0999984741211
28.850000381469727	174.	1239.5	81.4000015258789
28.850000381469727	173.39999389648438	1302.199951171875	81.80000305175781
29.149999618530273	172.1999969482422	1251.5	81.9000015258789
29.149999618530273	171.8000030517578	1202.800048828125	82.0999984741211
29.350000381469727	172.	1178.199951171875	82.4000015258789
29.149999618530273	170.6999969482422	1245.199951171875	82.69999694824219
29.049999237060547	168.60000610351562	1317.800048828125	83.
29.149999618530273	170.1999969482422	1288.	83.19999694824219
29.450000762939453	169.8000030517578	1195.800048828125	83.30000305175781
29.549999237060547	170.	1159.800048828125	83.5999984741211
29.649999618530273	170.	1166.0999755859375	84.
29.549999237060547	170.	1201.5999755859375	84.30000305175781
29.75	171.	1182.9000244140625	84.5999984741211
29.549999237060547	170.5	1189.4000244140625	85.
29.75	173.	1195.	85.4000015258789
29.649999618530273	172.5	1222.699951171875	85.80000305175781
29.549999237060547	173.8000030517578	1248.4000244140625	86.
29.649999618530273	171.8000030517578	1205.199951171875	86.19999694824219
29.75	173.	1171.300048828125	86.5
30.049999237060547	176.10000610351562	1149.9000244140625	86.69999694824219
30.149999618530273	177.3000030517578	1128.9000244140625	86.80000305175781
30.049999237060547	178.10000610351562	1131.800048828125	86.9000015258789
30.049999237060547	178.5	1135.5999755859375	87.
30.350000381469727	179.	1117.800048828125	87.19999694824219
30.049999237060547	179.89999389648438	1137.0999755859375	87.5
29.950000762939453	181.8000030517578	1181.5999755859375	87.69999694824219
30.049999237060547	182.89999389648438	1209.9000244140625	87.69999694824219
29.850000381469727	183.60000610351562	1228.800048828125	87.69999694824219
30.149999618530273	185.8000030517578	1180.199951171875	87.69999694824219
30.049999237060547	186.10000610351562	1153.4000244140625	87.9000015258789
29.950000762939453	187.10000610351562	1171.699951171875	88.19999694824219
30.149999618530273	187.1999969482422	1163.5999755859375	88.5
30.25	187.3000030517578	1129.699951171875	88.80000305175781
30.549999237060547	186.1999969482422	1098.5999755859375	89.0999984741211
30.350000381469727	183.1999969482422	1112.5	89.5999984741211
30.149999618530273	180.	1177.800048828125	90.
31.049999237060547	221.1999969482422	1208.4000244140625	93.30000305175781
30.850000381469727	222.10000610351562	1226.300048828125	93.19999694824219
30.75	222.60000610351562	1275.4000244140625	93.0999984741211
30.649999618530273	220.3000030517578	1292.9000244140625	92.80000305175781
30.75	221.5	1316.	92.5
30.850000381469727	223.1999969482422	1286.	92.
31.049999237060547	224.89999389648438	1208.300048828125	91.80000305175781
30.850000381469727	222.10000610351562	1229.	92.0999984741211
30.850000381469727	221.8000030517578	1258.199951171875	91.9000015258789
30.850000381469727	224.1999969482422	1255.5	91.5
30.850000381469727	224.	1255.199951171875	91.30000305175781
30.75	223.60000610351562	1259.699951171875	91.
30.850000381469727	224.	1223.300048828125	90.80000305175781
30.950000762939453	226.39999389648438	1203.5	90.80000305175781
30.850000381469727	224.89999389648438	1221.9000244140625	90.80000305175781
30.850000381469727	224.89999389648438	1236.5999755859375	90.5999984741211
30.850000381469727	225.10000610351562	1221.199951171875	90.30000305175781
30.75	223.39999389648438	1216.199951171875	90.19999694824219
30.75	223.	1219.300048828125	89.9000015258789
30.850000381469727	222.6999969482422	1201.9000244140625	89.5
30.850000381469727	223.89999389648438	1185.5999755859375	89.19999694824219
30.850000381469727	224.10000610351562	1180.9000244140625	88.9000015258789
30.850000381469727	225.1999969482422	1173.9000244140625	88.69999694824219
30.850000381469727	226.3000030517578	1172.199951171875	88.4000015258789
31.049999237060547	227.10000610351562	1146.5999755859375	88.19999694824219
30.950000762939453	224.8000030517578	1150.5	88.30000305175781
30.850000381469727	223.3000030517578	1179.5	88.
30.950000762939453	223.5	1183.4000244140625	87.69999694824219
30.850000381469727	222.60000610351562	1230.300048828125	87.4000015258789
30.75	222.6999969482422	1270.5	86.80000305175781
30.549999237060547	220.6999969482422	1266.4000244140625	86.4000015258789
30.549999237060547	222.39999389648438	1267.699951171875	86.30000305175781
30.549999237060547	220.8000030517578	1252.199951171875	86.0999984741211
30.549999237060547	220.6999969482422	1237.4000244140625	86.
30.649999618530273	222.60000610351562	1229.800048828125	85.9000015258789
30.850000381469727	222.39999389648438	1187.199951171875	85.80000305175781
30.850000381469727	222.8000030517578	1162.300048828125	86.
30.649999618530273	221.60000610351562	1178.0999755859375	86.19999694824219
30.75	223.39999389648438	1191.5999755859375	86.30000305175781
30.950000762939453	224.5	1177.9000244140625	86.5
30.649999618530273	223.39999389648438	1220.9000244140625	86.69999694824219
30.549999237060547	222.3000030517578	1297.800048828125	86.5999984741211
30.549999237060547	218.10000610351562	1326.300048828125	86.30000305175781
30.75	219.3000030517578	1275.0999755859375	85.9000015258789
30.950000762939453	216.8000030517578	1205.699951171875	85.9000015258789
30.950000762939453	217.6999969482422	1185.0999755859375	86.0999984741211
30.950000762939453	210.1999969482422	1218.699951171875	86.19999694824219
30.649999618530273	209.60000610351562	1281.300048828125	86.19999694824219
30.649999618530273	206.60000610351562	1332.300048828125	85.80000305175781
30.649999618530273	204.60000610351562	1351.5	85.4000015258789
30.549999237060547	200.	1352.800048828125	85.0999984741211
30.450000762939453	199.5	1364.699951171875	84.9000015258789
30.350000381469727	196.6999969482422	1427.199951171875	84.69999694824219
30.450000762939453	195.	1428.699951171875	84.4000015258789
30.549999237060547	193.5	1376.699951171875	84.0999984741211
30.549999237060547	194.6999969482422	1381.0999755859375	84.
30.549999237060547	191.6999969482422	1384.4000244140625	83.80000305175781
30.450000762939453	194.5	1342.300048828125	83.5
30.450000762939453	191.6999969482422	1356.4000244140625	83.5
30.450000762939453	191.6999969482422	1382.5999755859375	83.4000015258789
30.549999237060547	192.3000030517578	1356.5	83.30000305175781
30.350000381469727	193.	1362.5999755859375	83.4000015258789
30.450000762939453	194.1999969482422	1343.699951171875	83.30000305175781
30.25	191.8000030517578	1332.9000244140625	83.19999694824219
30.25	192.3000030517578	1384.4000244140625	83.0999984741211
30.25	190.	1411.0999755859375	82.69999694824219
30.049999237060547	191.1999969482422	1427.800048828125	82.4000015258789
29.75	190.3000030517578	1465.5999755859375	81.9000015258789
30.149999618530273	191.6999969482422	1397.0999755859375	81.5999984741211
30.049999237060547	193.	1341.4000244140625	81.69999694824219
29.950000762939453	194.89999389648438	1336.5	81.69999694824219
29.950000762939453	196.3000030517578	1324.300048828125	81.5999984741211
29.850000381469727	195.60000610351562	1325.	81.5
29.850000381469727	197.10000610351562	1309.699951171875	81.4000015258789
29.75	199.10000610351562	1298.9000244140625	81.4000015258789
29.649999618530273	201.89999389648438	1322.300048828125	81.4000015258789
29.850000381469727	200.8000030517578	1280.800048828125	81.19999694824219
29.850000381469727	203.39999389648438	1226.199951171875	81.0999984741211
29.75	201.60000610351562	1227.699951171875	81.19999694824219
29.649999618530273	202.5	1226.300048828125	81.30000305175781
29.149999618530273	201.8000030517578	1272.9000244140625	81.5
29.049999237060547	198.89999389648438	1351.800048828125	81.5
28.75	198.1999969482422	1414.5	81.0999984741211
29.049999237060547	198.1999969482422	1391.0999755859375	80.80000305175781
29.25	199.6999969482422	1299.	80.69999694824219
29.350000381469727	198.60000610351562	1234.5999755859375	80.5999984741211
29.350000381469727	196.	1206.5999755859375	80.5
29.450000762939453	195.1999969482422	1172.0999755859375	80.5999984741211
29.25	195.39999389648438	1242.699951171875	80.80000305175781
28.950000762939453	194.39999389648438	1321.0999755859375	80.69999694824219
29.350000381469727	195.3000030517578	1322.199951171875	80.4000015258789
29.350000381469727	193.39999389648438	1263.5999755859375	80.0999984741211
29.649999618530273	192.5	1180.300048828125	80.
29.350000381469727	192.10000610351562	1177.0999755859375	80.19999694824219
29.25	190.	1244.5	80.4000015258789
29.25	191.5	1271.199951171875	80.30000305175781
29.049999237060547	188.60000610351562	1298.0999755859375	80.0999984741211
28.950000762939453	188.5	1334.9000244140625	80.
28.850000381469727	188.1999969482422	1360.199951171875	79.80000305175781
28.850000381469727	188.60000610351562	1343.	79.69999694824219
28.950000762939453	189.60000610351562	1324.699951171875	79.69999694824219
29.149999618530273	189.10000610351562	1281.9000244140625	79.80000305175781
29.149999618530273	187.8000030517578	1276.0999755859375	80.
29.049999237060547	189.10000610351562	1322.9000244140625	80.19999694824219
29.149999618530273	189.1999969482422	1331.5999755859375	80.5
28.950000762939453	188.1999969482422	1333.699951171875	80.80000305175781
28.950000762939453	189.10000610351562	1364.5999755859375	80.9000015258789
28.850000381469727	187.60000610351562	1387.5999755859375	80.80000305175781
29.049999237060547	187.8000030517578	1383.5	80.80000305175781
28.850000381469727	189.	1364.5	80.80000305175781
29.049999237060547	187.8000030517578	1344.800048828125	80.69999694824219
29.25	187.5	1272.0999755859375	80.5999984741211
29.350000381469727	186.89999389648438	1192.5	80.4000015258789
29.549999237060547	184.8000030517578	1153.4000244140625	80.30000305175781
29.649999618530273	185.10000610351562	1138.4000244140625	80.19999694824219
29.549999237060547	183.	1216.5999755859375	80.30000305175781
29.25	180.3000030517578	1369.9000244140625	80.30000305175781
29.450000762939453	179.39999389648438	1365.699951171875	80.0999984741211
29.25	179.8000030517578	1364.699951171875	80.
29.049999237060547	177.60000610351562	1418.5999755859375	80.
29.149999618530273	174.8000030517578	1428.4000244140625	80.
28.950000762939453	174.8000030517578	1449.5999755859375	80.0999984741211
28.850000381469727	174.8000030517578	1487.	80.0999984741211
28.850000381469727	173.60000610351562	1485.199951171875	80.
29.149999618530273	173.39999389648438	1424.0999755859375	80.0999984741211
29.049999237060547	171.39999389648438	1392.4000244140625	80.30000305175781
29.049999237060547	172.6999969482422	1421.5999755859375	80.69999694824219
28.850000381469727	168.1999969482422	1454.0999755859375	80.80000305175781
28.950000762939453	168.89999389648438	1441.5999755859375	80.80000305175781
29.149999618530273	170.	1342.5	80.80000305175781
29.149999618530273	169.	1358.0999755859375	81.0999984741211
29.149999618530273	167.3000030517578	1381.	81.30000305175781
29.049999237060547	168.60000610351562	1402.5999755859375	81.30000305175781
29.25	168.5	1369.0999755859375	81.0999984741211
29.350000381469727	169.1999969482422	1294.5999755859375	80.80000305175781
29.350000381469727	168.5	1231.9000244140625	80.5999984741211
29.450000762939453	168.1999969482422	1212.4000244140625	80.80000305175781
29.350000381469727	169.3000030517578	1268.699951171875	81.
29.149999618530273	169.60000610351562	1381.	81.19999694824219
28.950000762939453	165.89999389648438	1451.199951171875	81.
29.049999237060547	167.8000030517578	1456.4000244140625	80.5999984741211
29.25	166.39999389648438	1379.699951171875	80.30000305175781
29.350000381469727	166.60000610351562	1306.800048828125	80.4000015258789
29.25	165.60000610351562	1357.4000244140625	80.5
29.350000381469727	164.8000030517578	1339.199951171875	80.4000015258789
29.649999618530273	165.89999389648438	1252.9000244140625	80.4000015258789
29.350000381469727	163.8000030517578	1260.699951171875	80.5999984741211
29.549999237060547	164.6999969482422	1278.800048828125	80.69999694824219
29.450000762939453	164.39999389648438	1330.	80.80000305175781
29.25	163.1999969482422	1394.	80.5
29.450000762939453	163.3000030517578	1367.9000244140625	80.0999984741211
29.549999237060547	162.6999969482422	1294.	79.80000305175781
29.450000762939453	160.6999969482422	1273.5999755859375	79.80000305175781
29.549999237060547	163.	1320.699951171875	79.5999984741211
29.649999618530273	161.3000030517578	1274.300048828125	79.0999984741211
29.649999618530273	160.6999969482422	1241.800048828125	78.9000015258789
29.75	160.6999969482422	1229.9000244140625	78.80000305175781
29.649999618530273	159.	1273.300048828125	78.80000305175781
29.549999237060547	160.1999969482422	1317.800048828125	78.69999694824219
29.649999618530273	161.5	1312.5	78.69999694824219
29.549999237060547	161.1999969482422	1310.0999755859375	78.5999984741211
29.649999618530273	161.1999969482422	1298.4000244140625	78.4000015258789
29.75	161.3000030517578	1289.0999755859375	78.19999694824219
29.450000762939453	163.60000610351562	1297.5	78.30000305175781
29.450000762939453	162.3000030517578	1326.0999755859375	78.30000305175781
29.450000762939453	165.8000030517578	1326.9000244140625	78.30000305175781
29.25	166.	1324.800048828125	78.4000015258789
29.350000381469727	170.	1313.5999755859375	78.5
29.350000381469727	170.8000030517578	1305.9000244140625	78.69999694824219
29.149999618530273	171.6999969482422	1357.5999755859375	78.9000015258789
29.149999618530273	175.5	1373.5	78.9000015258789
29.149999618530273	177.60000610351562	1354.9000244140625	79.
28.850000381469727	178.10000610351562	1361.4000244140625	79.0999984741211
28.950000762939453	179.5	1356.699951171875	79.19999694824219
29.149999618530273	180.8000030517578	1301.699951171875	79.4000015258789
28.850000381469727	176.6999969482422	1346.199951171875	79.69999694824219
28.549999237060547	179.3000030517578	1399.	79.80000305175781
28.649999618530273	177.10000610351562	1384.199951171875	80.
28.850000381469727	176.39999389648438	1349.5	80.19999694824219
28.950000762939453	174.3000030517578	1301.199951171875	80.5
28.649999618530273	174.5	1299.800048828125	80.69999694824219
28.850000381469727	174.5	1321.699951171875	81.
28.950000762939453	174.	1283.5999755859375	81.19999694824219
29.25	174.60000610351562	1225.300048828125	81.4000015258789
29.350000381469727	173.3000030517578	1205.699951171875	81.69999694824219
28.950000762939453	172.	1288.800048828125	82.
28.850000381469727	170.5	1340.5999755859375	82.30000305175781
29.149999618530273	169.60000610351562	1310.800048828125	82.4000015258789
29.450000762939453	169.60000610351562	1222.699951171875	82.5999984741211
29.549999237060547	170.8000030517578	1172.5	82.9000015258789
29.450000762939453	170.6999969482422	1188.	83.30000305175781
29.549999237060547	170.6999969482422	1225.	83.69999694824219
29.649999618530273	169.5	1185.300048828125	84.0999984741211
29.549999237060547	171.6999969482422	1207.5	84.5
29.549999237060547	173.	1232.199951171875	84.80000305175781
29.450000762939453	171.6999969482422	1220.5999755859375	85.0999984741211
29.649999618530273	174.6999969482422	1215.9000244140625	85.4000015258789
29.75	174.	1177.199951171875	85.5999984741211
29.850000381469727	174.8000030517578	1147.5999755859375	85.9000015258789
29.850000381469727	175.39999389648438	1150.0999755859375	86.0999984741211
29.950000762939453	176.5	1154.5	86.30000305175781
29.950000762939453	178.	1158.5999755859375	86.5
29.950000762939453	178.89999389648438	1155.0999755859375	86.69999694824219
30.25	180.1999969482422	1125.699951171875	86.9000015258789
30.049999237060547	179.6999969482422	1150.5999755859375	87.0999984741211
29.950000762939453	181.8000030517578	1216.5999755859375	87.30000305175781
29.75	182.3000030517578	1255.199951171875	87.4000015258789
29.950000762939453	182.8000030517578	1239.9000244140625	87.30000305175781
29.950000762939453	183.8000030517578	1183.300048828125	87.4000015258789
29.950000762939453	183.8000030517578	1180.0999755859375	87.69999694824219
30.149999618530273	184.89999389648438	1183.4000244140625	88.
30.25	187.89999389648438	1167.800048828125	88.19999694824219
30.350000381469727	186.6999969482422	1140.4000244140625	88.5
30.450000762939453	185.89999389648438	1102.699951171875	88.80000305175781
30.350000381469727	184.8000030517578	1117.9000244140625	89.30000305175781
30.149999618530273	184.3000030517578	1158.0999755859375	89.5999984741211
30.950000762939453	222.3000030517578	1248.5999755859375	93.19999694824219
30.850000381469727	218.60000610351562	1232.5999755859375	93.30000305175781
30.549999237060547	219.89999389648438	1284.4000244140625	93.0999984741211
30.850000381469727	221.8000030517578	1281.5	92.5999984741211
30.75	221.6999969482422	1262.699951171875	92.19999694824219
31.049999237060547	221.8000030517578	1237.5	91.69999694824219
31.049999237060547	223.	1197.4000244140625	91.5
30.950000762939453	223.39999389648438	1205.5	91.4000015258789
30.850000381469727	220.6999969482422	1245.	91.19999694824219
30.649999618530273	221.6999969482422	1255.	90.9000015258789
30.75	223.10000610351562	1271.5999755859375	90.80000305175781
30.75	223.5	1283.0999755859375	90.5999984741211
30.75	221.6999969482422	1245.	90.4000015258789
30.850000381469727	223.	1221.699951171875	90.30000305175781
30.850000381469727	223.	1211.300048828125	90.4000015258789
30.75	222.1999969482422	1234.4000244140625	90.19999694824219
30.850000381469727	222.3000030517578	1231.800048828125	90.
30.75	222.39999389648438	1218.800048828125	89.80000305175781
30.850000381469727	221.8000030517578	1221.0999755859375	89.5
30.75	222.60000610351562	1213.5	89.0999984741211
30.75	223.1999969482422	1195.800048828125	88.80000305175781
30.549999237060547	222.6999969482422	1210.800048828125	88.5999984741211
30.75	223.39999389648438	1208.4000244140625	88.30000305175781
30.850000381469727	226.6999969482422	1178.300048828125	88.0999984741211
30.850000381469727	224.8000030517578	1170.4000244140625	88.
30.950000762939453	223.60000610351562	1162.4000244140625	87.69999694824219
31.049999237060547	222.5	1139.199951171875	87.5
30.850000381469727	224.39999389648438	1177.699951171875	87.4000015258789
29.75	218.5	1307.4000244140625	87.30000305175781
30.049999237060547	216.5	1383.5	87.
30.149999618530273	219.	1385.199951171875	86.69999694824219
29.950000762939453	219.10000610351562	1399.4000244140625	86.5
29.950000762939453	216.89999389648438	1409.9000244140625	86.30000305175781
30.049999237060547	218.	1400.699951171875	86.0999984741211
30.149999618530273	218.39999389648438	1372.800048828125	85.9000015258789
30.549999237060547	220.39999389648438	1287.800048828125	85.5
30.649999618530273	221.39999389648438	1213.800048828125	85.4000015258789
30.75	220.60000610351562	1195.699951171875	85.5999984741211
30.649999618530273	221.1999969482422	1197.0999755859375	85.69999694824219
30.75	222.10000610351562	1190.5999755859375	86.
30.75	220.1999969482422	1201.199951171875	86.30000305175781
30.549999237060547	216.8000030517578	1300.699951171875	86.5
30.549999237060547	219.3000030517578	1363.699951171875	86.19999694824219
30.75	218.5	1293.5	85.80000305175781
30.75	216.1999969482422	1227.	85.5999984741211
30.950000762939453	215.	1189.0999755859375	85.80000305175781
30.850000381469727	207.89999389648438	1199.699951171875	85.9000015258789
30.850000381469727	207.39999389648438	1247.199951171875	85.9000015258789
30.75	206.60000610351562	1283.4000244140625	85.69999694824219
30.75	202.1999969482422	1297.300048828125	85.30000305175781
30.649999618530273	200.5	1316.5	85.0999984741211
30.75	199.6999969482422	1324.800048828125	84.9000015258789
30.649999618530273	196.10000610351562	1365.	84.80000305175781
30.549999237060547	194.6999969482422	1416.300048828125	84.4000015258789
30.450000762939453	191.8000030517578	1408.699951171875	84.0999984741211
30.450000762939453	192.5	1411.0999755859375	84.
30.25	193.5	1457.0999755859375	83.69999694824219
30.549999237060547	191.6999969482422	1410.800048828125	83.4000015258789
30.350000381469727	190.6999969482422	1392.	83.4000015258789
30.25	189.5	1421.	83.30000305175781
30.350000381469727	191.1999969482422	1418.4000244140625	83.19999694824219
30.350000381469727	191.	1411.800048828125	83.19999694824219
30.350000381469727	192.	1378.	83.
30.450000762939453	193.8000030517578	1315.5	82.80000305175781
30.450000762939453	193.	1312.300048828125	82.5999984741211
30.350000381469727	193.	1367.0999755859375	82.5999984741211
29.649999618530273	189.	1448.5999755859375	82.4000015258789
30.049999237060547	190.1999969482422	1464.5999755859375	81.9000015258789
30.149999618530273	194.3000030517578	1371.699951171875	81.80000305175781
30.149999618530273	191.8000030517578	1339.199951171875	81.69999694824219
29.950000762939453	192.6999969482422	1346.	81.5999984741211
29.950000762939453	193.3000030517578	1329.699951171875	81.4000015258789
29.950000762939453	194.39999389648438	1303.	81.30000305175781
29.950000762939453	195.6999969482422	1282.199951171875	81.0999984741211
29.850000381469727	197.8000030517578	1280.9000244140625	81.0999984741211
29.75	200.1999969482422	1312.4000244140625	81.0999984741211
29.75	199.6999969482422	1313.800048828125	81.
29.75	199.	1254.5	80.80000305175781
29.950000762939453	201.8000030517578	1205.	80.80000305175781
29.850000381469727	200.39999389648438	1204.4000244140625	80.9000015258789
29.649999618530273	201.8000030517578	1245.699951171875	81.0999984741211
28.75	198.1999969482422	1313.4000244140625	81.19999694824219
28.75	196.1999969482422	1409.0999755859375	80.9000015258789
29.049999237060547	197.5	1433.0999755859375	80.4000015258789
28.950000762939453	196.1999969482422	1379.699951171875	80.19999694824219
29.25	197.60000610351562	1315.300048828125	80.0999984741211
29.25	194.6999969482422	1262.9000244140625	80.0999984741211
29.549999237060547	196.10000610351562	1196.4000244140625	80.19999694824219
29.149999618530273	193.3000030517578	1200.300048828125	80.30000305175781
29.25	191.8000030517578	1259.9000244140625	80.30000305175781
28.950000762939453	192.39999389648438	1297.4000244140625	80.0999984741211
29.450000762939453	192.39999389648438	1261.699951171875	79.80000305175781
29.450000762939453	191.5	1176.0999755859375	79.69999694824219
29.149999618530273	190.89999389648438	1187.699951171875	79.9000015258789
29.149999618530273	189.3000030517578	1255.5999755859375	80.
29.049999237060547	189.60000610351562	1277.199951171875	79.9000015258789
29.049999237060547	186.89999389648438	1291.4000244140625	79.9000015258789
28.950000762939453	188.	1325.5999755859375	79.80000305175781
28.850000381469727	186.10000610351562	1363.300048828125	79.5999984741211
29.149999618530273	189.39999389648438	1318.0999755859375	79.4000015258789
29.049999237060547	187.60000610351562	1271.300048828125	79.30000305175781
29.25	188.60000610351562	1223.9000244140625	79.30000305175781
29.25	189.39999389648438	1221.5999755859375	79.4000015258789
29.149999618530273	187.8000030517578	1269.5999755859375	79.69999694824219
29.149999618530273	190.	1280.0999755859375	80.
29.25	188.6999969482422	1309.300048828125	80.30000305175781
29.149999618530273	187.8000030517578	1338.	80.5
29.049999237060547	187.8000030517578	1333.5	80.5999984741211
29.049999237060547	187.8000030517578	1347.300048828125	80.5999984741211
29.049999237060547	187.8000030517578	1362.300048828125	80.5999984741211
28.950000762939453	185.89999389648438	1392.199951171875	80.4000015258789
29.25	186.60000610351562	1352.699951171875	80.19999694824219
29.149999618530273	184.89999389648438	1291.	79.80000305175781
29.350000381469727	185.	1227.5	79.5999984741211
29.649999618530273	181.8000030517578	1161.300048828125	79.5999984741211
29.25	180.60000610351562	1231.5	79.9000015258789
29.149999618530273	179.39999389648438	1372.5999755859375	79.9000015258789
29.450000762939453	179.5	1346.199951171875	79.69999694824219
29.049999237060547	177.89999389648438	1389.	79.80000305175781
29.350000381469727	177.3000030517578	1411.0999755859375	79.69999694824219
29.149999618530273	175.1999969482422	1420.5	79.69999694824219
29.149999618530273	174.39999389648438	1442.0999755859375	79.80000305175781
28.850000381469727	172.5	1468.699951171875	79.80000305175781
28.649999618530273	170.1999969482422	1505.9000244140625	79.80000305175781
28.75	170.1999969482422	1503.4000244140625	79.80000305175781
28.75	171.1999969482422	1480.5999755859375	80.0999984741211
28.649999618530273	168.1999969482422	1483.	80.30000305175781
28.549999237060547	169.1999969482422	1493.5	80.30000305175781
29.149999618530273	167.10000610351562	1432.199951171875	80.19999694824219
29.25	168.3000030517578	1301.9000244140625	80.30000305175781
29.25	169.5	1336.199951171875	80.69999694824219
29.350000381469727	169.	1367.199951171875	80.9000015258789
29.149999618530273	169.3000030517578	1397.	80.9000015258789
28.950000762939453	167.60000610351562	1420.199951171875	80.5999984741211
29.049999237060547	167.60000610351562	1351.300048828125	80.30000305175781
29.149999618530273	166.5	1276.0999755859375	80.19999694824219
29.549999237060547	169.3000030517578	1218.5	80.30000305175781
29.25	167.60000610351562	1237.9000244140625	80.5
29.350000381469727	168.3000030517578	1313.4000244140625	80.69999694824219
29.149999618530273	167.3000030517578	1397.699951171875	80.69999694824219
29.049999237060547	167.39999389648438	1441.699951171875	80.4000015258789
29.149999618530273	166.60000610351562	1400.9000244140625	80.0999984741211
29.350000381469727	166.89999389648438	1362.5	80.19999694824219
29.350000381469727	165.60000610351562	1382.5	80.30000305175781
29.450000762939453	165.	1379.9000244140625	80.0999984741211
29.450000762939453	166.60000610351562	1290.5999755859375	80.
29.450000762939453	164.8000030517578	1237.5	80.
29.350000381469727	164.39999389648438	1264.	80.19999694824219
29.149999618530273	163.1999969482422	1345.800048828125	80.30000305175781
29.350000381469727	163.1999969482422	1390.199951171875	80.
29.350000381469727	162.6999969482422	1368.9000244140625	79.5999984741211
29.549999237060547	163.1999969482422	1313.300048828125	79.4000015258789
29.450000762939453	162.39999389648438	1316.9000244140625	79.30000305175781
29.450000762939453	162.5	1359.300048828125	79.
29.549999237060547	160.6999969482422	1303.699951171875	78.5999984741211
29.649999618530273	161.3000030517578	1266.5999755859375	78.4000015258789
29.75	161.3000030517578	1245.800048828125	78.5
29.450000762939453	159.10000610351562	1316.800048828125	78.5999984741211
29.649999618530273	159.1999969482422	1364.	78.4000015258789
29.549999237060547	161.	1326.	78.19999694824219
29.75	161.8000030517578	1287.5999755859375	78.
29.649999618530273	159.6999969482422	1272.0999755859375	77.9000015258789
29.450000762939453	160.89999389648438	1292.0999755859375	77.9000015258789
29.549999237060547	163.10000610351562	1314.	77.9000015258789
29.350000381469727	163.1999969482422	1341.9000244140625	77.9000015258789
29.25	165.8000030517578	1366.	78.
29.350000381469727	167.	1337.699951171875	78.
29.450000762939453	172.8000030517578	1296.4000244140625	78.0999984741211
29.350000381469727	171.1999969482422	1282.199951171875	78.19999694824219
29.149999618530273	171.8000030517578	1342.300048828125	78.5
29.049999237060547	179.39999389648438	1365.300048828125	78.5
29.25	175.5	1346.5	78.5999984741211
28.850000381469727	179.5	1363.300048828125	78.5999984741211
29.149999618530273	180.89999389648438	1348.4000244140625	78.69999694824219
29.25	182.	1290.699951171875	78.9000015258789
28.950000762939453	179.8000030517578	1328.9000244140625	79.19999694824219
28.950000762939453	178.39999389648438	1376.5	79.30000305175781
28.850000381469727	179.89999389648438	1383.	79.5
28.649999618530273	176.10000610351562	1365.9000244140625	79.69999694824219
28.450000762939453	175.60000610351562	1388.5999755859375	79.9000015258789
28.75	175.5	1390.300048828125	80.0999984741211
28.950000762939453	175.39999389648438	1345.9000244140625	80.30000305175781
29.149999618530273	175.3000030517578	1288.0999755859375	80.4000015258789
29.25	173.5	1233.4000244140625	80.69999694824219
28.950000762939453	172.3000030517578	1274.9000244140625	81.
28.950000762939453	173.3000030517578	1353.4000244140625	81.30000305175781
28.950000762939453	171.39999389648438	1338.300048828125	81.5
29.25	171.5	1260.800048828125	81.69999694824219
29.450000762939453	171.89999389648438	1200.0999755859375	81.9000015258789
29.649999618530273	171.	1165.5	82.30000305175781
29.25	169.60000610351562	1199.300048828125	82.69999694824219
29.450000762939453	170.3000030517578	1227.4000244140625	83.0999984741211
29.549999237060547	170.60000610351562	1191.300048828125	83.4000015258789
29.450000762939453	171.6999969482422	1244.9000244140625	83.9000015258789
29.25	170.5	1305.199951171875	84.30000305175781
29.25	173.	1280.800048828125	84.5999984741211
29.649999618530273	174.8000030517578	1225.0999755859375	84.80000305175781
29.75	174.1999969482422	1177.9000244140625	85.0999984741211
29.850000381469727	175.5	1164.5999755859375	85.4000015258789
29.75	176.6999969482422	1183.9000244140625	85.69999694824219
29.850000381469727	176.6999969482422	1190.9000244140625	85.9000015258789
29.950000762939453	178.	1168.5999755859375	86.0999984741211
30.149999618530273	180.5	1139.4000244140625	86.30000305175781
30.25	179.6999969482422	1125.5999755859375	86.5
30.149999618530273	179.6999969482422	1150.0999755859375	86.80000305175781
29.950000762939453	180.1999969482422	1200.0999755859375	86.9000015258789
29.850000381469727	182.3000030517578	1246.0999755859375	87.
29.850000381469727	182.5	1234.300048828125	87.
30.149999618530273	185.60000610351562	1157.699951171875	87.
30.149999618530273	186.89999389648438	1140.800048828125	87.30000305175781
30.25	186.89999389648438	1139.4000244140625	87.5999984741211
30.25	186.89999389648438	1138.	87.80000305175781
30.350000381469727	187.89999389648438	1140.300048828125	88.19999694824219
30.350000381469727	187.89999389648438	1119.5999755859375	88.5999984741211
30.25	184.8000030517578	1140.4000244140625	89.
30.25	184.5	1143.5	89.19999694824219
30.950000762939453	222.6999969482422	1244.4000244140625	93.19999694824219
30.850000381469727	221.39999389648438	1226.199951171875	93.0999984741211
30.75	218.60000610351562	1252.800048828125	92.5999984741211
30.850000381469727	222.60000610351562	1240.5	92.
31.049999237060547	221.6999969482422	1210.0999755859375	91.5999984741211
30.950000762939453	222.	1218.699951171875	91.19999694824219
30.850000381469727	221.1999969482422	1207.0999755859375	90.9000015258789
30.75	219.39999389648438	1225.800048828125	90.9000015258789
30.649999618530273	220.60000610351562	1262.300048828125	90.69999694824219
30.75	220.60000610351562	1264.800048828125	90.5
30.75	221.10000610351562	1276.300048828125	90.4000015258789
30.75	222.39999389648438	1283.	90.19999694824219
30.75	221.1999969482422	1247.699951171875	89.9000015258789
30.850000381469727	221.10000610351562	1216.699951171875	89.80000305175781
30.75	221.10000610351562	1205.199951171875	89.9000015258789
30.75	221.10000610351562	1236.800048828125	89.9000015258789
30.649999618530273	221.	1250.5999755859375	89.69999694824219
30.75	222.60000610351562	1226.300048828125	89.4000015258789
30.649999618530273	221.10000610351562	1230.800048828125	89.19999694824219
30.549999237060547	223.1999969482422	1237.199951171875	88.9000015258789
30.75	223.3000030517578	1214.9000244140625	88.5
30.75	223.39999389648438	1212.9000244140625	88.4000015258789
30.850000381469727	223.6999969482422	1198.4000244140625	88.0999984741211
30.950000762939453	223.1999969482422	1176.300048828125	88.
30.75	221.60000610351562	1195.	87.80000305175781
30.850000381469727	223.10000610351562	1210.5	87.30000305175781
30.850000381469727	220.3000030517578	1157.	86.9000015258789
30.549999237060547	220.1999969482422	1165.	87.19999694824219
30.649999618530273	220.1999969482422	1256.199951171875	87.4000015258789
30.649999618530273	218.	1283.800048828125	87.19999694824219
30.450000762939453	219.8000030517578	1308.9000244140625	87.
30.350000381469727	218.3000030517578	1346.199951171875	86.80000305175781
30.049999237060547	216.6999969482422	1385.199951171875	86.5999984741211
30.149999618530273	217.6999969482422	1407.9000244140625	86.19999694824219
30.25	218.60000610351562	1408.800048828125	85.9000015258789
30.149999618530273	218.10000610351562	1394.5999755859375	85.5999984741211
30.350000381469727	219.	1336.199951171875	85.30000305175781
30.549999237060547	218.1999969482422	1271.9000244140625	85.19999694824219
30.75	221.10000610351562	1222.9000244140625	85.19999694824219
30.75	220.39999389648438	1199.9000244140625	85.4000015258789
30.75	219.1999969482422	1187.5999755859375	85.80000305175781
30.549999237060547	217.1999969482422	1236.9000244140625	86.
30.649999618530273	215.60000610351562	1303.300048828125	85.9000015258789
30.75	218.	1260.199951171875	85.5
30.75	216.6999969482422	1213.5	85.30000305175781
30.850000381469727	212.5	1190.4000244140625	85.30000305175781
30.850000381469727	210.39999389648438	1179.300048828125	85.5
30.75	205.39999389648438	1212.	85.5999984741211
30.649999618530273	205.39999389648438	1263.5	85.4000015258789
30.75	201.	1273.5	85.0999984741211
30.75	201.6999969482422	1278.	84.9000015258789
30.75	198.10000610351562	1283.699951171875	84.5999984741211
30.649999618530273	194.	1330.	84.5
30.549999237060547	194.6999969482422	1372.	84.19999694824219
30.549999237060547	194.39999389648438	1384.800048828125	84.0999984741211
30.350000381469727	192.39999389648438	1403.800048828125	84.
30.350000381469727	191.6999969482422	1445.9000244140625	83.80000305175781
30.350000381469727	190.6999969482422	1448.699951171875	83.4000015258789
30.25	190.	1423.5999755859375	83.30000305175781
30.450000762939453	190.60000610351562	1403.0999755859375	83.19999694824219
30.350000381469727	188.89999389648438	1383.800048828125	83.0999984741211
30.350000381469727	188.6999969482422	1402.5999755859375	83.
30.450000762939453	188.5	1388.300048828125	82.80000305175781
30.450000762939453	191.5	1333.300048828125	82.4000015258789
30.549999237060547	190.6999969482422	1283.9000244140625	82.19999694824219
30.25	192.10000610351562	1313.300048828125	82.19999694824219
30.149999618530273	189.3000030517578	1379.4000244140625	82.0999984741211
30.350000381469727	192.3000030517578	1344.0999755859375	81.80000305175781
30.350000381469727	191.3000030517578	1290.199951171875	81.5999984741211
30.149999618530273	193.1999969482422	1298.5	81.4000015258789
29.950000762939453	191.8000030517578	1317.5	81.30000305175781
29.950000762939453	193.	1303.4000244140625	81.19999694824219
29.950000762939453	193.3000030517578	1297.699951171875	81.
29.950000762939453	194.39999389648438	1284.699951171875	80.9000015258789
29.850000381469727	195.39999389648438	1281.699951171875	80.9000015258789
29.850000381469727	196.89999389648438	1297.5999755859375	80.80000305175781
29.75	197.3000030517578	1309.5	80.69999694824219
29.75	198.89999389648438	1280.9000244140625	80.5999984741211
29.850000381469727	199.8000030517578	1218.5999755859375	80.5999984741211
29.850000381469727	198.10000610351562	1196.5999755859375	80.5999984741211
29.850000381469727	198.6999969482422	1214.300048828125	80.80000305175781
29.75	199.10000610351562	1236.4000244140625	80.9000015258789
29.049999237060547	194.39999389648438	1332.5999755859375	80.69999694824219
28.75	196.	1418.699951171875	80.30000305175781
28.850000381469727	195.1999969482422	1418.699951171875	80.0999984741211
29.049999237060547	195.1999969482422	1385.699951171875	79.9000015258789
29.149999618530273	193.3000030517578	1335.199951171875	79.80000305175781
29.450000762939453	192.5	1251.0999755859375	79.69999694824219
29.450000762939453	193.3000030517578	1175.0999755859375	79.69999694824219
29.350000381469727	192.39999389648438	1178.300048828125	79.69999694824219
29.350000381469727	192.5	1214.800048828125	79.69999694824219
29.25	190.6999969482422	1261.0999755859375	79.5999984741211
29.649999618530273	190.10000610351562	1189.9000244140625	79.5
29.25	189.10000610351562	1206.800048828125	79.69999694824219
29.25	187.89999389648438	1268.800048828125	79.69999694824219
29.149999618530273	187.89999389648438	1268.699951171875	79.5999984741211
29.049999237060547	186.1999969482422	1267.5999755859375	79.5999984741211
29.049999237060547	185.39999389648438	1286.800048828125	79.5
28.75	185.39999389648438	1346.9000244140625	79.30000305175781
28.850000381469727	186.5	1365.5	79.
28.950000762939453	186.8000030517578	1320.0999755859375	78.9000015258789
29.25	187.5	1254.5999755859375	78.80000305175781
29.049999237060547	187.1999969482422	1227.0999755859375	79.
29.350000381469727	188.39999389648438	1250.300048828125	79.30000305175781
28.950000762939453	186.3000030517578	1288.5	79.5
29.049999237060547	187.6999969482422	1323.5	79.80000305175781
29.049999237060547	188.	1335.699951171875	80.
29.25	189.	1310.9000244140625	80.0999984741211
29.25	186.60000610351562	1311.	80.30000305175781
29.049999237060547	184.39999389648438	1338.4000244140625	80.30000305175781
28.950000762939453	183.1999969482422	1384.	80.0999984741211
29.049999237060547	183.1999969482422	1399.	79.80000305175781
29.149999618530273	181.60000610351562	1389.199951171875	79.5999984741211
29.25	181.8000030517578	1332.4000244140625	79.30000305175781
29.649999618530273	180.8000030517578	1224.199951171875	79.30000305175781
29.450000762939453	181.10000610351562	1264.0999755859375	79.5
29.450000762939453	179.60000610351562	1319.4000244140625	79.4000015258789
29.25	180.5	1303.4000244140625	79.30000305175781
29.350000381469727	176.89999389648438	1348.	79.4000015258789
29.149999618530273	174.39999389648438	1381.	79.4000015258789
29.049999237060547	174.8000030517578	1422.5	79.4000015258789
29.049999237060547	173.60000610351562	1456.	79.5
28.75	172.10000610351562	1482.4000244140625	79.5
28.950000762939453	170.1999969482422	1481.5999755859375	79.5999984741211
28.950000762939453	172.	1459.5999755859375	79.69999694824219
28.75	169.8000030517578	1452.5	79.9000015258789
29.049999237060547	167.89999389648438	1449.	80.
28.850000381469727	168.1999969482422	1467.4000244140625	79.9000015258789
29.149999618530273	168.89999389648438	1406.0999755859375	79.80000305175781
29.350000381469727	167.3000030517578	1310.5	80.
29.25	167.10000610351562	1332.800048828125	80.30000305175781
29.049999237060547	167.89999389648438	1379.4000244140625	80.5
29.149999618530273	168.60000610351562	1418.300048828125	80.4000015258789
28.950000762939453	168.1999969482422	1444.9000244140625	80.19999694824219
29.25	167.3000030517578	1361.800048828125	79.9000015258789
29.25	167.1999969482422	1273.300048828125	79.80000305175781
29.450000762939453	167.3000030517578	1229.4000244140625	79.9000015258789
29.350000381469727	166.60000610351562	1225.199951171875	80.
29.350000381469727	167.3000030517578	1314.0999755859375	80.30000305175781
29.149999618530273	166.60000610351562	1392.300048828125	80.19999694824219
29.25	167.10000610351562	1392.9000244140625	80.
29.350000381469727	165.6999969482422	1344.	79.9000015258789
29.350000381469727	165.5	1377.4000244140625	80.0999984741211
29.549999237060547	165.10000610351562	1361.9000244140625	80.
29.149999618530273	164.10000610351562	1379.5999755859375	79.9000015258789
29.549999237060547	164.89999389648438	1353.199951171875	79.5
29.649999618530273	163.3000030517578	1228.800048828125	79.4000015258789
29.549999237060547	164.5	1257.	79.69999694824219
29.450000762939453	163.60000610351562	1358.5999755859375	79.80000305175781
29.450000762939453	164.3000030517578	1383.5999755859375	79.4000015258789
29.450000762939453	164.3000030517578	1350.0999755859375	79.0999984741211
29.549999237060547	163.1999969482422	1320.5	79.
29.549999237060547	161.8000030517578	1344.4000244140625	78.9000015258789
29.450000762939453	161.5	1376.0999755859375	78.5
29.549999237060547	160.3000030517578	1329.5999755859375	78.0999984741211
29.75	161.3000030517578	1285.300048828125	78.0999984741211
29.850000381469727	161.3000030517578	1242.	78.0999984741211
29.649999618530273	159.3000030517578	1278.800048828125	78.19999694824219
29.649999618530273	161.5	1332.300048828125	78.0999984741211
29.649999618530273	160.10000610351562	1314.5	77.80000305175781
29.450000762939453	160.8000030517578	1329.699951171875	77.5999984741211
29.649999618530273	160.1999969482422	1321.	77.5
29.450000762939453	160.1999969482422	1306.300048828125	77.5
29.350000381469727	165.39999389648438	1332.0999755859375	77.5999984741211
29.25	165.5	1340.300048828125	77.5999984741211
29.350000381469727	167.89999389648438	1335.800048828125	77.5
29.450000762939453	168.3000030517578	1294.0999755859375	77.5999984741211
29.649999618530273	172.39999389648438	1263.0999755859375	77.5999984741211
29.450000762939453	171.10000610351562	1276.0999755859375	77.80000305175781
29.350000381469727	171.10000610351562	1332.300048828125	78.
29.25	174.8000030517578	1365.199951171875	78.0999984741211
29.25	176.1999969482422	1341.5999755859375	78.0999984741211
29.049999237060547	179.39999389648438	1359.4000244140625	78.19999694824219
29.25	182.60000610351562	1333.300048828125	78.19999694824219
29.149999618530273	179.8000030517578	1292.9000244140625	78.5
28.950000762939453	180.5	1318.4000244140625	78.69999694824219
28.850000381469727	180.5	1349.5	78.80000305175781
28.850000381469727	179.1999969482422	1358.4000244140625	78.9000015258789
28.950000762939453	178.3000030517578	1315.4000244140625	79.0999984741211
28.649999618530273	177.8000030517578	1361.9000244140625	79.4000015258789
28.649999618530273	176.5	1403.9000244140625	79.5999984741211
28.75	175.89999389648438	1394.300048828125	79.69999694824219
28.950000762939453	176.6999969482422	1363.800048828125	79.9000015258789
29.049999237060547	174.10000610351562	1320.4000244140625	80.0999984741211
28.75	173.60000610351562	1373.5999755859375	80.4000015258789
28.75	172.5	1424.5999755859375	80.69999694824219
28.850000381469727	171.3000030517578	1376.4000244140625	80.80000305175781
29.149999618530273	171.8000030517578	1253.5	81.
29.25	171.3000030517578	1189.4000244140625	81.19999694824219
29.450000762939453	172.1999969482422	1177.199951171875	81.5999984741211
29.149999618530273	171.8000030517578	1221.	82.
29.350000381469727	172.	1227.0999755859375	82.4000015258789
29.350000381469727	170.60000610351562	1212.800048828125	82.9000015258789
29.450000762939453	171.60000610351562	1276.699951171875	83.4000015258789
29.350000381469727	171.10000610351562	1322.0999755859375	83.80000305175781
29.350000381469727	172.	1323.800048828125	84.0999984741211
29.450000762939453	173.8000030517578	1253.0999755859375	84.30000305175781
29.450000762939453	174.39999389648438	1208.800048828125	84.5999984741211
29.75	177.1999969482422	1186.0999755859375	84.9000015258789
29.75	175.5	1181.800048828125	85.30000305175781
30.049999237060547	176.39999389648438	1168.	85.5
29.950000762939453	179.6999969482422	1155.800048828125	85.69999694824219
30.049999237060547	179.6999969482422	1142.300048828125	85.80000305175781
30.049999237060547	177.39999389648438	1140.300048828125	86.19999694824219
29.850000381469727	178.3000030517578	1182.5	86.4000015258789
30.049999237060547	179.5	1199.5	86.4000015258789
29.850000381469727	181.	1217.4000244140625	86.5
29.850000381469727	181.	1225.	86.5999984741211
30.049999237060547	182.10000610351562	1186.9000244140625	86.69999694824219
30.049999237060547	184.39999389648438	1169.9000244140625	86.80000305175781
30.149999618530273	185.5	1151.800048828125	87.0999984741211
30.350000381469727	186.39999389648438	1132.199951171875	87.4000015258789
30.350000381469727	188.39999389648438	1132.199951171875	87.80000305175781
30.350000381469727	187.89999389648438	1131.199951171875	88.19999694824219
30.049999237060547	184.1999969482422	1151.199951171875	88.5999984741211
30.049999237060547	187.8000030517578	1177.4000244140625	88.80000305175781
30.850000381469727	220.10000610351562	1215.0999755859375	92.9000015258789
30.850000381469727	219.1999969482422	1227.5999755859375	92.5999984741211
30.75	218.	1251.4000244140625	92.0999984741211
30.950000762939453	220.1999969482422	1226.4000244140625	91.5
30.75	219.5	1221.800048828125	91.0999984741211
30.950000762939453	220.10000610351562	1231.	90.5999984741211
30.950000762939453	221.3000030517578	1203.9000244140625	90.4000015258789
30.75	219.39999389648438	1226.300048828125	90.5999984741211
30.75	219.89999389648438	1293.4000244140625	90.5
30.649999618530273	220.60000610351562	1302.300048828125	90.19999694824219
30.649999618530273	221.10000610351562	1290.199951171875	90.
30.649999618530273	220.89999389648438	1288.699951171875	89.69999694824219
30.649999618530273	222.39999389648438	1264.5999755859375	89.4000015258789
30.75	222.89999389648438	1230.800048828125	89.30000305175781
30.75	222.89999389648438	1201.9000244140625	89.5
30.75	220.39999389648438	1218.4000244140625	89.5
30.649999618530273	220.39999389648438	1237.199951171875	89.30000305175781
30.649999618530273	220.89999389648438	1220.9000244140625	89.
30.549999237060547	219.89999389648438	1222.4000244140625	88.9000015258789
30.450000762939453	221.8000030517578	1241.199951171875	88.69999694824219
30.549999237060547	220.8000030517578	1234.9000244140625	88.4000015258789
30.75	222.39999389648438	1215.5999755859375	88.0999984741211
30.850000381469727	221.3000030517578	1178.699951171875	87.9000015258789
30.850000381469727	220.8000030517578	1178.	87.80000305175781
30.75	220.89999389648438	1213.0999755859375	87.5999984741211
30.549999237060547	218.5	1250.199951171875	87.0999984741211
30.850000381469727	219.1999969482422	1189.5	86.5999984741211
30.75	218.	1141.800048828125	86.80000305175781
30.75	219.6999969482422	1181.5999755859375	86.9000015258789
30.649999618530273	221.	1198.699951171875	86.5999984741211
30.649999618530273	219.8000030517578	1221.300048828125	86.5999984741211
30.450000762939453	218.60000610351562	1270.300048828125	86.5999984741211
30.450000762939453	217.60000610351562	1313.9000244140625	86.4000015258789
30.350000381469727	219.60000610351562	1341.9000244140625	85.9000015258789
30.350000381469727	217.1999969482422	1345.0999755859375	85.69999694824219
30.25	219.5	1388.699951171875	85.5999984741211
30.25	219.89999389648438	1395.0999755859375	85.30000305175781
30.549999237060547	219.	1342.	85.
30.649999618530273	217.8000030517578	1268.5999755859375	84.69999694824219
30.75	217.10000610351562	1214.5999755859375	84.80000305175781
30.649999618530273	218.6999969482422	1198.5999755859375	85.0999984741211
30.649999618530273	217.	1207.199951171875	85.4000015258789
30.649999618530273	216.	1271.199951171875	85.30000305175781
30.549999237060547	213.89999389648438	1296.5999755859375	85.0999984741211
30.649999618530273	211.6999969482422	1265.5	84.80000305175781
30.75	209.3000030517578	1225.	84.80000305175781
30.950000762939453	208.	1190.9000244140625	84.9000015258789
30.950000762939453	207.39999389648438	1184.300048828125	85.0999984741211
30.850000381469727	203.3000030517578	1220.0999755859375	85.0999984741211
30.649999618530273	201.39999389648438	1252.5	84.9000015258789
30.850000381469727	201.1999969482422	1259.9000244140625	84.5999984741211
30.75	193.6999969482422	1267.300048828125	84.4000015258789
30.649999618530273	192.39999389648438	1296.9000244140625	84.19999694824219
30.649999618530273	193.60000610351562	1307.699951171875	84.
30.549999237060547	192.5	1323.9000244140625	83.80000305175781
30.549999237060547	190.39999389648438	1355.199951171875	83.69999694824219
30.350000381469727	190.1999969482422	1406.699951171875	83.5999984741211
30.450000762939453	189.39999389648438	1419.699951171875	83.4000015258789
30.350000381469727	190.	1408.0999755859375	83.19999694824219
30.350000381469727	190.60000610351562	1381.199951171875	83.
30.549999237060547	190.3000030517578	1340.5	82.80000305175781
30.350000381469727	189.10000610351562	1378.0999755859375	82.69999694824219
30.450000762939453	190.8000030517578	1390.300048828125	82.4000015258789
30.549999237060547	189.89999389648438	1322.199951171875	82.
30.549999237060547	190.1999969482422	1288.699951171875	81.80000305175781
30.350000381469727	187.8000030517578	1307.300048828125	81.80000305175781
30.350000381469727	192.3000030517578	1315.300048828125	81.5999984741211
30.350000381469727	191.10000610351562	1289.	81.30000305175781
30.25	190.3000030517578	1279.4000244140625	81.0999984741211
30.049999237060547	190.5	1312.5	81.0999984741211
30.049999237060547	191.5	1302.4000244140625	81.
29.850000381469727	192.10000610351562	1288.9000244140625	80.9000015258789
29.950000762939453	191.	1299.9000244140625	80.80000305175781
29.850000381469727	191.3000030517578	1303.	80.69999694824219
29.75	194.39999389648438	1310.699951171875	80.69999694824219
29.549999237060547	194.60000610351562	1323.300048828125	80.5999984741211
29.75	195.10000610351562	1319.5999755859375	80.5
29.75	197.	1293.4000244140625	80.5
29.950000762939453	197.39999389648438	1242.5	80.4000015258789
29.950000762939453	198.8000030517578	1199.4000244140625	80.4000015258789
29.75	197.8000030517578	1204.199951171875	80.4000015258789
29.549999237060547	197.10000610351562	1216.5	80.4000015258789
29.75	194.	1239.	80.4000015258789
29.350000381469727	193.8000030517578	1316.5999755859375	80.30000305175781
28.950000762939453	192.	1347.5	80.0999984741211
29.450000762939453	192.6999969482422	1337.0999755859375	80.
29.350000381469727	191.8000030517578	1347.0999755859375	79.69999694824219
29.049999237060547	190.	1298.	79.30000305175781
29.25	190.39999389648438	1237.0999755859375	79.19999694824219
29.350000381469727	190.10000610351562	1204.5	79.0999984741211
29.549999237060547	191.5	1165.300048828125	79.0999984741211
29.350000381469727	191.	1184.5999755859375	79.19999694824219
29.549999237060547	190.10000610351562	1176.0999755859375	79.30000305175781
29.25	189.10000610351562	1225.0999755859375	79.5
29.149999618530273	188.6999969482422	1275.800048828125	79.5
29.049999237060547	188.3000030517578	1284.699951171875	79.30000305175781
29.049999237060547	184.5	1277.0999755859375	79.19999694824219
28.950000762939453	184.10000610351562	1289.4000244140625	79.0999984741211
28.75	184.10000610351562	1353.	79.
28.850000381469727	185.39999389648438	1387.4000244140625	78.80000305175781
28.950000762939453	184.6999969482422	1376.300048828125	78.5999984741211
29.149999618530273	184.5	1321.199951171875	78.5
29.25	185.89999389648438	1255.9000244140625	78.5999984741211
29.149999618530273	186.39999389648438	1270.0999755859375	78.9000015258789
29.149999618530273	186.39999389648438	1318.300048828125	79.19999694824219
29.25	186.39999389648438	1288.5	79.30000305175781
29.25	185.	1265.	79.5
29.350000381469727	186.	1276.300048828125	79.69999694824219
29.25	185.	1279.300048828125	79.69999694824219
29.25	185.	1296.5999755859375	79.80000305175781
29.149999618530273	182.5	1350.699951171875	79.80000305175781
29.25	181.3000030517578	1374.5999755859375	79.5999984741211
29.149999618530273	180.6999969482422	1385.0999755859375	79.30000305175781
29.25	179.39999389648438	1346.199951171875	79.0999984741211
29.549999237060547	180.60000610351562	1256.199951171875	79.
29.350000381469727	179.60000610351562	1287.4000244140625	79.0999984741211
29.649999618530273	179.3000030517578	1274.	78.9000015258789
29.549999237060547	178.1999969482422	1241.5999755859375	78.69999694824219
29.450000762939453	176.3000030517578	1254.699951171875	78.69999694824219
29.25	174.39999389648438	1315.9000244140625	78.80000305175781
29.350000381469727	173.1999969482422	1363.	78.9000015258789
29.049999237060547	171.39999389648438	1396.800048828125	79.0999984741211
29.25	172.5	1409.199951171875	79.0999984741211
29.350000381469727	172.1999969482422	1369.199951171875	79.19999694824219
29.149999618530273	171.10000610351562	1353.800048828125	79.19999694824219
29.25	169.6999969482422	1359.199951171875	79.4000015258789
29.049999237060547	169.6999969482422	1403.5999755859375	79.4000015258789
29.049999237060547	168.3000030517578	1433.	79.4000015258789
29.350000381469727	166.	1359.	79.4000015258789
29.25	165.89999389648438	1331.5	79.69999694824219
29.25	166.60000610351562	1358.699951171875	79.9000015258789
29.25	165.39999389648438	1368.199951171875	80.
28.950000762939453	167.3000030517578	1409.5	79.9000015258789
29.149999618530273	167.60000610351562	1424.	79.5999984741211
29.350000381469727	167.89999389648438	1342.0999755859375	79.30000305175781
29.350000381469727	166.5	1260.800048828125	79.30000305175781
29.450000762939453	165.39999389648438	1237.699951171875	79.4000015258789
29.450000762939453	166.5	1246.5999755859375	79.5999984741211
28.950000762939453	166.1999969482422	1376.800048828125	79.9000015258789
29.149999618530273	166.1999969482422	1439.699951171875	79.69999694824219
29.450000762939453	167.	1365.	79.5
29.549999237060547	166.10000610351562	1299.	79.5999984741211
29.149999618530273	163.39999389648438	1363.800048828125	79.69999694824219
29.450000762939453	164.39999389648438	1367.4000244140625	79.5999984741211
29.049999237060547	163.3000030517578	1353.4000244140625	79.5
29.149999618530273	162.10000610351562	1422.699951171875	79.30000305175781
29.75	163.3000030517578	1295.800048828125	79.0999984741211
29.350000381469727	163.60000610351562	1318.300048828125	79.4000015258789
29.149999618530273	164.3000030517578	1416.5	79.19999694824219
29.25	163.1999969482422	1406.699951171875	78.80000305175781
29.350000381469727	163.1999969482422	1337.5	78.5999984741211
29.549999237060547	163.5	1317.5	78.5999984741211
29.350000381469727	162.39999389648438	1376.300048828125	78.4000015258789
29.549999237060547	161.3000030517578	1391.0999755859375	78.
29.649999618530273	161.3000030517578	1323.199951171875	77.80000305175781
29.75	160.3000030517578	1282.4000244140625	77.69999694824219
29.850000381469727	161.3000030517578	1254.800048828125	77.69999694824219
29.75	160.3000030517578	1255.0999755859375	77.69999694824219
29.450000762939453	159.60000610351562	1305.300048828125	77.5999984741211
29.549999237060547	160.10000610351562	1358.300048828125	77.5
29.450000762939453	159.89999389648438	1381.300048828125	77.4000015258789
29.450000762939453	161.5	1384.9000244140625	77.30000305175781
29.549999237060547	160.1999969482422	1346.5999755859375	77.19999694824219
29.450000762939453	164.3000030517578	1334.9000244140625	77.19999694824219
29.549999237060547	163.5	1337.300048828125	77.0999984741211
29.549999237060547	166.39999389648438	1289.800048828125	77.
29.549999237060547	169.	1254.4000244140625	77.0999984741211
29.649999618530273	171.60000610351562	1247.0999755859375	77.19999694824219
29.350000381469727	172.39999389648438	1297.5	77.4000015258789
29.149999618530273	172.3000030517578	1359.5999755859375	77.5999984741211
29.25	177.60000610351562	1361.300048828125	77.5999984741211
29.149999618530273	178.3000030517578	1333.5	77.69999694824219
29.25	177.60000610351562	1357.699951171875	77.80000305175781
29.350000381469727	178.6999969482422	1319.800048828125	77.9000015258789
29.149999618530273	183.3000030517578	1304.	78.
28.950000762939453	178.8000030517578	1323.	78.19999694824219
28.850000381469727	178.6999969482422	1346.199951171875	78.30000305175781
28.850000381469727	178.8000030517578	1357.5999755859375	78.5
29.149999618530273	180.3000030517578	1308.699951171875	78.5999984741211
28.850000381469727	178.5	1331.300048828125	78.9000015258789
29.049999237060547	176.	1366.5	79.
28.950000762939453	176.1999969482422	1369.0999755859375	79.19999694824219
28.75	176.5	1391.4000244140625	79.4000015258789
28.950000762939453	173.3000030517578	1399.5	79.5999984741211
28.549999237060547	175.	1441.9000244140625	79.9000015258789
28.75	173.60000610351562	1473.5	80.0999984741211
28.75	173.6999969482422	1431.199951171875	80.30000305175781
28.950000762939453	173.	1327.0999755859375	80.4000015258789
29.149999618530273	171.8000030517578	1234.800048828125	80.69999694824219
29.049999237060547	171.5	1219.5	81.
29.350000381469727	172.39999389648438	1255.9000244140625	81.4000015258789
29.450000762939453	171.89999389648438	1224.0999755859375	81.9000015258789
29.350000381469727	171.60000610351562	1234.699951171875	82.4000015258789
29.25	169.39999389648438	1315.9000244140625	82.9000015258789
29.25	170.3000030517578	1354.300048828125	83.30000305175781
29.049999237060547	170.39999389648438	1355.	83.5999984741211
29.450000762939453	173.	1276.0999755859375	83.80000305175781
29.649999618530273	174.	1213.800048828125	84.0999984741211
29.850000381469727	175.89999389648438	1177.9000244140625	84.4000015258789
29.850000381469727	174.6999969482422	1168.9000244140625	84.80000305175781
29.850000381469727	177.1999969482422	1179.	85.
29.850000381469727	177.	1167.5999755859375	85.19999694824219
30.149999618530273	177.39999389648438	1150.0999755859375	85.5
30.049999237060547	176.89999389648438	1161.5	85.80000305175781
29.850000381469727	176.89999389648438	1196.699951171875	86.
29.850000381469727	178.1999969482422	1216.199951171875	86.
29.950000762939453	181.1999969482422	1198.800048828125	86.0999984741211
29.950000762939453	182.1999969482422	1184.4000244140625	86.19999694824219
30.049999237060547	182.8000030517578	1177.9000244140625	86.30000305175781
30.149999618530273	182.10000610351562	1183.4000244140625	86.5
30.149999618530273	183.1999969482422	1162.800048828125	86.69999694824219
30.350000381469727	186.6999969482422	1139.5	87.0999984741211
30.350000381469727	187.6999969482422	1154.9000244140625	87.5
30.25	187.6999969482422	1158.5	87.80000305175781
30.25	187.3000030517578	1144.	88.0999984741211
29.950000762939453	187.5	1188.699951171875	88.4000015258789
30.850000381469727	218.39999389648438	1228.199951171875	92.4000015258789
30.850000381469727	216.5	1220.800048828125	92.19999694824219
30.850000381469727	218.39999389648438	1229.9000244140625	91.69999694824219
30.850000381469727	216.3000030517578	1228.0999755859375	91.19999694824219
30.75	216.6999969482422	1246.300048828125	90.69999694824219
30.75	217.8000030517578	1244.5999755859375	90.0999984741211
30.950000762939453	217.6999969482422	1200.5	89.9000015258789
30.850000381469727	220.	1199.0999755859375	90.19999694824219
30.75	217.5	1277.0999755859375	90.30000305175781
30.649999618530273	218.8000030517578	1327.	90.
30.549999237060547	217.6999969482422	1324.699951171875	89.5999984741211
30.549999237060547	217.6999969482422	1313.300048828125	89.30000305175781
30.549999237060547	218.10000610351562	1278.699951171875	89.
30.649999618530273	219.39999389648438	1239.4000244140625	88.9000015258789
30.649999618530273	219.6999969482422	1220.5999755859375	89.
30.549999237060547	218.8000030517578	1233.	89.
30.549999237060547	219.3000030517578	1245.199951171875	88.80000305175781
30.649999618530273	220.5	1228.0999755859375	88.5999984741211
30.549999237060547	218.5	1221.	88.5
30.549999237060547	220.3000030517578	1225.0999755859375	88.30000305175781
30.75	216.89999389648438	1219.199951171875	88.0999984741211
30.75	218.10000610351562	1201.300048828125	87.80000305175781
30.850000381469727	216.8000030517578	1173.699951171875	87.80000305175781
30.75	220.8000030517578	1200.199951171875	87.69999694824219
30.649999618530273	218.10000610351562	1245.300048828125	87.4000015258789
30.549999237060547	217.	1280.5	86.9000015258789
30.75	219.5	1212.0999755859375	86.5
30.950000762939453	219.8000030517578	1152.800048828125	86.5
30.450000762939453	216.3000030517578	1215.4000244140625	86.5
30.649999618530273	215.10000610351562	1222.9000244140625	86.19999694824219
30.75	217.	1211.4000244140625	86.0999984741211
30.649999618530273	216.89999389648438	1247.9000244140625	86.0999984741211
30.350000381469727	213.89999389648438	1302.	85.9000015258789
30.549999237060547	217.	1324.9000244140625	85.5
30.450000762939453	213.10000610351562	1304.4000244140625	85.4000015258789
30.350000381469727	214.60000610351562	1346.699951171875	85.4000015258789
30.25	217.10000610351562	1392.199951171875	85.19999694824219
30.149999618530273	216.5	1409.800048828125	84.9000015258789
30.149999618530273	215.8000030517578	1379.5	84.5999984741211
30.549999237060547	216.39999389648438	1312.5	84.4000015258789
30.549999237060547	216.3000030517578	1246.800048828125	84.5
30.649999618530273	216.3000030517578	1218.5	84.69999694824219
30.25	212.	1284.9000244140625	84.9000015258789
30.149999618530273	208.39999389648438	1368.5999755859375	84.9000015258789
30.450000762939453	209.10000610351562	1352.300048828125	84.5999984741211
30.549999237060547	208.1999969482422	1287.800048828125	84.4000015258789
30.75	208.3000030517578	1228.0999755859375	84.4000015258789
30.850000381469727	203.	1202.5	84.5
30.950000762939453	203.10000610351562	1197.5	84.5999984741211
30.75	202.1999969482422	1214.800048828125	84.5999984741211
30.850000381469727	198.39999389648438	1237.199951171875	84.4000015258789
30.75	196.39999389648438	1258.9000244140625	84.19999694824219
30.649999618530273	192.39999389648438	1295.	84.
30.649999618530273	190.5	1322.9000244140625	83.69999694824219
30.549999237060547	190.6999969482422	1350.4000244140625	83.5
30.450000762939453	188.6999969482422	1376.199951171875	83.5
30.350000381469727	190.60000610351562	1413.5999755859375	83.5
30.549999237060547	188.6999969482422	1397.0999755859375	83.19999694824219
30.450000762939453	189.10000610351562	1380.300048828125	83.
30.549999237060547	189.1999969482422	1353.0999755859375	82.5999984741211
30.549999237060547	187.6999969482422	1325.5	82.4000015258789
30.350000381469727	188.10000610351562	1385.300048828125	82.4000015258789
30.450000762939453	189.1999969482422	1407.	82.0999984741211
30.649999618530273	190.3000030517578	1319.0999755859375	81.69999694824219
30.549999237060547	189.89999389648438	1280.0999755859375	81.5
30.549999237060547	190.6999969482422	1298.4000244140625	81.4000015258789
30.25	186.8000030517578	1320.300048828125	81.19999694824219
30.350000381469727	187.10000610351562	1308.	81.
30.049999237060547	189.	1302.300048828125	80.80000305175781
30.049999237060547	191.10000610351562	1326.5999755859375	80.69999694824219
30.049999237060547	188.1999969482422	1295.	80.5999984741211
29.950000762939453	190.60000610351562	1296.699951171875	80.69999694824219
29.649999618530273	187.1999969482422	1340.800048828125	80.80000305175781
29.649999618530273	189.8000030517578	1372.5	80.5999984741211
29.850000381469727	191.39999389648438	1359.9000244140625	80.5
29.75	192.39999389648438	1322.	80.4000015258789
29.75	194.10000610351562	1303.9000244140625	80.4000015258789
29.850000381469727	196.1999969482422	1281.9000244140625	80.30000305175781
29.950000762939453	195.8000030517578	1241.699951171875	80.30000305175781
29.850000381469727	193.8000030517578	1207.5999755859375	80.19999694824219
29.850000381469727	193.60000610351562	1189.	80.0999984741211
29.75	194.60000610351562	1189.9000244140625	80.
29.649999618530273	194.	1211.5	80.0999984741211
29.549999237060547	192.8000030517578	1242.699951171875	80.0999984741211
29.649999618530273	192.5	1254.199951171875	80.
28.75	190.6999969482422	1320.800048828125	79.9000015258789
28.950000762939453	190.	1389.9000244140625	79.4000015258789
29.25	189.8000030517578	1361.4000244140625	79.0999984741211
28.950000762939453	189.	1334.5999755859375	78.9000015258789
29.149999618530273	187.10000610351562	1304.0999755859375	78.80000305175781
29.25	187.10000610351562	1263.800048828125	78.80000305175781
29.350000381469727	189.5	1201.800048828125	78.80000305175781
29.450000762939453	188.1999969482422	1169.5	79.
29.149999618530273	187.60000610351562	1241.5999755859375	79.30000305175781
29.049999237060547	187.39999389648438	1286.199951171875	79.30000305175781
28.950000762939453	186.3000030517578	1308.199951171875	79.
28.950000762939453	184.3000030517578	1301.199951171875	79.
28.850000381469727	184.5	1323.699951171875	79.
29.049999237060547	182.10000610351562	1353.199951171875	78.80000305175781
29.149999618530273	184.5	1344.0999755859375	78.5999984741211
29.149999618530273	183.10000610351562	1312.9000244140625	78.4000015258789
29.149999618530273	182.39999389648438	1279.199951171875	78.19999694824219
29.149999618530273	183.1999969482422	1260.300048828125	78.30000305175781
29.25	184.5	1259.5999755859375	78.5999984741211
29.049999237060547	182.60000610351562	1334.	78.80000305175781
29.350000381469727	182.39999389648438	1300.699951171875	78.80000305175781
29.350000381469727	183.5	1215.4000244140625	78.80000305175781
29.450000762939453	184.5	1203.800048828125	78.9000015258789
29.450000762939453	184.3000030517578	1209.	79.0999984741211
29.350000381469727	182.6999969482422	1228.4000244140625	79.0999984741211
29.25	182.6999969482422	1289.199951171875	79.19999694824219
29.25	180.60000610351562	1331.4000244140625	79.0999984741211
29.149999618530273	179.5	1352.	79.
29.549999237060547	180.5	1328.5	78.80000305175781
29.549999237060547	180.6999969482422	1248.	78.5999984741211
29.450000762939453	179.10000610351562	1286.5999755859375	78.5999984741211
29.350000381469727	177.1999969482422	1328.9000244140625	78.4000015258789
29.450000762939453	177.3000030517578	1307.300048828125	78.19999694824219
29.450000762939453	175.10000610351562	1252.300048828125	78.0999984741211
29.350000381469727	170.8000030517578	1249.4000244140625	78.19999694824219
29.350000381469727	173.1999969482422	1283.5999755859375	78.30000305175781
29.350000381469727	173.1999969482422	1297.699951171875	78.4000015258789
29.350000381469727	170.60000610351562	1299.9000244140625	78.5
29.049999237060547	170.8000030517578	1338.699951171875	78.5
29.049999237060547	169.1999969482422	1382.800048828125	78.5999984741211
29.049999237060547	168.8000030517578	1399.300048828125	78.80000305175781
28.850000381469727	166.60000610351562	1445.5	78.9000015258789
29.350000381469727	167.60000610351562	1414.9000244140625	79.
29.25	167.3000030517578	1346.699951171875	79.0999984741211
29.25	165.8000030517578	1353.9000244140625	79.30000305175781
29.149999618530273	166.89999389648438	1387.9000244140625	79.4000015258789
29.049999237060547	166.89999389648438	1415.9000244140625	79.4000015258789
28.950000762939453	165.60000610351562	1434.	79.30000305175781
28.850000381469727	164.6999969482422	1449.699951171875	79.0999984741211
29.149999618530273	167.89999389648438	1403.800048828125	78.80000305175781
29.350000381469727	167.5	1303.5	78.69999694824219
29.549999237060547	166.60000610351562	1235.300048828125	78.80000305175781
29.149999618530273	167.89999389648438	1270.5999755859375	79.19999694824219
29.149999618530273	166.6999969482422	1411.0999755859375	79.4000015258789
29.25	165.	1456.0999755859375	79.30000305175781
29.450000762939453	165.6999969482422	1368.5999755859375	79.0999984741211
29.649999618530273	165.60000610351562	1293.199951171875	79.19999694824219
29.25	163.10000610351562	1364.9000244140625	79.4000015258789
29.450000762939453	165.10000610351562	1416.9000244140625	79.19999694824219
29.649999618530273	162.6999969482422	1317.699951171875	79.0999984741211
29.549999237060547	160.8000030517578	1321.800048828125	79.
29.649999618530273	162.1999969482422	1302.300048828125	79.
29.049999237060547	163.60000610351562	1359.199951171875	79.0999984741211
29.350000381469727	162.39999389648438	1436.699951171875	78.80000305175781
29.549999237060547	163.10000610351562	1389.0999755859375	78.30000305175781
29.549999237060547	162.39999389648438	1295.300048828125	78.
29.450000762939453	161.1999969482422	1290.0999755859375	78.0999984741211
29.350000381469727	160.3000030517578	1396.	78.
29.450000762939453	159.5	1441.4000244140625	77.69999694824219
29.450000762939453	161.1999969482422	1369.0999755859375	77.4000015258789
29.649999618530273	160.1999969482422	1312.4000244140625	77.30000305175781
29.75	163.39999389648438	1283.	77.19999694824219
29.850000381469727	161.1999969482422	1255.800048828125	77.19999694824219
29.549999237060547	160.5	1322.0999755859375	77.30000305175781
29.549999237060547	160.1999969482422	1385.199951171875	77.4000015258789
29.450000762939453	160.5	1385.300048828125	77.30000305175781
29.450000762939453	157.89999389648438	1383.9000244140625	77.0999984741211
29.350000381469727	161.8000030517578	1382.0999755859375	77.0999984741211
29.350000381469727	161.10000610351562	1380.	76.9000015258789
29.549999237060547	162.1999969482422	1354.9000244140625	76.69999694824219
29.549999237060547	164.6999969482422	1286.699951171875	76.5999984741211
29.649999618530273	168.10000610351562	1237.5999755859375	76.5999984741211
29.649999618530273	171.10000610351562	1239.199951171875	76.80000305175781
29.450000762939453	172.60000610351562	1307.300048828125	77.0999984741211
29.25	174.60000610351562	1373.699951171875	77.19999694824219
29.25	174.3000030517578	1378.5	77.19999694824219
29.25	178.10000610351562	1336.	77.30000305175781
29.25	177.60000610351562	1333.0999755859375	77.4000015258789
29.25	178.8000030517578	1303.199951171875	77.5
29.149999618530273	177.	1297.800048828125	77.5999984741211
29.149999618530273	179.39999389648438	1309.699951171875	77.80000305175781
29.149999618530273	180.1999969482422	1319.9000244140625	77.9000015258789
29.049999237060547	182.10000610351562	1344.800048828125	78.
29.149999618530273	177.39999389648438	1329.4000244140625	78.19999694824219
28.950000762939453	176.5	1340.800048828125	78.4000015258789
29.149999618530273	175.39999389648438	1355.5999755859375	78.5
29.049999237060547	174.1999969482422	1340.199951171875	78.69999694824219
29.049999237060547	172.39999389648438	1344.5999755859375	79.
29.049999237060547	172.6999969482422	1373.5	79.19999694824219
28.850000381469727	172.10000610351562	1427.4000244140625	79.4000015258789
28.649999618530273	168.60000610351562	1475.4000244140625	79.5
28.950000762939453	167.89999389648438	1440.800048828125	79.69999694824219
29.049999237060547	170.6999969482422	1376.9000244140625	80.
29.049999237060547	172.89999389648438	1315.	80.19999694824219
29.049999237060547	173.	1276.0999755859375	80.5
29.25	173.10000610351562	1256.	80.9000015258789
29.350000381469727	173.8000030517578	1223.4000244140625	81.30000305175781
29.350000381469727	172.39999389648438	1237.300048828125	81.80000305175781
29.149999618530273	171.	1296.	82.30000305175781
29.149999618530273	170.39999389648438	1349.300048828125	82.69999694824219
29.149999618530273	171.3000030517578	1357.800048828125	83.0999984741211
29.549999237060547	173.60000610351562	1260.800048828125	83.30000305175781
29.75	173.8000030517578	1185.0999755859375	83.5999984741211
29.75	174.89999389648438	1180.699951171875	84.
29.549999237060547	175.89999389648438	1212.800048828125	84.30000305175781
29.850000381469727	175.1999969482422	1209.199951171875	84.5
30.049999237060547	176.8000030517578	1172.199951171875	84.80000305175781
30.049999237060547	178.5	1165.5	85.0999984741211
30.049999237060547	178.1999969482422	1189.0999755859375	85.4000015258789
29.950000762939453	178.6999969482422	1200.699951171875	85.5
30.049999237060547	179.10000610351562	1190.300048828125	85.5999984741211
30.149999618530273	181.1999969482422	1161.300048828125	85.5999984741211
30.049999237060547	181.60000610351562	1144.9000244140625	85.69999694824219
30.25	183.6999969482422	1136.	85.9000015258789
30.149999618530273	183.1999969482422	1148.4000244140625	86.0999984741211
30.350000381469727	183.1999969482422	1138.5999755859375	86.4000015258789
30.149999618530273	186.39999389648438	1149.300048828125	86.69999694824219
30.149999618530273	187.60000610351562	1185.699951171875	87.0999984741211
30.25	188.60000610351562	1177.300048828125	87.4000015258789
30.149999618530273	188.89999389648438	1157.800048828125	87.69999694824219
30.049999237060547	188.6999969482422	1187.0999755859375	87.9000015258789
30.75	214.39999389648438	1236.4000244140625	92.
30.850000381469727	214.39999389648438	1228.800048828125	91.69999694824219
30.950000762939453	216.3000030517578	1214.699951171875	91.30000305175781
30.75	216.60000610351562	1238.300048828125	91.
30.75	215.6999969482422	1277.699951171875	90.4000015258789
30.75	215.10000610351562	1266.699951171875	89.69999694824219
30.950000762939453	216.10000610351562	1210.5999755859375	89.5
30.850000381469727	215.1999969482422	1202.5999755859375	89.80000305175781
30.75	214.60000610351562	1265.300048828125	89.9000015258789
30.549999237060547	214.10000610351562	1320.4000244140625	89.69999694824219
30.350000381469727	214.89999389648438	1355.300048828125	89.4000015258789
30.549999237060547	214.	1347.	89.
30.649999618530273	216.39999389648438	1280.5	88.5999984741211
30.649999618530273	216.39999389648438	1234.	88.5
30.549999237060547	215.10000610351562	1248.9000244140625	88.69999694824219
30.549999237060547	216.10000610351562	1283.	88.69999694824219
30.25	213.10000610351562	1304.5	88.69999694824219
30.450000762939453	214.39999389648438	1277.5999755859375	88.4000015258789
30.450000762939453	215.39999389648438	1230.5999755859375	88.0999984741211
30.549999237060547	216.	1217.300048828125	87.9000015258789
30.75	217.3000030517578	1198.4000244140625	87.69999694824219
30.850000381469727	218.5	1177.5	87.5
30.75	214.	1181.800048828125	87.5999984741211
30.75	216.89999389648438	1209.9000244140625	87.5
30.649999618530273	214.6999969482422	1234.4000244140625	87.19999694824219
30.75	215.6999969482422	1230.800048828125	86.69999694824219
30.850000381469727	213.89999389648438	1181.699951171875	86.30000305175781
30.850000381469727	215.6999969482422	1156.5999755859375	86.19999694824219
30.75	215.	1193.5	86.19999694824219
30.649999618530273	214.8000030517578	1208.300048828125	85.9000015258789
30.649999618530273	215.1999969482422	1221.4000244140625	85.80000305175781
30.549999237060547	214.	1247.800048828125	85.69999694824219
30.649999618530273	213.3000030517578	1278.9000244140625	85.5
30.450000762939453	212.8000030517578	1297.0999755859375	85.0999984741211
30.549999237060547	214.	1277.0999755859375	85.
30.350000381469727	214.	1310.699951171875	85.0999984741211
30.25	212.6999969482422	1358.0999755859375	84.9000015258789
30.350000381469727	212.6999969482422	1394.5	84.69999694824219
30.25	210.8000030517578	1406.800048828125	84.5
30.149999618530273	210.8000030517578	1413.5	84.4000015258789
30.25	210.60000610351562	1386.699951171875	84.19999694824219
30.450000762939453	211.39999389648438	1331.699951171875	84.19999694824219
30.549999237060547	210.60000610351562	1290.800048828125	84.30000305175781
30.450000762939453	206.5	1322.5999755859375	84.4000015258789
30.149999618530273	207.	1370.5	84.4000015258789
30.549999237060547	207.3000030517578	1340.4000244140625	84.0999984741211
30.549999237060547	203.1999969482422	1280.699951171875	84.
30.649999618530273	201.8000030517578	1230.0999755859375	84.0999984741211
30.75	202.10000610351562	1224.5	84.0999984741211
30.950000762939453	198.6999969482422	1209.	84.0999984741211
30.850000381469727	196.89999389648438	1214.	84.
30.75	193.60000610351562	1238.4000244140625	83.9000015258789
30.850000381469727	191.8000030517578	1270.	83.80000305175781
30.549999237060547	190.1999969482422	1321.4000244140625	83.69999694824219
30.649999618530273	190.1999969482422	1362.9000244140625	83.5
30.549999237060547	188.5	1372.4000244140625	83.4000015258789
30.350000381469727	187.6999969482422	1403.699951171875	83.4000015258789
30.549999237060547	188.	1398.199951171875	83.
30.450000762939453	186.6999969482422	1383.300048828125	82.69999694824219
30.649999618530273	187.60000610351562	1357.5999755859375	82.30000305175781
30.549999237060547	188.39999389648438	1326.5	82.19999694824219
30.450000762939453	187.3000030517578	1363.699951171875	82.0999984741211
30.549999237060547	189.39999389648438	1361.800048828125	81.80000305175781
30.649999618530273	187.	1302.800048828125	81.30000305175781
30.450000762939453	189.89999389648438	1282.800048828125	81.0999984741211
30.350000381469727	187.	1291.300048828125	80.9000015258789
30.25	186.10000610351562	1319.199951171875	80.9000015258789
30.049999237060547	186.60000610351562	1343.699951171875	80.80000305175781
30.049999237060547	184.39999389648438	1345.199951171875	80.5999984741211
30.049999237060547	186.89999389648438	1317.5999755859375	80.4000015258789
30.149999618530273	188.39999389648438	1284.800048828125	80.4000015258789
29.850000381469727	188.6999969482422	1306.199951171875	80.5999984741211
29.850000381469727	189.8000030517578	1331.699951171875	80.5999984741211
29.649999618530273	186.8000030517578	1377.300048828125	80.5999984741211
29.649999618530273	188.5	1396.800048828125	80.4000015258789
29.850000381469727	190.3000030517578	1344.699951171875	80.19999694824219
29.950000762939453	194.60000610351562	1277.4000244140625	80.19999694824219
29.950000762939453	192.8000030517578	1260.199951171875	80.19999694824219
29.75	193.89999389648438	1273.699951171875	80.0999984741211
29.850000381469727	195.1999969482422	1238.0999755859375	79.9000015258789
29.850000381469727	194.5	1189.9000244140625	79.69999694824219
29.850000381469727	194.5	1170.199951171875	79.69999694824219
29.649999618530273	192.5	1200.0999755859375	79.69999694824219
29.75	192.5	1202.5	79.69999694824219
29.549999237060547	190.5	1209.800048828125	79.5999984741211
29.25	189.5	1287.199951171875	79.69999694824219
28.75	186.39999389648438	1390.4000244140625	79.4000015258789
28.850000381469727	186.6999969482422	1417.4000244140625	79.0999984741211
29.049999237060547	187.10000610351562	1401.5	78.9000015258789
29.25	186.8000030517578	1357.699951171875	78.9000015258789
29.149999618530273	183.3000030517578	1333.	78.80000305175781
29.649999618530273	185.10000610351562	1237.199951171875	78.69999694824219
29.25	184.6999969482422	1199.699951171875	78.9000015258789
29.049999237060547	181.5	1279.5	79.19999694824219
29.049999237060547	182.5	1300.9000244140625	79.0999984741211
29.049999237060547	183.3000030517578	1291.199951171875	78.9000015258789
29.049999237060547	182.	1270.0999755859375	78.80000305175781
29.049999237060547	183.60000610351562	1304.800048828125	78.69999694824219
29.049999237060547	181.8000030517578	1333.9000244140625	78.5999984741211
29.049999237060547	181.8000030517578	1364.699951171875	78.30000305175781
29.049999237060547	181.8000030517578	1353.199951171875	78.
29.25	183.3000030517578	1286.5	77.9000015258789
29.25	183.3000030517578	1244.	77.9000015258789
29.450000762939453	183.89999389648438	1235.4000244140625	78.19999694824219
29.25	181.39999389648438	1316.9000244140625	78.4000015258789
29.149999618530273	183.39999389648438	1367.199951171875	78.30000305175781
29.350000381469727	182.5	1301.	78.19999694824219
29.450000762939453	183.89999389648438	1229.5	78.30000305175781
29.549999237060547	183.89999389648438	1210.699951171875	78.30000305175781
29.549999237060547	184.39999389648438	1197.199951171875	78.4000015258789
29.450000762939453	183.5	1220.5999755859375	78.5
29.450000762939453	182.3000030517578	1270.699951171875	78.5999984741211
29.549999237060547	180.3000030517578	1278.5	78.5
29.649999618530273	179.60000610351562	1273.9000244140625	78.30000305175781
29.450000762939453	177.89999389648438	1257.300048828125	78.0999984741211
29.350000381469727	178.89999389648438	1313.9000244140625	78.19999694824219
29.149999618530273	176.8000030517578	1384.	78.
29.149999618530273	175.8000030517578	1395.4000244140625	77.80000305175781
29.25	170.8000030517578	1305.699951171875	77.5999984741211
29.25	170.8000030517578	1256.699951171875	77.5999984741211
29.25	172.1999969482422	1295.300048828125	77.80000305175781
29.350000381469727	170.10000610351562	1318.199951171875	77.80000305175781
29.25	171.	1336.9000244140625	77.9000015258789
28.850000381469727	168.39999389648438	1391.	78.19999694824219
28.850000381469727	167.6999969482422	1462.	78.4000015258789
29.149999618530273	168.	1459.199951171875	78.5
29.149999618530273	166.10000610351562	1436.0999755859375	78.5999984741211
29.450000762939453	166.5	1388.	78.69999694824219
29.350000381469727	166.60000610351562	1362.5	78.80000305175781
29.25	166.60000610351562	1386.0999755859375	78.9000015258789
28.950000762939453	165.5	1406.4000244140625	78.9000015258789
28.950000762939453	163.8000030517578	1458.0999755859375	78.9000015258789
29.049999237060547	165.10000610351562	1433.300048828125	78.69999694824219
29.049999237060547	164.10000610351562	1404.800048828125	78.5999984741211
29.049999237060547	166.3000030517578	1392.800048828125	78.4000015258789
29.350000381469727	165.10000610351562	1329.5999755859375	78.19999694824219
29.549999237060547	165.39999389648438	1259.5999755859375	78.4000015258789
29.049999237060547	165.6999969482422	1291.5999755859375	78.69999694824219
29.450000762939453	165.39999389648438	1385.0999755859375	78.9000015258789
29.25	165.39999389648438	1411.	78.9000015258789
29.549999237060547	165.6999969482422	1387.800048828125	78.69999694824219
29.649999618530273	164.	1302.0999755859375	78.69999694824219
29.350000381469727	164.	1365.5999755859375	79.
29.149999618530273	161.60000610351562	1458.199951171875	78.80000305175781
29.549999237060547	162.6999969482422	1332.5999755859375	78.5
29.649999618530273	163.	1236.4000244140625	78.5
29.549999237060547	162.60000610351562	1256.4000244140625	78.5999984741211
29.450000762939453	162.39999389648438	1326.300048828125	78.69999694824219
29.25	162.1999969482422	1412.300048828125	78.4000015258789
29.25	159.5	1409.5999755859375	77.9000015258789
29.649999618530273	161.5	1311.199951171875	77.5999984741211
29.450000762939453	161.1999969482422	1283.300048828125	77.69999694824219
29.450000762939453	161.1999969482422	1377.699951171875	77.69999694824219
29.350000381469727	160.1999969482422	1439.5	77.5
29.450000762939453	159.3000030517578	1405.4000244140625	77.0999984741211
29.549999237060547	157.8000030517578	1364.800048828125	76.9000015258789
29.649999618530273	158.1999969482422	1337.9000244140625	76.80000305175781
29.850000381469727	159.39999389648438	1280.300048828125	76.80000305175781
29.850000381469727	159.39999389648438	1322.199951171875	77.
29.649999618530273	159.6999969482422	1371.0999755859375	77.0999984741211
29.649999618530273	161.	1360.199951171875	77.
29.549999237060547	160.10000610351562	1342.300048828125	76.80000305175781
29.350000381469727	161.1999969482422	1349.9000244140625	76.80000305175781
29.549999237060547	162.	1348.9000244140625	76.5999984741211
29.350000381469727	162.1999969482422	1332.300048828125	76.4000015258789
29.649999618530273	167.60000610351562	1302.5	76.30000305175781
29.649999618530273	167.3000030517578	1254.5	76.30000305175781
29.450000762939453	169.89999389648438	1276.199951171875	76.5
29.450000762939453	169.3000030517578	1332.699951171875	76.69999694824219
29.25	171.39999389648438	1370.	76.80000305175781
29.25	173.60000610351562	1369.5999755859375	76.9000015258789
29.350000381469727	175.10000610351562	1340.199951171875	77.
29.149999618530273	177.10000610351562	1327.5	77.
29.25	177.60000610351562	1312.199951171875	77.0999984741211
29.049999237060547	179.	1331.0999755859375	77.19999694824219
28.950000762939453	177.39999389648438	1337.0999755859375	77.4000015258789
29.350000381469727	177.39999389648438	1307.9000244140625	77.5
28.950000762939453	177.39999389648438	1336.300048828125	77.69999694824219
29.149999618530273	176.6999969482422	1355.199951171875	77.69999694824219
29.049999237060547	173.	1324.9000244140625	77.9000015258789
29.149999618530273	176.	1320.5999755859375	78.0999984741211
29.350000381469727	173.8000030517578	1316.4000244140625	78.30000305175781
29.25	173.8000030517578	1313.800048828125	78.5
29.049999237060547	170.60000610351562	1343.5	78.69999694824219
28.75	170.60000610351562	1398.0999755859375	78.9000015258789
28.75	170.60000610351562	1434.699951171875	79.
28.850000381469727	169.39999389648438	1397.699951171875	79.19999694824219
28.850000381469727	169.5	1399.9000244140625	79.5
28.950000762939453	168.8000030517578	1411.0999755859375	79.80000305175781
29.049999237060547	170.	1346.5	80.
29.149999618530273	169.5	1266.5	80.30000305175781
29.25	172.39999389648438	1244.699951171875	80.69999694824219
29.149999618530273	172.60000610351562	1271.9000244140625	81.19999694824219
29.25	171.39999389648438	1287.5	81.5999984741211
29.149999618530273	170.39999389648438	1322.699951171875	82.0999984741211
29.149999618530273	173.1999969482422	1344.199951171875	82.5
29.450000762939453	172.5	1254.800048828125	82.69999694824219
29.649999618530273	174.10000610351562	1201.9000244140625	83.0999984741211
29.450000762939453	174.10000610351562	1215.800048828125	83.5
29.649999618530273	175.60000610351562	1236.5	83.80000305175781
29.950000762939453	176.8000030517578	1194.5999755859375	84.0999984741211
30.049999237060547	177.5	1165.699951171875	84.4000015258789
29.850000381469727	175.89999389648438	1193.5999755859375	84.80000305175781
29.850000381469727	176.89999389648438	1232.199951171875	85.
29.950000762939453	178.3000030517578	1216.0999755859375	85.0999984741211
30.049999237060547	179.10000610351562	1176.699951171875	85.0999984741211
30.149999618530273	180.10000610351562	1142.	85.19999694824219
30.149999618530273	182.1999969482422	1134.9000244140625	85.19999694824219
30.149999618530273	182.8000030517578	1130.199951171875	85.4000015258789
30.25	183.89999389648438	1129.300048828125	85.69999694824219
30.25	185.6999969482422	1147.0999755859375	86.
30.25	186.5	1157.0999755859375	86.30000305175781
29.950000762939453	185.89999389648438	1195.199951171875	86.5999984741211
30.149999618530273	189.8000030517578	1205.5	86.9000015258789
29.950000762939453	190.6999969482422	1193.	87.19999694824219
30.25	191.89999389648438	1183.800048828125	87.4000015258789
30.850000381469727	212.3000030517578	1222.0999755859375	91.5999984741211
30.850000381469727	212.89999389648438	1224.800048828125	91.30000305175781
30.950000762939453	213.1999969482422	1219.5999755859375	91.0999984741211
30.75	213.89999389648438	1253.5999755859375	90.69999694824219
30.649999618530273	213.1999969482422	1284.9000244140625	90.0999984741211
30.850000381469727	215.1999969482422	1264.0999755859375	89.5
30.950000762939453	216.10000610351562	1213.5999755859375	89.30000305175781
30.649999618530273	212.39999389648438	1217.699951171875	89.4000015258789
30.649999618530273	213.39999389648438	1265.5	89.4000015258789
30.549999237060547	212.6999969482422	1306.800048828125	89.4000015258789
30.450000762939453	211.8000030517578	1342.5	89.19999694824219
30.450000762939453	212.6999969482422	1364.4000244140625	88.9000015258789
30.549999237060547	214.5	1321.9000244140625	88.4000015258789
30.549999237060547	215.6999969482422	1255.	88.30000305175781
30.549999237060547	215.6999969482422	1245.9000244140625	88.4000015258789
30.549999237060547	213.5	1281.5999755859375	88.5999984741211
30.350000381469727	212.3000030517578	1322.	88.5999984741211
30.549999237060547	214.10000610351562	1312.	88.19999694824219
30.549999237060547	212.8000030517578	1234.0999755859375	87.80000305175781
30.649999618530273	215.10000610351562	1201.	87.5
30.75	213.89999389648438	1186.	87.19999694824219
30.850000381469727	212.8000030517578	1168.	87.30000305175781
30.75	212.10000610351562	1197.	87.4000015258789
30.450000762939453	211.1999969482422	1250.800048828125	87.19999694824219
30.649999618530273	213.1999969482422	1247.0999755859375	86.5999984741211
30.850000381469727	214.10000610351562	1202.699951171875	86.0999984741211
30.850000381469727	213.39999389648438	1175.699951171875	85.80000305175781
30.649999618530273	211.6999969482422	1158.5999755859375	85.69999694824219
30.950000762939453	211.60000610351562	1158.	85.5999984741211
30.950000762939453	210.8000030517578	1169.	85.4000015258789
30.75	210.8000030517578	1181.9000244140625	85.19999694824219
30.75	209.5	1191.5999755859375	85.
30.75	211.5	1205.0999755859375	84.80000305175781
30.75	210.39999389648438	1221.0999755859375	84.5
30.549999237060547	209.6999969482422	1234.4000244140625	84.4000015258789
30.549999237060547	209.39999389648438	1264.5	84.4000015258789
30.450000762939453	213.	1307.	84.4000015258789
30.350000381469727	211.5	1339.4000244140625	84.19999694824219
30.350000381469727	210.39999389648438	1354.699951171875	84.19999694824219
30.25	209.5	1384.	84.0999984741211
30.25	208.6999969482422	1407.	84.0999984741211
30.149999618530273	205.6999969482422	1423.699951171875	84.0999984741211
30.149999618530273	206.	1403.199951171875	84.
30.149999618530273	205.3000030517578	1391.5999755859375	84.0999984741211
30.149999618530273	203.10000610351562	1417.9000244140625	84.0999984741211
30.049999237060547	201.5	1390.199951171875	84.
30.649999618530273	200.10000610351562	1332.	83.80000305175781
30.649999618530273	197.8000030517578	1270.	83.69999694824219
30.75	197.8000030517578	1244.300048828125	83.5999984741211
30.75	197.8000030517578	1227.4000244140625	83.69999694824219
30.850000381469727	194.6999969482422	1227.300048828125	83.5999984741211
30.950000762939453	190.89999389648438	1219.800048828125	83.5
30.75	189.60000610351562	1238.9000244140625	83.5
30.75	190.	1278.199951171875	83.4000015258789
30.649999618530273	188.89999389648438	1320.300048828125	83.30000305175781
30.75	189.	1326.4000244140625	83.19999694824219
30.350000381469727	186.10000610351562	1375.	83.0999984741211
30.649999618530273	186.60000610351562	1396.5999755859375	82.80000305175781
30.450000762939453	186.1999969482422	1375.300048828125	82.5
30.649999618530273	185.60000610351562	1351.5	82.19999694824219
30.649999618530273	186.5	1310.699951171875	81.9000015258789
30.649999618530273	185.5	1307.699951171875	81.69999694824219
30.75	185.5	1293.4000244140625	81.30000305175781
30.450000762939453	185.60000610351562	1304.	81.
30.549999237060547	187.89999389648438	1308.0999755859375	80.80000305175781
30.549999237060547	185.60000610351562	1282.699951171875	80.5
30.450000762939453	186.8000030517578	1275.699951171875	80.4000015258789
30.149999618530273	184.3000030517578	1325.4000244140625	80.5
30.049999237060547	184.	1364.5999755859375	80.30000305175781
30.149999618530273	185.3000030517578	1316.4000244140625	80.0999984741211
30.049999237060547	185.1999969482422	1285.300048828125	80.0999984741211
30.049999237060547	185.60000610351562	1312.5	80.30000305175781
29.950000762939453	185.60000610351562	1308.800048828125	80.4000015258789
29.850000381469727	186.60000610351562	1317.699951171875	80.4000015258789
29.75	186.89999389648438	1345.5999755859375	80.30000305175781
29.950000762939453	188.3000030517578	1345.699951171875	80.19999694824219
30.149999618530273	188.5	1271.199951171875	80.0999984741211
29.950000762939453	189.6999969482422	1266.5999755859375	80.0999984741211
29.549999237060547	189.	1330.	80.
29.549999237060547	189.10000610351562	1349.0999755859375	79.80000305175781
29.850000381469727	189.	1285.5	79.5999984741211
29.850000381469727	190.39999389648438	1213.5999755859375	79.5
29.75	188.1999969482422	1198.	79.4000015258789
29.850000381469727	190.1999969482422	1186.800048828125	79.30000305175781
29.75	187.1999969482422	1183.199951171875	79.30000305175781
29.549999237060547	187.5	1236.699951171875	79.4000015258789
29.25	187.5	1339.800048828125	79.4000015258789
29.350000381469727	186.3000030517578	1367.5	79.0999984741211
29.049999237060547	183.89999389648438	1347.300048828125	79.
29.350000381469727	185.39999389648438	1301.0999755859375	78.80000305175781
29.25	185.39999389648438	1279.199951171875	78.80000305175781
29.450000762939453	182.6999969482422	1213.5	78.69999694824219
29.350000381469727	183.6999969482422	1203.5999755859375	78.9000015258789
28.950000762939453	180.10000610351562	1286.699951171875	79.0999984741211
29.049999237060547	181.39999389648438	1327.5999755859375	78.9000015258789
29.149999618530273	181.	1262.199951171875	78.5999984741211
29.049999237060547	181.10000610351562	1243.5	78.5
29.149999618530273	179.5	1303.800048828125	78.5
29.149999618530273	180.5	1333.5	78.30000305175781
29.049999237060547	181.	1378.199951171875	78.0999984741211
29.049999237060547	180.	1380.9000244140625	77.80000305175781
29.149999618530273	182.8000030517578	1350.0999755859375	77.5999984741211
29.350000381469727	182.8000030517578	1287.199951171875	77.5999984741211
29.450000762939453	182.6999969482422	1225.699951171875	77.69999694824219
29.25	182.	1278.699951171875	78.
29.049999237060547	180.6999969482422	1362.5	78.
29.149999618530273	182.	1374.5999755859375	77.9000015258789
29.25	180.89999389648438	1351.5	77.9000015258789
29.149999618530273	179.8000030517578	1334.4000244140625	77.9000015258789
29.350000381469727	179.89999389648438	1318.5	77.9000015258789
29.549999237060547	179.89999389648438	1260.699951171875	77.9000015258789
29.649999618530273	179.1999969482422	1240.699951171875	77.9000015258789
29.450000762939453	177.60000610351562	1259.199951171875	77.80000305175781
29.350000381469727	178.	1283.	77.69999694824219
29.549999237060547	176.39999389648438	1273.699951171875	77.69999694824219
29.149999618530273	175.1999969482422	1313.5999755859375	77.69999694824219
29.149999618530273	174.10000610351562	1378.9000244140625	77.69999694824219
29.049999237060547	175.	1428.5	77.5
29.350000381469727	175.10000610351562	1361.4000244140625	77.19999694824219
29.350000381469727	170.89999389648438	1269.199951171875	77.19999694824219
29.25	171.39999389648438	1314.300048828125	77.4000015258789
28.950000762939453	169.8000030517578	1394.0999755859375	77.5999984741211
28.950000762939453	167.6999969482422	1434.699951171875	77.5999984741211
29.149999618530273	167.89999389648438	1411.5	77.80000305175781
29.149999618530273	167.89999389648438	1423.0999755859375	78.
29.25	167.60000610351562	1408.699951171875	78.19999694824219
29.450000762939453	166.3000030517578	1373.800048828125	78.19999694824219
29.450000762939453	168.	1359.199951171875	78.30000305175781
29.25	165.89999389648438	1362.5999755859375	78.30000305175781
29.25	164.5	1371.300048828125	78.4000015258789
28.950000762939453	163.10000610351562	1398.	78.5
28.950000762939453	164.5	1451.0999755859375	78.4000015258789
29.149999618530273	164.5	1403.0999755859375	78.0999984741211
29.25	167.1999969482422	1320.0999755859375	78.
29.25	165.39999389648438	1325.5999755859375	77.9000015258789
29.350000381469727	166.8000030517578	1317.4000244140625	77.9000015258789
29.549999237060547	166.8000030517578	1274.0999755859375	78.
29.350000381469727	164.39999389648438	1297.4000244140625	78.19999694824219
29.450000762939453	164.39999389648438	1347.	78.30000305175781
29.350000381469727	166.3000030517578	1347.199951171875	78.30000305175781
29.450000762939453	162.5	1379.800048828125	78.30000305175781
29.649999618530273	165.10000610351562	1316.0999755859375	78.4000015258789
29.350000381469727	164.6999969482422	1368.9000244140625	78.5999984741211
29.149999618530273	160.10000610351562	1494.	78.4000015258789
29.649999618530273	161.8000030517578	1349.4000244140625	78.
29.549999237060547	160.	1233.5	78.
29.549999237060547	159.10000610351562	1266.300048828125	78.19999694824219
29.450000762939453	160.10000610351562	1323.	78.19999694824219
29.450000762939453	162.1999969482422	1353.9000244140625	77.80000305175781
29.350000381469727	159.10000610351562	1348.5999755859375	77.4000015258789
29.75	160.39999389648438	1304.0999755859375	77.19999694824219
29.549999237060547	159.1999969482422	1302.699951171875	77.4000015258789
29.450000762939453	159.3000030517578	1394.	77.4000015258789
29.549999237060547	159.1999969482422	1425.5999755859375	77.19999694824219
29.450000762939453	158.39999389648438	1436.300048828125	76.9000015258789
29.350000381469727	158.5	1452.4000244140625	76.69999694824219
29.75	159.10000610351562	1398.800048828125	76.5999984741211
29.75	159.10000610351562	1306.5	76.5999984741211
29.75	159.10000610351562	1342.699951171875	76.80000305175781
29.649999618530273	159.	1391.800048828125	76.80000305175781
29.450000762939453	157.8000030517578	1390.	76.69999694824219
29.350000381469727	156.60000610351562	1383.300048828125	76.5999984741211
29.350000381469727	160.60000610351562	1362.5999755859375	76.4000015258789
29.649999618530273	162.1999969482422	1322.0999755859375	76.19999694824219
29.549999237060547	162.1999969482422	1302.5	76.19999694824219
29.549999237060547	165.6999969482422	1314.300048828125	76.0999984741211
29.75	166.8000030517578	1281.199951171875	76.19999694824219
29.350000381469727	167.89999389648438	1343.5999755859375	76.30000305175781
29.450000762939453	170.3000030517578	1390.5999755859375	76.4000015258789
29.350000381469727	170.39999389648438	1370.699951171875	76.5
29.450000762939453	173.60000610351562	1349.0999755859375	76.5
29.350000381469727	175.6999969482422	1337.0999755859375	76.5999984741211
29.049999237060547	173.60000610351562	1339.4000244140625	76.69999694824219
29.049999237060547	174.39999389648438	1339.4000244140625	76.80000305175781
29.049999237060547	176.	1356.699951171875	76.9000015258789
29.25	176.6999969482422	1332.5	77.0999984741211
29.450000762939453	177.	1290.199951171875	77.19999694824219
29.049999237060547	175.5	1336.699951171875	77.30000305175781
29.049999237060547	173.	1369.800048828125	77.4000015258789
29.25	175.1999969482422	1318.5	77.5
29.350000381469727	174.	1285.4000244140625	77.5999984741211
29.350000381469727	170.89999389648438	1290.	77.80000305175781
29.25	171.8000030517578	1322.5	78.
28.950000762939453	171.39999389648438	1359.5999755859375	78.19999694824219
28.950000762939453	171.39999389648438	1397.199951171875	78.30000305175781
28.950000762939453	168.	1403.5	78.4000015258789
29.049999237060547	171.39999389648438	1342.5999755859375	78.5999984741211
28.850000381469727	168.8000030517578	1351.9000244140625	79.
28.649999618530273	169.39999389648438	1425.9000244140625	79.30000305175781
28.850000381469727	170.1999969482422	1422.699951171875	79.5
29.149999618530273	169.	1357.0999755859375	79.9000015258789
29.049999237060547	171.	1309.4000244140625	80.19999694824219
28.850000381469727	170.3000030517578	1318.0999755859375	80.69999694824219
29.049999237060547	172.6999969482422	1295.800048828125	81.0999984741211
28.950000762939453	174.	1315.800048828125	81.5
28.950000762939453	172.60000610351562	1363.	82.
29.25	173.3000030517578	1311.9000244140625	82.30000305175781
29.450000762939453	173.39999389648438	1264.	82.69999694824219
29.549999237060547	174.89999389648438	1255.0999755859375	83.
29.75	174.89999389648438	1234.300048828125	83.4000015258789
29.950000762939453	176.3000030517578	1204.199951171875	83.69999694824219
29.950000762939453	176.10000610351562	1179.	84.0999984741211
29.850000381469727	177.8000030517578	1209.800048828125	84.4000015258789
29.649999618530273	177.1999969482422	1254.199951171875	84.5999984741211
29.850000381469727	178.8000030517578	1227.9000244140625	84.5999984741211
29.950000762939453	178.8000030517578	1183.	84.5999984741211
29.850000381469727	179.8000030517578	1180.0999755859375	84.80000305175781
30.049999237060547	183.	1177.0999755859375	84.9000015258789
30.25	183.	1143.800048828125	85.
30.149999618530273	184.1999969482422	1148.5999755859375	85.30000305175781
29.950000762939453	184.60000610351562	1189.800048828125	85.5999984741211
30.049999237060547	186.39999389648438	1204.	85.9000015258789
29.950000762939453	186.89999389648438	1212.199951171875	86.19999694824219
29.950000762939453	188.3000030517578	1237.0999755859375	86.5
30.149999618530273	193.1999969482422	1224.0999755859375	86.80000305175781
30.25	194.1999969482422	1191.300048828125	87.
30.950000762939453	210.10000610351562	1227.5	91.0999984741211
30.950000762939453	210.89999389648438	1219.800048828125	91.
30.75	208.6999969482422	1246.4000244140625	90.80000305175781
30.75	210.5	1263.5999755859375	90.0999984741211
30.649999618530273	209.8000030517578	1252.5999755859375	89.5
30.950000762939453	209.89999389648438	1224.	89.0999984741211
30.75	211.	1212.0999755859375	89.
30.850000381469727	211.5	1217.300048828125	88.9000015258789
30.75	211.3000030517578	1216.800048828125	88.80000305175781
30.75	211.5	1235.800048828125	88.9000015258789
30.649999618530273	210.3000030517578	1263.300048828125	88.80000305175781
30.450000762939453	210.39999389648438	1315.800048828125	88.5999984741211
30.450000762939453	212.10000610351562	1350.9000244140625	88.4000015258789
30.350000381469727	210.39999389648438	1321.4000244140625	88.19999694824219
30.350000381469727	211.6999969482422	1293.199951171875	88.30000305175781
30.25	210.39999389648438	1296.800048828125	88.5
30.25	210.89999389648438	1327.199951171875	88.4000015258789
30.450000762939453	209.89999389648438	1328.699951171875	88.
30.549999237060547	211.10000610351562	1254.0999755859375	87.30000305175781
30.549999237060547	211.	1212.0999755859375	87.
30.649999618530273	212.89999389648438	1191.699951171875	86.80000305175781
30.75	212.	1174.9000244140625	87.0999984741211
30.549999237060547	208.8000030517578	1226.699951171875	87.4000015258789
30.450000762939453	207.6999969482422	1289.5999755859375	87.0999984741211
30.649999618530273	209.60000610351562	1273.300048828125	86.30000305175781
30.450000762939453	206.8000030517578	1250.199951171875	85.69999694824219
30.549999237060547	207.5	1229.699951171875	85.30000305175781
30.850000381469727	210.3000030517578	1178.300048828125	85.0999984741211
30.850000381469727	209.5	1152.4000244140625	85.19999694824219
30.649999618530273	208.10000610351562	1209.199951171875	85.
30.75	208.6999969482422	1230.800048828125	84.5999984741211
30.850000381469727	207.5	1210.5	84.30000305175781
30.549999237060547	206.5	1210.9000244140625	84.
30.75	206.6999969482422	1205.300048828125	83.80000305175781
30.75	209.39999389648438	1204.5999755859375	83.5999984741211
30.549999237060547	208.6999969482422	1218.300048828125	83.5999984741211
30.350000381469727	207.3000030517578	1248.300048828125	83.5999984741211
30.450000762939453	207.	1268.0999755859375	83.5999984741211
30.450000762939453	207.39999389648438	1281.0999755859375	83.5999984741211
30.350000381469727	206.5	1312.0999755859375	83.5999984741211
30.25	203.89999389648438	1338.9000244140625	83.69999694824219
30.25	204.89999389648438	1373.699951171875	83.69999694824219
30.350000381469727	204.8000030517578	1379.300048828125	83.69999694824219
30.149999618530273	204.	1398.300048828125	83.80000305175781
30.25	202.89999389648438	1426.800048828125	83.9000015258789
30.549999237060547	200.3000030517578	1368.5999755859375	83.5999984741211
30.549999237060547	196.89999389648438	1322.699951171875	83.5
30.450000762939453	194.6999969482422	1325.9000244140625	83.30000305175781
30.75	197.8000030517578	1270.4000244140625	83.19999694824219
30.649999618530273	193.8000030517578	1245.4000244140625	83.30000305175781
30.649999618530273	191.10000610351562	1269.	83.19999694824219
30.75	189.6999969482422	1255.4000244140625	83.0999984741211
30.850000381469727	189.	1239.9000244140625	83.19999694824219
30.75	189.10000610351562	1255.	83.0999984741211
30.850000381469727	188.1999969482422	1277.0999755859375	83.
30.75	186.39999389648438	1289.699951171875	82.80000305175781
30.75	188.	1307.300048828125	82.5999984741211
30.75	187.60000610351562	1318.4000244140625	82.4000015258789
30.649999618530273	187.5	1307.0999755859375	82.0999984741211
30.75	187.5	1302.699951171875	81.80000305175781
30.549999237060547	185.1999969482422	1298.5	81.5
30.649999618530273	185.5	1288.5999755859375	81.0999984741211
30.649999618530273	184.1999969482422	1272.4000244140625	80.80000305175781
30.549999237060547	185.39999389648438	1290.	80.69999694824219
30.149999618530273	181.5	1357.5	80.5999984741211
30.350000381469727	184.8000030517578	1349.9000244140625	80.19999694824219
30.25	184.8000030517578	1274.0999755859375	80.
30.149999618530273	183.89999389648438	1304.199951171875	80.0999984741211
30.149999618530273	185.10000610351562	1334.800048828125	80.
30.25	181.89999389648438	1291.4000244140625	79.9000015258789
29.950000762939453	185.3000030517578	1293.4000244140625	80.
30.049999237060547	184.6999969482422	1310.4000244140625	80.0999984741211
30.049999237060547	184.6999969482422	1307.699951171875	80.0999984741211
30.049999237060547	185.39999389648438	1300.	80.0999984741211
30.049999237060547	187.	1295.199951171875	80.0999984741211
29.950000762939453	187.89999389648438	1289.5	80.
29.75	188.1999969482422	1267.300048828125	79.9000015258789
29.850000381469727	189.3000030517578	1266.800048828125	80.
29.75	187.3000030517578	1293.0999755859375	80.
29.649999618530273	185.60000610351562	1327.300048828125	79.9000015258789
29.850000381469727	188.89999389648438	1308.199951171875	79.69999694824219
29.649999618530273	188.1999969482422	1272.9000244140625	79.5999984741211
29.75	187.6999969482422	1253.0999755859375	79.4000015258789
29.649999618530273	188.3000030517578	1244.199951171875	79.19999694824219
29.649999618530273	187.3000030517578	1229.300048828125	79.19999694824219
29.350000381469727	183.89999389648438	1253.699951171875	79.30000305175781
28.950000762939453	183.8000030517578	1336.300048828125	79.30000305175781
29.049999237060547	180.8000030517578	1386.699951171875	79.
29.350000381469727	182.1999969482422	1353.	78.80000305175781
29.549999237060547	183.1999969482422	1261.800048828125	78.69999694824219
29.649999618530273	180.89999389648438	1211.0999755859375	78.5999984741211
29.350000381469727	179.8000030517578	1204.699951171875	78.69999694824219
29.450000762939453	179.	1214.5999755859375	78.80000305175781
29.049999237060547	178.10000610351562	1259.0999755859375	78.9000015258789
29.149999618530273	179.3000030517578	1328.0999755859375	78.69999694824219
29.25	178.89999389648438	1269.0999755859375	78.30000305175781
29.149999618530273	178.3000030517578	1221.9000244140625	78.30000305175781
29.049999237060547	176.39999389648438	1288.199951171875	78.30000305175781
28.950000762939453	175.6999969482422	1353.699951171875	78.19999694824219
29.049999237060547	176.6999969482422	1390.699951171875	77.80000305175781
29.149999618530273	176.39999389648438	1359.300048828125	77.5999984741211
29.149999618530273	177.3000030517578	1354.800048828125	77.5
29.149999618530273	178.10000610351562	1340.199951171875	77.30000305175781
29.450000762939453	178.8000030517578	1239.699951171875	77.30000305175781
29.25	176.60000610351562	1241.	77.5
29.25	177.10000610351562	1319.699951171875	77.69999694824219
29.25	178.	1343.300048828125	77.5999984741211
29.350000381469727	179.	1365.199951171875	77.5999984741211
29.350000381469727	178.	1342.0999755859375	77.5
29.350000381469727	177.3000030517578	1339.0999755859375	77.5999984741211
29.549999237060547	177.	1310.5	77.5
29.549999237060547	176.89999389648438	1304.199951171875	77.5
29.350000381469727	175.8000030517578	1310.699951171875	77.4000015258789
29.350000381469727	174.10000610351562	1310.699951171875	77.30000305175781
29.350000381469727	175.1999969482422	1300.0999755859375	77.19999694824219
29.149999618530273	171.6999969482422	1305.	77.30000305175781
29.25	173.10000610351562	1389.4000244140625	77.30000305175781
28.950000762939453	173.1999969482422	1441.5999755859375	77.0999984741211
28.950000762939453	170.60000610351562	1444.800048828125	76.9000015258789
29.25	169.8000030517578	1368.0999755859375	76.80000305175781
28.950000762939453	167.89999389648438	1364.300048828125	77.
29.049999237060547	166.89999389648438	1431.800048828125	77.19999694824219
29.049999237060547	167.39999389648438	1446.699951171875	77.30000305175781
29.25	166.89999389648438	1401.9000244140625	77.4000015258789
29.25	167.3000030517578	1390.4000244140625	77.5999984741211
29.350000381469727	168.10000610351562	1384.9000244140625	77.69999694824219
29.25	166.	1406.300048828125	77.80000305175781
29.25	168.10000610351562	1416.0999755859375	77.9000015258789
29.149999618530273	165.3000030517578	1428.199951171875	78.
29.049999237060547	165.1999969482422	1417.4000244140625	78.
29.149999618530273	164.60000610351562	1412.199951171875	78.
28.850000381469727	165.1999969482422	1441.300048828125	77.80000305175781
29.25	164.89999389648438	1385.800048828125	77.5
29.25	165.1999969482422	1306.9000244140625	77.30000305175781
29.450000762939453	164.89999389648438	1285.0999755859375	77.30000305175781
29.450000762939453	164.	1262.800048828125	77.4000015258789
29.450000762939453	164.	1262.199951171875	77.5
29.350000381469727	164.	1274.699951171875	77.5
29.549999237060547	164.89999389648438	1285.699951171875	77.5999984741211
29.549999237060547	163.5	1281.0999755859375	77.69999694824219
29.450000762939453	164.60000610351562	1299.4000244140625	77.80000305175781
29.649999618530273	161.6999969482422	1296.0999755859375	77.9000015258789
29.549999237060547	161.	1340.699951171875	78.0999984741211
29.25	161.6999969482422	1485.699951171875	78.0999984741211
29.549999237060547	160.5	1389.5999755859375	77.69999694824219
29.75	158.89999389648438	1251.4000244140625	77.5999984741211
29.549999237060547	159.89999389648438	1319.5999755859375	77.80000305175781
29.450000762939453	157.39999389648438	1408.699951171875	77.5999984741211
29.450000762939453	160.3000030517578	1371.	77.0999984741211
29.549999237060547	159.1999969482422	1281.300048828125	76.9000015258789
29.75	159.6999969482422	1258.5	76.9000015258789
29.649999618530273	159.60000610351562	1313.4000244140625	77.0999984741211
29.549999237060547	158.89999389648438	1407.4000244140625	77.0999984741211
29.649999618530273	158.	1384.	76.80000305175781
29.549999237060547	156.89999389648438	1385.800048828125	76.69999694824219
29.649999618530273	156.89999389648438	1416.300048828125	76.5999984741211
29.649999618530273	157.8000030517578	1409.800048828125	76.4000015258789
29.850000381469727	157.39999389648438	1318.199951171875	76.4000015258789
29.549999237060547	156.6999969482422	1339.300048828125	76.5
29.450000762939453	155.8000030517578	1394.0999755859375	76.5999984741211
29.350000381469727	155.	1396.699951171875	76.5
29.350000381469727	158.	1390.699951171875	76.30000305175781
29.649999618530273	160.6999969482422	1341.300048828125	76.0999984741211
29.649999618530273	162.3000030517578	1290.5	75.9000015258789
29.649999618530273	161.10000610351562	1276.4000244140625	75.9000015258789
29.649999618530273	162.8000030517578	1282.	75.9000015258789
29.649999618530273	166.	1288.0999755859375	76.
28.75	165.3000030517578	1349.	76.0999984741211
29.549999237060547	167.39999389648438	1356.199951171875	76.0999984741211
29.350000381469727	170.39999389648438	1331.699951171875	76.0999984741211
29.25	169.39999389648438	1368.5	76.19999694824219
29.149999618530273	170.39999389648438	1385.199951171875	76.19999694824219
29.350000381469727	174.1999969482422	1350.	76.4000015258789
29.350000381469727	175.8000030517578	1303.199951171875	76.5999984741211
29.049999237060547	174.39999389648438	1347.199951171875	76.69999694824219
29.350000381469727	172.3000030517578	1335.0999755859375	76.69999694824219
29.25	173.	1297.800048828125	76.9000015258789
28.950000762939453	173.	1347.5	77.
29.149999618530273	173.39999389648438	1365.699951171875	77.
29.25	171.6999969482422	1316.699951171875	77.
29.350000381469727	172.6999969482422	1273.	77.19999694824219
29.350000381469727	169.89999389648438	1279.4000244140625	77.4000015258789
29.149999618530273	169.60000610351562	1340.300048828125	77.5
29.049999237060547	167.6999969482422	1371.9000244140625	77.69999694824219
28.950000762939453	167.6999969482422	1402.9000244140625	77.80000305175781
28.950000762939453	170.1999969482422	1383.300048828125	77.9000015258789
29.25	169.8000030517578	1309.0999755859375	78.0999984741211
29.049999237060547	168.39999389648438	1323.699951171875	78.5
28.75	167.1999969482422	1402.699951171875	78.80000305175781
28.850000381469727	167.89999389648438	1426.800048828125	79.0999984741211
28.75	168.5	1424.300048828125	79.4000015258789
28.950000762939453	169.8000030517578	1402.5	79.80000305175781
29.049999237060547	170.10000610351562	1386.199951171875	80.19999694824219
28.950000762939453	171.3000030517578	1341.300048828125	80.5
29.049999237060547	172.8000030517578	1308.199951171875	81.
29.149999618530273	171.89999389648438	1310.0999755859375	81.4000015258789
29.350000381469727	173.1999969482422	1300.5999755859375	81.9000015258789
29.25	173.8000030517578	1297.	82.30000305175781
29.649999618530273	176.10000610351562	1280.199951171875	82.69999694824219
29.75	176.8000030517578	1233.300048828125	83.
29.850000381469727	178.89999389648438	1208.	83.30000305175781
29.75	176.89999389648438	1200.300048828125	83.5999984741211
29.75	177.	1208.5999755859375	84.
29.649999618530273	179.3000030517578	1230.	84.0999984741211
29.850000381469727	180.89999389648438	1211.800048828125	84.0999984741211
29.950000762939453	180.60000610351562	1178.9000244140625	84.19999694824219
29.950000762939453	181.60000610351562	1185.	84.4000015258789
30.049999237060547	182.5	1184.5999755859375	84.5999984741211
30.25	184.3000030517578	1150.5	84.69999694824219
29.950000762939453	184.89999389648438	1161.9000244140625	85.
30.049999237060547	185.39999389648438	1207.800048828125	85.19999694824219
30.049999237060547	187.5	1200.199951171875	85.5
30.25	188.8000030517578	1179.5	85.80000305175781
30.149999618530273	189.60000610351562	1194.300048828125	86.0999984741211
30.25	191.3000030517578	1205.	86.30000305175781
30.350000381469727	195.1999969482422	1177.0999755859375	86.5
30.950000762939453	204.39999389648438	1227.4000244140625	90.9000015258789
30.75	207.10000610351562	1245.800048828125	90.80000305175781
30.649999618530273	205.	1289.5999755859375	90.4000015258789
30.75	205.39999389648438	1294.	89.5999984741211
30.850000381469727	207.8000030517578	1230.9000244140625	88.9000015258789
30.850000381469727	208.	1212.0999755859375	88.69999694824219
30.649999618530273	205.8000030517578	1229.199951171875	88.4000015258789
30.649999618530273	207.	1224.5	88.0999984741211
30.75	205.8000030517578	1212.0999755859375	88.
30.75	206.39999389648438	1204.0999755859375	88.
30.75	206.60000610351562	1197.699951171875	88.
30.649999618530273	205.60000610351562	1237.	88.19999694824219
30.549999237060547	205.10000610351562	1292.5	88.30000305175781
30.450000762939453	205.5	1304.0999755859375	88.30000305175781
30.25	204.89999389648438	1306.4000244140625	88.4000015258789
30.450000762939453	206.89999389648438	1290.199951171875	88.30000305175781
30.350000381469727	206.8000030517578	1307.300048828125	88.0999984741211
30.350000381469727	206.5	1321.9000244140625	87.5999984741211
30.549999237060547	206.8000030517578	1266.9000244140625	87.
30.549999237060547	208.39999389648438	1227.5	86.69999694824219
30.649999618530273	207.3000030517578	1202.5	86.69999694824219
30.850000381469727	207.5	1172.5999755859375	86.9000015258789
30.75	208.3000030517578	1194.0999755859375	87.0999984741211
30.649999618530273	206.10000610351562	1229.5999755859375	86.69999694824219
30.450000762939453	203.8000030517578	1257.199951171875	86.0999984741211
30.350000381469727	203.10000610351562	1282.	85.5
30.75	205.3000030517578	1249.	84.80000305175781
30.850000381469727	206.5	1184.5	84.5
30.950000762939453	204.5	1156.699951171875	84.80000305175781
30.649999618530273	204.	1220.0999755859375	84.80000305175781
30.649999618530273	203.89999389648438	1269.4000244140625	84.4000015258789
30.549999237060547	203.1999969482422	1281.9000244140625	84.
30.75	203.60000610351562	1254.4000244140625	83.5
30.549999237060547	203.10000610351562	1248.4000244140625	83.30000305175781
30.549999237060547	203.1999969482422	1264.300048828125	83.
30.649999618530273	205.	1246.0999755859375	82.80000305175781
30.549999237060547	202.60000610351562	1230.4000244140625	82.69999694824219
30.450000762939453	200.60000610351562	1250.0999755859375	82.69999694824219
30.649999618530273	203.8000030517578	1256.300048828125	82.80000305175781
30.549999237060547	200.8000030517578	1254.	82.80000305175781
30.350000381469727	199.6999969482422	1265.	82.9000015258789
30.350000381469727	198.89999389648438	1281.0999755859375	83.
30.350000381469727	199.8000030517578	1282.4000244140625	83.0999984741211
30.25	199.8000030517578	1320.699951171875	83.30000305175781
30.149999618530273	198.10000610351562	1396.699951171875	83.5
29.950000762939453	195.1999969482422	1455.9000244140625	83.5
30.049999237060547	194.	1468.4000244140625	83.5
30.049999237060547	190.6999969482422	1465.5999755859375	83.30000305175781
30.549999237060547	193.8000030517578	1347.4000244140625	82.9000015258789
30.649999618530273	191.89999389648438	1287.5	82.9000015258789
30.75	190.8000030517578	1278.699951171875	82.9000015258789
30.75	191.10000610351562	1269.4000244140625	82.9000015258789
30.75	184.8000030517578	1274.0999755859375	83.
30.850000381469727	184.89999389648438	1292.199951171875	82.9000015258789
30.75	185.6999969482422	1284.800048828125	82.5999984741211
30.75	184.89999389648438	1282.300048828125	82.4000015258789
30.75	183.89999389648438	1283.300048828125	82.0999984741211
30.75	183.60000610351562	1285.4000244140625	81.9000015258789
30.850000381469727	183.5	1280.9000244140625	81.69999694824219
30.649999618530273	182.60000610351562	1304.5999755859375	81.4000015258789
30.350000381469727	181.6999969482422	1350.699951171875	81.19999694824219
30.450000762939453	181.3000030517578	1362.	80.80000305175781
30.549999237060547	182.8000030517578	1292.5999755859375	80.5
30.549999237060547	180.3000030517578	1274.199951171875	80.4000015258789
30.149999618530273	182.3000030517578	1360.800048828125	80.30000305175781
30.149999618530273	181.60000610351562	1416.5	80.
30.25	183.39999389648438	1327.800048828125	79.80000305175781
30.049999237060547	180.5	1323.5999755859375	79.80000305175781
30.149999618530273	181.89999389648438	1328.4000244140625	79.5999984741211
30.149999618530273	182.6999969482422	1299.800048828125	79.69999694824219
30.049999237060547	180.5	1306.800048828125	79.69999694824219
29.850000381469727	179.3000030517578	1298.300048828125	79.69999694824219
30.049999237060547	181.3000030517578	1296.800048828125	79.80000305175781
30.049999237060547	185.89999389648438	1284.699951171875	79.69999694824219
30.049999237060547	185.89999389648438	1265.5999755859375	79.69999694824219
30.25	185.89999389648438	1240.0999755859375	79.5999984741211
30.049999237060547	184.8000030517578	1226.199951171875	79.5999984741211
30.049999237060547	184.39999389648438	1228.	79.69999694824219
29.950000762939453	184.1999969482422	1234.800048828125	79.69999694824219
29.950000762939453	185.1999969482422	1238.4000244140625	79.69999694824219
29.950000762939453	183.3000030517578	1236.699951171875	79.5
29.850000381469727	183.10000610351562	1237.9000244140625	79.4000015258789
29.649999618530273	184.1999969482422	1245.300048828125	79.30000305175781
29.649999618530273	182.3000030517578	1260.300048828125	79.19999694824219
29.649999618530273	183.8000030517578	1267.199951171875	79.19999694824219
29.450000762939453	181.1999969482422	1281.	79.30000305175781
29.350000381469727	181.3000030517578	1328.5	79.30000305175781
29.350000381469727	180.6999969482422	1347.699951171875	79.
29.450000762939453	178.5	1321.	78.5999984741211
29.549999237060547	179.60000610351562	1258.0999755859375	78.5
29.649999618530273	180.1999969482422	1190.0999755859375	78.4000015258789
29.450000762939453	179.6999969482422	1212.800048828125	78.5999984741211
29.25	177.60000610351562	1272.199951171875	78.69999694824219
29.350000381469727	178.	1299.5999755859375	78.69999694824219
29.049999237060547	175.89999389648438	1336.699951171875	78.4000015258789
29.25	175.6999969482422	1286.4000244140625	78.19999694824219
29.549999237060547	177.39999389648438	1217.5999755859375	78.0999984741211
29.149999618530273	176.10000610351562	1278.699951171875	78.19999694824219
29.149999618530273	173.3000030517578	1368.	78.
29.149999618530273	175.	1398.9000244140625	77.5999984741211
29.25	174.3000030517578	1366.699951171875	77.4000015258789
29.149999618530273	174.6999969482422	1339.0999755859375	77.19999694824219
29.350000381469727	174.6999969482422	1348.0999755859375	77.
29.350000381469727	174.39999389648438	1309.0999755859375	76.9000015258789
29.549999237060547	175.	1239.0999755859375	77.
29.450000762939453	177.8000030517578	1259.5	77.0999984741211
29.450000762939453	176.10000610351562	1317.300048828125	77.19999694824219
29.25	176.39999389648438	1375.4000244140625	77.19999694824219
29.549999237060547	177.10000610351562	1336.5999755859375	77.0999984741211
29.649999618530273	176.	1287.199951171875	77.0999984741211
29.350000381469727	175.	1323.0999755859375	77.19999694824219
29.25	172.8000030517578	1362.5999755859375	77.0999984741211
29.350000381469727	171.89999389648438	1354.300048828125	77.
29.350000381469727	171.60000610351562	1340.9000244140625	76.9000015258789
29.25	170.39999389648438	1332.800048828125	76.80000305175781
29.350000381469727	170.6999969482422	1290.300048828125	76.80000305175781
28.950000762939453	168.39999389648438	1366.	76.9000015258789
29.049999237060547	169.10000610351562	1452.4000244140625	76.69999694824219
28.950000762939453	168.5	1485.5	76.5999984741211
28.850000381469727	167.6999969482422	1477.5	76.5999984741211
29.049999237060547	166.89999389648438	1461.800048828125	76.80000305175781
29.049999237060547	166.5	1490.800048828125	76.9000015258789
29.25	165.39999389648438	1469.199951171875	77.
29.149999618530273	166.5	1431.5999755859375	77.
29.350000381469727	165.89999389648438	1386.300048828125	77.19999694824219
29.25	167.5	1409.9000244140625	77.4000015258789
29.149999618530273	164.10000610351562	1442.5	77.5
29.25	164.8000030517578	1435.199951171875	77.5999984741211
29.149999618530273	165.	1445.5999755859375	77.69999694824219
29.049999237060547	164.	1459.5	77.69999694824219
28.850000381469727	164.39999389648438	1478.800048828125	77.5
28.950000762939453	164.10000610351562	1484.800048828125	77.19999694824219
29.149999618530273	164.39999389648438	1401.0999755859375	76.9000015258789
29.25	164.	1324.0999755859375	76.80000305175781
29.450000762939453	164.60000610351562	1298.9000244140625	76.80000305175781
29.350000381469727	164.6999969482422	1287.699951171875	76.80000305175781
29.450000762939453	164.39999389648438	1307.300048828125	76.80000305175781
29.549999237060547	163.6999969482422	1288.5	76.9000015258789
29.350000381469727	161.8000030517578	1297.9000244140625	77.
29.549999237060547	162.60000610351562	1287.699951171875	77.
29.649999618530273	163.10000610351562	1265.5	77.0999984741211
29.649999618530273	163.39999389648438	1264.0999755859375	77.30000305175781
29.75	161.39999389648438	1275.5999755859375	77.5
29.25	159.3000030517578	1375.5999755859375	77.5999984741211
29.649999618530273	158.6999969482422	1359.4000244140625	77.4000015258789
29.649999618530273	158.60000610351562	1267.5	77.4000015258789
29.25	156.6999969482422	1359.699951171875	77.5
28.549999237060547	155.1999969482422	1510.0999755859375	77.30000305175781
29.549999237060547	157.	1468.199951171875	76.69999694824219
29.75	158.1999969482422	1271.4000244140625	76.4000015258789
29.950000762939453	157.8000030517578	1226.0999755859375	76.5999984741211
29.649999618530273	156.6999969482422	1291.	76.69999694824219
29.549999237060547	157.60000610351562	1380.4000244140625	76.5999984741211
29.850000381469727	156.89999389648438	1359.0999755859375	76.4000015258789
29.75	156.89999389648438	1336.699951171875	76.30000305175781
29.75	158.	1355.300048828125	76.30000305175781
29.850000381469727	158.8000030517578	1325.0999755859375	76.19999694824219
29.75	158.	1291.5	76.0999984741211
29.649999618530273	156.3000030517578	1293.699951171875	76.19999694824219
29.75	158.3000030517578	1320.5999755859375	76.19999694824219
29.649999618530273	157.39999389648438	1327.9000244140625	76.0999984741211
29.549999237060547	157.	1341.699951171875	75.9000015258789
29.649999618530273	158.10000610351562	1309.800048828125	75.69999694824219
29.549999237060547	157.60000610351562	1284.0999755859375	75.69999694824219
29.850000381469727	160.3000030517578	1252.5999755859375	75.5999984741211
29.75	162.89999389648438	1252.300048828125	75.5999984741211
29.75	162.5	1271.5	75.69999694824219
29.75	167.3000030517578	1283.199951171875	75.5999984741211
29.549999237060547	166.39999389648438	1284.	75.5999984741211
29.350000381469727	166.10000610351562	1327.800048828125	75.69999694824219
29.25	169.3000030517578	1372.800048828125	75.9000015258789
29.149999618530273	169.39999389648438	1399.5999755859375	76.
29.450000762939453	171.	1362.9000244140625	76.0999984741211
29.450000762939453	173.10000610351562	1289.800048828125	76.19999694824219
29.450000762939453	172.60000610351562	1322.5999755859375	76.4000015258789
29.350000381469727	172.89999389648438	1313.300048828125	76.4000015258789
29.350000381469727	173.60000610351562	1293.9000244140625	76.5999984741211
29.25	170.89999389648438	1332.5999755859375	76.69999694824219
29.25	171.39999389648438	1339.5	76.5999984741211
29.450000762939453	170.6999969482422	1310.199951171875	76.5999984741211
29.450000762939453	167.8000030517578	1269.800048828125	76.69999694824219
29.25	166.8000030517578	1298.300048828125	76.9000015258789
29.350000381469727	169.3000030517578	1324.300048828125	77.0999984741211
29.25	166.5	1343.199951171875	77.19999694824219
28.950000762939453	166.	1378.800048828125	77.30000305175781
29.149999618530273	166.5	1370.0999755859375	77.4000015258789
29.350000381469727	166.5	1301.5	77.5999984741211
29.149999618530273	167.1999969482422	1326.	78.
29.049999237060547	169.	1385.0999755859375	78.30000305175781
29.049999237060547	165.8000030517578	1390.5	78.5999984741211
28.75	167.5	1420.4000244140625	79.
28.850000381469727	167.5	1435.300048828125	79.30000305175781
28.649999618530273	170.89999389648438	1438.4000244140625	79.69999694824219
28.850000381469727	170.3000030517578	1395.4000244140625	80.0999984741211
29.25	172.1999969482422	1282.0999755859375	80.4000015258789
29.450000762939453	170.	1225.4000244140625	80.80000305175781
29.549999237060547	174.5	1212.699951171875	81.30000305175781
29.549999237060547	174.89999389648438	1221.	81.80000305175781
29.75	176.1999969482422	1218.9000244140625	82.0999984741211
29.75	176.89999389648438	1190.5999755859375	82.5
29.75	178.8000030517578	1189.5999755859375	82.9000015258789
29.649999618530273	178.1999969482422	1222.0999755859375	83.19999694824219
29.549999237060547	180.8000030517578	1233.5999755859375	83.5
29.75	180.8000030517578	1221.5	83.5999984741211
29.850000381469727	179.89999389648438	1185.800048828125	83.69999694824219
30.049999237060547	180.5	1157.800048828125	83.80000305175781
30.149999618530273	181.3000030517578	1146.9000244140625	84.
30.049999237060547	180.89999389648438	1156.5	84.0999984741211
30.049999237060547	182.60000610351562	1145.9000244140625	84.30000305175781
30.049999237060547	184.5	1168.	84.5999984741211
30.049999237060547	185.6999969482422	1197.4000244140625	84.80000305175781
30.25	188.6999969482422	1167.	85.
30.25	186.89999389648438	1136.300048828125	85.19999694824219
30.350000381469727	191.3000030517578	1138.699951171875	85.5999984741211
30.350000381469727	194.	1165.4000244140625	85.80000305175781
30.450000762939453	194.1999969482422	1147.800048828125	85.9000015258789
30.850000381469727	203.60000610351562	1239.	90.69999694824219
30.649999618530273	203.39999389648438	1292.5	90.5
30.649999618530273	202.1999969482422	1315.300048828125	90.
30.75	202.3000030517578	1296.4000244140625	89.0999984741211
30.850000381469727	203.5	1226.9000244140625	88.5
30.549999237060547	204.6999969482422	1253.699951171875	88.4000015258789
30.649999618530273	205.6999969482422	1296.0999755859375	88.
30.75	205.5	1233.9000244140625	87.5
30.549999237060547	205.6999969482422	1232.5	87.30000305175781
30.649999618530273	207.3000030517578	1226.699951171875	87.0999984741211
30.75	206.3000030517578	1202.4000244140625	87.19999694824219
30.649999618530273	203.5	1184.800048828125	87.5
30.649999618530273	204.	1199.4000244140625	87.69999694824219
30.649999618530273	205.	1213.800048828125	87.80000305175781
30.549999237060547	203.8000030517578	1230.9000244140625	87.9000015258789
30.350000381469727	202.5	1259.199951171875	88.
30.25	203.89999389648438	1310.199951171875	87.69999694824219
30.450000762939453	204.5	1308.5999755859375	87.19999694824219
30.549999237060547	203.60000610351562	1256.300048828125	86.80000305175781
30.549999237060547	203.60000610351562	1223.0999755859375	86.5999984741211
30.75	204.39999389648438	1189.5999755859375	86.5999984741211
30.75	205.	1176.199951171875	86.5999984741211
30.649999618530273	204.6999969482422	1188.199951171875	86.5
30.549999237060547	202.5	1219.800048828125	86.19999694824219
30.450000762939453	200.39999389648438	1262.199951171875	85.9000015258789
30.450000762939453	203.1999969482422	1310.	85.30000305175781
30.450000762939453	202.	1295.9000244140625	84.5
30.850000381469727	203.6999969482422	1204.300048828125	84.
30.850000381469727	203.8000030517578	1159.199951171875	84.19999694824219
30.850000381469727	201.60000610351562	1174.5	84.4000015258789
30.649999618530273	199.89999389648438	1219.800048828125	84.19999694824219
30.549999237060547	199.6999969482422	1273.699951171875	83.80000305175781
30.649999618530273	199.6999969482422	1293.0999755859375	83.30000305175781
30.649999618530273	198.60000610351562	1288.9000244140625	83.
30.350000381469727	201.10000610351562	1326.800048828125	82.5999984741211
30.450000762939453	201.1999969482422	1308.300048828125	82.19999694824219
30.549999237060547	201.5	1248.4000244140625	82.
30.350000381469727	200.89999389648438	1276.5999755859375	82.0999984741211
30.25	200.	1334.199951171875	82.19999694824219
30.350000381469727	201.10000610351562	1327.9000244140625	82.0999984741211
30.350000381469727	199.39999389648438	1304.4000244140625	82.
30.350000381469727	197.8000030517578	1284.5	82.
30.450000762939453	197.89999389648438	1259.300048828125	82.19999694824219
30.350000381469727	197.89999389648438	1265.9000244140625	82.5
30.25	193.6999969482422	1328.199951171875	82.9000015258789
30.049999237060547	193.	1432.800048828125	83.4000015258789
29.950000762939453	190.10000610351562	1521.5	83.5
29.950000762939453	186.89999389648438	1537.800048828125	83.4000015258789
30.350000381469727	190.10000610351562	1421.300048828125	82.9000015258789
30.549999237060547	190.1999969482422	1326.9000244140625	82.5999984741211
30.75	188.	1285.5999755859375	82.5999984741211
30.850000381469727	189.	1263.5	82.80000305175781
30.649999618530273	185.10000610351562	1284.199951171875	82.80000305175781
30.649999618530273	185.	1331.0999755859375	82.69999694824219
30.75	185.	1336.	82.30000305175781
30.649999618530273	183.5	1332.4000244140625	82.
30.649999618530273	181.6999969482422	1334.4000244140625	81.69999694824219
30.549999237060547	182.60000610351562	1317.0999755859375	81.5
30.649999618530273	182.39999389648438	1299.0999755859375	81.4000015258789
30.450000762939453	179.8000030517578	1337.199951171875	81.30000305175781
30.350000381469727	178.6999969482422	1381.699951171875	81.0999984741211
30.350000381469727	180.10000610351562	1410.199951171875	80.69999694824219
30.549999237060547	181.5	1354.699951171875	80.30000305175781
30.450000762939453	181.8000030517578	1299.199951171875	80.0999984741211
30.149999618530273	179.8000030517578	1343.0999755859375	80.0999984741211
30.049999237060547	178.6999969482422	1402.5	79.9000015258789
30.049999237060547	178.10000610351562	1371.4000244140625	79.5999984741211
30.049999237060547	178.6999969482422	1351.5	79.5999984741211
30.25	179.5	1331.5999755859375	79.5
30.049999237060547	179.39999389648438	1320.199951171875	79.5
30.25	180.8000030517578	1295.	79.4000015258789
30.25	180.39999389648438	1263.800048828125	79.30000305175781
30.25	180.89999389648438	1263.9000244140625	79.30000305175781
30.049999237060547	181.6999969482422	1253.199951171875	79.19999694824219
30.049999237060547	182.60000610351562	1244.699951171875	79.30000305175781
29.950000762939453	181.6999969482422	1249.699951171875	79.30000305175781
29.950000762939453	182.5	1245.300048828125	79.30000305175781
30.049999237060547	183.89999389648438	1229.9000244140625	79.30000305175781
30.049999237060547	184.60000610351562	1218.5999755859375	79.4000015258789
30.049999237060547	182.89999389648438	1211.5	79.30000305175781
29.950000762939453	182.89999389648438	1206.0999755859375	79.19999694824219
29.850000381469727	181.	1217.5	79.19999694824219
29.850000381469727	182.39999389648438	1231.5	79.19999694824219
29.649999618530273	180.	1254.4000244140625	79.19999694824219
29.850000381469727	180.10000610351562	1252.	79.19999694824219
29.549999237060547	178.	1272.800048828125	79.19999694824219
29.450000762939453	179.10000610351562	1308.5	79.19999694824219
29.25	178.10000610351562	1329.9000244140625	78.9000015258789
29.350000381469727	177.6999969482422	1313.9000244140625	78.5
29.549999237060547	177.5	1263.5999755859375	78.30000305175781
29.450000762939453	175.3000030517578	1197.0999755859375	78.30000305175781
29.25	175.3000030517578	1234.300048828125	78.5
29.25	175.39999389648438	1303.0999755859375	78.69999694824219
28.950000762939453	172.6999969482422	1361.9000244140625	78.5
29.25	175.39999389648438	1341.199951171875	78.19999694824219
29.25	174.5	1265.	78.
29.549999237060547	174.39999389648438	1217.800048828125	78.
29.25	173.60000610351562	1258.0999755859375	78.
29.25	173.60000610351562	1342.199951171875	77.9000015258789
29.25	173.5	1385.800048828125	77.5
29.149999618530273	171.1999969482422	1369.9000244140625	77.0999984741211
29.450000762939453	172.10000610351562	1333.0999755859375	77.
29.149999618530273	172.60000610351562	1353.199951171875	76.80000305175781
29.450000762939453	173.10000610351562	1360.4000244140625	76.69999694824219
29.450000762939453	174.5	1295.5999755859375	76.5999984741211
29.450000762939453	174.39999389648438	1259.4000244140625	76.69999694824219
29.25	173.60000610351562	1337.4000244140625	76.9000015258789
29.350000381469727	173.10000610351562	1368.199951171875	76.80000305175781
29.450000762939453	173.60000610351562	1331.4000244140625	76.69999694824219
29.549999237060547	174.5	1276.5	76.69999694824219
29.350000381469727	172.3000030517578	1314.5999755859375	76.69999694824219
29.350000381469727	171.89999389648438	1356.199951171875	76.69999694824219
29.350000381469727	169.1999969482422	1382.	76.5999984741211
29.149999618530273	168.8000030517578	1386.9000244140625	76.5
29.149999618530273	167.6999969482422	1383.9000244140625	76.4000015258789
29.25	166.8000030517578	1350.199951171875	76.30000305175781
29.049999237060547	168.1999969482422	1365.5999755859375	76.4000015258789
28.950000762939453	165.6999969482422	1442.5999755859375	76.5
28.950000762939453	167.8000030517578	1484.800048828125	76.4000015258789
29.049999237060547	165.3000030517578	1475.	76.5
28.950000762939453	163.8000030517578	1487.0999755859375	76.5999984741211
29.049999237060547	164.60000610351562	1508.0999755859375	76.69999694824219
29.049999237060547	164.1999969482422	1496.0999755859375	76.69999694824219
29.25	164.5	1457.5	76.69999694824219
29.350000381469727	163.89999389648438	1393.5999755859375	76.9000015258789
29.25	164.1999969482422	1395.5999755859375	77.0999984741211
29.350000381469727	164.1999969482422	1393.5999755859375	77.0999984741211
29.350000381469727	162.60000610351562	1383.4000244140625	77.19999694824219
29.149999618530273	162.	1395.	77.30000305175781
29.049999237060547	163.	1410.0999755859375	77.30000305175781
29.049999237060547	162.1999969482422	1452.5999755859375	77.0999984741211
28.850000381469727	161.89999389648438	1487.199951171875	76.80000305175781
29.149999618530273	163.8000030517578	1424.300048828125	76.5999984741211
29.149999618530273	162.60000610351562	1367.4000244140625	76.4000015258789
29.350000381469727	161.89999389648438	1338.5	76.30000305175781
29.25	162.5	1342.199951171875	76.30000305175781
29.450000762939453	162.3000030517578	1350.0999755859375	76.4000015258789
29.450000762939453	164.10000610351562	1330.800048828125	76.4000015258789
29.350000381469727	163.3000030517578	1365.300048828125	76.4000015258789
29.350000381469727	161.60000610351562	1368.4000244140625	76.5
29.649999618530273	162.3000030517578	1319.800048828125	76.5999984741211
29.450000762939453	159.6999969482422	1332.5	76.80000305175781
29.649999618530273	158.1999969482422	1325.300048828125	76.80000305175781
29.75	159.3000030517578	1270.	76.9000015258789
29.850000381469727	158.5	1259.300048828125	76.9000015258789
29.649999618530273	157.39999389648438	1269.4000244140625	77.
29.350000381469727	157.	1349.0999755859375	77.19999694824219
28.850000381469727	156.3000030517578	1450.5	77.
29.549999237060547	155.60000610351562	1472.199951171875	76.5
29.75	156.5	1273.300048828125	76.0999984741211
29.75	156.8000030517578	1242.800048828125	76.19999694824219
29.75	157.6999969482422	1289.5999755859375	76.19999694824219
29.950000762939453	158.8000030517578	1306.0999755859375	76.0999984741211
29.850000381469727	156.	1340.	76.0999984741211
29.950000762939453	156.6999969482422	1325.0999755859375	75.9000015258789
29.950000762939453	157.10000610351562	1297.300048828125	75.69999694824219
29.75	157.10000610351562	1273.800048828125	75.5999984741211
29.75	156.	1279.5	75.69999694824219
29.75	156.89999389648438	1322.5999755859375	75.80000305175781
29.450000762939453	157.1999969482422	1349.699951171875	75.80000305175781
29.450000762939453	157.6999969482422	1332.199951171875	75.5999984741211
29.549999237060547	157.89999389648438	1328.300048828125	75.5
29.75	156.89999389648438	1282.0999755859375	75.4000015258789
29.549999237060547	157.	1282.199951171875	75.4000015258789
29.850000381469727	159.39999389648438	1262.4000244140625	75.4000015258789
29.649999618530273	162.5	1274.4000244140625	75.30000305175781
29.549999237060547	161.6999969482422	1327.199951171875	75.30000305175781
29.549999237060547	163.89999389648438	1346.5999755859375	75.19999694824219
29.350000381469727	164.60000610351562	1344.300048828125	75.19999694824219
29.25	165.3000030517578	1366.199951171875	75.5
29.450000762939453	166.10000610351562	1357.	75.5999984741211
29.350000381469727	168.89999389648438	1357.199951171875	75.80000305175781
29.350000381469727	170.10000610351562	1351.0999755859375	75.80000305175781
29.450000762939453	171.	1313.0999755859375	76.
29.350000381469727	169.5	1342.5	76.0999984741211
29.450000762939453	168.10000610351562	1305.5	76.0999984741211
29.450000762939453	169.39999389648438	1296.4000244140625	76.19999694824219
29.450000762939453	170.1999969482422	1325.800048828125	76.19999694824219
29.350000381469727	170.1999969482422	1315.699951171875	76.19999694824219
29.549999237060547	170.1999969482422	1301.199951171875	76.19999694824219
29.350000381469727	168.10000610351562	1288.199951171875	76.4000015258789
29.450000762939453	166.8000030517578	1300.5999755859375	76.5
29.25	166.6999969482422	1316.4000244140625	76.5999984741211
29.149999618530273	164.60000610351562	1346.300048828125	76.69999694824219
29.049999237060547	166.6999969482422	1370.699951171875	76.80000305175781
29.149999618530273	165.89999389648438	1368.0999755859375	76.9000015258789
29.350000381469727	163.89999389648438	1329.9000244140625	77.19999694824219
29.049999237060547	165.5	1333.4000244140625	77.5
29.25	165.89999389648438	1353.9000244140625	77.80000305175781
29.149999618530273	167.1999969482422	1351.800048828125	78.19999694824219
29.149999618530273	168.60000610351562	1369.0999755859375	78.5
28.850000381469727	167.3000030517578	1393.9000244140625	78.9000015258789
28.850000381469727	168.10000610351562	1423.4000244140625	79.19999694824219
29.149999618530273	169.5	1390.5999755859375	79.5
29.25	171.10000610351562	1260.5999755859375	79.80000305175781
29.25	171.10000610351562	1202.300048828125	80.19999694824219
29.549999237060547	172.89999389648438	1185.800048828125	80.5999984741211
29.649999618530273	174.89999389648438	1173.5	81.0999984741211
29.549999237060547	174.89999389648438	1190.699951171875	81.5999984741211
29.850000381469727	178.8000030517578	1181.5999755859375	81.9000015258789
29.649999618530273	176.6999969482422	1189.199951171875	82.4000015258789
29.649999618530273	176.8000030517578	1246.300048828125	82.80000305175781
29.549999237060547	177.89999389648438	1261.5	83.
29.75	179.39999389648438	1218.199951171875	83.19999694824219
29.950000762939453	179.89999389648438	1164.0999755859375	83.30000305175781
30.049999237060547	182.10000610351562	1140.800048828125	83.4000015258789
29.950000762939453	182.1999969482422	1155.0999755859375	83.5999984741211
30.049999237060547	183.3000030517578	1162.699951171875	83.69999694824219
30.049999237060547	185.1999969482422	1156.199951171875	84.
29.950000762939453	184.	1193.4000244140625	84.19999694824219
30.049999237060547	185.	1191.199951171875	84.30000305175781
30.049999237060547	187.8000030517578	1166.	84.4000015258789
30.25	191.6999969482422	1143.800048828125	84.69999694824219
30.350000381469727	192.6999969482422	1132.300048828125	85.
30.450000762939453	193.6999969482422	1131.5999755859375	85.19999694824219
30.350000381469727	195.	1126.800048828125	85.30000305175781
30.850000381469727	199.10000610351562	1256.800048828125	90.5
30.549999237060547	200.89999389648438	1308.199951171875	90.19999694824219
30.549999237060547	201.39999389648438	1320.199951171875	89.4000015258789
30.649999618530273	201.3000030517578	1273.800048828125	88.5999984741211
30.75	202.5	1223.9000244140625	88.4000015258789
30.549999237060547	200.	1265.300048828125	88.30000305175781
30.549999237060547	200.8000030517578	1313.	87.5999984741211
30.649999618530273	199.89999389648438	1249.5	86.9000015258789
30.549999237060547	200.6999969482422	1238.4000244140625	86.69999694824219
30.549999237060547	201.10000610351562	1235.5999755859375	86.5
30.649999618530273	201.10000610351562	1216.0999755859375	86.4000015258789
30.549999237060547	202.	1194.699951171875	86.5999984741211
30.649999618530273	202.6999969482422	1189.800048828125	86.9000015258789
30.450000762939453	199.39999389648438	1220.4000244140625	87.0999984741211
30.549999237060547	200.6999969482422	1228.4000244140625	87.0999984741211
30.450000762939453	202.6999969482422	1232.800048828125	87.30000305175781
30.450000762939453	201.89999389648438	1306.800048828125	87.30000305175781
30.549999237060547	202.8000030517578	1277.300048828125	86.80000305175781
30.549999237060547	202.8000030517578	1216.	86.4000015258789
30.649999618530273	201.3000030517578	1190.0999755859375	86.4000015258789
30.75	201.3000030517578	1175.	86.30000305175781
30.649999618530273	202.5	1189.199951171875	86.0999984741211
30.75	201.60000610351562	1180.0999755859375	86.0999984741211
30.549999237060547	201.5	1207.0999755859375	86.0999984741211
30.450000762939453	198.89999389648438	1266.	85.80000305175781
30.25	198.60000610351562	1328.	85.19999694824219
30.450000762939453	197.5	1320.0999755859375	84.19999694824219
30.75	196.89999389648438	1229.0999755859375	83.5999984741211
30.649999618530273	199.89999389648438	1196.4000244140625	83.5
30.850000381469727	200.89999389648438	1175.699951171875	83.5
30.75	199.6999969482422	1181.300048828125	83.5999984741211
30.649999618530273	199.5	1225.5999755859375	83.4000015258789
30.549999237060547	198.39999389648438	1272.800048828125	83.0999984741211
30.450000762939453	196.39999389648438	1311.9000244140625	82.80000305175781
30.25	197.	1368.5	82.4000015258789
30.25	195.3000030517578	1367.	81.80000305175781
30.549999237060547	196.	1274.9000244140625	81.5
30.450000762939453	194.89999389648438	1262.5	81.69999694824219
30.049999237060547	194.	1359.	81.80000305175781
30.049999237060547	193.8000030517578	1426.	81.80000305175781
30.049999237060547	194.	1423.5	81.5999984741211
30.149999618530273	194.5	1363.	81.5
30.350000381469727	193.8000030517578	1311.800048828125	81.5
30.350000381469727	194.39999389648438	1291.199951171875	81.9000015258789
30.25	192.8000030517578	1305.5999755859375	82.30000305175781
30.25	191.6999969482422	1337.699951171875	82.80000305175781
30.049999237060547	190.39999389648438	1414.9000244140625	83.0999984741211
29.950000762939453	184.89999389648438	1491.699951171875	83.0999984741211
30.149999618530273	185.	1463.	82.80000305175781
30.450000762939453	185.39999389648438	1355.699951171875	82.4000015258789
30.649999618530273	186.3000030517578	1306.300048828125	82.4000015258789
30.649999618530273	186.3000030517578	1279.800048828125	82.5
30.75	183.60000610351562	1284.0999755859375	82.5999984741211
30.549999237060547	183.60000610351562	1323.5	82.5
30.649999618530273	183.6999969482422	1375.5	82.19999694824219
30.450000762939453	180.60000610351562	1400.5	81.9000015258789
30.649999618530273	181.39999389648438	1368.	81.5
30.549999237060547	180.60000610351562	1326.300048828125	81.19999694824219
30.75	180.60000610351562	1283.300048828125	81.0999984741211
30.649999618530273	180.3000030517578	1291.300048828125	81.
30.549999237060547	181.39999389648438	1336.5999755859375	80.9000015258789
30.149999618530273	179.8000030517578	1407.	80.5999984741211
30.149999618530273	179.6999969482422	1426.199951171875	80.30000305175781
30.350000381469727	181.5	1371.5999755859375	79.9000015258789
30.350000381469727	180.6999969482422	1320.300048828125	79.69999694824219
30.149999618530273	178.8000030517578	1345.4000244140625	79.5999984741211
30.25	179.5	1340.	79.4000015258789
30.350000381469727	178.6999969482422	1321.800048828125	79.30000305175781
30.350000381469727	180.5	1310.699951171875	79.19999694824219
30.25	179.5	1323.	79.0999984741211
30.149999618530273	180.5	1338.5	78.9000015258789
29.950000762939453	178.89999389648438	1320.699951171875	78.9000015258789
29.950000762939453	178.1999969482422	1322.300048828125	78.80000305175781
30.049999237060547	179.89999389648438	1284.0999755859375	78.80000305175781
30.25	181.6999969482422	1232.199951171875	78.80000305175781
30.049999237060547	178.5	1225.9000244140625	78.9000015258789
30.049999237060547	178.89999389648438	1218.4000244140625	79.
30.049999237060547	180.89999389648438	1217.5999755859375	79.
29.950000762939453	179.60000610351562	1221.4000244140625	79.0999984741211
29.950000762939453	178.6999969482422	1227.9000244140625	79.0999984741211
29.850000381469727	178.8000030517578	1229.699951171875	79.0999984741211
29.850000381469727	179.39999389648438	1240.5	79.0999984741211
29.850000381469727	178.3000030517578	1248.	79.0999984741211
29.850000381469727	179.39999389648438	1248.0999755859375	79.19999694824219
29.850000381469727	177.8000030517578	1235.4000244140625	79.0999984741211
29.75	177.39999389648438	1231.5	79.0999984741211
29.649999618530273	175.5	1251.5999755859375	79.
29.549999237060547	175.10000610351562	1294.800048828125	78.80000305175781
29.549999237060547	174.3000030517578	1291.199951171875	78.4000015258789
29.450000762939453	174.3000030517578	1246.4000244140625	78.19999694824219
29.75	175.89999389648438	1184.	78.19999694824219
29.450000762939453	174.5	1198.5999755859375	78.4000015258789
29.450000762939453	173.3000030517578	1284.5999755859375	78.5999984741211
29.049999237060547	172.39999389648438	1371.5999755859375	78.4000015258789
29.25	172.10000610351562	1324.	78.
29.450000762939453	172.60000610351562	1269.5	77.9000015258789
29.649999618530273	172.60000610351562	1237.5	77.80000305175781
29.450000762939453	172.60000610351562	1226.4000244140625	77.69999694824219
29.450000762939453	171.1999969482422	1289.0999755859375	77.5999984741211
29.149999618530273	170.39999389648438	1367.199951171875	77.30000305175781
29.450000762939453	170.3000030517578	1345.0999755859375	76.9000015258789
29.450000762939453	170.5	1306.699951171875	76.69999694824219
29.25	172.	1343.4000244140625	76.5999984741211
29.350000381469727	170.10000610351562	1378.199951171875	76.4000015258789
29.450000762939453	171.	1338.	76.30000305175781
29.450000762939453	171.	1285.800048828125	76.4000015258789
29.549999237060547	171.89999389648438	1297.4000244140625	76.4000015258789
29.549999237060547	171.89999389648438	1298.0999755859375	76.30000305175781
29.75	171.8000030517578	1282.	76.19999694824219
29.350000381469727	171.1999969482422	1291.5999755859375	76.19999694824219
29.350000381469727	171.5	1305.	76.19999694824219
29.350000381469727	171.3000030517578	1341.199951171875	76.30000305175781
29.049999237060547	166.5	1405.300048828125	76.30000305175781
29.25	168.8000030517578	1425.300048828125	76.19999694824219
29.149999618530273	168.60000610351562	1415.	76.0999984741211
28.950000762939453	165.	1433.5999755859375	76.0999984741211
29.049999237060547	165.39999389648438	1429.0999755859375	76.0999984741211
29.149999618530273	164.60000610351562	1429.4000244140625	76.19999694824219
29.25	166.6999969482422	1453.199951171875	76.30000305175781
29.25	164.60000610351562	1446.0999755859375	76.30000305175781
29.049999237060547	164.10000610351562	1470.699951171875	76.30000305175781
29.149999618530273	163.3000030517578	1473.9000244140625	76.4000015258789
29.25	161.3000030517578	1448.300048828125	76.4000015258789
29.25	162.10000610351562	1427.5999755859375	76.4000015258789
29.25	161.3000030517578	1411.0999755859375	76.5
29.350000381469727	161.3000030517578	1410.5	76.5999984741211
29.25	162.5	1383.9000244140625	76.5999984741211
29.350000381469727	160.60000610351562	1362.699951171875	76.80000305175781
29.149999618530273	160.60000610351562	1419.300048828125	76.80000305175781
29.049999237060547	161.39999389648438	1420.300048828125	76.69999694824219
28.950000762939453	160.1999969482422	1425.699951171875	76.5999984741211
29.049999237060547	159.89999389648438	1465.300048828125	76.4000015258789
28.950000762939453	161.3000030517578	1480.800048828125	76.19999694824219
28.950000762939453	160.8000030517578	1454.300048828125	76.0999984741211
29.25	160.1999969482422	1400.0999755859375	76.
29.350000381469727	160.1999969482422	1365.300048828125	75.9000015258789
29.350000381469727	159.5	1350.800048828125	75.9000015258789
29.25	159.5	1380.0999755859375	76.
29.149999618530273	158.	1415.300048828125	76.
29.450000762939453	160.1999969482422	1399.4000244140625	76.0999984741211
29.649999618530273	158.5	1333.5999755859375	76.30000305175781
29.25	158.39999389648438	1373.9000244140625	76.4000015258789
29.549999237060547	158.39999389648438	1407.9000244140625	76.30000305175781
29.75	158.39999389648438	1291.	76.19999694824219
29.850000381469727	157.8000030517578	1235.300048828125	76.4000015258789
29.149999618530273	154.6999969482422	1317.5999755859375	76.69999694824219
29.149999618530273	155.39999389648438	1425.	76.80000305175781
29.549999237060547	156.5	1421.0999755859375	76.5999984741211
29.549999237060547	151.6999969482422	1434.9000244140625	76.19999694824219
29.950000762939453	152.5	1284.5999755859375	75.80000305175781
29.649999618530273	156.6999969482422	1300.5999755859375	75.80000305175781
29.950000762939453	155.6999969482422	1321.699951171875	75.69999694824219
29.950000762939453	156.89999389648438	1264.199951171875	75.5999984741211
29.450000762939453	153.5	1366.5999755859375	75.69999694824219
29.350000381469727	154.8000030517578	1463.	75.5
29.75	156.	1412.5	75.19999694824219
29.75	152.6999969482422	1318.800048828125	75.0999984741211
29.649999618530273	153.89999389648438	1301.0999755859375	75.4000015258789
29.25	154.10000610351562	1387.699951171875	75.5
29.549999237060547	155.5	1430.699951171875	75.5
29.350000381469727	153.5	1395.699951171875	75.4000015258789
29.649999618530273	157.	1369.4000244140625	75.30000305175781
29.75	155.10000610351562	1280.699951171875	75.19999694824219
29.950000762939453	158.10000610351562	1240.4000244140625	75.19999694824219
29.649999618530273	157.5	1294.4000244140625	75.19999694824219
29.450000762939453	158.60000610351562	1345.4000244140625	75.19999694824219
29.450000762939453	161.	1395.800048828125	75.0999984741211
29.549999237060547	163.89999389648438	1396.699951171875	75.
29.450000762939453	161.1999969482422	1365.300048828125	75.
29.450000762939453	167.1999969482422	1371.4000244140625	75.19999694824219
29.549999237060547	166.10000610351562	1321.800048828125	75.19999694824219
29.350000381469727	165.39999389648438	1331.300048828125	75.30000305175781
29.450000762939453	167.10000610351562	1319.5	75.5
29.450000762939453	169.	1310.5	75.5999984741211
29.25	167.10000610351562	1351.800048828125	75.69999694824219
29.549999237060547	166.5	1309.4000244140625	75.69999694824219
29.350000381469727	166.6999969482422	1316.	75.80000305175781
29.350000381469727	165.	1335.	75.80000305175781
29.450000762939453	167.1999969482422	1304.4000244140625	75.80000305175781
29.450000762939453	166.8000030517578	1287.300048828125	75.9000015258789
29.350000381469727	164.10000610351562	1295.800048828125	76.
29.25	165.3000030517578	1327.300048828125	76.0999984741211
29.149999618530273	165.	1340.4000244140625	76.0999984741211
29.049999237060547	161.1999969482422	1346.199951171875	76.19999694824219
29.149999618530273	161.1999969482422	1353.5999755859375	76.4000015258789
29.049999237060547	163.8000030517578	1342.300048828125	76.5
29.350000381469727	164.1999969482422	1339.699951171875	76.80000305175781
29.25	165.3000030517578	1321.9000244140625	77.
29.25	166.	1307.800048828125	77.30000305175781
29.25	164.3000030517578	1299.300048828125	77.5999984741211
29.049999237060547	167.8000030517578	1307.4000244140625	78.
28.950000762939453	166.39999389648438	1340.0999755859375	78.30000305175781
29.049999237060547	168.1999969482422	1374.9000244140625	78.69999694824219
29.149999618530273	167.8000030517578	1362.5999755859375	79.
29.25	169.89999389648438	1259.199951171875	79.19999694824219
29.350000381469727	172.39999389648438	1192.0999755859375	79.5999984741211
29.350000381469727	171.8000030517578	1186.	80.
29.649999618530273	175.	1178.199951171875	80.5
29.549999237060547	176.	1199.4000244140625	81.
29.75	177.	1180.699951171875	81.4000015258789
29.549999237060547	175.89999389648438	1192.5	81.9000015258789
29.450000762939453	178.10000610351562	1270.	82.30000305175781
29.649999618530273	178.5	1269.5999755859375	82.5999984741211
29.850000381469727	181.10000610351562	1199.9000244140625	82.5999984741211
29.950000762939453	181.	1155.9000244140625	82.80000305175781
29.850000381469727	181.10000610351562	1154.699951171875	83.
29.950000762939453	181.8000030517578	1167.0999755859375	83.19999694824219
30.149999618530273	182.89999389648438	1157.4000244140625	83.4000015258789
30.049999237060547	181.89999389648438	1166.9000244140625	83.69999694824219
29.950000762939453	183.60000610351562	1208.699951171875	83.80000305175781
30.149999618530273	185.6999969482422	1187.9000244140625	83.80000305175781
30.25	188.1999969482422	1157.5999755859375	83.9000015258789
30.350000381469727	192.5	1144.699951171875	84.0999984741211
30.450000762939453	193.	1134.699951171875	84.4000015258789
30.350000381469727	196.	1140.699951171875	84.5
30.350000381469727	194.1999969482422	1145.0999755859375	84.5999984741211
30.649999618530273	194.6999969482422	1324.	90.30000305175781
30.549999237060547	196.	1340.199951171875	89.69999694824219
30.649999618530273	197.	1293.4000244140625	88.80000305175781
30.850000381469727	197.6999969482422	1235.699951171875	88.30000305175781
30.75	195.89999389648438	1225.9000244140625	88.19999694824219
30.350000381469727	195.8000030517578	1281.800048828125	87.80000305175781
30.450000762939453	198.1999969482422	1325.5999755859375	87.0999984741211
30.549999237060547	196.89999389648438	1279.5999755859375	86.5
30.450000762939453	197.39999389648438	1267.199951171875	86.0999984741211
30.549999237060547	198.3000030517578	1257.0999755859375	85.9000015258789
30.549999237060547	198.39999389648438	1226.0999755859375	85.80000305175781
30.549999237060547	198.10000610351562	1210.699951171875	85.9000015258789
30.649999618530273	199.1999969482422	1201.5	86.30000305175781
30.450000762939453	198.1999969482422	1247.300048828125	86.5999984741211
30.450000762939453	198.1999969482422	1252.	86.4000015258789
30.450000762939453	198.10000610351562	1219.	86.69999694824219
30.25	198.60000610351562	1288.	86.80000305175781
30.450000762939453	198.10000610351562	1299.4000244140625	86.4000015258789
30.549999237060547	197.60000610351562	1217.5999755859375	85.9000015258789
30.649999618530273	200.60000610351562	1185.199951171875	85.80000305175781
30.649999618530273	199.39999389648438	1184.0999755859375	85.69999694824219
30.549999237060547	197.8000030517578	1213.5	85.5999984741211
30.75	197.	1193.300048828125	85.5999984741211
30.549999237060547	195.8000030517578	1201.	85.80000305175781
30.549999237060547	195.1999969482422	1253.4000244140625	85.5
30.25	195.	1297.199951171875	84.80000305175781
30.450000762939453	195.39999389648438	1283.5999755859375	83.9000015258789
30.450000762939453	194.39999389648438	1251.	83.4000015258789
30.549999237060547	196.39999389648438	1243.5	83.
30.850000381469727	194.60000610351562	1203.199951171875	82.69999694824219
30.75	194.39999389648438	1189.4000244140625	82.9000015258789
30.549999237060547	194.10000610351562	1214.4000244140625	82.80000305175781
30.549999237060547	193.10000610351562	1238.4000244140625	82.69999694824219
30.450000762939453	193.6999969482422	1281.5	82.5999984741211
30.049999237060547	191.	1381.4000244140625	82.19999694824219
30.350000381469727	191.6999969482422	1425.5	81.69999694824219
30.450000762939453	192.60000610351562	1343.5999755859375	81.19999694824219
30.450000762939453	193.60000610351562	1275.5999755859375	81.19999694824219
30.149999618530273	192.1999969482422	1341.699951171875	81.4000015258789
29.75	189.10000610351562	1447.800048828125	81.4000015258789
29.950000762939453	190.5	1489.800048828125	81.30000305175781
30.049999237060547	188.6999969482422	1422.0999755859375	81.0999984741211
30.049999237060547	189.39999389648438	1343.5999755859375	81.0999984741211
30.149999618530273	190.	1347.9000244140625	81.4000015258789
30.149999618530273	189.3000030517578	1380.0999755859375	81.80000305175781
30.049999237060547	188.10000610351562	1354.300048828125	82.
30.149999618530273	185.5	1346.699951171875	82.19999694824219
30.049999237060547	185.8000030517578	1405.699951171875	82.4000015258789
30.149999618530273	183.	1410.800048828125	82.30000305175781
30.549999237060547	187.89999389648438	1327.300048828125	82.19999694824219
30.850000381469727	183.3000030517578	1280.300048828125	82.30000305175781
30.75	183.39999389648438	1281.	82.30000305175781
30.75	181.3000030517578	1290.5	82.19999694824219
30.75	180.8000030517578	1284.5999755859375	82.0999984741211
30.649999618530273	179.1999969482422	1335.5999755859375	82.
30.549999237060547	179.3000030517578	1418.5999755859375	81.80000305175781
30.450000762939453	179.6999969482422	1426.0999755859375	81.30000305175781
30.649999618530273	178.3000030517578	1365.5	80.9000015258789
30.649999618530273	178.3000030517578	1300.5	80.69999694824219
30.75	178.39999389648438	1268.4000244140625	80.5999984741211
30.450000762939453	178.1999969482422	1289.699951171875	80.5
30.350000381469727	177.1999969482422	1334.0999755859375	80.4000015258789
30.149999618530273	177.1999969482422	1406.5999755859375	80.19999694824219
30.149999618530273	176.3000030517578	1459.5999755859375	79.80000305175781
30.25	177.39999389648438	1386.	79.4000015258789
30.25	176.5	1342.199951171875	79.19999694824219
30.350000381469727	176.5	1316.5	79.0999984741211
30.149999618530273	176.89999389648438	1346.4000244140625	79.0999984741211
30.049999237060547	177.8000030517578	1380.0999755859375	79.
29.850000381469727	175.39999389648438	1400.699951171875	78.80000305175781
29.850000381469727	175.5	1421.800048828125	78.69999694824219
29.950000762939453	175.39999389648438	1396.4000244140625	78.5999984741211
29.75	176.89999389648438	1402.5999755859375	78.5999984741211
29.950000762939453	177.5	1352.9000244140625	78.5
29.75	174.8000030517578	1313.300048828125	78.5
29.950000762939453	177.6999969482422	1266.4000244140625	78.5
30.149999618530273	177.6999969482422	1215.699951171875	78.5999984741211
30.149999618530273	178.10000610351562	1195.800048828125	78.5999984741211
30.049999237060547	178.89999389648438	1187.5	78.69999694824219
29.950000762939453	178.	1185.5	78.69999694824219
29.950000762939453	177.1999969482422	1198.699951171875	78.80000305175781
29.950000762939453	176.10000610351562	1229.9000244140625	79.
29.950000762939453	175.	1230.0999755859375	79.
29.950000762939453	175.3000030517578	1208.0999755859375	79.
29.950000762939453	174.1999969482422	1195.800048828125	78.9000015258789
29.75	174.1999969482422	1191.300048828125	78.80000305175781
29.649999618530273	172.3000030517578	1211.4000244140625	78.69999694824219
29.450000762939453	173.3000030517578	1246.300048828125	78.5999984741211
29.549999237060547	173.3000030517578	1248.	78.30000305175781
29.549999237060547	173.6999969482422	1220.300048828125	78.0999984741211
29.450000762939453	171.10000610351562	1212.300048828125	78.19999694824219
29.75	171.1999969482422	1192.9000244140625	78.30000305175781
28.950000762939453	171.39999389648438	1276.4000244140625	78.4000015258789
29.149999618530273	169.60000610351562	1382.699951171875	78.19999694824219
29.549999237060547	171.10000610351562	1288.699951171875	77.9000015258789
29.549999237060547	170.	1252.5999755859375	77.80000305175781
29.549999237060547	171.10000610351562	1276.699951171875	77.69999694824219
29.649999618530273	170.10000610351562	1239.9000244140625	77.4000015258789
29.549999237060547	170.10000610351562	1252.5	77.30000305175781
29.149999618530273	168.6999969482422	1344.0999755859375	77.
29.350000381469727	168.60000610351562	1359.5	76.5999984741211
29.549999237060547	168.60000610351562	1283.4000244140625	76.4000015258789
29.350000381469727	167.60000610351562	1308.699951171875	76.30000305175781
29.549999237060547	167.89999389648438	1343.300048828125	76.19999694824219
29.450000762939453	168.60000610351562	1338.5999755859375	76.0999984741211
29.75	169.39999389648438	1280.300048828125	76.
29.549999237060547	168.60000610351562	1279.300048828125	75.9000015258789
29.549999237060547	168.8000030517578	1320.199951171875	75.80000305175781
29.450000762939453	171.10000610351562	1342.5999755859375	75.69999694824219
29.25	169.39999389648438	1373.5	75.69999694824219
29.450000762939453	169.6999969482422	1355.800048828125	75.80000305175781
29.350000381469727	167.89999389648438	1368.	75.9000015258789
29.149999618530273	167.8000030517578	1428.300048828125	75.9000015258789
29.049999237060547	167.5	1461.5	75.80000305175781
29.25	165.	1430.9000244140625	75.80000305175781
29.149999618530273	166.10000610351562	1436.5999755859375	75.80000305175781
29.149999618530273	164.1999969482422	1438.800048828125	75.80000305175781
29.149999618530273	165.39999389648438	1428.199951171875	75.9000015258789
29.149999618530273	162.8000030517578	1455.699951171875	75.9000015258789
29.450000762939453	162.6999969482422	1441.0999755859375	75.9000015258789
29.25	161.1999969482422	1445.4000244140625	75.9000015258789
29.450000762939453	161.3000030517578	1410.4000244140625	75.9000015258789
29.450000762939453	160.39999389648438	1388.	76.
29.25	161.8000030517578	1406.300048828125	76.0999984741211
29.049999237060547	160.60000610351562	1435.4000244140625	76.19999694824219
29.149999618530273	159.10000610351562	1455.	76.30000305175781
29.149999618530273	159.5	1432.800048828125	76.30000305175781
29.25	160.60000610351562	1368.300048828125	76.30000305175781
28.75	158.6999969482422	1437.800048828125	76.4000015258789
28.850000381469727	157.8000030517578	1476.300048828125	76.19999694824219
29.25	159.39999389648438	1412.9000244140625	76.19999694824219
28.850000381469727	158.	1440.699951171875	76.19999694824219
28.850000381469727	158.	1520.699951171875	76.
28.950000762939453	159.3000030517578	1511.5	75.80000305175781
29.149999618530273	159.39999389648438	1436.0999755859375	75.5999984741211
29.25	159.6999969482422	1391.699951171875	75.5
29.25	160.3000030517578	1380.5999755859375	75.5
29.25	159.3000030517578	1442.699951171875	75.5999984741211
29.450000762939453	159.39999389648438	1434.5	75.69999694824219
29.350000381469727	159.	1388.800048828125	75.69999694824219
29.450000762939453	159.	1353.5	75.80000305175781
29.350000381469727	157.39999389648438	1372.5999755859375	75.9000015258789
29.350000381469727	156.39999389648438	1429.4000244140625	75.9000015258789
29.649999618530273	157.39999389648438	1322.300048828125	75.80000305175781
29.649999618530273	156.10000610351562	1249.300048828125	75.9000015258789
29.850000381469727	155.1999969482422	1247.699951171875	76.19999694824219
29.450000762939453	156.5	1342.	76.30000305175781
29.450000762939453	154.60000610351562	1418.199951171875	76.19999694824219
29.75	154.60000610351562	1432.0999755859375	75.80000305175781
29.950000762939453	154.	1309.0999755859375	75.5
29.549999237060547	153.1999969482422	1327.199951171875	75.5
29.649999618530273	152.	1376.5	75.4000015258789
29.950000762939453	152.89999389648438	1283.5999755859375	75.30000305175781
29.450000762939453	150.89999389648438	1375.0999755859375	75.5
28.549999237060547	150.6999969482422	1548.199951171875	75.4000015258789
28.950000762939453	152.89999389648438	1592.9000244140625	75.0999984741211
29.549999237060547	153.1999969482422	1458.699951171875	74.9000015258789
29.649999618530273	156.10000610351562	1337.199951171875	75.0999984741211
29.350000381469727	155.10000610351562	1400.4000244140625	75.30000305175781
29.649999618530273	155.10000610351562	1395.9000244140625	75.19999694824219
29.649999618530273	153.6999969482422	1356.5	75.30000305175781
29.549999237060547	153.89999389648438	1372.9000244140625	75.19999694824219
29.850000381469727	154.8000030517578	1299.9000244140625	75.
29.649999618530273	153.8000030517578	1257.0999755859375	75.
29.75	158.1999969482422	1320.5999755859375	75.0999984741211
29.549999237060547	157.8000030517578	1366.5	75.
29.549999237060547	159.10000610351562	1403.800048828125	74.9000015258789
29.649999618530273	159.89999389648438	1379.800048828125	74.80000305175781
29.450000762939453	160.5	1371.199951171875	74.80000305175781
29.350000381469727	163.10000610351562	1398.5	74.80000305175781
29.649999618530273	166.1999969482422	1339.199951171875	74.9000015258789
29.350000381469727	164.1999969482422	1332.0999755859375	75.
29.649999618530273	166.6999969482422	1319.300048828125	75.19999694824219
29.350000381469727	164.	1333.199951171875	75.30000305175781
29.350000381469727	164.10000610351562	1380.5	75.30000305175781
29.549999237060547	166.10000610351562	1331.699951171875	75.4000015258789
29.450000762939453	164.39999389648438	1322.4000244140625	75.5
29.549999237060547	163.60000610351562	1323.699951171875	75.5
29.450000762939453	164.10000610351562	1287.5	75.5
29.450000762939453	164.10000610351562	1263.	75.4000015258789
29.350000381469727	162.6999969482422	1281.0999755859375	75.5
29.149999618530273	161.5	1317.4000244140625	75.5999984741211
29.25	160.1999969482422	1337.800048828125	75.69999694824219
29.450000762939453	162.89999389648438	1308.699951171875	75.80000305175781
29.350000381469727	159.5	1307.199951171875	75.9000015258789
29.350000381469727	159.5	1305.5999755859375	76.0999984741211
29.450000762939453	159.89999389648438	1314.300048828125	76.30000305175781
29.350000381469727	163.1999969482422	1319.9000244140625	76.5
29.350000381469727	160.5	1295.800048828125	76.69999694824219
29.149999618530273	163.6999969482422	1281.5999755859375	77.
29.25	163.60000610351562	1279.5999755859375	77.4000015258789
29.149999618530273	167.5	1262.199951171875	77.69999694824219
29.149999618530273	168.1999969482422	1297.9000244140625	78.0999984741211
28.850000381469727	167.5	1337.5999755859375	78.4000015258789
29.049999237060547	169.89999389648438	1303.5999755859375	78.69999694824219
29.350000381469727	172.10000610351562	1221.0999755859375	79.
29.450000762939453	173.1999969482422	1202.4000244140625	79.5
29.350000381469727	173.5	1206.	79.9000015258789
29.649999618530273	174.3000030517578	1190.	80.4000015258789
29.75	176.5	1163.9000244140625	80.9000015258789
29.649999618530273	175.3000030517578	1178.5	81.4000015258789
29.450000762939453	175.3000030517578	1254.199951171875	81.80000305175781
29.649999618530273	177.	1278.199951171875	82.0999984741211
29.75	180.	1211.199951171875	82.19999694824219
29.649999618530273	179.	1184.4000244140625	82.4000015258789
29.950000762939453	181.10000610351562	1167.699951171875	82.5999984741211
30.149999618530273	180.10000610351562	1153.0999755859375	82.80000305175781
30.049999237060547	180.8000030517578	1151.	83.
29.950000762939453	183.89999389648438	1180.199951171875	83.19999694824219
29.950000762939453	183.	1206.	83.30000305175781
29.950000762939453	185.3000030517578	1191.800048828125	83.30000305175781
30.149999618530273	187.1999969482422	1193.9000244140625	83.5
30.25	190.89999389648438	1174.199951171875	83.69999694824219
30.25	192.5	1168.5999755859375	83.80000305175781
30.25	194.8000030517578	1177.0999755859375	83.9000015258789
30.149999618530273	194.89999389648438	1176.699951171875	84.
30.75	193.3000030517578	1314.9000244140625	89.9000015258789
30.549999237060547	191.1999969482422	1343.5999755859375	89.0999984741211
30.75	196.3000030517578	1263.9000244140625	88.0999984741211
30.649999618530273	194.60000610351562	1226.0999755859375	87.9000015258789
30.75	195.1999969482422	1234.199951171875	87.5999984741211
30.450000762939453	194.60000610351562	1259.5999755859375	87.30000305175781
30.350000381469727	192.3000030517578	1327.199951171875	86.80000305175781
30.350000381469727	193.6999969482422	1352.199951171875	86.30000305175781
30.149999618530273	192.3000030517578	1357.0999755859375	86.
30.450000762939453	194.1999969482422	1332.9000244140625	85.5999984741211
30.350000381469727	191.6999969482422	1261.	85.30000305175781
30.649999618530273	195.	1212.300048828125	85.30000305175781
30.450000762939453	192.5	1207.4000244140625	85.80000305175781
30.25	192.89999389648438	1274.5	86.
30.450000762939453	193.39999389648438	1268.300048828125	85.80000305175781
30.649999618530273	194.1999969482422	1213.0999755859375	86.
30.450000762939453	194.8000030517578	1243.4000244140625	86.0999984741211
30.149999618530273	193.1999969482422	1308.800048828125	85.9000015258789
30.549999237060547	193.39999389648438	1277.5	85.4000015258789
30.450000762939453	193.60000610351562	1228.0999755859375	85.19999694824219
30.450000762939453	193.60000610351562	1208.5	85.19999694824219
30.649999618530273	194.39999389648438	1212.5999755859375	85.30000305175781
30.649999618530273	193.5	1204.9000244140625	85.4000015258789
30.350000381469727	193.60000610351562	1244.9000244140625	85.4000015258789
30.350000381469727	192.8000030517578	1304.9000244140625	85.
30.549999237060547	189.39999389648438	1301.4000244140625	84.19999694824219
30.549999237060547	193.5	1259.0999755859375	83.80000305175781
30.25	190.39999389648438	1293.5999755859375	83.4000015258789
30.25	190.1999969482422	1306.800048828125	82.80000305175781
30.75	191.10000610351562	1228.699951171875	82.30000305175781
30.450000762939453	191.10000610351562	1206.	82.30000305175781
30.649999618530273	192.39999389648438	1211.5999755859375	82.30000305175781
30.649999618530273	193.3000030517578	1210.5	82.19999694824219
30.549999237060547	190.8000030517578	1238.4000244140625	82.0999984741211
30.350000381469727	190.60000610351562	1320.	82.
30.149999618530273	190.60000610351562	1386.300048828125	81.5999984741211
30.350000381469727	189.6999969482422	1391.300048828125	81.19999694824219
30.25	189.39999389648438	1356.699951171875	81.
30.049999237060547	188.1999969482422	1394.4000244140625	81.
29.950000762939453	188.6999969482422	1458.	81.
29.850000381469727	186.6999969482422	1491.5999755859375	80.9000015258789
30.049999237060547	188.	1456.4000244140625	80.80000305175781
30.149999618530273	187.3000030517578	1384.300048828125	80.9000015258789
30.149999618530273	189.	1398.5999755859375	81.19999694824219
29.75	185.8000030517578	1464.4000244140625	81.5
30.25	184.10000610351562	1411.4000244140625	81.4000015258789
30.049999237060547	185.3000030517578	1360.4000244140625	81.5999984741211
30.149999618530273	183.1999969482422	1383.5999755859375	81.69999694824219
30.649999618530273	184.	1337.699951171875	81.69999694824219
30.75	183.89999389648438	1271.199951171875	81.80000305175781
30.75	183.89999389648438	1256.	81.9000015258789
30.549999237060547	182.10000610351562	1287.5	81.9000015258789
30.649999618530273	183.1999969482422	1317.199951171875	81.69999694824219
30.649999618530273	179.10000610351562	1294.5999755859375	81.5999984741211
30.649999618530273	179.39999389648438	1311.699951171875	81.69999694824219
30.450000762939453	178.6999969482422	1380.0999755859375	81.4000015258789
30.450000762939453	176.1999969482422	1396.5	81.0999984741211
30.649999618530273	178.10000610351562	1349.199951171875	80.69999694824219
30.649999618530273	177.	1293.5999755859375	80.4000015258789
30.549999237060547	176.39999389648438	1279.800048828125	80.19999694824219
30.549999237060547	177.1999969482422	1277.699951171875	80.0999984741211
30.549999237060547	177.1999969482422	1300.800048828125	80.
29.649999618530273	172.1999969482422	1369.800048828125	79.9000015258789
29.950000762939453	173.89999389648438	1483.5999755859375	79.69999694824219
30.149999618530273	176.39999389648438	1446.0999755859375	79.19999694824219
30.25	175.	1375.4000244140625	79.
30.350000381469727	176.10000610351562	1329.4000244140625	78.80000305175781
30.149999618530273	174.39999389648438	1351.199951171875	78.9000015258789
30.25	174.89999389648438	1386.5999755859375	78.80000305175781
30.149999618530273	175.	1386.5999755859375	78.5999984741211
29.75	173.1999969482422	1399.5999755859375	78.5
29.75	174.10000610351562	1438.	78.4000015258789
30.049999237060547	174.10000610351562	1440.5	78.30000305175781
29.850000381469727	174.3000030517578	1409.699951171875	78.30000305175781
30.049999237060547	174.60000610351562	1357.800048828125	78.30000305175781
30.049999237060547	173.6999969482422	1321.699951171875	78.19999694824219
30.049999237060547	175.6999969482422	1292.5	78.0999984741211
29.950000762939453	176.1999969482422	1252.699951171875	78.19999694824219
29.950000762939453	176.1999969482422	1243.4000244140625	78.19999694824219
30.049999237060547	175.	1190.5	78.30000305175781
30.149999618530273	176.89999389648438	1164.5	78.5
29.950000762939453	175.60000610351562	1187.9000244140625	78.69999694824219
29.950000762939453	174.1999969482422	1188.800048828125	78.69999694824219
29.75	173.1999969482422	1178.800048828125	78.5999984741211
29.75	173.1999969482422	1186.9000244140625	78.5999984741211
29.850000381469727	171.5	1176.9000244140625	78.4000015258789
29.75	170.60000610351562	1161.699951171875	78.30000305175781
29.549999237060547	171.39999389648438	1190.4000244140625	78.30000305175781
29.549999237060547	170.1999969482422	1210.300048828125	78.0999984741211
29.649999618530273	169.39999389648438	1200.199951171875	78.0999984741211
29.549999237060547	169.39999389648438	1237.800048828125	78.19999694824219
29.649999618530273	169.39999389648438	1227.9000244140625	78.19999694824219
29.549999237060547	169.39999389648438	1243.699951171875	78.19999694824219
29.649999618530273	169.39999389648438	1309.199951171875	78.0999984741211
29.649999618530273	169.39999389648438	1264.0999755859375	77.80000305175781
29.75	169.3000030517578	1224.9000244140625	77.5999984741211
29.549999237060547	168.5	1266.4000244140625	77.4000015258789
29.649999618530273	167.60000610351562	1274.9000244140625	77.19999694824219
29.450000762939453	169.10000610351562	1240.9000244140625	76.9000015258789
29.549999237060547	166.60000610351562	1300.300048828125	76.69999694824219
29.350000381469727	167.	1333.	76.4000015258789
29.649999618530273	168.39999389648438	1285.	76.0999984741211
29.75	168.1999969482422	1258.9000244140625	75.9000015258789
29.75	168.10000610351562	1286.199951171875	75.9000015258789
29.549999237060547	167.39999389648438	1323.0999755859375	75.69999694824219
29.549999237060547	167.39999389648438	1330.800048828125	75.5
29.450000762939453	166.1999969482422	1339.5	75.4000015258789
29.350000381469727	167.6999969482422	1385.300048828125	75.4000015258789
29.450000762939453	167.89999389648438	1407.199951171875	75.4000015258789
29.350000381469727	166.89999389648438	1436.800048828125	75.4000015258789
29.25	166.8000030517578	1434.800048828125	75.4000015258789
29.350000381469727	167.39999389648438	1405.	75.5
28.950000762939453	164.39999389648438	1448.800048828125	75.5999984741211
29.049999237060547	164.8000030517578	1488.	75.5
29.350000381469727	165.5	1423.4000244140625	75.5
29.149999618530273	165.1999969482422	1398.300048828125	75.5
29.25	164.	1415.199951171875	75.5
29.25	163.3000030517578	1406.5	75.5
29.350000381469727	164.39999389648438	1432.800048828125	75.5999984741211
29.350000381469727	160.60000610351562	1427.5999755859375	75.5
29.450000762939453	159.3000030517578	1399.5	75.4000015258789
29.450000762939453	159.6999969482422	1387.699951171875	75.30000305175781
29.350000381469727	159.10000610351562	1378.4000244140625	75.5
29.25	156.39999389648438	1399.699951171875	75.69999694824219
29.25	157.1999969482422	1427.5999755859375	76.
29.049999237060547	157.1999969482422	1467.5	76.
29.049999237060547	157.3000030517578	1481.300048828125	75.9000015258789
29.25	159.1999969482422	1403.	75.9000015258789
29.149999618530273	158.3000030517578	1410.800048828125	76.
29.049999237060547	157.1999969482422	1431.0999755859375	75.80000305175781
29.350000381469727	156.8000030517578	1360.	75.80000305175781
29.049999237060547	158.10000610351562	1425.300048828125	75.9000015258789
29.149999618530273	157.	1501.5	75.80000305175781
28.850000381469727	157.3000030517578	1543.300048828125	75.5
28.950000762939453	157.39999389648438	1511.0999755859375	75.19999694824219
28.950000762939453	157.3000030517578	1459.0999755859375	75.19999694824219
29.25	158.3000030517578	1457.9000244140625	75.30000305175781
29.149999618530273	157.39999389648438	1511.5999755859375	75.4000015258789
29.25	157.3000030517578	1521.699951171875	75.30000305175781
29.149999618530273	157.	1468.300048828125	75.30000305175781
29.450000762939453	158.10000610351562	1409.9000244140625	75.30000305175781
29.25	157.	1416.800048828125	75.4000015258789
29.350000381469727	157.	1452.300048828125	75.4000015258789
29.350000381469727	156.	1359.800048828125	75.30000305175781
29.450000762939453	156.1999969482422	1298.0999755859375	75.4000015258789
29.75	156.10000610351562	1266.5	75.5999984741211
29.549999237060547	149.39999389648438	1264.0999755859375	75.69999694824219
29.25	151.6999969482422	1362.9000244140625	75.69999694824219
29.649999618530273	151.5	1396.800048828125	75.4000015258789
29.75	151.6999969482422	1308.5999755859375	75.19999694824219
29.850000381469727	150.10000610351562	1307.5999755859375	75.19999694824219
29.850000381469727	151.1999969482422	1362.0999755859375	75.0999984741211
29.850000381469727	151.	1300.800048828125	75.
29.950000762939453	151.8000030517578	1331.699951171875	75.19999694824219
29.049999237060547	149.39999389648438	1448.699951171875	75.30000305175781
29.149999618530273	149.39999389648438	1565.5	75.0999984741211
29.450000762939453	152.89999389648438	1560.0999755859375	74.9000015258789
29.350000381469727	154.1999969482422	1440.4000244140625	74.9000015258789
29.450000762939453	153.60000610351562	1444.800048828125	75.
29.649999618530273	152.6999969482422	1365.5	75.
29.850000381469727	151.6999969482422	1308.4000244140625	75.0999984741211
29.649999618530273	151.89999389648438	1367.9000244140625	75.0999984741211
29.950000762939453	152.6999969482422	1339.9000244140625	74.9000015258789
29.850000381469727	154.5	1286.800048828125	74.9000015258789
29.850000381469727	155.10000610351562	1306.199951171875	74.80000305175781
29.649999618530273	157.5	1315.5999755859375	74.69999694824219
29.450000762939453	158.10000610351562	1356.5999755859375	74.5999984741211
29.450000762939453	158.60000610351562	1378.800048828125	74.5999984741211
29.649999618530273	157.5	1381.5	74.5
29.450000762939453	160.39999389648438	1395.9000244140625	74.5999984741211
29.649999618530273	160.8000030517578	1387.800048828125	74.5999984741211
29.549999237060547	163.10000610351562	1332.5999755859375	74.69999694824219
29.649999618530273	166.5	1325.9000244140625	74.9000015258789
29.450000762939453	162.5	1358.0999755859375	75.0999984741211
29.350000381469727	163.10000610351562	1382.800048828125	75.0999984741211
29.649999618530273	161.60000610351562	1342.0999755859375	75.0999984741211
29.549999237060547	161.60000610351562	1299.699951171875	75.0999984741211
29.549999237060547	162.5	1302.0999755859375	75.0999984741211
29.450000762939453	162.1999969482422	1299.5	75.0999984741211
29.450000762939453	161.5	1297.199951171875	75.0999984741211
29.350000381469727	160.5	1323.5999755859375	75.0999984741211
29.149999618530273	158.3000030517578	1327.	75.19999694824219
29.350000381469727	158.6999969482422	1327.5	75.19999694824219
29.350000381469727	159.39999389648438	1304.5	75.30000305175781
29.549999237060547	158.6999969482422	1279.	75.5
29.350000381469727	158.39999389648438	1319.199951171875	75.69999694824219
29.350000381469727	157.	1363.699951171875	75.80000305175781
29.25	157.39999389648438	1388.0999755859375	76.
29.149999618530273	161.	1370.800048828125	76.19999694824219
29.049999237060547	163.6999969482422	1331.5	76.5
29.049999237060547	164.10000610351562	1328.	76.80000305175781
29.149999618530273	164.60000610351562	1279.0999755859375	77.0999984741211
28.850000381469727	165.3000030517578	1294.0999755859375	77.5
28.950000762939453	167.3000030517578	1339.300048828125	77.9000015258789
29.149999618530273	169.8000030517578	1338.9000244140625	78.19999694824219
28.950000762939453	171.	1295.0999755859375	78.5999984741211
29.149999618530273	172.8000030517578	1287.699951171875	79.
29.049999237060547	172.60000610351562	1287.0999755859375	79.5
29.450000762939453	174.39999389648438	1219.4000244140625	79.9000015258789
29.649999618530273	174.6999969482422	1166.9000244140625	80.30000305175781
29.549999237060547	176.6999969482422	1171.9000244140625	80.80000305175781
29.549999237060547	175.3000030517578	1222.300048828125	81.30000305175781
29.350000381469727	176.8000030517578	1277.0999755859375	81.5999984741211
29.549999237060547	176.8000030517578	1252.199951171875	81.80000305175781
29.75	178.60000610351562	1215.800048828125	82.0999984741211
29.850000381469727	180.39999389648438	1183.5999755859375	82.30000305175781
29.950000762939453	180.3000030517578	1160.5	82.4000015258789
29.950000762939453	183.3000030517578	1161.4000244140625	82.5999984741211
29.75	182.1999969482422	1198.199951171875	82.80000305175781
29.950000762939453	182.5	1210.	82.80000305175781
30.149999618530273	185.89999389648438	1181.	82.9000015258789
29.950000762939453	186.89999389648438	1202.4000244140625	83.0999984741211
30.049999237060547	189.6999969482422	1224.0999755859375	83.30000305175781
29.950000762939453	191.39999389648438	1234.300048828125	83.4000015258789
30.049999237060547	193.3000030517578	1228.5999755859375	83.4000015258789
30.350000381469727	194.60000610351562	1190.0999755859375	83.4000015258789
30.649999618530273	189.10000610351562	1283.0999755859375	89.
30.75	192.3000030517578	1291.5999755859375	88.0999984741211
30.850000381469727	191.8000030517578	1230.699951171875	87.4000015258789
30.549999237060547	191.8000030517578	1234.4000244140625	87.4000015258789
30.649999618530273	191.5	1277.699951171875	87.
30.450000762939453	193.	1264.5999755859375	86.69999694824219
30.350000381469727	192.89999389648438	1287.800048828125	86.5
30.25	191.6999969482422	1358.9000244140625	86.4000015258789
30.049999237060547	191.	1416.5999755859375	86.0999984741211
30.149999618530273	191.8000030517578	1425.	85.69999694824219
30.450000762939453	192.39999389648438	1330.5999755859375	85.
30.549999237060547	192.3000030517578	1236.4000244140625	84.80000305175781
30.450000762939453	191.39999389648438	1215.0999755859375	85.19999694824219
30.350000381469727	191.89999389648438	1262.4000244140625	85.30000305175781
30.450000762939453	192.5	1257.	85.19999694824219
30.350000381469727	191.39999389648438	1235.0999755859375	85.19999694824219
30.350000381469727	193.60000610351562	1235.	85.5
30.25	192.8000030517578	1299.199951171875	85.5999984741211
30.25	192.10000610351562	1326.5	85.30000305175781
30.450000762939453	192.10000610351562	1258.199951171875	84.9000015258789
30.549999237060547	193.89999389648438	1205.9000244140625	84.80000305175781
30.649999618530273	192.6999969482422	1188.800048828125	85.
30.549999237060547	192.60000610351562	1195.800048828125	85.19999694824219
30.25	189.8000030517578	1268.800048828125	85.19999694824219
30.350000381469727	187.6999969482422	1321.	84.69999694824219
30.549999237060547	187.6999969482422	1280.300048828125	84.
30.350000381469727	186.5	1284.800048828125	84.
29.850000381469727	186.5	1398.800048828125	83.80000305175781
30.450000762939453	184.5	1385.0999755859375	83.
30.549999237060547	185.5	1275.9000244140625	82.0999984741211
30.75	186.5	1202.199951171875	81.9000015258789
30.549999237060547	185.39999389648438	1198.199951171875	81.9000015258789
30.450000762939453	185.89999389648438	1231.	81.80000305175781
30.549999237060547	186.6999969482422	1245.199951171875	81.69999694824219
30.549999237060547	186.10000610351562	1247.0999755859375	81.5
30.450000762939453	184.10000610351562	1278.5999755859375	81.4000015258789
30.149999618530273	183.89999389648438	1346.5999755859375	81.0999984741211
29.950000762939453	181.39999389648438	1398.	81.
29.850000381469727	180.10000610351562	1453.0999755859375	80.9000015258789
29.75	182.8000030517578	1499.0999755859375	80.69999694824219
29.950000762939453	184.1999969482422	1486.9000244140625	80.5
30.149999618530273	182.60000610351562	1442.0999755859375	80.5
30.149999618530273	182.10000610351562	1409.4000244140625	80.69999694824219
29.75	181.89999389648438	1465.300048828125	81.
29.649999618530273	181.10000610351562	1536.5999755859375	81.19999694824219
30.149999618530273	183.10000610351562	1485.0999755859375	81.0999984741211
30.049999237060547	182.6999969482422	1390.	81.0999984741211
30.350000381469727	182.	1383.5999755859375	81.19999694824219
30.25	182.60000610351562	1353.	81.19999694824219
30.649999618530273	184.10000610351562	1301.9000244140625	81.19999694824219
30.649999618530273	182.6999969482422	1259.300048828125	81.30000305175781
30.350000381469727	180.6999969482422	1285.5	81.4000015258789
30.649999618530273	179.60000610351562	1322.9000244140625	81.30000305175781
30.450000762939453	178.1999969482422	1314.5999755859375	81.30000305175781
30.350000381469727	177.	1348.300048828125	81.19999694824219
30.549999237060547	176.60000610351562	1371.300048828125	80.9000015258789
30.450000762939453	176.3000030517578	1344.699951171875	80.5
30.549999237060547	177.39999389648438	1314.800048828125	80.30000305175781
30.350000381469727	176.10000610351562	1323.5	80.0999984741211
30.350000381469727	175.1999969482422	1354.0999755859375	79.80000305175781
30.450000762939453	176.39999389648438	1314.199951171875	79.69999694824219
30.149999618530273	175.10000610351562	1342.5	79.80000305175781
30.25	173.6999969482422	1369.199951171875	79.69999694824219
30.149999618530273	172.5	1433.	79.5
30.25	174.89999389648438	1457.5	79.0999984741211
30.25	174.60000610351562	1414.800048828125	78.69999694824219
30.350000381469727	172.89999389648438	1338.0999755859375	78.5999984741211
29.850000381469727	169.8000030517578	1378.199951171875	78.5999984741211
29.950000762939453	172.1999969482422	1454.199951171875	78.5
29.950000762939453	171.89999389648438	1475.800048828125	78.30000305175781
29.950000762939453	171.6999969482422	1427.4000244140625	78.19999694824219
29.950000762939453	171.1999969482422	1412.699951171875	78.0999984741211
29.649999618530273	170.10000610351562	1440.5	78.
29.950000762939453	171.60000610351562	1438.5	77.9000015258789
29.950000762939453	173.5	1351.9000244140625	77.80000305175781
29.649999618530273	171.8000030517578	1327.5	77.80000305175781
29.75	172.60000610351562	1358.5999755859375	77.9000015258789
29.850000381469727	172.60000610351562	1354.199951171875	77.9000015258789
29.850000381469727	171.8000030517578	1344.5999755859375	77.9000015258789
30.049999237060547	173.5	1252.300048828125	78.
30.049999237060547	173.5	1210.	78.30000305175781
30.049999237060547	172.60000610351562	1213.	78.30000305175781
29.950000762939453	169.8000030517578	1188.0999755859375	78.19999694824219
29.950000762939453	169.8000030517578	1145.699951171875	78.19999694824219
29.850000381469727	169.6999969482422	1157.5999755859375	78.19999694824219
29.75	169.6999969482422	1178.	78.0999984741211
29.649999618530273	169.6999969482422	1166.5999755859375	77.9000015258789
29.549999237060547	169.	1185.699951171875	77.9000015258789
29.649999618530273	168.39999389648438	1203.300048828125	78.
29.549999237060547	167.6999969482422	1212.4000244140625	78.
29.649999618530273	165.5	1244.5999755859375	78.0999984741211
29.549999237060547	165.8000030517578	1233.0999755859375	78.
29.350000381469727	164.60000610351562	1235.5	77.80000305175781
29.850000381469727	167.	1206.199951171875	77.5999984741211
29.649999618530273	166.10000610351562	1200.4000244140625	77.5
29.649999618530273	167.	1214.5999755859375	77.30000305175781
29.549999237060547	163.60000610351562	1254.699951171875	77.19999694824219
29.649999618530273	167.3000030517578	1304.4000244140625	76.9000015258789
29.549999237060547	165.10000610351562	1261.300048828125	76.5999984741211
29.450000762939453	161.8000030517578	1292.5999755859375	76.4000015258789
29.549999237060547	163.	1295.699951171875	76.0999984741211
29.649999618530273	164.1999969482422	1288.199951171875	75.80000305175781
29.75	164.6999969482422	1248.4000244140625	75.5
29.450000762939453	163.89999389648438	1291.300048828125	75.4000015258789
29.350000381469727	164.60000610351562	1365.5999755859375	75.30000305175781
29.450000762939453	163.39999389648438	1373.199951171875	75.19999694824219
29.549999237060547	163.8000030517578	1367.699951171875	75.19999694824219
29.25	164.5	1403.9000244140625	75.19999694824219
29.149999618530273	164.60000610351562	1437.4000244140625	75.19999694824219
29.25	163.39999389648438	1462.	75.19999694824219
29.049999237060547	163.39999389648438	1479.5999755859375	75.19999694824219
29.25	164.1999969482422	1473.4000244140625	75.19999694824219
29.049999237060547	162.	1479.800048828125	75.19999694824219
29.149999618530273	163.39999389648438	1484.800048828125	75.19999694824219
29.25	162.	1428.5999755859375	75.0999984741211
29.350000381469727	162.60000610351562	1374.	75.0999984741211
29.25	162.60000610351562	1416.0999755859375	75.0999984741211
29.450000762939453	161.60000610351562	1399.5999755859375	75.0999984741211
29.549999237060547	162.39999389648438	1399.699951171875	75.0999984741211
29.350000381469727	161.10000610351562	1451.300048828125	75.0999984741211
29.450000762939453	160.6999969482422	1443.0999755859375	74.9000015258789
29.149999618530273	158.1999969482422	1436.	75.
29.450000762939453	159.10000610351562	1405.5	75.0999984741211
29.149999618530273	159.10000610351562	1391.	75.4000015258789
29.350000381469727	159.3000030517578	1420.699951171875	75.69999694824219
28.950000762939453	156.1999969482422	1458.9000244140625	75.80000305175781
28.75	155.	1509.0999755859375	75.69999694824219
28.850000381469727	157.1999969482422	1499.5	75.5999984741211
28.850000381469727	157.1999969482422	1478.5	75.5
29.149999618530273	157.1999969482422	1418.300048828125	75.4000015258789
29.25	157.60000610351562	1355.4000244140625	75.5
29.049999237060547	156.	1429.800048828125	75.5999984741211
29.25	158.6999969482422	1468.0999755859375	75.5
28.75	156.6999969482422	1528.4000244140625	75.19999694824219
29.149999618530273	157.	1537.800048828125	75.
29.350000381469727	159.10000610351562	1448.699951171875	75.
29.350000381469727	158.10000610351562	1439.300048828125	75.0999984741211
29.149999618530273	157.6999969482422	1502.5	75.19999694824219
29.049999237060547	158.5	1557.300048828125	75.0999984741211
29.149999618530273	158.10000610351562	1549.9000244140625	75.
29.25	156.8000030517578	1503.5	75.
29.149999618530273	156.8000030517578	1511.5999755859375	75.0999984741211
29.25	156.	1511.199951171875	75.0999984741211
29.549999237060547	154.8000030517578	1381.300048828125	74.9000015258789
29.649999618530273	153.10000610351562	1310.199951171875	75.
29.850000381469727	153.1999969482422	1286.	75.0999984741211
29.850000381469727	151.6999969482422	1254.699951171875	75.0999984741211
29.649999618530273	150.6999969482422	1276.199951171875	75.0999984741211
29.649999618530273	151.6999969482422	1346.5	75.
30.049999237060547	151.6999969482422	1295.800048828125	74.80000305175781
29.850000381469727	150.10000610351562	1280.9000244140625	74.69999694824219
29.950000762939453	151.	1308.800048828125	74.69999694824219
29.649999618530273	151.	1332.5999755859375	74.69999694824219
29.850000381469727	149.3000030517578	1347.199951171875	74.80000305175781
29.75	150.89999389648438	1367.800048828125	74.80000305175781
29.549999237060547	151.8000030517578	1433.300048828125	74.9000015258789
29.350000381469727	152.1999969482422	1508.699951171875	74.9000015258789
29.350000381469727	149.6999969482422	1452.699951171875	74.80000305175781
29.649999618530273	153.	1405.300048828125	74.80000305175781
29.75	152.1999969482422	1330.300048828125	74.80000305175781
29.75	150.89999389648438	1301.5999755859375	75.
29.649999618530273	153.39999389648438	1352.9000244140625	75.
30.049999237060547	152.89999389648438	1317.	74.9000015258789
29.75	154.5	1324.5999755859375	74.80000305175781
29.75	154.10000610351562	1345.199951171875	74.5999984741211
29.649999618530273	154.6999969482422	1314.9000244140625	74.4000015258789
29.75	156.6999969482422	1338.199951171875	74.30000305175781
29.549999237060547	156.89999389648438	1378.9000244140625	74.19999694824219
29.649999618530273	158.5	1365.300048828125	74.19999694824219
29.549999237060547	158.39999389648438	1374.800048828125	74.30000305175781
29.549999237060547	160.	1406.699951171875	74.30000305175781
29.75	162.	1346.199951171875	74.4000015258789
29.549999237060547	161.60000610351562	1346.300048828125	74.5999984741211
29.549999237060547	161.60000610351562	1360.4000244140625	74.69999694824219
29.649999618530273	163.60000610351562	1343.699951171875	74.80000305175781
29.75	161.39999389648438	1307.0999755859375	74.80000305175781
29.549999237060547	161.60000610351562	1278.5999755859375	74.69999694824219
29.549999237060547	161.39999389648438	1293.4000244140625	74.69999694824219
29.25	161.60000610351562	1328.	74.80000305175781
29.149999618530273	160.60000610351562	1347.199951171875	74.80000305175781
29.25	160.60000610351562	1349.300048828125	74.69999694824219
29.350000381469727	160.60000610351562	1328.9000244140625	74.80000305175781
29.549999237060547	160.3000030517578	1312.199951171875	74.80000305175781
29.450000762939453	159.3000030517578	1281.9000244140625	74.9000015258789
29.549999237060547	160.60000610351562	1276.5999755859375	75.0999984741211
29.450000762939453	157.	1328.4000244140625	75.30000305175781
29.25	159.60000610351562	1388.199951171875	75.5
28.950000762939453	157.	1416.9000244140625	75.69999694824219
29.049999237060547	158.8000030517578	1410.199951171875	75.80000305175781
28.950000762939453	161.6999969482422	1371.9000244140625	76.
28.950000762939453	162.39999389648438	1358.699951171875	76.30000305175781
28.850000381469727	160.60000610351562	1336.800048828125	76.69999694824219
28.850000381469727	163.1999969482422	1342.9000244140625	77.
28.75	166.89999389648438	1359.5999755859375	77.4000015258789
28.649999618530273	167.3000030517578	1374.	77.80000305175781
28.950000762939453	169.8000030517578	1376.699951171875	78.30000305175781
29.049999237060547	170.6999969482422	1379.0999755859375	78.69999694824219
29.049999237060547	171.5	1349.	79.0999984741211
29.450000762939453	173.8000030517578	1251.4000244140625	79.4000015258789
29.450000762939453	173.3000030517578	1198.5999755859375	79.80000305175781
29.549999237060547	176.89999389648438	1183.	80.19999694824219
29.350000381469727	175.39999389648438	1211.300048828125	80.69999694824219
29.649999618530273	176.8000030517578	1235.	81.0999984741211
29.649999618530273	177.1999969482422	1213.0999755859375	81.4000015258789
29.850000381469727	179.5	1186.5999755859375	81.5999984741211
29.950000762939453	182.5	1166.0999755859375	81.80000305175781
29.75	180.89999389648438	1170.9000244140625	82.
29.950000762939453	180.89999389648438	1176.199951171875	82.19999694824219
29.950000762939453	181.3000030517578	1200.300048828125	82.4000015258789
30.149999618530273	181.6999969482422	1200.	82.4000015258789
30.149999618530273	183.6999969482422	1173.9000244140625	82.5999984741211
30.25	186.1999969482422	1167.5999755859375	82.69999694824219
30.149999618530273	189.1999969482422	1185.199951171875	82.9000015258789
30.049999237060547	191.8000030517578	1222.9000244140625	83.
30.25	191.8000030517578	1212.	82.9000015258789
30.25	193.5	1192.800048828125	82.80000305175781
30.549999237060547	188.1999969482422	1318.699951171875	88.
30.649999618530273	187.89999389648438	1297.9000244140625	87.19999694824219
30.649999618530273	189.60000610351562	1235.0999755859375	86.69999694824219
30.649999618530273	189.89999389648438	1213.5	86.9000015258789
30.350000381469727	187.3000030517578	1281.5	86.69999694824219
30.549999237060547	188.1999969482422	1304.699951171875	86.4000015258789
30.549999237060547	190.10000610351562	1274.5	86.30000305175781
30.25	188.1999969482422	1308.9000244140625	86.4000015258789
30.25	187.8000030517578	1370.699951171875	86.19999694824219
29.950000762939453	186.8000030517578	1424.5999755859375	85.69999694824219
30.25	187.60000610351562	1407.199951171875	85.0999984741211
30.350000381469727	188.5	1324.199951171875	84.5999984741211
30.350000381469727	188.89999389648438	1262.	84.5
30.25	188.3000030517578	1262.800048828125	84.5
30.350000381469727	189.60000610351562	1250.5	84.5
30.450000762939453	189.60000610351562	1254.699951171875	84.5999984741211
30.549999237060547	189.60000610351562	1233.800048828125	84.80000305175781
30.350000381469727	189.5	1270.300048828125	85.0999984741211
30.25	189.60000610351562	1324.4000244140625	85.
30.450000762939453	191.8000030517578	1275.9000244140625	84.5
30.549999237060547	191.60000610351562	1205.	84.30000305175781
30.649999618530273	190.6999969482422	1181.300048828125	84.4000015258789
30.549999237060547	187.6999969482422	1191.300048828125	84.80000305175781
30.350000381469727	188.8000030517578	1239.300048828125	84.69999694824219
30.549999237060547	187.6999969482422	1263.4000244140625	84.19999694824219
30.549999237060547	189.39999389648438	1228.5999755859375	83.9000015258789
30.450000762939453	185.6999969482422	1251.4000244140625	84.0999984741211
30.350000381469727	184.8000030517578	1348.199951171875	84.
30.049999237060547	184.39999389648438	1379.4000244140625	83.19999694824219
30.25	183.8000030517578	1361.300048828125	82.30000305175781
30.450000762939453	185.39999389648438	1280.800048828125	81.5999984741211
30.649999618530273	184.3000030517578	1189.699951171875	81.4000015258789
30.450000762939453	184.	1202.0999755859375	81.4000015258789
30.649999618530273	186.6999969482422	1217.5999755859375	81.19999694824219
30.450000762939453	185.39999389648438	1230.9000244140625	81.0999984741211
30.350000381469727	183.39999389648438	1266.9000244140625	81.
30.149999618530273	183.	1315.0999755859375	80.9000015258789
30.25	182.	1352.5999755859375	80.9000015258789
30.049999237060547	182.	1396.0999755859375	80.69999694824219
30.049999237060547	180.89999389648438	1428.0999755859375	80.4000015258789
30.049999237060547	181.89999389648438	1417.800048828125	80.19999694824219
30.049999237060547	181.	1417.9000244140625	80.19999694824219
29.950000762939453	180.1999969482422	1432.5	80.5
29.649999618530273	180.5	1502.5999755859375	80.80000305175781
29.549999237060547	180.89999389648438	1563.199951171875	80.9000015258789
29.950000762939453	178.89999389648438	1530.5999755859375	80.80000305175781
30.049999237060547	179.	1405.699951171875	80.5999984741211
30.25	180.6999969482422	1382.199951171875	80.69999694824219
30.350000381469727	181.39999389648438	1377.699951171875	80.80000305175781
30.049999237060547	179.1999969482422	1393.	80.80000305175781
30.649999618530273	178.89999389648438	1320.	80.80000305175781
30.450000762939453	177.3000030517578	1280.5	81.
30.549999237060547	178.1999969482422	1302.5	81.
30.450000762939453	175.8000030517578	1332.5	81.
30.350000381469727	177.	1381.800048828125	80.80000305175781
30.25	175.8000030517578	1394.199951171875	80.4000015258789
30.350000381469727	174.6999969482422	1379.5	80.0999984741211
30.149999618530273	173.89999389648438	1391.0999755859375	79.9000015258789
30.149999618530273	171.89999389648438	1430.9000244140625	79.9000015258789
30.350000381469727	172.6999969482422	1421.	79.69999694824219
30.450000762939453	174.6999969482422	1332.800048828125	79.5
30.350000381469727	173.	1316.699951171875	79.4000015258789
30.049999237060547	171.10000610351562	1357.5999755859375	79.4000015258789
30.25	172.3000030517578	1392.800048828125	79.19999694824219
30.049999237060547	171.8000030517578	1438.0999755859375	78.9000015258789
30.049999237060547	170.6999969482422	1465.0999755859375	78.5
30.450000762939453	173.6999969482422	1369.	78.4000015258789
30.049999237060547	172.	1367.	78.4000015258789
30.149999618530273	171.5	1399.800048828125	78.30000305175781
29.850000381469727	172.6999969482422	1447.800048828125	78.0999984741211
29.350000381469727	169.39999389648438	1495.9000244140625	77.9000015258789
29.649999618530273	171.10000610351562	1511.4000244140625	77.80000305175781
29.649999618530273	168.60000610351562	1492.9000244140625	77.69999694824219
29.350000381469727	167.39999389648438	1503.4000244140625	77.5999984741211
29.549999237060547	170.6999969482422	1446.	77.5
29.649999618530273	167.3000030517578	1336.300048828125	77.4000015258789
29.850000381469727	170.	1342.800048828125	77.5999984741211
29.549999237060547	168.60000610351562	1362.4000244140625	77.69999694824219
29.850000381469727	171.5	1335.800048828125	77.80000305175781
29.950000762939453	172.3000030517578	1263.199951171875	77.9000015258789
29.850000381469727	168.5	1268.9000244140625	78.0999984741211
29.149999618530273	168.3000030517578	1365.9000244140625	78.0999984741211
29.75	168.60000610351562	1346.300048828125	77.80000305175781
29.649999618530273	169.39999389648438	1220.	77.69999694824219
29.450000762939453	168.89999389648438	1233.4000244140625	77.80000305175781
29.149999618530273	168.6999969482422	1331.800048828125	77.80000305175781
29.350000381469727	169.60000610351562	1324.199951171875	77.80000305175781
29.549999237060547	168.10000610351562	1273.5	77.69999694824219
29.649999618530273	168.10000610351562	1225.0999755859375	77.69999694824219
29.549999237060547	168.89999389648438	1226.800048828125	77.80000305175781
29.450000762939453	168.10000610351562	1251.5999755859375	77.80000305175781
29.450000762939453	167.89999389648438	1276.699951171875	77.69999694824219
29.549999237060547	166.39999389648438	1280.0999755859375	77.5
29.75	164.60000610351562	1224.0999755859375	77.19999694824219
29.850000381469727	167.	1185.5	77.0999984741211
29.850000381469727	166.8000030517578	1179.5	77.
29.549999237060547	164.6999969482422	1205.800048828125	76.80000305175781
29.649999618530273	166.10000610351562	1252.4000244140625	76.5999984741211
29.649999618530273	166.10000610351562	1260.199951171875	76.30000305175781
29.549999237060547	163.89999389648438	1277.699951171875	76.
29.75	163.5	1252.800048828125	75.69999694824219
29.75	164.60000610351562	1243.5	75.5
29.450000762939453	163.8000030517578	1268.5999755859375	75.19999694824219
29.549999237060547	163.60000610351562	1288.0999755859375	75.0999984741211
29.549999237060547	163.60000610351562	1286.800048828125	74.9000015258789
29.649999618530273	165.1999969482422	1292.0999755859375	74.9000015258789
29.450000762939453	163.6999969482422	1316.300048828125	74.9000015258789
29.350000381469727	163.8000030517578	1357.300048828125	74.9000015258789
29.350000381469727	163.39999389648438	1392.4000244140625	74.9000015258789
29.350000381469727	162.8000030517578	1414.5999755859375	74.9000015258789
29.350000381469727	163.8000030517578	1451.	75.
29.149999618530273	161.89999389648438	1473.	75.
29.049999237060547	163.	1500.300048828125	74.9000015258789
29.25	162.60000610351562	1493.199951171875	74.80000305175781
29.350000381469727	162.60000610351562	1435.300048828125	74.69999694824219
29.549999237060547	162.6999969482422	1379.300048828125	74.69999694824219
29.25	161.3000030517578	1396.800048828125	74.69999694824219
29.549999237060547	162.5	1394.800048828125	74.69999694824219
29.350000381469727	161.5	1411.199951171875	74.80000305175781
29.149999618530273	161.5	1503.4000244140625	74.80000305175781
29.25	161.6999969482422	1533.800048828125	74.69999694824219
29.25	158.1999969482422	1494.699951171875	74.69999694824219
29.25	155.60000610351562	1461.9000244140625	74.80000305175781
29.350000381469727	156.60000610351562	1388.	75.
28.950000762939453	157.1999969482422	1412.4000244140625	75.30000305175781
28.950000762939453	157.1999969482422	1462.5999755859375	75.5
28.850000381469727	156.	1483.800048828125	75.5
28.75	154.10000610351562	1499.4000244140625	75.30000305175781
29.149999618530273	157.10000610351562	1465.699951171875	75.19999694824219
29.25	157.1999969482422	1398.199951171875	75.19999694824219
29.350000381469727	157.39999389648438	1371.800048828125	75.19999694824219
29.149999618530273	154.89999389648438	1437.199951171875	75.0999984741211
29.149999618530273	157.6999969482422	1456.199951171875	75.
29.350000381469727	156.10000610351562	1443.0999755859375	74.80000305175781
29.25	156.10000610351562	1435.4000244140625	74.69999694824219
29.549999237060547	158.3000030517578	1383.9000244140625	74.69999694824219
29.549999237060547	158.3000030517578	1370.699951171875	74.69999694824219
29.350000381469727	157.89999389648438	1453.9000244140625	74.80000305175781
29.149999618530273	156.3000030517578	1521.300048828125	74.80000305175781
28.850000381469727	153.5	1595.800048828125	74.69999694824219
28.950000762939453	155.60000610351562	1594.5	74.69999694824219
28.649999618530273	154.60000610351562	1594.199951171875	74.69999694824219
28.850000381469727	150.8000030517578	1586.199951171875	74.69999694824219
29.25	154.10000610351562	1452.300048828125	74.5999984741211
29.450000762939453	153.10000610351562	1348.199951171875	74.5
29.549999237060547	152.89999389648438	1307.300048828125	74.5
29.850000381469727	152.1999969482422	1273.199951171875	74.5
29.950000762939453	149.8000030517578	1244.9000244140625	74.5
29.549999237060547	149.8000030517578	1280.699951171875	74.5
29.850000381469727	149.8000030517578	1324.699951171875	74.4000015258789
30.049999237060547	150.6999969482422	1279.	74.30000305175781
30.049999237060547	150.10000610351562	1273.5	74.30000305175781
29.649999618530273	150.10000610351562	1335.5	74.4000015258789
29.75	151.	1385.4000244140625	74.4000015258789
29.549999237060547	151.	1397.0999755859375	74.4000015258789
29.549999237060547	149.60000610351562	1391.800048828125	74.4000015258789
29.549999237060547	150.60000610351562	1405.5999755859375	74.4000015258789
29.649999618530273	151.60000610351562	1359.5	74.4000015258789
29.75	150.89999389648438	1321.199951171875	74.4000015258789
29.75	149.6999969482422	1298.5999755859375	74.5
29.950000762939453	148.6999969482422	1266.699951171875	74.69999694824219
30.049999237060547	151.3000030517578	1275.699951171875	74.80000305175781
29.75	151.6999969482422	1283.300048828125	74.80000305175781
29.75	152.39999389648438	1342.0999755859375	74.5999984741211
29.649999618530273	154.1999969482422	1395.5999755859375	74.4000015258789
29.649999618530273	154.6999969482422	1369.699951171875	74.19999694824219
29.450000762939453	153.60000610351562	1387.5	74.0999984741211
29.649999618530273	155.10000610351562	1403.300048828125	74.
29.75	157.3000030517578	1364.0999755859375	73.9000015258789
29.549999237060547	157.39999389648438	1370.300048828125	74.
29.649999618530273	158.60000610351562	1400.5	74.0999984741211
29.75	158.8000030517578	1357.9000244140625	74.19999694824219
29.75	159.6999969482422	1325.4000244140625	74.30000305175781
29.75	158.89999389648438	1313.9000244140625	74.4000015258789
29.549999237060547	160.60000610351562	1301.4000244140625	74.4000015258789
29.549999237060547	160.60000610351562	1305.4000244140625	74.4000015258789
29.549999237060547	160.39999389648438	1319.	74.4000015258789
29.350000381469727	160.60000610351562	1315.4000244140625	74.4000015258789
29.450000762939453	159.6999969482422	1325.199951171875	74.4000015258789
29.450000762939453	159.3000030517578	1357.0999755859375	74.4000015258789
29.549999237060547	158.60000610351562	1332.800048828125	74.4000015258789
29.450000762939453	156.8000030517578	1300.5999755859375	74.4000015258789
29.549999237060547	156.39999389648438	1296.800048828125	74.4000015258789
29.75	157.1999969482422	1254.5999755859375	74.5
29.649999618530273	155.89999389648438	1265.800048828125	74.69999694824219
29.350000381469727	154.60000610351562	1328.800048828125	75.
29.25	157.5	1371.	75.0999984741211
29.149999618530273	156.1999969482422	1376.199951171875	75.30000305175781
29.149999618530273	158.3000030517578	1354.300048828125	75.4000015258789
29.149999618530273	158.6999969482422	1319.5	75.5999984741211
29.049999237060547	162.89999389648438	1337.5999755859375	75.9000015258789
28.75	162.1999969482422	1375.699951171875	76.19999694824219
28.75	164.3000030517578	1389.9000244140625	76.5999984741211
29.049999237060547	167.8000030517578	1350.5999755859375	76.9000015258789
29.049999237060547	166.60000610351562	1314.0999755859375	77.30000305175781
29.25	170.5	1307.199951171875	77.80000305175781
28.950000762939453	172.	1321.300048828125	78.19999694824219
29.25	173.	1340.5	78.5999984741211
29.25	174.8000030517578	1309.5999755859375	79.
29.350000381469727	172.5	1261.9000244140625	79.30000305175781
29.450000762939453	177.	1217.	79.69999694824219
29.350000381469727	174.8000030517578	1211.699951171875	80.0999984741211
29.549999237060547	176.89999389648438	1204.5	80.5
29.75	177.1999969482422	1171.0999755859375	80.80000305175781
29.850000381469727	178.39999389648438	1164.5999755859375	81.0999984741211
29.649999618530273	177.5	1178.800048828125	81.30000305175781
29.75	179.60000610351562	1191.699951171875	81.5
29.850000381469727	179.3000030517578	1183.300048828125	81.80000305175781
29.850000381469727	181.39999389648438	1191.	81.9000015258789
30.149999618530273	181.5	1196.800048828125	82.
30.25	181.5	1166.699951171875	82.0999984741211
30.25	185.5	1140.5999755859375	82.19999694824219
30.149999618530273	187.39999389648438	1143.5	82.30000305175781
30.149999618530273	189.1999969482422	1182.800048828125	82.4000015258789
30.350000381469727	192.39999389648438	1199.300048828125	82.30000305175781
30.25	192.6999969482422	1172.9000244140625	82.19999694824219
30.549999237060547	183.3000030517578	1352.4000244140625	87.5
30.350000381469727	184.5	1345.	86.80000305175781
30.649999618530273	185.	1262.699951171875	86.19999694824219
30.549999237060547	189.	1204.699951171875	86.30000305175781
30.450000762939453	187.8000030517578	1244.699951171875	86.30000305175781
30.450000762939453	186.5	1278.5999755859375	86.0999984741211
30.450000762939453	186.8000030517578	1250.699951171875	85.9000015258789
30.450000762939453	187.6999969482422	1258.800048828125	85.80000305175781
30.350000381469727	188.6999969482422	1296.9000244140625	85.69999694824219
30.350000381469727	188.1999969482422	1341.300048828125	85.4000015258789
30.149999618530273	186.	1378.9000244140625	85.
30.049999237060547	185.1999969482422	1396.699951171875	84.5999984741211
30.25	185.1999969482422	1371.5	84.19999694824219
30.25	185.1999969482422	1316.199951171875	83.9000015258789
30.25	189.1999969482422	1274.5999755859375	83.80000305175781
30.350000381469727	188.3000030517578	1266.0999755859375	83.9000015258789
30.450000762939453	189.60000610351562	1244.5	84.0999984741211
30.25	189.1999969482422	1244.4000244140625	84.4000015258789
30.25	189.5	1291.199951171875	84.5
30.25	188.5	1321.	84.19999694824219
30.450000762939453	189.39999389648438	1280.300048828125	83.9000015258789
30.549999237060547	189.39999389648438	1213.	83.80000305175781
30.450000762939453	188.89999389648438	1215.800048828125	84.
30.450000762939453	185.3000030517578	1245.0999755859375	83.9000015258789
30.450000762939453	183.3000030517578	1253.5	83.69999694824219
30.649999618530273	187.39999389648438	1224.5999755859375	83.69999694824219
30.450000762939453	184.3000030517578	1220.699951171875	83.80000305175781
30.450000762939453	185.10000610351562	1246.5999755859375	83.5999984741211
30.25	184.39999389648438	1286.199951171875	83.0999984741211
30.25	183.39999389648438	1333.5	82.4000015258789
30.350000381469727	181.89999389648438	1340.	81.5999984741211
30.75	184.39999389648438	1235.300048828125	81.
30.549999237060547	182.8000030517578	1167.5	80.9000015258789
30.549999237060547	182.6999969482422	1165.300048828125	80.80000305175781
30.450000762939453	182.60000610351562	1183.5	80.69999694824219
30.350000381469727	180.39999389648438	1225.699951171875	80.5999984741211
30.149999618530273	182.60000610351562	1274.5	80.5999984741211
29.950000762939453	179.3000030517578	1310.5	80.4000015258789
29.75	178.10000610351562	1359.5	80.0999984741211
30.049999237060547	179.	1384.5999755859375	79.9000015258789
29.950000762939453	179.8000030517578	1382.	79.9000015258789
30.149999618530273	179.89999389648438	1381.4000244140625	80.
29.75	179.39999389648438	1411.800048828125	80.30000305175781
30.049999237060547	177.10000610351562	1467.5999755859375	80.5
29.450000762939453	176.8000030517578	1547.0999755859375	80.5
29.950000762939453	178.10000610351562	1527.699951171875	80.30000305175781
30.049999237060547	177.3000030517578	1437.300048828125	80.19999694824219
29.75	175.	1412.4000244140625	80.30000305175781
30.149999618530273	176.5	1417.4000244140625	80.5
29.950000762939453	175.10000610351562	1458.800048828125	80.80000305175781
30.450000762939453	176.39999389648438	1442.	80.69999694824219
30.450000762939453	177.	1346.199951171875	80.5999984741211
30.450000762939453	174.	1324.699951171875	80.69999694824219
30.149999618530273	174.	1403.699951171875	80.80000305175781
30.149999618530273	175.	1456.800048828125	80.5
30.149999618530273	173.89999389648438	1460.5	80.19999694824219
30.149999618530273	173.8000030517578	1467.9000244140625	80.
30.25	172.6999969482422	1458.699951171875	80.
30.049999237060547	173.8000030517578	1478.5999755859375	79.9000015258789
30.149999618530273	171.6999969482422	1433.800048828125	79.4000015258789
30.450000762939453	172.6999969482422	1336.9000244140625	79.0999984741211
30.450000762939453	171.8000030517578	1295.699951171875	79.
30.25	171.8000030517578	1326.300048828125	78.9000015258789
30.350000381469727	171.8000030517578	1364.300048828125	78.80000305175781
30.149999618530273	169.	1424.	78.5999984741211
30.149999618530273	171.8000030517578	1452.800048828125	78.30000305175781
30.25	171.	1408.199951171875	78.19999694824219
30.149999618530273	169.60000610351562	1411.	78.
30.25	169.60000610351562	1361.0999755859375	77.80000305175781
30.049999237060547	170.39999389648438	1344.	77.69999694824219
29.649999618530273	168.	1431.699951171875	77.69999694824219
29.950000762939453	171.89999389648438	1482.	77.5999984741211
29.75	169.1999969482422	1462.9000244140625	77.5
28.850000381469727	165.6999969482422	1560.800048828125	77.4000015258789
29.75	170.8000030517578	1547.800048828125	77.19999694824219
29.75	169.	1398.9000244140625	77.0999984741211
29.850000381469727	170.60000610351562	1324.4000244140625	77.19999694824219
29.850000381469727	169.6999969482422	1280.0999755859375	77.4000015258789
29.950000762939453	169.5	1262.5999755859375	77.5
29.75	167.5	1272.199951171875	77.5999984741211
29.75	169.39999389648438	1306.699951171875	77.9000015258789
28.850000381469727	164.60000610351562	1462.300048828125	78.
29.350000381469727	168.6999969482422	1501.0999755859375	77.69999694824219
28.850000381469727	166.60000610351562	1386.4000244140625	77.5999984741211
29.049999237060547	167.60000610351562	1346.0999755859375	77.69999694824219
29.049999237060547	165.39999389648438	1440.699951171875	77.9000015258789
28.850000381469727	165.89999389648438	1464.	77.9000015258789
29.450000762939453	166.6999969482422	1405.800048828125	77.69999694824219
29.450000762939453	166.1999969482422	1308.	77.5999984741211
29.549999237060547	166.1999969482422	1301.199951171875	77.5999984741211
29.549999237060547	166.89999389648438	1273.699951171875	77.5999984741211
29.25	164.60000610351562	1347.4000244140625	77.5
29.549999237060547	164.89999389648438	1333.5999755859375	77.19999694824219
29.549999237060547	163.6999969482422	1256.5999755859375	76.9000015258789
29.450000762939453	165.10000610351562	1239.9000244140625	76.80000305175781
29.649999618530273	164.	1235.199951171875	76.69999694824219
29.75	164.	1220.4000244140625	76.5
29.75	163.60000610351562	1206.	76.19999694824219
29.75	165.10000610351562	1219.5	75.9000015258789
29.649999618530273	165.10000610351562	1250.0999755859375	75.5999984741211
29.549999237060547	162.	1276.5	75.4000015258789
29.649999618530273	163.60000610351562	1282.0999755859375	75.0999984741211
29.549999237060547	161.3000030517578	1324.0999755859375	74.9000015258789
29.549999237060547	161.3000030517578	1344.800048828125	74.69999694824219
29.350000381469727	162.89999389648438	1321.0999755859375	74.5
29.450000762939453	162.5	1305.4000244140625	74.4000015258789
29.549999237060547	162.3000030517578	1273.	74.4000015258789
29.450000762939453	163.6999969482422	1279.5999755859375	74.5
29.450000762939453	163.3000030517578	1310.5	74.5
29.450000762939453	162.39999389648438	1353.5999755859375	74.5
29.450000762939453	162.5	1394.4000244140625	74.5999984741211
29.149999618530273	161.3000030517578	1434.300048828125	74.69999694824219
29.049999237060547	158.	1486.5999755859375	74.69999694824219
29.25	160.	1508.0999755859375	74.5999984741211
29.350000381469727	159.5	1487.300048828125	74.5
29.350000381469727	159.89999389648438	1465.	74.4000015258789
29.450000762939453	160.1999969482422	1408.199951171875	74.4000015258789
29.450000762939453	157.6999969482422	1399.699951171875	74.4000015258789
29.350000381469727	159.8000030517578	1445.199951171875	74.5
29.149999618530273	159.8000030517578	1509.9000244140625	74.5999984741211
29.049999237060547	160.10000610351562	1556.9000244140625	74.69999694824219
29.049999237060547	157.39999389648438	1566.199951171875	74.69999694824219
29.149999618530273	156.5	1552.5999755859375	74.69999694824219
28.950000762939453	155.6999969482422	1502.9000244140625	74.80000305175781
29.149999618530273	156.8000030517578	1462.699951171875	75.0999984741211
29.049999237060547	154.39999389648438	1466.5	75.19999694824219
28.950000762939453	154.1999969482422	1487.4000244140625	75.19999694824219
29.350000381469727	155.6999969482422	1422.699951171875	74.9000015258789
29.549999237060547	155.6999969482422	1321.4000244140625	74.80000305175781
29.350000381469727	153.39999389648438	1354.0999755859375	74.9000015258789
28.950000762939453	154.60000610351562	1438.5	74.9000015258789
29.149999618530273	154.60000610351562	1510.5999755859375	74.5999984741211
28.75	154.39999389648438	1493.5	74.4000015258789
29.350000381469727	154.6999969482422	1424.9000244140625	74.19999694824219
29.549999237060547	155.5	1333.0999755859375	74.19999694824219
29.549999237060547	156.8000030517578	1315.300048828125	74.0999984741211
29.549999237060547	157.3000030517578	1336.	74.19999694824219
29.350000381469727	157.10000610351562	1422.	74.30000305175781
29.350000381469727	156.	1477.9000244140625	74.4000015258789
28.950000762939453	154.60000610351562	1570.4000244140625	74.4000015258789
29.049999237060547	153.	1609.699951171875	74.4000015258789
28.950000762939453	153.	1604.699951171875	74.5
28.850000381469727	153.89999389648438	1615.199951171875	74.4000015258789
29.149999618530273	152.3000030517578	1544.199951171875	74.30000305175781
29.350000381469727	153.10000610351562	1434.800048828125	74.19999694824219
29.350000381469727	151.	1386.	74.0999984741211
29.549999237060547	150.39999389648438	1345.800048828125	74.
29.649999618530273	148.89999389648438	1303.4000244140625	73.9000015258789
29.850000381469727	150.60000610351562	1268.300048828125	74.
29.950000762939453	150.	1295.	73.9000015258789
29.75	149.8000030517578	1295.5999755859375	73.9000015258789
29.950000762939453	149.8000030517578	1312.800048828125	74.
29.75	148.1999969482422	1351.800048828125	74.
29.549999237060547	150.1999969482422	1443.5999755859375	74.
29.450000762939453	146.6999969482422	1476.5999755859375	74.
29.350000381469727	149.8000030517578	1465.9000244140625	73.9000015258789
29.549999237060547	150.6999969482422	1418.199951171875	73.9000015258789
29.75	150.60000610351562	1337.800048828125	74.
29.850000381469727	150.6999969482422	1276.4000244140625	74.0999984741211
29.850000381469727	149.6999969482422	1260.300048828125	74.19999694824219
29.950000762939453	147.39999389648438	1256.5	74.4000015258789
29.850000381469727	149.6999969482422	1305.199951171875	74.5999984741211
29.649999618530273	150.3000030517578	1339.	74.5999984741211
29.649999618530273	150.10000610351562	1383.300048828125	74.4000015258789
29.75	153.	1389.9000244140625	74.19999694824219
29.75	152.39999389648438	1341.9000244140625	74.
29.75	153.89999389648438	1355.0999755859375	73.80000305175781
29.649999618530273	153.10000610351562	1401.699951171875	73.69999694824219
29.850000381469727	153.5	1371.300048828125	73.5999984741211
29.75	158.5	1362.9000244140625	73.69999694824219
29.75	157.60000610351562	1383.0999755859375	73.80000305175781
29.850000381469727	157.	1334.800048828125	73.80000305175781
29.649999618530273	157.3000030517578	1325.4000244140625	73.9000015258789
29.450000762939453	157.6999969482422	1338.9000244140625	74.
29.549999237060547	158.6999969482422	1348.0999755859375	74.0999984741211
29.450000762939453	158.1999969482422	1338.9000244140625	74.0999984741211
29.350000381469727	157.10000610351562	1350.4000244140625	74.0999984741211
29.149999618530273	158.3000030517578	1373.	74.0999984741211
29.149999618530273	156.39999389648438	1389.0999755859375	74.0999984741211
29.350000381469727	156.3000030517578	1380.5	74.0999984741211
29.25	155.39999389648438	1371.9000244140625	74.
29.549999237060547	155.39999389648438	1325.300048828125	74.
29.549999237060547	155.39999389648438	1276.800048828125	74.
29.649999618530273	156.5	1265.199951171875	74.19999694824219
29.649999618530273	156.60000610351562	1301.0999755859375	74.4000015258789
29.450000762939453	155.60000610351562	1315.5	74.5
29.25	154.60000610351562	1324.199951171875	74.69999694824219
29.149999618530273	158.10000610351562	1334.300048828125	74.80000305175781
29.149999618530273	156.60000610351562	1331.800048828125	74.9000015258789
29.149999618530273	159.10000610351562	1302.800048828125	75.19999694824219
28.950000762939453	162.5	1324.9000244140625	75.5
28.850000381469727	162.	1377.4000244140625	75.80000305175781
28.850000381469727	161.89999389648438	1401.699951171875	76.19999694824219
29.049999237060547	165.8000030517578	1366.5999755859375	76.5
29.149999618530273	169.39999389648438	1282.9000244140625	76.80000305175781
29.350000381469727	169.60000610351562	1228.300048828125	77.19999694824219
29.25	170.60000610351562	1221.5999755859375	77.5999984741211
29.049999237060547	172.1999969482422	1294.	78.0999984741211
28.950000762939453	170.89999389648438	1367.5999755859375	78.5999984741211
29.049999237060547	171.89999389648438	1346.800048828125	78.9000015258789
29.25	172.60000610351562	1304.800048828125	79.30000305175781
29.149999618530273	176.39999389648438	1271.800048828125	79.69999694824219
29.450000762939453	176.39999389648438	1220.300048828125	80.
29.549999237060547	175.10000610351562	1174.699951171875	80.30000305175781
29.450000762939453	176.39999389648438	1194.0999755859375	80.5999984741211
29.649999618530273	176.39999389648438	1200.800048828125	80.9000015258789
29.850000381469727	178.6999969482422	1194.5999755859375	81.0999984741211
29.950000762939453	179.8000030517578	1176.	81.30000305175781
30.049999237060547	180.10000610351562	1161.	81.5
29.950000762939453	180.8000030517578	1191.	81.5999984741211
30.049999237060547	179.8000030517578	1197.	81.5999984741211
30.149999618530273	184.1999969482422	1160.4000244140625	81.5999984741211
30.350000381469727	187.10000610351562	1126.4000244140625	81.80000305175781
30.25	189.60000610351562	1143.5999755859375	81.80000305175781
30.149999618530273	190.5	1197.800048828125	81.69999694824219
30.350000381469727	191.6999969482422	1153.300048828125	81.5999984741211
30.350000381469727	183.60000610351562	1364.4000244140625	87.19999694824219
30.25	180.89999389648438	1378.5	86.5999984741211
30.350000381469727	184.10000610351562	1303.199951171875	85.80000305175781
30.549999237060547	185.60000610351562	1213.5	85.69999694824219
30.649999618530273	185.3000030517578	1202.800048828125	85.9000015258789
30.549999237060547	186.5	1241.	85.5999984741211
30.649999618530273	185.8000030517578	1230.5	85.0999984741211
30.549999237060547	187.39999389648438	1218.9000244140625	84.9000015258789
30.450000762939453	186.8000030517578	1239.300048828125	84.80000305175781
30.350000381469727	185.6999969482422	1267.4000244140625	84.5999984741211
30.25	184.1999969482422	1299.199951171875	84.5
30.149999618530273	185.39999389648438	1363.5999755859375	84.4000015258789
29.850000381469727	184.5	1425.699951171875	84.0999984741211
30.049999237060547	185.1999969482422	1425.199951171875	83.80000305175781
30.149999618530273	186.1999969482422	1353.699951171875	83.5
30.25	189.1999969482422	1282.800048828125	83.30000305175781
30.25	185.6999969482422	1262.0999755859375	83.4000015258789
30.350000381469727	188.	1256.300048828125	83.5999984741211
30.25	187.1999969482422	1260.800048828125	83.80000305175781
30.049999237060547	184.89999389648438	1326.5	84.
29.950000762939453	184.39999389648438	1374.199951171875	84.
30.350000381469727	188.39999389648438	1306.4000244140625	83.5999984741211
30.350000381469727	184.89999389648438	1271.4000244140625	83.5
30.450000762939453	184.39999389648438	1274.5999755859375	83.5
30.450000762939453	185.1999969482422	1261.	83.5
30.350000381469727	183.6999969482422	1243.4000244140625	83.5
30.450000762939453	183.	1246.5	83.30000305175781
30.450000762939453	183.60000610351562	1229.	83.
30.450000762939453	183.1999969482422	1229.300048828125	82.69999694824219
30.350000381469727	181.89999389648438	1264.800048828125	82.19999694824219
30.149999618530273	178.8000030517578	1319.5	81.5999984741211
30.350000381469727	178.5	1319.0999755859375	80.80000305175781
30.649999618530273	179.60000610351562	1200.199951171875	80.19999694824219
30.450000762939453	179.6999969482422	1152.199951171875	80.19999694824219
30.549999237060547	178.6999969482422	1171.9000244140625	80.19999694824219
30.450000762939453	178.8000030517578	1213.300048828125	80.0999984741211
30.350000381469727	179.39999389648438	1247.	79.9000015258789
30.149999618530273	179.1999969482422	1307.0999755859375	79.69999694824219
30.149999618530273	179.1999969482422	1298.0999755859375	79.4000015258789
30.25	179.	1300.	79.4000015258789
30.049999237060547	177.	1329.699951171875	79.5
30.25	177.	1323.4000244140625	79.69999694824219
29.950000762939453	177.	1356.5	79.9000015258789
29.350000381469727	175.10000610351562	1448.0999755859375	80.0999984741211
29.649999618530273	174.1999969482422	1564.300048828125	80.
29.850000381469727	175.10000610351562	1543.300048828125	79.9000015258789
29.850000381469727	175.39999389648438	1474.4000244140625	79.9000015258789
30.049999237060547	175.60000610351562	1420.	80.
30.25	175.39999389648438	1398.4000244140625	80.19999694824219
30.25	175.5	1411.800048828125	80.5
30.149999618530273	173.39999389648438	1458.5999755859375	80.5999984741211
30.350000381469727	175.8000030517578	1442.199951171875	80.5999984741211
30.350000381469727	172.89999389648438	1408.800048828125	80.5999984741211
29.850000381469727	171.6999969482422	1459.5999755859375	80.5999984741211
29.850000381469727	170.89999389648438	1510.5	80.30000305175781
29.950000762939453	170.89999389648438	1486.5999755859375	80.0999984741211
30.350000381469727	174.5	1422.300048828125	79.9000015258789
30.25	171.89999389648438	1405.	79.9000015258789
30.049999237060547	171.89999389648438	1486.5999755859375	79.69999694824219
30.049999237060547	170.3000030517578	1484.5	79.0999984741211
30.149999618530273	169.39999389648438	1389.4000244140625	78.69999694824219
30.350000381469727	172.5	1335.199951171875	78.5999984741211
30.450000762939453	172.5	1311.800048828125	78.5
30.350000381469727	171.39999389648438	1349.800048828125	78.4000015258789
30.25	170.6999969482422	1382.5	78.19999694824219
30.450000762939453	170.8000030517578	1366.199951171875	78.
30.25	170.39999389648438	1374.300048828125	77.9000015258789
29.950000762939453	167.39999389648438	1458.199951171875	77.69999694824219
29.950000762939453	168.60000610351562	1453.5	77.4000015258789
30.149999618530273	168.6999969482422	1391.9000244140625	77.30000305175781
29.950000762939453	168.3000030517578	1398.5	77.30000305175781
29.850000381469727	167.39999389648438	1446.199951171875	77.19999694824219
29.75	168.1999969482422	1461.5	77.0999984741211
29.25	166.3000030517578	1535.800048828125	77.0999984741211
29.649999618530273	166.3000030517578	1574.	76.9000015258789
29.350000381469727	165.5	1489.199951171875	76.80000305175781
29.75	168.	1400.5	76.9000015258789
29.950000762939453	168.60000610351562	1296.800048828125	77.
29.850000381469727	166.5	1285.199951171875	77.19999694824219
29.649999618530273	168.	1349.5	77.4000015258789
29.450000762939453	166.6999969482422	1374.5	77.5999984741211
28.950000762939453	166.8000030517578	1468.0999755859375	77.69999694824219
28.850000381469727	165.6999969482422	1536.300048828125	77.5999984741211
29.350000381469727	168.3000030517578	1443.0999755859375	77.5
29.649999618530273	168.60000610351562	1305.9000244140625	77.69999694824219
29.049999237060547	164.60000610351562	1380.5999755859375	78.
28.75	164.5	1461.699951171875	77.9000015258789
29.25	164.60000610351562	1456.5	77.5999984741211
29.450000762939453	163.89999389648438	1361.199951171875	77.4000015258789
29.549999237060547	165.3000030517578	1310.800048828125	77.4000015258789
29.450000762939453	166.10000610351562	1295.5999755859375	77.5
28.950000762939453	163.6999969482422	1403.4000244140625	77.4000015258789
29.350000381469727	164.5	1417.4000244140625	77.
29.549999237060547	163.39999389648438	1297.	76.69999694824219
29.75	164.8000030517578	1224.5999755859375	76.5
29.649999618530273	162.60000610351562	1234.300048828125	76.4000015258789
29.549999237060547	162.6999969482422	1266.199951171875	76.19999694824219
29.75	163.6999969482422	1247.5	75.80000305175781
29.75	163.10000610351562	1227.4000244140625	75.5999984741211
29.75	164.10000610351562	1273.0999755859375	75.4000015258789
29.549999237060547	161.1999969482422	1319.699951171875	75.0999984741211
29.450000762939453	160.5	1355.699951171875	74.9000015258789
29.25	159.39999389648438	1402.4000244140625	74.5999984741211
29.450000762939453	159.39999389648438	1392.300048828125	74.4000015258789
29.450000762939453	161.39999389648438	1365.199951171875	74.19999694824219
29.350000381469727	162.39999389648438	1340.4000244140625	74.0999984741211
29.450000762939453	161.3000030517578	1330.300048828125	74.0999984741211
29.450000762939453	161.10000610351562	1298.	74.
29.450000762939453	161.3000030517578	1295.	74.
29.549999237060547	161.89999389648438	1288.699951171875	74.
29.350000381469727	161.	1313.0999755859375	74.0999984741211
29.350000381469727	159.89999389648438	1369.5	74.19999694824219
29.350000381469727	159.1999969482422	1429.4000244140625	74.30000305175781
29.25	161.1999969482422	1478.199951171875	74.30000305175781
29.450000762939453	159.10000610351562	1471.5999755859375	74.19999694824219
29.350000381469727	160.10000610351562	1450.199951171875	74.0999984741211
29.450000762939453	159.6999969482422	1409.800048828125	74.0999984741211
29.450000762939453	159.6999969482422	1416.5999755859375	74.19999694824219
29.25	156.10000610351562	1462.5999755859375	74.30000305175781
29.25	154.89999389648438	1485.5999755859375	74.5
29.149999618530273	154.89999389648438	1523.9000244140625	74.5999984741211
29.25	155.8000030517578	1534.9000244140625	74.69999694824219
28.950000762939453	152.6999969482422	1550.4000244140625	74.80000305175781
29.049999237060547	154.10000610351562	1538.800048828125	74.80000305175781
29.049999237060547	152.60000610351562	1496.0999755859375	74.9000015258789
28.850000381469727	152.39999389648438	1505.800048828125	75.
29.149999618530273	152.60000610351562	1515.5	74.80000305175781
29.450000762939453	153.5	1386.9000244140625	74.5
29.649999618530273	154.39999389648438	1274.0999755859375	74.4000015258789
29.549999237060547	152.60000610351562	1340.	74.5999984741211
28.850000381469727	152.	1479.800048828125	74.5999984741211
29.25	152.60000610351562	1525.199951171875	74.19999694824219
29.25	153.3000030517578	1459.300048828125	73.9000015258789
29.350000381469727	152.8000030517578	1404.	73.69999694824219
29.649999618530273	154.6999969482422	1318.4000244140625	73.5
29.75	154.89999389648438	1261.9000244140625	73.5
29.649999618530273	155.3000030517578	1295.5	73.5999984741211
29.649999618530273	155.3000030517578	1395.9000244140625	73.80000305175781
29.450000762939453	154.1999969482422	1467.5999755859375	74.
29.149999618530273	153.	1540.4000244140625	74.0999984741211
28.75	152.10000610351562	1582.4000244140625	74.0999984741211
29.25	153.	1587.300048828125	74.
28.950000762939453	152.10000610351562	1566.699951171875	74.0999984741211
29.25	153.1999969482422	1550.4000244140625	74.
29.049999237060547	150.39999389648438	1514.4000244140625	73.9000015258789
29.25	151.	1493.800048828125	73.80000305175781
29.450000762939453	151.3000030517578	1386.800048828125	73.5999984741211
29.75	149.	1323.5999755859375	73.5999984741211
29.75	149.3000030517578	1343.0999755859375	73.5
29.75	149.	1309.0999755859375	73.5
29.25	147.39999389648438	1315.	73.5
29.850000381469727	149.3000030517578	1387.199951171875	73.5999984741211
29.649999618530273	148.10000610351562	1399.699951171875	73.5999984741211
29.450000762939453	144.8000030517578	1520.300048828125	73.69999694824219
29.450000762939453	144.8000030517578	1534.300048828125	73.5999984741211
29.549999237060547	147.	1467.9000244140625	73.5
29.75	149.1999969482422	1398.800048828125	73.5
29.649999618530273	149.60000610351562	1389.199951171875	73.5999984741211
29.75	149.89999389648438	1326.	73.80000305175781
29.950000762939453	147.60000610351562	1269.699951171875	74.
29.950000762939453	147.60000610351562	1259.800048828125	74.19999694824219
29.75	147.60000610351562	1335.4000244140625	74.4000015258789
29.549999237060547	149.5	1387.4000244140625	74.5
29.549999237060547	147.6999969482422	1441.199951171875	74.30000305175781
29.350000381469727	153.10000610351562	1455.300048828125	74.
29.75	152.39999389648438	1403.699951171875	73.69999694824219
29.850000381469727	156.	1351.5999755859375	73.5999984741211
29.649999618530273	152.10000610351562	1408.5999755859375	73.4000015258789
29.850000381469727	153.5	1397.300048828125	73.30000305175781
29.75	158.5	1362.	73.4000015258789
29.75	156.89999389648438	1343.699951171875	73.4000015258789
29.75	158.60000610351562	1332.800048828125	73.5
29.549999237060547	158.3000030517578	1364.5999755859375	73.5999984741211
29.549999237060547	157.89999389648438	1364.300048828125	73.69999694824219
29.450000762939453	155.89999389648438	1376.	73.80000305175781
29.25	156.	1391.800048828125	73.80000305175781
29.350000381469727	157.10000610351562	1382.199951171875	73.80000305175781
29.450000762939453	158.3000030517578	1368.	73.80000305175781
29.25	157.1999969482422	1390.4000244140625	73.80000305175781
29.549999237060547	156.1999969482422	1380.	73.69999694824219
29.350000381469727	156.6999969482422	1356.199951171875	73.69999694824219
29.450000762939453	155.39999389648438	1358.699951171875	73.69999694824219
29.75	155.6999969482422	1290.199951171875	73.69999694824219
29.649999618530273	155.6999969482422	1294.4000244140625	73.9000015258789
29.25	155.6999969482422	1376.9000244140625	74.0999984741211
29.350000381469727	156.	1402.5	74.0999984741211
29.25	154.3000030517578	1383.699951171875	74.19999694824219
29.149999618530273	156.	1380.199951171875	74.4000015258789
28.850000381469727	156.8000030517578	1396.5999755859375	74.5999984741211
28.950000762939453	160.8000030517578	1391.699951171875	74.80000305175781
28.850000381469727	161.5	1383.0999755859375	75.0999984741211
28.950000762939453	163.39999389648438	1384.9000244140625	75.5
29.049999237060547	161.89999389648438	1394.	75.80000305175781
28.950000762939453	167.	1389.5	76.0999984741211
29.049999237060547	168.10000610351562	1325.4000244140625	76.4000015258789
29.25	170.39999389648438	1248.5999755859375	76.69999694824219
29.25	169.8000030517578	1203.800048828125	77.
29.149999618530273	172.60000610351562	1212.699951171875	77.5
29.149999618530273	174.5	1306.9000244140625	78.
29.149999618530273	175.60000610351562	1366.800048828125	78.5
28.950000762939453	173.39999389648438	1394.699951171875	78.9000015258789
29.25	176.1999969482422	1366.300048828125	79.19999694824219
29.350000381469727	175.6999969482422	1265.0999755859375	79.5
29.450000762939453	175.	1214.300048828125	79.80000305175781
29.649999618530273	175.8000030517578	1210.699951171875	80.0999984741211
29.75	179.10000610351562	1184.199951171875	80.4000015258789
29.850000381469727	178.60000610351562	1174.800048828125	80.5999984741211
30.049999237060547	179.10000610351562	1167.	80.80000305175781
30.149999618530273	179.10000610351562	1142.4000244140625	81.
30.149999618530273	180.60000610351562	1138.9000244140625	81.0999984741211
30.049999237060547	180.60000610351562	1150.800048828125	81.19999694824219
30.350000381469727	182.	1134.9000244140625	81.0999984741211
30.450000762939453	187.10000610351562	1114.0999755859375	81.0999984741211
30.350000381469727	188.10000610351562	1101.5999755859375	81.0999984741211
30.25	191.5	1125.	81.
30.450000762939453	191.10000610351562	1102.5999755859375	80.9000015258789
30.450000762939453	182.5	1332.9000244140625	86.5999984741211
30.549999237060547	183.6999969482422	1321.0999755859375	85.9000015258789
30.549999237060547	185.3000030517578	1270.	85.30000305175781
30.549999237060547	182.5	1215.699951171875	85.19999694824219
30.549999237060547	183.89999389648438	1210.	85.4000015258789
30.450000762939453	183.5	1282.	85.0999984741211
30.450000762939453	184.10000610351562	1294.199951171875	84.4000015258789
30.450000762939453	184.89999389648438	1258.800048828125	84.0999984741211
30.450000762939453	186.39999389648438	1254.0999755859375	83.9000015258789
30.350000381469727	183.6999969482422	1268.800048828125	83.69999694824219
30.25	183.6999969482422	1281.0999755859375	83.69999694824219
30.149999618530273	183.39999389648438	1326.9000244140625	83.80000305175781
29.950000762939453	184.1999969482422	1395.199951171875	83.80000305175781
29.75	181.8000030517578	1456.9000244140625	83.5999984741211
29.850000381469727	183.10000610351562	1459.5	83.30000305175781
30.049999237060547	181.89999389648438	1371.199951171875	82.9000015258789
30.149999618530273	183.	1312.699951171875	82.80000305175781
30.049999237060547	184.89999389648438	1314.4000244140625	82.9000015258789
30.25	185.10000610351562	1280.4000244140625	83.19999694824219
30.049999237060547	184.	1303.800048828125	83.5999984741211
30.149999618530273	185.60000610351562	1358.800048828125	83.80000305175781
29.950000762939453	183.8000030517578	1365.199951171875	83.69999694824219
30.350000381469727	184.89999389648438	1329.199951171875	83.4000015258789
30.450000762939453	184.1999969482422	1280.300048828125	83.4000015258789
30.549999237060547	183.8000030517578	1264.5	83.4000015258789
30.450000762939453	183.6999969482422	1263.4000244140625	83.4000015258789
30.25	181.1999969482422	1288.5	83.
30.350000381469727	182.10000610351562	1267.699951171875	82.5
30.350000381469727	179.6999969482422	1229.5999755859375	82.30000305175781
30.350000381469727	177.60000610351562	1240.5999755859375	81.9000015258789
30.25	178.39999389648438	1282.699951171875	81.4000015258789
30.049999237060547	175.60000610351562	1345.699951171875	80.69999694824219
30.25	177.5	1296.199951171875	80.
30.649999618530273	177.3000030517578	1188.5999755859375	79.69999694824219
30.450000762939453	177.39999389648438	1171.	79.80000305175781
30.049999237060547	175.3000030517578	1235.	79.69999694824219
29.75	174.10000610351562	1325.9000244140625	79.5999984741211
30.049999237060547	174.60000610351562	1381.4000244140625	79.30000305175781
30.149999618530273	173.8000030517578	1320.300048828125	79.
30.25	177.10000610351562	1282.0999755859375	78.9000015258789
30.149999618530273	177.10000610351562	1285.199951171875	78.9000015258789
30.149999618530273	176.10000610351562	1273.9000244140625	79.
30.149999618530273	176.3000030517578	1297.4000244140625	79.30000305175781
29.850000381469727	173.89999389648438	1379.9000244140625	79.5999984741211
29.649999618530273	173.	1500.199951171875	79.69999694824219
29.75	173.6999969482422	1528.5	79.5
29.75	172.6999969482422	1444.800048828125	79.4000015258789
29.950000762939453	174.3000030517578	1402.199951171875	79.5999984741211
30.149999618530273	173.1999969482422	1403.9000244140625	79.80000305175781
30.25	173.3000030517578	1391.300048828125	80.
30.25	173.3000030517578	1392.0999755859375	80.30000305175781
29.950000762939453	171.8000030517578	1429.699951171875	80.5
29.950000762939453	173.10000610351562	1492.4000244140625	80.5
29.950000762939453	171.6999969482422	1501.300048828125	80.30000305175781
30.049999237060547	171.8000030517578	1485.5999755859375	80.0999984741211
30.25	171.39999389648438	1451.800048828125	79.9000015258789
30.350000381469727	171.89999389648438	1365.699951171875	79.5999984741211
30.25	170.89999389648438	1358.5999755859375	79.5999984741211
29.950000762939453	169.6999969482422	1503.5	79.4000015258789
30.049999237060547	169.8000030517578	1528.800048828125	78.80000305175781
29.950000762939453	167.39999389648438	1453.4000244140625	78.4000015258789
30.450000762939453	168.89999389648438	1372.300048828125	78.30000305175781
30.549999237060547	170.10000610351562	1315.5	78.0999984741211
30.350000381469727	170.60000610351562	1335.9000244140625	77.9000015258789
30.450000762939453	169.8000030517578	1323.4000244140625	77.69999694824219
30.450000762939453	170.8000030517578	1318.	77.5
30.049999237060547	168.	1363.300048828125	77.4000015258789
29.75	167.5	1450.9000244140625	77.4000015258789
30.049999237060547	166.10000610351562	1466.800048828125	77.19999694824219
29.75	165.3000030517578	1467.0999755859375	77.0999984741211
29.549999237060547	166.3000030517578	1503.199951171875	76.9000015258789
29.25	164.39999389648438	1555.5	76.80000305175781
29.350000381469727	166.1999969482422	1596.699951171875	76.80000305175781
29.049999237060547	163.1999969482422	1592.0999755859375	76.69999694824219
29.450000762939453	164.	1574.800048828125	76.5999984741211
29.549999237060547	163.1999969482422	1503.	76.5999984741211
29.850000381469727	165.	1450.199951171875	76.5999984741211
29.850000381469727	166.	1351.5999755859375	76.5999984741211
29.649999618530273	164.89999389648438	1314.699951171875	76.9000015258789
29.450000762939453	166.10000610351562	1388.4000244140625	77.0999984741211
29.350000381469727	165.5	1401.699951171875	77.30000305175781
29.149999618530273	164.39999389648438	1434.800048828125	77.4000015258789
29.25	163.5	1475.	77.30000305175781
29.25	163.6999969482422	1416.800048828125	77.30000305175781
29.850000381469727	163.5	1299.800048828125	77.5
29.350000381469727	161.3000030517578	1308.4000244140625	77.80000305175781
29.549999237060547	163.60000610351562	1432.800048828125	77.80000305175781
29.350000381469727	161.8000030517578	1470.9000244140625	77.4000015258789
29.350000381469727	161.39999389648438	1381.9000244140625	77.19999694824219
29.350000381469727	163.60000610351562	1348.9000244140625	77.30000305175781
29.450000762939453	162.89999389648438	1329.800048828125	77.4000015258789
29.149999618530273	159.39999389648438	1401.4000244140625	77.30000305175781
29.149999618530273	160.5	1463.	76.9000015258789
29.549999237060547	162.8000030517578	1377.4000244140625	76.5
29.649999618530273	161.8000030517578	1237.699951171875	76.19999694824219
29.75	161.	1195.800048828125	76.
29.649999618530273	161.5	1226.0999755859375	75.80000305175781
29.75	163.10000610351562	1243.4000244140625	75.5999984741211
29.450000762939453	161.5	1254.5	75.30000305175781
29.450000762939453	160.	1322.199951171875	75.0999984741211
29.450000762939453	160.5	1349.199951171875	74.9000015258789
29.350000381469727	159.39999389648438	1388.5	74.5999984741211
29.25	159.3000030517578	1442.5999755859375	74.30000305175781
29.350000381469727	159.5	1435.199951171875	74.0999984741211
29.25	158.5	1408.5	73.9000015258789
29.350000381469727	159.6999969482422	1363.300048828125	73.80000305175781
29.25	157.8000030517578	1372.	73.69999694824219
29.350000381469727	158.39999389648438	1355.	73.69999694824219
29.450000762939453	160.5	1322.4000244140625	73.5999984741211
29.350000381469727	159.10000610351562	1317.9000244140625	73.5999984741211
29.549999237060547	159.89999389648438	1289.800048828125	73.5999984741211
29.649999618530273	158.10000610351562	1299.199951171875	73.69999694824219
29.450000762939453	158.3000030517578	1337.5	73.80000305175781
29.450000762939453	158.3000030517578	1383.4000244140625	73.9000015258789
29.549999237060547	158.10000610351562	1400.5999755859375	73.80000305175781
29.549999237060547	156.3000030517578	1380.5999755859375	73.69999694824219
29.350000381469727	154.8000030517578	1382.4000244140625	73.80000305175781
29.350000381469727	154.8000030517578	1429.4000244140625	73.9000015258789
29.450000762939453	154.6999969482422	1449.699951171875	74.0999984741211
29.450000762939453	154.8000030517578	1450.5	74.19999694824219
29.25	156.3000030517578	1478.5	74.4000015258789
29.149999618530273	152.3000030517578	1477.800048828125	74.5
29.25	150.6999969482422	1488.800048828125	74.5999984741211
29.049999237060547	150.6999969482422	1501.4000244140625	74.5999984741211
29.25	152.60000610351562	1434.0999755859375	74.5999984741211
28.950000762939453	151.1999969482422	1476.199951171875	74.69999694824219
29.049999237060547	151.6999969482422	1504.5999755859375	74.5
29.649999618530273	154.10000610351562	1376.9000244140625	74.0999984741211
29.75	154.10000610351562	1271.800048828125	74.0999984741211
29.649999618530273	154.39999389648438	1321.199951171875	74.19999694824219
29.25	152.89999389648438	1435.300048828125	74.19999694824219
29.149999618530273	152.60000610351562	1490.300048828125	73.80000305175781
29.450000762939453	151.60000610351562	1451.800048828125	73.4000015258789
29.350000381469727	153.89999389648438	1384.0999755859375	73.0999984741211
29.75	154.6999969482422	1293.	72.9000015258789
29.75	155.3000030517578	1241.9000244140625	72.9000015258789
29.549999237060547	155.6999969482422	1285.300048828125	73.0999984741211
29.350000381469727	155.10000610351562	1413.699951171875	73.4000015258789
29.350000381469727	155.	1500.699951171875	73.5999984741211
29.25	154.1999969482422	1544.	73.5999984741211
29.25	153.10000610351562	1548.5	73.5999984741211
29.25	151.1999969482422	1559.199951171875	73.5
29.350000381469727	152.6999969482422	1500.4000244140625	73.5999984741211
29.450000762939453	152.1999969482422	1451.800048828125	73.5999984741211
29.25	150.39999389648438	1460.	73.5999984741211
29.450000762939453	151.8000030517578	1499.5999755859375	73.5
29.649999618530273	150.39999389648438	1382.5	73.30000305175781
29.549999237060547	149.	1339.699951171875	73.19999694824219
29.549999237060547	148.60000610351562	1386.699951171875	73.19999694824219
29.75	148.6999969482422	1374.5999755859375	73.19999694824219
29.649999618530273	148.89999389648438	1360.800048828125	73.30000305175781
29.549999237060547	147.10000610351562	1475.199951171875	73.30000305175781
29.649999618530273	146.	1422.300048828125	73.30000305175781
29.049999237060547	145.89999389648438	1538.300048828125	73.30000305175781
29.25	147.6999969482422	1611.800048828125	73.19999694824219
29.549999237060547	144.6999969482422	1529.5999755859375	73.0999984741211
29.75	148.	1390.800048828125	73.0999984741211
29.75	148.1999969482422	1359.199951171875	73.30000305175781
29.850000381469727	149.8000030517578	1327.199951171875	73.5
30.049999237060547	149.89999389648438	1280.5	73.80000305175781
29.950000762939453	147.60000610351562	1268.4000244140625	74.
29.950000762939453	147.39999389648438	1321.	74.30000305175781
29.850000381469727	150.	1367.300048828125	74.30000305175781
29.950000762939453	148.6999969482422	1374.	74.19999694824219
29.75	150.5	1405.699951171875	73.9000015258789
29.75	152.39999389648438	1432.5	73.5999984741211
29.75	153.39999389648438	1395.	73.4000015258789
29.850000381469727	152.89999389648438	1395.5	73.19999694824219
29.850000381469727	153.89999389648438	1368.	73.0999984741211
29.950000762939453	155.5	1326.	73.
29.75	158.60000610351562	1335.199951171875	73.0999984741211
29.649999618530273	156.5	1360.699951171875	73.19999694824219
29.549999237060547	157.39999389648438	1391.0999755859375	73.4000015258789
29.549999237060547	156.10000610351562	1405.800048828125	73.5
29.450000762939453	156.6999969482422	1384.9000244140625	73.5999984741211
29.450000762939453	157.3000030517578	1379.9000244140625	73.5999984741211
29.350000381469727	156.6999969482422	1386.300048828125	73.5999984741211
29.549999237060547	156.10000610351562	1347.9000244140625	73.5
29.450000762939453	155.8000030517578	1340.5999755859375	73.5
29.25	155.3000030517578	1389.9000244140625	73.4000015258789
29.549999237060547	155.60000610351562	1353.300048828125	73.4000015258789
29.549999237060547	156.3000030517578	1338.300048828125	73.4000015258789
29.75	156.3000030517578	1308.699951171875	73.5
29.549999237060547	156.	1317.9000244140625	73.5999984741211
29.25	154.39999389648438	1396.699951171875	73.80000305175781
29.049999237060547	154.	1457.	73.80000305175781
28.950000762939453	156.10000610351562	1460.5	73.9000015258789
29.049999237060547	157.1999969482422	1433.800048828125	74.0999984741211
29.049999237060547	158.	1423.9000244140625	74.30000305175781
28.950000762939453	159.3000030517578	1424.699951171875	74.5
29.049999237060547	160.8000030517578	1398.300048828125	74.80000305175781
29.149999618530273	163.10000610351562	1359.699951171875	75.0999984741211
29.049999237060547	162.8000030517578	1366.5999755859375	75.4000015258789
28.850000381469727	166.60000610351562	1381.9000244140625	75.5999984741211
28.850000381469727	168.5	1361.699951171875	75.9000015258789
28.950000762939453	170.	1325.4000244140625	76.30000305175781
29.25	170.8000030517578	1279.300048828125	76.5999984741211
29.350000381469727	175.1999969482422	1220.4000244140625	77.
29.350000381469727	174.8000030517578	1232.9000244140625	77.5
29.25	173.8000030517578	1317.5	78.
29.049999237060547	175.39999389648438	1399.5999755859375	78.5
28.850000381469727	176.1999969482422	1434.699951171875	78.80000305175781
29.149999618530273	174.6999969482422	1386.9000244140625	79.0999984741211
29.25	176.3000030517578	1326.	79.4000015258789
29.649999618530273	177.60000610351562	1265.800048828125	79.69999694824219
29.850000381469727	178.5	1210.0999755859375	79.9000015258789
29.950000762939453	178.5	1177.800048828125	80.0999984741211
30.049999237060547	178.5	1167.199951171875	80.30000305175781
29.850000381469727	178.	1174.	80.4000015258789
30.049999237060547	180.10000610351562	1155.699951171875	80.5
30.25	179.6999969482422	1130.0999755859375	80.5
30.149999618530273	182.	1129.800048828125	80.5999984741211
30.450000762939453	184.1999969482422	1111.5	80.5
30.350000381469727	187.89999389648438	1094.0999755859375	80.30000305175781
30.450000762939453	189.6999969482422	1080.5999755859375	80.19999694824219
30.149999618530273	189.6999969482422	1090.300048828125	80.
30.25	179.10000610351562	1366.	86.
30.450000762939453	183.	1330.199951171875	85.19999694824219
30.450000762939453	182.10000610351562	1271.5999755859375	84.69999694824219
30.649999618530273	183.10000610351562	1218.4000244140625	84.80000305175781
30.350000381469727	182.6999969482422	1224.800048828125	85.
30.350000381469727	182.10000610351562	1291.0999755859375	84.80000305175781
30.350000381469727	183.1999969482422	1320.5999755859375	84.30000305175781
30.25	182.6999969482422	1316.4000244140625	83.9000015258789
30.25	183.6999969482422	1308.699951171875	83.5
30.25	183.1999969482422	1313.5999755859375	83.30000305175781
30.149999618530273	183.8000030517578	1327.4000244140625	83.30000305175781
30.049999237060547	182.39999389648438	1353.4000244140625	83.4000015258789
30.049999237060547	182.5	1387.	83.4000015258789
29.850000381469727	181.39999389648438	1441.4000244140625	83.4000015258789
29.649999618530273	180.6999969482422	1497.	83.19999694824219
29.850000381469727	181.8000030517578	1476.5	82.9000015258789
29.950000762939453	181.10000610351562	1401.699951171875	82.5999984741211
30.049999237060547	183.8000030517578	1354.4000244140625	82.5999984741211
29.950000762939453	184.	1320.4000244140625	82.69999694824219
30.25	182.	1288.9000244140625	83.
30.149999618530273	184.1999969482422	1287.9000244140625	83.30000305175781
30.25	184.89999389648438	1301.5999755859375	83.5
30.25	183.8000030517578	1322.	83.5
30.350000381469727	181.3000030517578	1286.199951171875	83.30000305175781
30.549999237060547	182.6999969482422	1263.300048828125	83.30000305175781
30.350000381469727	182.39999389648438	1282.199951171875	83.4000015258789
30.25	179.60000610351562	1318.4000244140625	83.0999984741211
30.25	181.	1294.0999755859375	82.4000015258789
30.350000381469727	179.8000030517578	1241.300048828125	82.
30.350000381469727	176.60000610351562	1231.199951171875	81.69999694824219
30.149999618530273	176.3000030517578	1255.5	81.
30.25	176.8000030517578	1266.800048828125	80.5
30.25	177.39999389648438	1273.699951171875	80.
30.049999237060547	173.89999389648438	1265.0999755859375	79.5
30.450000762939453	175.3000030517578	1225.4000244140625	79.30000305175781
30.350000381469727	178.	1174.	79.19999694824219
30.149999618530273	175.5	1233.0999755859375	79.19999694824219
30.25	176.10000610351562	1275.4000244140625	78.9000015258789
30.25	175.10000610351562	1264.4000244140625	78.69999694824219
30.149999618530273	173.89999389648438	1307.699951171875	78.5999984741211
30.049999237060547	172.60000610351562	1325.300048828125	78.5
30.149999618530273	172.60000610351562	1295.5	78.5
29.950000762939453	171.60000610351562	1315.800048828125	78.80000305175781
29.75	171.5	1395.699951171875	79.
29.450000762939453	171.89999389648438	1468.699951171875	79.0999984741211
29.649999618530273	172.10000610351562	1525.199951171875	79.0999984741211
29.950000762939453	172.39999389648438	1438.5	79.
30.049999237060547	173.3000030517578	1397.5999755859375	79.19999694824219
30.25	173.3000030517578	1392.800048828125	79.4000015258789
30.350000381469727	173.3000030517578	1378.300048828125	79.5999984741211
30.25	172.1999969482422	1357.5	79.80000305175781
30.25	173.	1353.5	80.0999984741211
30.049999237060547	169.6999969482422	1437.9000244140625	80.30000305175781
30.149999618530273	171.	1492.199951171875	80.
30.049999237060547	170.8000030517578	1465.4000244140625	79.69999694824219
30.350000381469727	170.89999389648438	1433.5999755859375	79.4000015258789
30.350000381469727	171.60000610351562	1375.800048828125	79.0999984741211
30.25	170.60000610351562	1345.699951171875	79.0999984741211
29.950000762939453	168.89999389648438	1489.800048828125	79.0999984741211
29.950000762939453	168.3000030517578	1515.699951171875	78.5999984741211
30.350000381469727	169.60000610351562	1426.300048828125	78.19999694824219
30.549999237060547	170.5	1362.0999755859375	78.
30.149999618530273	169.60000610351562	1357.5	77.80000305175781
30.350000381469727	167.5	1395.9000244140625	77.5
30.149999618530273	167.10000610351562	1401.300048828125	77.19999694824219
30.25	167.	1402.9000244140625	77.0999984741211
29.950000762939453	164.8000030517578	1423.300048828125	77.0999984741211
30.049999237060547	165.	1433.300048828125	76.9000015258789
30.049999237060547	167.10000610351562	1438.	76.80000305175781
29.549999237060547	164.39999389648438	1492.800048828125	76.80000305175781
29.649999618530273	163.5	1519.800048828125	76.69999694824219
29.549999237060547	163.5	1540.9000244140625	76.80000305175781
28.850000381469727	160.10000610351562	1620.	76.5999984741211
29.350000381469727	164.5	1634.699951171875	76.4000015258789
29.450000762939453	162.6999969482422	1582.5999755859375	76.4000015258789
29.450000762939453	162.60000610351562	1532.699951171875	76.4000015258789
29.350000381469727	163.10000610351562	1523.5	76.4000015258789
29.549999237060547	162.39999389648438	1461.699951171875	76.4000015258789
29.350000381469727	162.89999389648438	1377.9000244140625	76.5999984741211
29.549999237060547	163.89999389648438	1394.800048828125	76.80000305175781
29.350000381469727	163.10000610351562	1380.9000244140625	76.80000305175781
28.950000762939453	160.10000610351562	1397.4000244140625	76.9000015258789
28.75	160.10000610351562	1416.199951171875	76.9000015258789
29.350000381469727	163.3000030517578	1381.4000244140625	76.9000015258789
29.950000762939453	163.39999389648438	1261.4000244140625	77.0999984741211
29.850000381469727	162.3000030517578	1254.800048828125	77.5
29.25	162.5	1404.9000244140625	77.5
29.549999237060547	160.5	1443.	77.0999984741211
29.25	159.39999389648438	1359.4000244140625	77.0999984741211
29.350000381469727	159.39999389648438	1374.5999755859375	77.19999694824219
29.350000381469727	160.1999969482422	1368.5	77.0999984741211
29.149999618530273	159.3000030517578	1392.300048828125	77.
29.350000381469727	160.8000030517578	1434.	76.5999984741211
29.549999237060547	159.6999969482422	1358.4000244140625	76.19999694824219
29.850000381469727	160.89999389648438	1241.199951171875	75.80000305175781
29.75	159.6999969482422	1193.0999755859375	75.5999984741211
29.75	162.3000030517578	1191.0999755859375	75.4000015258789
29.850000381469727	160.1999969482422	1207.4000244140625	75.19999694824219
29.450000762939453	159.6999969482422	1258.9000244140625	75.
29.450000762939453	158.3000030517578	1328.5	74.80000305175781
29.450000762939453	159.6999969482422	1357.5	74.5999984741211
29.25	156.3000030517578	1381.800048828125	74.4000015258789
29.149999618530273	157.3000030517578	1430.300048828125	74.0999984741211
29.049999237060547	157.1999969482422	1463.5	73.80000305175781
29.25	157.60000610351562	1438.	73.5999984741211
29.25	158.39999389648438	1384.5	73.5
29.149999618530273	158.6999969482422	1393.9000244140625	73.5
29.350000381469727	157.	1393.5	73.4000015258789
29.25	157.8000030517578	1363.300048828125	73.30000305175781
29.350000381469727	157.	1347.9000244140625	73.30000305175781
29.350000381469727	155.89999389648438	1338.800048828125	73.30000305175781
29.549999237060547	157.	1340.5	73.30000305175781
29.350000381469727	154.	1350.5999755859375	73.4000015258789
29.450000762939453	156.3000030517578	1383.699951171875	73.4000015258789
29.450000762939453	155.8000030517578	1417.800048828125	73.30000305175781
29.350000381469727	155.5	1414.800048828125	73.30000305175781
29.549999237060547	154.1999969482422	1367.0999755859375	73.4000015258789
29.350000381469727	154.	1408.699951171875	73.69999694824219
29.350000381469727	154.6999969482422	1474.	73.9000015258789
29.25	153.60000610351562	1497.4000244140625	74.
29.149999618530273	154.	1514.	74.0999984741211
29.25	151.6999969482422	1498.300048828125	74.19999694824219
29.049999237060547	150.6999969482422	1499.5999755859375	74.30000305175781
28.950000762939453	149.60000610351562	1523.5	74.30000305175781
29.25	151.10000610351562	1428.4000244140625	74.19999694824219
29.25	152.60000610351562	1416.0999755859375	74.30000305175781
29.350000381469727	150.6999969482422	1434.5999755859375	74.0999984741211
29.450000762939453	152.60000610351562	1350.5	73.9000015258789
29.75	153.10000610351562	1297.199951171875	73.80000305175781
29.350000381469727	152.6999969482422	1360.300048828125	73.80000305175781
29.25	152.6999969482422	1440.	73.5999984741211
29.149999618530273	154.8000030517578	1475.5999755859375	73.30000305175781
29.149999618530273	151.60000610351562	1514.	72.9000015258789
29.25	151.8000030517578	1478.5	72.5999984741211
29.450000762939453	154.6999969482422	1385.9000244140625	72.4000015258789
29.450000762939453	155.3000030517578	1308.0999755859375	72.4000015258789
29.75	154.3000030517578	1298.5	72.5999984741211
29.450000762939453	154.3000030517578	1412.699951171875	72.9000015258789
29.350000381469727	154.3000030517578	1496.300048828125	73.
29.25	153.1999969482422	1547.300048828125	73.0999984741211
29.25	152.89999389648438	1530.0999755859375	73.0999984741211
28.950000762939453	151.1999969482422	1549.800048828125	73.
29.25	152.89999389648438	1534.0999755859375	73.
29.350000381469727	151.60000610351562	1437.300048828125	73.
29.350000381469727	150.	1414.5999755859375	73.0999984741211
29.350000381469727	150.1999969482422	1494.9000244140625	73.
29.649999618530273	151.1999969482422	1383.699951171875	72.80000305175781
29.549999237060547	148.89999389648438	1334.800048828125	72.80000305175781
29.450000762939453	147.5	1383.4000244140625	72.9000015258789
29.850000381469727	148.89999389648438	1368.9000244140625	72.9000015258789
30.049999237060547	147.6999969482422	1341.5999755859375	72.9000015258789
29.450000762939453	146.3000030517578	1500.800048828125	73.
29.649999618530273	145.5	1454.199951171875	72.9000015258789
29.149999618530273	143.8000030517578	1484.0999755859375	73.
28.850000381469727	142.39999389648438	1618.800048828125	72.9000015258789
29.25	146.	1609.300048828125	72.80000305175781
29.649999618530273	147.5	1446.800048828125	72.80000305175781
29.75	148.1999969482422	1358.4000244140625	73.
29.649999618530273	145.89999389648438	1342.5999755859375	73.19999694824219
29.950000762939453	148.	1290.	73.4000015258789
29.950000762939453	148.	1248.5999755859375	73.69999694824219
29.950000762939453	147.60000610351562	1283.699951171875	73.9000015258789
30.049999237060547	149.10000610351562	1304.199951171875	73.9000015258789
30.049999237060547	148.6999969482422	1276.800048828125	73.69999694824219
29.950000762939453	150.10000610351562	1304.300048828125	73.5
29.850000381469727	152.89999389648438	1387.699951171875	73.4000015258789
29.950000762939453	155.	1390.5999755859375	73.0999984741211
29.950000762939453	152.5	1365.5	72.9000015258789
29.75	154.10000610351562	1347.0999755859375	72.69999694824219
29.75	155.1999969482422	1326.5	72.69999694824219
29.649999618530273	156.39999389648438	1354.9000244140625	72.80000305175781
29.649999618530273	156.39999389648438	1391.800048828125	73.
29.450000762939453	157.3000030517578	1412.800048828125	73.19999694824219
29.350000381469727	156.5	1437.5999755859375	73.19999694824219
29.350000381469727	156.1999969482422	1421.	73.30000305175781
29.549999237060547	156.1999969482422	1361.5999755859375	73.30000305175781
29.450000762939453	156.8000030517578	1354.5999755859375	73.30000305175781
29.450000762939453	156.10000610351562	1369.9000244140625	73.19999694824219
29.549999237060547	155.1999969482422	1323.5	73.0999984741211
29.549999237060547	156.39999389648438	1351.5999755859375	73.0999984741211
29.549999237060547	157.10000610351562	1349.300048828125	73.0999984741211
29.75	154.60000610351562	1308.699951171875	73.0999984741211
29.75	156.60000610351562	1311.9000244140625	73.19999694824219
29.549999237060547	155.10000610351562	1328.5	73.30000305175781
29.350000381469727	156.3000030517578	1380.5999755859375	73.5
28.950000762939453	155.89999389648438	1448.	73.5999984741211
29.25	156.89999389648438	1456.300048828125	73.5999984741211
29.25	156.89999389648438	1407.699951171875	73.80000305175781
29.25	160.6999969482422	1390.4000244140625	74.0999984741211
28.950000762939453	161.6999969482422	1403.699951171875	74.30000305175781
29.25	161.89999389648438	1372.800048828125	74.5
29.149999618530273	165.1999969482422	1360.800048828125	74.80000305175781
28.950000762939453	163.8000030517578	1369.699951171875	75.
28.850000381469727	167.5	1365.699951171875	75.19999694824219
29.049999237060547	168.89999389648438	1357.699951171875	75.5
29.049999237060547	169.5	1351.	75.9000015258789
29.049999237060547	170.60000610351562	1329.	76.19999694824219
29.149999618530273	174.3000030517578	1293.5999755859375	76.5
29.350000381469727	175.8000030517578	1257.9000244140625	77.
29.25	175.3000030517578	1313.0999755859375	77.5
29.149999618530273	176.	1388.5999755859375	77.9000015258789
29.049999237060547	176.6999969482422	1412.800048828125	78.30000305175781
29.450000762939453	174.5	1354.300048828125	78.5999984741211
29.549999237060547	175.60000610351562	1298.699951171875	78.9000015258789
29.649999618530273	176.39999389648438	1286.300048828125	79.19999694824219
29.649999618530273	176.5	1275.9000244140625	79.5
29.850000381469727	178.5	1235.	79.69999694824219
29.75	178.	1223.0999755859375	79.80000305175781
29.950000762939453	178.	1207.800048828125	79.9000015258789
30.049999237060547	178.	1182.800048828125	80.
30.149999618530273	179.5	1151.4000244140625	80.
30.25	180.89999389648438	1131.699951171875	80.
30.25	184.1999969482422	1137.9000244140625	79.9000015258789
30.149999618530273	186.6999969482422	1134.	79.5999984741211
30.149999618530273	187.5	1116.5999755859375	79.4000015258789
30.25	188.6999969482422	1104.699951171875	79.30000305175781
30.25	178.1999969482422	1380.699951171875	85.5999984741211
30.25	180.6999969482422	1340.4000244140625	84.80000305175781
30.350000381469727	180.8000030517578	1282.300048828125	84.30000305175781
30.549999237060547	181.89999389648438	1232.0999755859375	84.4000015258789
30.450000762939453	181.10000610351562	1225.5	84.5999984741211
30.450000762939453	181.60000610351562	1239.4000244140625	84.30000305175781
30.549999237060547	182.6999969482422	1241.5	84.
30.450000762939453	182.6999969482422	1271.300048828125	83.69999694824219
30.350000381469727	182.8000030517578	1283.699951171875	83.30000305175781
30.350000381469727	182.8000030517578	1298.300048828125	83.0999984741211
30.25	181.60000610351562	1326.800048828125	83.0999984741211
30.25	182.	1338.0999755859375	83.0999984741211
30.049999237060547	183.	1360.5	83.0999984741211
30.049999237060547	181.10000610351562	1386.800048828125	83.0999984741211
29.850000381469727	181.5	1441.300048828125	83.
29.549999237060547	178.3000030517578	1479.800048828125	82.80000305175781
29.649999618530273	179.60000610351562	1487.199951171875	82.69999694824219
29.75	180.39999389648438	1443.5	82.5
30.049999237060547	181.3000030517578	1374.0999755859375	82.4000015258789
30.149999618530273	182.1999969482422	1309.300048828125	82.4000015258789
30.25	184.	1271.800048828125	82.5
30.350000381469727	183.	1253.300048828125	82.9000015258789
30.450000762939453	183.89999389648438	1258.5999755859375	83.0999984741211
30.350000381469727	181.6999969482422	1264.300048828125	83.0999984741211
30.350000381469727	181.89999389648438	1251.800048828125	83.0999984741211
30.350000381469727	181.6999969482422	1257.4000244140625	83.30000305175781
30.25	181.1999969482422	1294.4000244140625	83.0999984741211
30.149999618530273	179.8000030517578	1307.	82.4000015258789
30.25	179.39999389648438	1272.4000244140625	81.69999694824219
30.049999237060547	175.1999969482422	1255.0999755859375	81.30000305175781
30.25	177.	1264.800048828125	80.69999694824219
30.25	176.10000610351562	1235.9000244140625	80.0999984741211
30.450000762939453	176.10000610351562	1206.0999755859375	79.9000015258789
29.950000762939453	172.39999389648438	1284.0999755859375	79.69999694824219
30.049999237060547	173.8000030517578	1348.699951171875	79.0999984741211
30.450000762939453	174.6999969482422	1217.699951171875	78.5
30.350000381469727	174.8000030517578	1168.4000244140625	78.30000305175781
30.25	173.89999389648438	1185.4000244140625	78.19999694824219
30.149999618530273	172.8000030517578	1203.9000244140625	78.0999984741211
30.149999618530273	172.8000030517578	1249.0999755859375	78.0999984741211
29.850000381469727	171.39999389648438	1295.9000244140625	78.0999984741211
30.049999237060547	170.39999389648438	1302.9000244140625	78.0999984741211
29.850000381469727	172.60000610351562	1326.	78.30000305175781
29.450000762939453	168.5	1434.0999755859375	78.5999984741211
29.549999237060547	170.6999969482422	1493.9000244140625	78.69999694824219
29.75	172.89999389648438	1519.699951171875	78.69999694824219
29.950000762939453	171.5	1441.800048828125	78.69999694824219
30.049999237060547	172.1999969482422	1423.4000244140625	79.
30.049999237060547	172.39999389648438	1408.5999755859375	79.0999984741211
30.149999618530273	170.6999969482422	1390.800048828125	79.19999694824219
30.350000381469727	170.6999969482422	1347.4000244140625	79.4000015258789
30.350000381469727	172.89999389648438	1315.0999755859375	79.5999984741211
30.149999618530273	169.6999969482422	1378.300048828125	79.69999694824219
29.950000762939453	167.3000030517578	1458.5	79.5999984741211
30.049999237060547	168.5	1477.0999755859375	79.30000305175781
30.049999237060547	167.6999969482422	1485.800048828125	79.
30.149999618530273	168.3000030517578	1430.5999755859375	78.80000305175781
30.450000762939453	170.5	1344.4000244140625	78.69999694824219
30.149999618530273	168.8000030517578	1386.9000244140625	78.5999984741211
30.450000762939453	168.39999389648438	1381.4000244140625	78.19999694824219
30.549999237060547	170.6999969482422	1328.199951171875	77.9000015258789
30.149999618530273	166.8000030517578	1393.5	77.5999984741211
30.350000381469727	167.5	1408.4000244140625	77.4000015258789
30.149999618530273	167.1999969482422	1427.	77.0999984741211
30.25	167.10000610351562	1421.199951171875	77.
29.950000762939453	164.	1428.199951171875	76.80000305175781
29.950000762939453	164.8000030517578	1455.800048828125	76.69999694824219
29.950000762939453	165.6999969482422	1467.800048828125	76.5999984741211
29.75	163.5	1461.9000244140625	76.5
29.850000381469727	164.5	1488.300048828125	76.5
29.75	165.	1487.4000244140625	76.5
29.450000762939453	163.5	1532.5999755859375	76.5
29.25	163.5	1554.5	76.4000015258789
29.549999237060547	163.10000610351562	1574.9000244140625	76.19999694824219
29.450000762939453	163.1999969482422	1561.4000244140625	76.19999694824219
29.350000381469727	161.10000610351562	1572.9000244140625	76.19999694824219
29.549999237060547	163.	1554.	76.19999694824219
29.649999618530273	163.1999969482422	1484.5999755859375	76.19999694824219
29.149999618530273	160.10000610351562	1448.699951171875	76.4000015258789
29.049999237060547	161.60000610351562	1509.199951171875	76.4000015258789
28.950000762939453	160.	1505.0999755859375	76.30000305175781
29.049999237060547	160.10000610351562	1470.300048828125	76.30000305175781
29.350000381469727	161.60000610351562	1368.4000244140625	76.4000015258789
29.75	162.6999969482422	1331.4000244140625	76.5999984741211
29.850000381469727	160.8000030517578	1226.800048828125	76.69999694824219
29.049999237060547	159.3000030517578	1304.9000244140625	77.
28.75	157.8000030517578	1430.800048828125	77.
29.549999237060547	161.60000610351562	1399.	76.80000305175781
29.549999237060547	160.1999969482422	1329.300048828125	76.9000015258789
29.450000762939453	159.39999389648438	1352.5	76.9000015258789
29.450000762939453	159.39999389648438	1350.5999755859375	76.9000015258789
29.25	158.5	1375.300048828125	76.69999694824219
29.350000381469727	160.5	1401.4000244140625	76.0999984741211
29.549999237060547	159.6999969482422	1302.199951171875	75.69999694824219
29.549999237060547	158.5	1227.699951171875	75.5
29.649999618530273	158.5	1201.699951171875	75.19999694824219
29.75	158.5	1183.5999755859375	75.0999984741211
29.649999618530273	160.10000610351562	1230.0999755859375	75.
29.549999237060547	158.3000030517578	1301.800048828125	74.80000305175781
29.549999237060547	158.60000610351562	1342.300048828125	74.5
29.350000381469727	155.6999969482422	1369.4000244140625	74.30000305175781
29.350000381469727	156.3000030517578	1374.5	74.0999984741211
29.25	155.8000030517578	1411.699951171875	73.80000305175781
29.049999237060547	154.6999969482422	1463.5	73.5999984741211
29.25	156.5	1451.300048828125	73.30000305175781
29.25	157.	1403.5999755859375	73.19999694824219
29.149999618530273	154.89999389648438	1410.4000244140625	73.0999984741211
29.25	156.89999389648438	1410.699951171875	73.
29.350000381469727	157.	1362.0999755859375	73.
29.450000762939453	157.	1340.5	72.9000015258789
29.25	155.10000610351562	1363.9000244140625	73.
29.450000762939453	157.1999969482422	1366.699951171875	73.
29.450000762939453	154.89999389648438	1380.5999755859375	73.
29.25	154.1999969482422	1441.199951171875	73.
29.149999618530273	151.8000030517578	1479.4000244140625	73.0999984741211
29.25	153.10000610351562	1469.0999755859375	73.
29.450000762939453	153.8000030517578	1389.5	73.0999984741211
29.450000762939453	153.6999969482422	1386.300048828125	73.30000305175781
29.350000381469727	153.6999969482422	1435.4000244140625	73.5999984741211
29.25	152.89999389648438	1493.	73.80000305175781
29.049999237060547	152.6999969482422	1538.699951171875	74.
29.149999618530273	150.6999969482422	1556.5	74.
29.049999237060547	149.39999389648438	1538.	74.0999984741211
28.950000762939453	149.39999389648438	1515.300048828125	74.
29.450000762939453	150.5	1418.5999755859375	73.9000015258789
29.450000762939453	150.6999969482422	1364.	73.80000305175781
29.649999618530273	151.3000030517578	1351.699951171875	73.69999694824219
29.649999618530273	152.60000610351562	1307.	73.5
29.649999618530273	153.10000610351562	1320.	73.5
29.549999237060547	152.10000610351562	1373.4000244140625	73.30000305175781
29.549999237060547	153.10000610351562	1391.9000244140625	73.
29.350000381469727	152.	1422.800048828125	72.80000305175781
29.149999618530273	150.60000610351562	1496.5999755859375	72.5
29.149999618530273	152.89999389648438	1503.5	72.19999694824219
29.350000381469727	153.3000030517578	1443.699951171875	72.
29.75	156.60000610351562	1360.0999755859375	72.
29.649999618530273	154.	1335.199951171875	72.0999984741211
29.75	156.60000610351562	1400.300048828125	72.30000305175781
29.350000381469727	154.3000030517578	1468.5	72.5
29.25	151.1999969482422	1527.300048828125	72.5
29.25	151.	1489.0999755859375	72.5
29.25	150.8000030517578	1488.5999755859375	72.5
29.25	152.3000030517578	1523.0999755859375	72.5
29.350000381469727	151.5	1461.300048828125	72.5
29.25	150.	1426.9000244140625	72.5999984741211
29.450000762939453	150.89999389648438	1487.9000244140625	72.5
29.649999618530273	149.	1390.199951171875	72.30000305175781
29.649999618530273	149.	1323.9000244140625	72.4000015258789
29.75	148.1999969482422	1351.699951171875	72.4000015258789
29.649999618530273	147.	1364.300048828125	72.4000015258789
29.549999237060547	144.8000030517578	1342.199951171875	72.5
29.25	146.3000030517578	1516.	72.5999984741211
29.25	146.39999389648438	1554.4000244140625	72.4000015258789
29.450000762939453	143.8000030517578	1485.800048828125	72.5
29.350000381469727	142.8000030517578	1547.800048828125	72.5
29.25	144.89999389648438	1597.5	72.5
29.549999237060547	146.8000030517578	1488.800048828125	72.5
29.75	146.5	1425.0999755859375	72.69999694824219
29.350000381469727	145.	1397.5	73.
30.049999237060547	147.	1316.800048828125	73.0999984741211
29.950000762939453	146.89999389648438	1248.199951171875	73.4000015258789
29.950000762939453	147.5	1268.199951171875	73.5999984741211
30.049999237060547	147.89999389648438	1301.800048828125	73.5
30.049999237060547	148.39999389648438	1274.300048828125	73.19999694824219
30.049999237060547	148.3000030517578	1269.5	73.0999984741211
29.950000762939453	150.8000030517578	1318.5999755859375	73.
29.850000381469727	151.8000030517578	1388.300048828125	72.80000305175781
29.450000762939453	152.10000610351562	1446.699951171875	72.5999984741211
29.649999618530273	153.1999969482422	1461.800048828125	72.5
29.649999618530273	153.89999389648438	1410.800048828125	72.4000015258789
29.649999618530273	157.	1369.9000244140625	72.5999984741211
29.450000762939453	155.89999389648438	1394.699951171875	72.80000305175781
29.450000762939453	156.3000030517578	1421.0999755859375	72.9000015258789
29.350000381469727	156.1999969482422	1440.	73.
29.450000762939453	156.6999969482422	1432.5	73.0999984741211
29.450000762939453	157.3000030517578	1373.300048828125	73.
29.450000762939453	157.3000030517578	1338.9000244140625	73.
29.450000762939453	156.8000030517578	1357.699951171875	72.9000015258789
29.549999237060547	155.8000030517578	1346.300048828125	72.80000305175781
29.450000762939453	156.1999969482422	1337.800048828125	72.80000305175781
29.649999618530273	156.3000030517578	1332.699951171875	72.80000305175781
29.649999618530273	155.1999969482422	1310.5999755859375	72.80000305175781
29.350000381469727	155.1999969482422	1344.0999755859375	72.9000015258789
29.549999237060547	155.39999389648438	1345.199951171875	73.
29.25	155.39999389648438	1376.800048828125	73.0999984741211
29.049999237060547	156.39999389648438	1427.9000244140625	73.30000305175781
29.149999618530273	156.89999389648438	1424.199951171875	73.30000305175781
29.350000381469727	158.10000610351562	1370.800048828125	73.5
29.350000381469727	161.3000030517578	1353.300048828125	73.69999694824219
29.350000381469727	161.8000030517578	1351.0999755859375	73.9000015258789
29.149999618530273	162.	1347.9000244140625	74.19999694824219
28.850000381469727	163.10000610351562	1385.0999755859375	74.4000015258789
29.049999237060547	166.1999969482422	1396.	74.5999984741211
28.950000762939453	168.5	1361.	74.80000305175781
29.049999237060547	170.39999389648438	1340.0999755859375	75.0999984741211
28.850000381469727	171.	1359.5999755859375	75.4000015258789
29.149999618530273	172.3000030517578	1347.300048828125	75.69999694824219
29.350000381469727	173.3000030517578	1304.5	76.0999984741211
29.350000381469727	174.6999969482422	1284.9000244140625	76.5
29.350000381469727	175.39999389648438	1330.800048828125	77.
29.049999237060547	176.5	1380.300048828125	77.4000015258789
29.25	176.6999969482422	1347.9000244140625	77.69999694824219
29.549999237060547	178.3000030517578	1251.5999755859375	78.
29.75	180.1999969482422	1209.	78.30000305175781
29.75	178.39999389648438	1212.4000244140625	78.69999694824219
29.75	176.39999389648438	1225.300048828125	79.
29.850000381469727	177.6999969482422	1218.	79.19999694824219
29.950000762939453	176.89999389648438	1218.	79.4000015258789
29.950000762939453	175.60000610351562	1193.699951171875	79.5
30.149999618530273	177.60000610351562	1172.5	79.5
30.25	179.10000610351562	1138.699951171875	79.5
29.950000762939453	180.8000030517578	1141.9000244140625	79.4000015258789
29.950000762939453	182.1999969482422	1162.0999755859375	79.19999694824219
30.049999237060547	184.39999389648438	1146.699951171875	79.
30.25	187.1999969482422	1113.0999755859375	78.80000305175781
30.149999618530273	188.39999389648438	1098.699951171875	78.5999984741211
30.25	175.6999969482422	1343.4000244140625	85.0999984741211
30.149999618530273	179.39999389648438	1341.4000244140625	84.5
30.549999237060547	180.60000610351562	1284.5	84.0999984741211
30.450000762939453	179.39999389648438	1254.800048828125	84.
30.549999237060547	181.89999389648438	1229.0999755859375	83.9000015258789
30.450000762939453	182.39999389648438	1218.800048828125	83.5999984741211
30.450000762939453	182.60000610351562	1205.0999755859375	83.4000015258789
30.450000762939453	182.6999969482422	1219.5	83.19999694824219
30.350000381469727	182.1999969482422	1246.5	82.9000015258789
30.350000381469727	183.5	1262.300048828125	82.69999694824219
30.450000762939453	184.	1264.9000244140625	82.5
30.25	183.	1273.300048828125	82.30000305175781
30.149999618530273	181.5	1288.300048828125	82.30000305175781
30.049999237060547	180.8000030517578	1336.5	82.5
29.950000762939453	181.10000610351562	1406.199951171875	82.5
29.850000381469727	180.1999969482422	1408.199951171875	82.5999984741211
29.75	179.6999969482422	1459.5	82.69999694824219
29.549999237060547	179.6999969482422	1485.800048828125	82.5999984741211
29.850000381469727	179.89999389648438	1441.199951171875	82.30000305175781
29.850000381469727	182.3000030517578	1372.0999755859375	82.
30.049999237060547	182.60000610351562	1322.0999755859375	82.
30.25	181.89999389648438	1276.4000244140625	82.30000305175781
30.149999618530273	181.89999389648438	1266.199951171875	82.5999984741211
30.25	180.6999969482422	1281.5999755859375	82.69999694824219
30.350000381469727	181.1999969482422	1260.800048828125	82.80000305175781
30.25	180.60000610351562	1259.	83.
30.149999618530273	179.5	1294.5	82.80000305175781
30.049999237060547	179.8000030517578	1322.5	82.4000015258789
30.25	177.3000030517578	1310.199951171875	81.5999984741211
30.149999618530273	175.10000610351562	1265.5999755859375	81.
30.149999618530273	176.39999389648438	1257.800048828125	80.4000015258789
30.25	176.8000030517578	1246.800048828125	79.9000015258789
30.350000381469727	175.1999969482422	1213.800048828125	79.5999984741211
29.850000381469727	172.	1266.5999755859375	79.5999984741211
29.649999618530273	170.60000610351562	1382.4000244140625	79.0999984741211
30.049999237060547	172.8000030517578	1375.0999755859375	78.30000305175781
30.049999237060547	172.8000030517578	1312.699951171875	77.80000305175781
29.950000762939453	171.89999389648438	1301.	77.5999984741211
29.950000762939453	169.89999389648438	1285.800048828125	77.5
30.049999237060547	172.8000030517578	1283.0999755859375	77.5
29.950000762939453	170.39999389648438	1327.	77.5999984741211
29.850000381469727	170.8000030517578	1355.800048828125	77.69999694824219
29.950000762939453	170.60000610351562	1367.5	77.9000015258789
29.75	169.3000030517578	1423.800048828125	78.19999694824219
29.350000381469727	170.8000030517578	1502.800048828125	78.30000305175781
29.950000762939453	172.	1502.5	78.4000015258789
30.049999237060547	171.10000610351562	1418.699951171875	78.5
30.049999237060547	169.8000030517578	1426.5	78.69999694824219
30.149999618530273	170.6999969482422	1395.	78.80000305175781
30.149999618530273	171.1999969482422	1385.	78.9000015258789
30.25	170.6999969482422	1381.199951171875	79.
30.350000381469727	170.6999969482422	1330.699951171875	79.0999984741211
30.25	168.8000030517578	1365.9000244140625	79.30000305175781
30.049999237060547	168.5	1425.199951171875	79.19999694824219
30.049999237060547	168.5	1443.300048828125	79.
30.049999237060547	170.39999389648438	1478.	78.69999694824219
30.25	167.5	1444.9000244140625	78.4000015258789
30.350000381469727	169.5	1371.	78.0999984741211
30.350000381469727	167.5	1330.300048828125	77.80000305175781
30.450000762939453	169.60000610351562	1309.5	77.5999984741211
30.450000762939453	167.5	1333.5	77.4000015258789
30.350000381469727	166.5	1413.5	77.30000305175781
30.149999618530273	166.5	1442.300048828125	77.0999984741211
30.149999618530273	165.60000610351562	1441.4000244140625	76.9000015258789
30.149999618530273	163.8000030517578	1452.800048828125	76.69999694824219
30.049999237060547	164.8000030517578	1430.9000244140625	76.5
30.149999618530273	165.1999969482422	1409.699951171875	76.30000305175781
29.75	164.1999969482422	1441.5	76.30000305175781
30.049999237060547	165.60000610351562	1437.9000244140625	76.19999694824219
29.850000381469727	164.3000030517578	1430.	76.19999694824219
29.549999237060547	163.5	1474.5999755859375	76.19999694824219
29.350000381469727	163.5	1566.300048828125	76.0999984741211
29.649999618530273	164.5	1517.9000244140625	76.
29.549999237060547	161.60000610351562	1497.9000244140625	76.
29.549999237060547	162.39999389648438	1494.4000244140625	76.
29.350000381469727	162.10000610351562	1508.300048828125	76.0999984741211
29.149999618530273	159.8000030517578	1539.4000244140625	76.
29.549999237060547	162.39999389648438	1522.699951171875	76.
29.350000381469727	161.3000030517578	1483.199951171875	76.19999694824219
29.049999237060547	160.10000610351562	1508.9000244140625	76.19999694824219
28.950000762939453	160.	1533.199951171875	76.0999984741211
29.149999618530273	158.1999969482422	1510.4000244140625	76.
29.649999618530273	160.10000610351562	1347.5999755859375	75.9000015258789
30.049999237060547	162.39999389648438	1285.199951171875	76.0999984741211
29.850000381469727	162.39999389648438	1247.	76.30000305175781
29.450000762939453	158.60000610351562	1329.800048828125	76.5
29.75	160.8000030517578	1363.9000244140625	76.5999984741211
29.549999237060547	160.	1328.0999755859375	76.5
29.649999618530273	159.8000030517578	1307.0999755859375	76.5
29.75	159.8000030517578	1302.199951171875	76.5
29.649999618530273	159.6999969482422	1315.	76.5
28.950000762939453	157.89999389648438	1406.0999755859375	76.0999984741211
29.549999237060547	160.10000610351562	1379.	75.5999984741211
29.549999237060547	159.60000610351562	1265.800048828125	75.19999694824219
29.649999618530273	158.60000610351562	1208.300048828125	75.
29.649999618530273	158.5	1208.800048828125	74.9000015258789
29.850000381469727	158.5	1198.5	74.69999694824219
29.649999618530273	155.1999969482422	1234.4000244140625	74.5999984741211
29.649999618530273	157.39999389648438	1296.199951171875	74.5
29.649999618530273	156.	1315.199951171875	74.19999694824219
29.549999237060547	154.39999389648438	1331.9000244140625	73.9000015258789
29.450000762939453	155.39999389648438	1357.300048828125	73.69999694824219
29.25	154.1999969482422	1386.5	73.5
29.149999618530273	152.39999389648438	1416.0999755859375	73.30000305175781
29.149999618530273	155.8000030517578	1444.5	73.
29.25	154.60000610351562	1431.5999755859375	72.9000015258789
29.049999237060547	155.39999389648438	1426.9000244140625	72.80000305175781
29.25	154.89999389648438	1413.5999755859375	72.69999694824219
29.149999618530273	154.6999969482422	1372.800048828125	72.5999984741211
29.149999618530273	156.89999389648438	1374.5	72.5999984741211
29.350000381469727	154.6999969482422	1379.5999755859375	72.5999984741211
29.350000381469727	156.	1384.5999755859375	72.5999984741211
29.350000381469727	153.8000030517578	1401.300048828125	72.69999694824219
29.25	153.8000030517578	1448.4000244140625	72.80000305175781
29.049999237060547	153.6999969482422	1506.199951171875	72.80000305175781
29.25	151.8000030517578	1484.9000244140625	72.80000305175781
29.25	151.8000030517578	1422.199951171875	72.9000015258789
29.350000381469727	152.89999389648438	1417.300048828125	73.
29.350000381469727	153.	1413.5999755859375	73.30000305175781
29.149999618530273	152.89999389648438	1456.699951171875	73.5999984741211
29.149999618530273	152.6999969482422	1507.5999755859375	73.80000305175781
29.049999237060547	149.39999389648438	1546.800048828125	73.9000015258789
29.049999237060547	149.60000610351562	1547.699951171875	73.9000015258789
29.350000381469727	149.6999969482422	1511.	73.69999694824219
29.149999618530273	149.39999389648438	1467.699951171875	73.4000015258789
29.649999618530273	152.60000610351562	1363.800048828125	73.30000305175781
29.549999237060547	150.5	1306.800048828125	73.19999694824219
29.549999237060547	151.89999389648438	1323.699951171875	73.19999694824219
29.350000381469727	151.5	1412.	73.0999984741211
29.25	150.89999389648438	1460.	72.80000305175781
29.450000762939453	152.10000610351562	1408.199951171875	72.5
29.25	151.6999969482422	1423.800048828125	72.19999694824219
29.25	152.	1472.4000244140625	72.
29.450000762939453	153.3000030517578	1464.800048828125	71.80000305175781
29.549999237060547	154.3000030517578	1423.0999755859375	71.69999694824219
29.75	155.1999969482422	1366.	71.5999984741211
29.649999618530273	153.6999969482422	1383.0999755859375	71.69999694824219
29.549999237060547	153.89999389648438	1456.4000244140625	71.80000305175781
29.149999618530273	151.10000610351562	1513.	71.9000015258789
29.25	149.1999969482422	1543.5999755859375	71.9000015258789
29.350000381469727	152.3000030517578	1461.5999755859375	71.80000305175781
29.350000381469727	151.1999969482422	1405.699951171875	71.9000015258789
29.25	148.6999969482422	1448.300048828125	72.
29.450000762939453	150.5	1432.5	72.0999984741211
29.149999618530273	151.5	1447.0999755859375	72.19999694824219
29.350000381469727	149.60000610351562	1503.300048828125	72.0999984741211
29.649999618530273	147.89999389648438	1398.4000244140625	71.9000015258789
29.75	148.	1323.5999755859375	71.9000015258789
29.649999618530273	147.5	1369.199951171875	72.
29.75	146.39999389648438	1407.	72.
29.75	145.60000610351562	1350.4000244140625	72.0999984741211
29.049999237060547	145.60000610351562	1510.9000244140625	72.30000305175781
29.049999237060547	144.5	1649.9000244140625	72.0999984741211
29.350000381469727	144.	1583.9000244140625	72.
29.350000381469727	142.10000610351562	1520.5999755859375	72.0999984741211
29.549999237060547	144.3000030517578	1520.800048828125	72.0999984741211
29.649999618530273	143.89999389648438	1439.300048828125	72.19999694824219
29.75	146.5	1407.	72.5
29.75	146.	1391.4000244140625	72.69999694824219
30.049999237060547	146.10000610351562	1330.4000244140625	72.80000305175781
30.049999237060547	148.10000610351562	1250.699951171875	73.
29.75	146.8000030517578	1290.5999755859375	73.19999694824219
29.649999618530273	146.8000030517578	1358.5999755859375	73.19999694824219
30.049999237060547	148.39999389648438	1319.4000244140625	72.9000015258789
30.049999237060547	147.60000610351562	1263.199951171875	72.80000305175781
29.850000381469727	149.89999389648438	1280.9000244140625	72.5999984741211
29.950000762939453	152.1999969482422	1327.9000244140625	72.4000015258789
29.649999618530273	151.6999969482422	1422.300048828125	72.4000015258789
29.450000762939453	152.	1507.9000244140625	72.30000305175781
29.549999237060547	153.89999389648438	1507.5999755859375	72.30000305175781
29.649999618530273	157.10000610351562	1433.9000244140625	72.30000305175781
29.450000762939453	156.3000030517578	1412.199951171875	72.5
29.350000381469727	157.6999969482422	1435.	72.5999984741211
29.350000381469727	155.8000030517578	1429.199951171875	72.69999694824219
29.350000381469727	157.6999969482422	1418.9000244140625	72.80000305175781
29.350000381469727	155.8000030517578	1398.5999755859375	72.69999694824219
29.549999237060547	156.10000610351562	1365.0999755859375	72.5999984741211
29.450000762939453	155.8000030517578	1335.199951171875	72.5999984741211
29.450000762939453	155.8000030517578	1362.9000244140625	72.5
29.649999618530273	155.89999389648438	1339.0999755859375	72.5
29.549999237060547	156.3000030517578	1335.800048828125	72.5
29.549999237060547	156.1999969482422	1365.4000244140625	72.5
29.350000381469727	155.60000610351562	1370.4000244140625	72.5999984741211
29.25	154.60000610351562	1377.199951171875	72.69999694824219
29.149999618530273	155.10000610351562	1413.9000244140625	72.80000305175781
29.049999237060547	156.39999389648438	1436.800048828125	72.9000015258789
29.450000762939453	158.3000030517578	1398.800048828125	73.
29.350000381469727	158.60000610351562	1342.699951171875	73.19999694824219
29.549999237060547	161.3000030517578	1311.4000244140625	73.30000305175781
29.450000762939453	162.39999389648438	1282.9000244140625	73.5
29.149999618530273	164.10000610351562	1313.800048828125	73.80000305175781
29.049999237060547	165.60000610351562	1359.699951171875	74.
29.149999618530273	164.6999969482422	1352.4000244140625	74.19999694824219
28.950000762939453	167.8000030517578	1345.0999755859375	74.4000015258789
29.350000381469727	169.39999389648438	1325.4000244140625	74.69999694824219
28.950000762939453	171.	1335.199951171875	75.
29.25	171.8000030517578	1342.699951171875	75.30000305175781
29.350000381469727	175.6999969482422	1291.4000244140625	75.5999984741211
29.25	175.60000610351562	1290.5999755859375	76.
29.25	176.8000030517578	1334.300048828125	76.5
29.049999237060547	176.39999389648438	1351.699951171875	76.80000305175781
29.350000381469727	177.8000030517578	1311.300048828125	77.0999984741211
29.450000762939453	178.8000030517578	1238.800048828125	77.4000015258789
29.75	180.	1214.0999755859375	77.69999694824219
29.850000381469727	180.1999969482422	1183.	78.0999984741211
29.950000762939453	179.1999969482422	1163.300048828125	78.30000305175781
30.149999618530273	180.1999969482422	1150.300048828125	78.69999694824219
30.049999237060547	179.3000030517578	1151.9000244140625	78.80000305175781
30.049999237060547	178.10000610351562	1145.199951171875	78.9000015258789
30.149999618530273	177.	1135.0999755859375	78.9000015258789
30.149999618530273	179.3000030517578	1133.199951171875	78.9000015258789
30.049999237060547	180.39999389648438	1143.5	78.80000305175781
29.950000762939453	183.89999389648438	1169.699951171875	78.5999984741211
29.75	183.1999969482422	1150.800048828125	78.4000015258789
30.25	185.89999389648438	1121.	78.19999694824219
30.350000381469727	188.39999389648438	1097.699951171875	78.0999984741211
30.149999618530273	178.	1316.9000244140625	84.69999694824219
30.25	178.3000030517578	1348.	84.19999694824219
30.350000381469727	179.6999969482422	1296.	83.80000305175781
30.25	178.10000610351562	1280.4000244140625	83.5
30.450000762939453	182.1999969482422	1260.699951171875	83.0999984741211
30.450000762939453	182.39999389648438	1239.300048828125	82.69999694824219
30.450000762939453	181.5	1214.0999755859375	82.5999984741211
30.549999237060547	182.89999389648438	1203.199951171875	82.5
30.450000762939453	180.60000610351562	1222.4000244140625	82.30000305175781
30.350000381469727	182.39999389648438	1235.199951171875	82.
30.25	180.39999389648438	1243.199951171875	81.5999984741211
30.350000381469727	182.	1233.5999755859375	81.4000015258789
30.25	181.1999969482422	1232.5999755859375	81.5
29.950000762939453	181.5	1304.199951171875	81.80000305175781
30.049999237060547	181.5	1383.5	81.9000015258789
30.049999237060547	180.6999969482422	1342.0999755859375	82.
30.049999237060547	180.6999969482422	1374.699951171875	82.4000015258789
29.649999618530273	180.10000610351562	1448.5	82.4000015258789
29.850000381469727	181.89999389648438	1487.5	82.30000305175781
29.950000762939453	181.6999969482422	1440.699951171875	82.0999984741211
30.149999618530273	183.	1346.300048828125	81.80000305175781
30.049999237060547	183.	1302.9000244140625	81.80000305175781
30.049999237060547	180.8000030517578	1290.699951171875	82.0999984741211
30.25	179.5	1288.5	82.30000305175781
30.350000381469727	183.5	1255.800048828125	82.5
30.149999618530273	180.6999969482422	1260.4000244140625	82.80000305175781
30.149999618530273	180.5	1292.800048828125	82.69999694824219
30.049999237060547	178.60000610351562	1317.300048828125	82.19999694824219
30.149999618530273	177.3000030517578	1323.	81.5
30.049999237060547	176.1999969482422	1294.5999755859375	80.80000305175781
30.049999237060547	173.89999389648438	1275.699951171875	80.0999984741211
30.149999618530273	174.10000610351562	1275.9000244140625	79.69999694824219
29.850000381469727	172.1999969482422	1277.4000244140625	79.5
29.950000762939453	172.	1294.699951171875	79.4000015258789
29.75	168.89999389648438	1357.0999755859375	79.
29.75	168.8000030517578	1433.5	78.5
29.649999618530273	168.8000030517578	1445.300048828125	78.
29.549999237060547	167.60000610351562	1446.4000244140625	77.69999694824219
29.549999237060547	169.60000610351562	1438.0999755859375	77.5
29.649999618530273	167.3000030517578	1411.5	77.4000015258789
29.649999618530273	168.39999389648438	1424.4000244140625	77.5
29.549999237060547	169.3000030517578	1459.199951171875	77.5999984741211
29.450000762939453	168.1999969482422	1473.5	77.69999694824219
29.649999618530273	169.89999389648438	1455.0999755859375	77.9000015258789
29.649999618530273	169.60000610351562	1458.699951171875	78.
29.850000381469727	169.	1444.800048828125	78.
30.049999237060547	171.1999969482422	1391.4000244140625	78.0999984741211
30.049999237060547	169.1999969482422	1369.300048828125	78.30000305175781
30.25	172.	1340.9000244140625	78.4000015258789
30.25	169.89999389648438	1331.0999755859375	78.5999984741211
30.25	169.8000030517578	1373.0999755859375	78.69999694824219
30.350000381469727	170.6999969482422	1342.300048828125	78.80000305175781
30.25	168.3000030517578	1377.699951171875	78.9000015258789
30.149999618530273	168.5	1425.	78.80000305175781
30.149999618530273	166.39999389648438	1403.800048828125	78.5999984741211
30.25	166.6999969482422	1415.9000244140625	78.30000305175781
30.149999618530273	166.39999389648438	1445.4000244140625	78.
30.25	165.	1421.0999755859375	77.5
30.350000381469727	166.5	1368.5999755859375	77.30000305175781
30.450000762939453	167.39999389648438	1324.5	77.0999984741211
30.350000381469727	166.39999389648438	1365.0999755859375	77.0999984741211
30.350000381469727	164.6999969482422	1417.300048828125	76.9000015258789
30.049999237060547	164.1999969482422	1431.	76.69999694824219
30.149999618530273	163.8000030517578	1433.699951171875	76.5
30.049999237060547	163.89999389648438	1454.9000244140625	76.30000305175781
29.950000762939453	165.	1459.	76.0999984741211
29.950000762939453	163.8000030517578	1405.300048828125	75.9000015258789
30.049999237060547	163.6999969482422	1369.5	75.80000305175781
29.950000762939453	163.5	1381.	75.80000305175781
29.850000381469727	163.60000610351562	1415.9000244140625	75.80000305175781
29.649999618530273	163.5	1462.4000244140625	75.9000015258789
29.75	162.39999389648438	1508.0999755859375	75.80000305175781
29.649999618530273	162.	1478.4000244140625	75.80000305175781
29.75	162.39999389648438	1454.300048828125	75.80000305175781
29.549999237060547	160.	1452.199951171875	75.80000305175781
29.549999237060547	162.89999389648438	1430.5	75.80000305175781
29.350000381469727	159.10000610351562	1461.699951171875	75.9000015258789
29.149999618530273	159.	1514.699951171875	75.80000305175781
29.350000381469727	159.	1494.0999755859375	75.9000015258789
29.450000762939453	161.60000610351562	1457.	76.
29.049999237060547	159.1999969482422	1485.9000244140625	75.80000305175781
29.649999618530273	159.	1470.699951171875	75.5
29.850000381469727	161.6999969482422	1332.300048828125	75.5
29.850000381469727	159.	1271.300048828125	75.5999984741211
29.549999237060547	158.1999969482422	1295.4000244140625	75.9000015258789
29.549999237060547	160.	1344.5	76.
29.75	160.8000030517578	1320.699951171875	75.9000015258789
29.75	160.	1286.199951171875	75.9000015258789
29.75	160.10000610351562	1278.5	76.
29.549999237060547	158.39999389648438	1274.9000244140625	76.
29.049999237060547	156.39999389648438	1323.0999755859375	76.
28.950000762939453	157.1999969482422	1450.	75.5
28.850000381469727	156.3000030517578	1434.9000244140625	75.0999984741211
29.450000762939453	159.3000030517578	1333.9000244140625	74.80000305175781
29.75	159.3000030517578	1230.4000244140625	74.5999984741211
29.649999618530273	155.5	1224.5999755859375	74.5
29.649999618530273	159.6999969482422	1229.699951171875	74.4000015258789
29.75	154.39999389648438	1232.5999755859375	74.19999694824219
29.549999237060547	155.60000610351562	1303.300048828125	74.0999984741211
29.549999237060547	154.60000610351562	1325.9000244140625	73.80000305175781
29.549999237060547	155.60000610351562	1333.199951171875	73.5
29.25	153.1999969482422	1374.9000244140625	73.30000305175781
29.049999237060547	152.5	1407.4000244140625	73.0999984741211
29.149999618530273	151.6999969482422	1417.300048828125	72.9000015258789
29.049999237060547	152.5	1441.199951171875	72.69999694824219
28.850000381469727	155.8000030517578	1469.	72.5999984741211
28.950000762939453	152.8000030517578	1473.	72.5
29.149999618530273	154.89999389648438	1456.5	72.4000015258789
29.149999618530273	154.8000030517578	1441.699951171875	72.30000305175781
29.25	154.8000030517578	1427.5	72.30000305175781
29.149999618530273	153.6999969482422	1421.300048828125	72.30000305175781
29.25	154.89999389648438	1434.300048828125	72.19999694824219
29.149999618530273	154.89999389648438	1431.0999755859375	72.30000305175781
29.25	154.10000610351562	1463.0999755859375	72.5
29.25	154.10000610351562	1499.4000244140625	72.5
29.350000381469727	153.6999969482422	1461.0999755859375	72.5
29.25	153.6999969482422	1435.5999755859375	72.5999984741211
29.149999618530273	150.60000610351562	1470.300048828125	72.80000305175781
29.149999618530273	150.60000610351562	1439.9000244140625	72.9000015258789
29.25	151.60000610351562	1417.9000244140625	73.0999984741211
29.149999618530273	152.89999389648438	1459.	73.4000015258789
29.049999237060547	149.39999389648438	1520.199951171875	73.5
29.149999618530273	148.3000030517578	1506.699951171875	73.5
28.950000762939453	147.3000030517578	1540.5999755859375	73.4000015258789
29.25	148.39999389648438	1557.800048828125	73.30000305175781
29.549999237060547	151.6999969482422	1442.800048828125	72.9000015258789
29.649999618530273	150.39999389648438	1319.	72.80000305175781
29.549999237060547	152.60000610351562	1315.800048828125	72.9000015258789
29.549999237060547	151.89999389648438	1398.699951171875	72.80000305175781
29.450000762939453	152.10000610351562	1464.800048828125	72.4000015258789
29.25	150.89999389648438	1480.199951171875	72.
29.25	150.89999389648438	1474.300048828125	71.80000305175781
29.450000762939453	153.1999969482422	1454.699951171875	71.5
29.549999237060547	154.10000610351562	1435.	71.4000015258789
29.549999237060547	151.8000030517578	1406.4000244140625	71.30000305175781
29.75	154.3000030517578	1371.699951171875	71.19999694824219
29.25	153.	1420.699951171875	71.30000305175781
29.350000381469727	152.8000030517578	1499.5999755859375	71.4000015258789
28.950000762939453	152.5	1573.699951171875	71.4000015258789
28.950000762939453	151.3000030517578	1606.300048828125	71.30000305175781
29.149999618530273	152.3000030517578	1527.4000244140625	71.30000305175781
29.25	150.60000610351562	1441.199951171875	71.4000015258789
29.450000762939453	151.5	1407.699951171875	71.5
29.450000762939453	151.1999969482422	1386.9000244140625	71.69999694824219
29.149999618530273	149.10000610351562	1479.9000244140625	71.80000305175781
29.450000762939453	149.8000030517578	1524.	71.69999694824219
29.549999237060547	147.8000030517578	1416.	71.5
29.75	146.8000030517578	1349.5	71.5999984741211
29.75	147.6999969482422	1342.0999755859375	71.5999984741211
29.350000381469727	144.89999389648438	1401.4000244140625	71.5999984741211
29.549999237060547	144.	1395.9000244140625	71.69999694824219
29.450000762939453	144.89999389648438	1470.300048828125	71.9000015258789
28.950000762939453	142.8000030517578	1628.800048828125	71.80000305175781
29.149999618530273	143.1999969482422	1660.300048828125	71.69999694824219
29.450000762939453	142.89999389648438	1534.300048828125	71.5999984741211
29.549999237060547	141.8000030517578	1460.5	71.69999694824219
29.75	143.39999389648438	1429.0999755859375	71.80000305175781
29.649999618530273	144.60000610351562	1387.0999755859375	72.0999984741211
29.75	144.60000610351562	1349.0999755859375	72.30000305175781
29.850000381469727	147.1999969482422	1331.9000244140625	72.4000015258789
30.049999237060547	146.10000610351562	1264.	72.5999984741211
29.850000381469727	145.6999969482422	1267.9000244140625	72.80000305175781
30.049999237060547	147.	1291.5	72.80000305175781
29.950000762939453	146.5	1311.800048828125	72.5999984741211
30.049999237060547	150.6999969482422	1292.300048828125	72.30000305175781
29.850000381469727	149.89999389648438	1280.4000244140625	72.0999984741211
29.850000381469727	151.6999969482422	1281.5	72.
29.75	150.6999969482422	1326.	72.
29.549999237060547	152.	1437.9000244140625	72.0999984741211
29.350000381469727	153.6999969482422	1525.5	72.0999984741211
29.450000762939453	156.1999969482422	1513.300048828125	72.0999984741211
29.450000762939453	156.3000030517578	1471.699951171875	72.19999694824219
29.450000762939453	156.8000030517578	1456.5999755859375	72.4000015258789
29.450000762939453	155.8000030517578	1400.	72.4000015258789
29.450000762939453	155.5	1386.	72.4000015258789
29.350000381469727	157.5	1396.9000244140625	72.4000015258789
29.549999237060547	156.3000030517578	1405.0999755859375	72.30000305175781
29.549999237060547	156.3000030517578	1350.300048828125	72.30000305175781
29.450000762939453	155.10000610351562	1350.0999755859375	72.19999694824219
29.649999618530273	156.1999969482422	1350.0999755859375	72.19999694824219
29.450000762939453	155.5	1403.	72.30000305175781
29.149999618530273	155.60000610351562	1447.0999755859375	72.19999694824219
29.25	155.1999969482422	1429.5	72.30000305175781
29.450000762939453	157.1999969482422	1388.4000244140625	72.4000015258789
29.450000762939453	157.60000610351562	1402.699951171875	72.5999984741211
29.450000762939453	158.89999389648438	1408.4000244140625	72.5999984741211
29.649999618530273	157.5	1367.0999755859375	72.69999694824219
29.549999237060547	159.1999969482422	1325.800048828125	72.80000305175781
29.350000381469727	161.89999389648438	1331.4000244140625	72.9000015258789
29.350000381469727	161.3000030517578	1325.0999755859375	73.0999984741211
29.049999237060547	164.60000610351562	1340.300048828125	73.30000305175781
29.049999237060547	166.	1336.699951171875	73.5
29.149999618530273	164.6999969482422	1291.800048828125	73.80000305175781
29.149999618530273	169.	1305.4000244140625	74.
29.350000381469727	170.3000030517578	1313.300048828125	74.30000305175781
29.149999618530273	172.	1299.300048828125	74.5999984741211
29.350000381469727	173.10000610351562	1300.699951171875	74.80000305175781
29.25	174.6999969482422	1281.800048828125	75.19999694824219
29.049999237060547	174.8000030517578	1317.699951171875	75.5999984741211
29.25	175.89999389648438	1351.4000244140625	75.9000015258789
29.350000381469727	177.8000030517578	1309.699951171875	76.19999694824219
29.450000762939453	177.3000030517578	1272.5	76.5
29.649999618530273	180.6999969482422	1208.5999755859375	76.80000305175781
29.75	179.6999969482422	1192.5999755859375	77.19999694824219
29.950000762939453	180.89999389648438	1164.699951171875	77.4000015258789
29.850000381469727	180.8000030517578	1155.5	77.69999694824219
29.850000381469727	176.3000030517578	1163.5	77.9000015258789
29.850000381469727	175.39999389648438	1159.	78.0999984741211
30.149999618530273	176.60000610351562	1143.300048828125	78.30000305175781
29.950000762939453	177.3000030517578	1153.5	78.30000305175781
29.950000762939453	177.6999969482422	1159.5	78.30000305175781
29.950000762939453	177.1999969482422	1173.4000244140625	78.19999694824219
29.850000381469727	181.60000610351562	1192.	78.0999984741211
30.049999237060547	182.89999389648438	1169.699951171875	77.80000305175781
30.149999618530273	186.10000610351562	1132.9000244140625	77.69999694824219
30.149999618530273	185.60000610351562	1111.5	77.69999694824219
30.25	177.3000030517578	1297.5999755859375	84.30000305175781
30.149999618530273	178.5	1347.300048828125	84.
30.149999618530273	178.	1330.199951171875	83.5
30.350000381469727	179.1999969482422	1296.5	83.
30.350000381469727	179.	1278.800048828125	82.69999694824219
30.25	179.	1272.300048828125	82.19999694824219
30.450000762939453	181.8000030517578	1237.300048828125	82.
30.350000381469727	182.6999969482422	1215.4000244140625	82.0999984741211
30.25	179.8000030517578	1254.5	81.9000015258789
30.350000381469727	181.5	1264.699951171875	81.30000305175781
30.25	178.89999389648438	1260.699951171875	80.9000015258789
30.25	181.1999969482422	1252.4000244140625	80.5999984741211
30.25	182.	1221.300048828125	80.69999694824219
30.049999237060547	179.5	1263.699951171875	81.19999694824219
30.049999237060547	178.60000610351562	1341.199951171875	81.4000015258789
30.049999237060547	181.6999969482422	1318.199951171875	81.5
29.850000381469727	180.60000610351562	1351.199951171875	81.69999694824219
29.950000762939453	181.39999389648438	1389.4000244140625	82.
29.649999618530273	179.5	1444.0999755859375	82.19999694824219
29.850000381469727	180.60000610351562	1471.300048828125	82.0999984741211
29.950000762939453	181.89999389648438	1404.5999755859375	81.69999694824219
30.049999237060547	180.89999389648438	1334.699951171875	81.5
30.049999237060547	179.89999389648438	1299.5	81.69999694824219
30.149999618530273	180.1999969482422	1286.199951171875	81.80000305175781
30.25	181.5	1262.0999755859375	82.0999984741211
30.049999237060547	179.39999389648438	1256.5999755859375	82.4000015258789
29.850000381469727	179.1999969482422	1302.5	82.4000015258789
29.950000762939453	176.	1345.0999755859375	82.
30.049999237060547	176.1999969482422	1343.0999755859375	81.4000015258789
30.049999237060547	173.6999969482422	1332.5999755859375	80.69999694824219
30.049999237060547	173.	1289.9000244140625	80.0999984741211
30.049999237060547	171.60000610351562	1265.0999755859375	79.69999694824219
30.049999237060547	171.60000610351562	1281.199951171875	79.5
30.049999237060547	169.8000030517578	1306.	79.19999694824219
29.950000762939453	169.60000610351562	1346.800048828125	79.
29.850000381469727	168.8000030517578	1379.4000244140625	78.5999984741211
29.75	168.60000610351562	1403.300048828125	78.0999984741211
29.75	170.10000610351562	1433.699951171875	77.69999694824219
29.75	168.3000030517578	1444.199951171875	77.5
29.850000381469727	171.39999389648438	1429.699951171875	77.4000015258789
29.649999618530273	171.39999389648438	1419.4000244140625	77.5
29.549999237060547	168.5	1465.199951171875	77.5999984741211
29.549999237060547	169.	1486.	77.5999984741211
29.649999618530273	168.8000030517578	1475.199951171875	77.5999984741211
29.850000381469727	168.6999969482422	1423.699951171875	77.5999984741211
30.049999237060547	171.39999389648438	1369.0999755859375	77.5999984741211
30.049999237060547	169.89999389648438	1361.300048828125	77.69999694824219
29.850000381469727	169.10000610351562	1358.9000244140625	77.80000305175781
30.25	169.8000030517578	1359.5	77.9000015258789
30.149999618530273	168.89999389648438	1313.199951171875	78.19999694824219
30.25	169.8000030517578	1355.4000244140625	78.4000015258789
30.350000381469727	169.89999389648438	1337.9000244140625	78.4000015258789
30.149999618530273	166.89999389648438	1369.699951171875	78.5
30.049999237060547	165.60000610351562	1436.5999755859375	78.4000015258789
30.25	166.3000030517578	1413.300048828125	78.0999984741211
30.350000381469727	164.6999969482422	1383.9000244140625	77.80000305175781
30.149999618530273	162.60000610351562	1462.9000244140625	77.5
30.350000381469727	163.5	1442.699951171875	77.0999984741211
30.450000762939453	163.5	1362.9000244140625	76.9000015258789
30.549999237060547	165.6999969482422	1329.9000244140625	76.80000305175781
30.25	163.39999389648438	1405.5999755859375	76.69999694824219
30.149999618530273	163.8000030517578	1467.0999755859375	76.5
30.25	163.89999389648438	1453.199951171875	76.19999694824219
29.950000762939453	163.	1435.800048828125	76.
29.950000762939453	163.10000610351562	1455.5999755859375	75.9000015258789
29.850000381469727	162.39999389648438	1474.0999755859375	75.69999694824219
29.850000381469727	163.10000610351562	1445.4000244140625	75.5
30.149999618530273	164.	1376.300048828125	75.4000015258789
29.950000762939453	163.60000610351562	1372.5999755859375	75.4000015258789
29.649999618530273	162.10000610351562	1433.199951171875	75.5
29.75	163.5	1455.4000244140625	75.5
29.649999618530273	162.60000610351562	1464.300048828125	75.5
29.75	162.10000610351562	1454.5999755859375	75.5
29.649999618530273	161.1999969482422	1442.199951171875	75.5
29.649999618530273	159.3000030517578	1424.4000244140625	75.5
29.649999618530273	161.39999389648438	1374.699951171875	75.5
29.850000381469727	162.1999969482422	1362.0999755859375	75.5999984741211
29.450000762939453	159.	1410.	75.5999984741211
29.549999237060547	159.10000610351562	1418.9000244140625	75.5
29.549999237060547	162.39999389648438	1398.5999755859375	75.5
29.25	159.	1427.199951171875	75.4000015258789
29.549999237060547	159.	1409.5999755859375	75.0999984741211
29.850000381469727	159.	1310.4000244140625	75.0999984741211
29.850000381469727	160.5	1275.5999755859375	75.19999694824219
29.75	159.	1310.	75.30000305175781
29.649999618530273	158.	1331.4000244140625	75.30000305175781
29.850000381469727	158.60000610351562	1299.300048828125	75.30000305175781
29.850000381469727	159.	1270.4000244140625	75.4000015258789
29.75	158.5	1265.300048828125	75.30000305175781
29.75	157.10000610351562	1264.	75.4000015258789
29.25	157.10000610351562	1330.800048828125	75.4000015258789
28.649999618530273	156.3000030517578	1471.	75.
28.950000762939453	155.60000610351562	1470.	74.5999984741211
29.350000381469727	157.	1348.800048828125	74.4000015258789
29.649999618530273	155.60000610351562	1230.4000244140625	74.19999694824219
29.649999618530273	157.8000030517578	1212.800048828125	74.0999984741211
29.850000381469727	157.1999969482422	1204.	74.
29.649999618530273	154.10000610351562	1238.5	73.80000305175781
29.549999237060547	153.39999389648438	1299.9000244140625	73.69999694824219
29.549999237060547	155.	1310.9000244140625	73.4000015258789
29.450000762939453	152.8000030517578	1324.0999755859375	73.0999984741211
29.25	153.1999969482422	1361.	72.9000015258789
29.049999237060547	151.8000030517578	1395.199951171875	72.69999694824219
29.149999618530273	151.8000030517578	1416.800048828125	72.5999984741211
29.049999237060547	151.6999969482422	1428.9000244140625	72.4000015258789
28.950000762939453	155.5	1468.5999755859375	72.30000305175781
29.049999237060547	155.39999389648438	1485.4000244140625	72.19999694824219
29.149999618530273	154.8000030517578	1453.800048828125	72.0999984741211
28.950000762939453	152.39999389648438	1449.699951171875	72.0999984741211
29.149999618530273	154.60000610351562	1465.4000244140625	72.
28.950000762939453	151.5	1486.0999755859375	72.
29.25	152.	1484.699951171875	72.
29.25	154.10000610351562	1453.699951171875	72.
29.149999618530273	154.10000610351562	1483.199951171875	72.0999984741211
29.049999237060547	151.89999389648438	1516.4000244140625	72.0999984741211
29.25	151.89999389648438	1474.800048828125	72.19999694824219
29.149999618530273	154.10000610351562	1466.5999755859375	72.4000015258789
29.149999618530273	152.8000030517578	1510.9000244140625	72.5
29.049999237060547	151.60000610351562	1488.9000244140625	72.5999984741211
29.25	150.60000610351562	1432.5	72.69999694824219
29.049999237060547	149.60000610351562	1448.699951171875	73.
28.950000762939453	149.39999389648438	1525.800048828125	73.
29.350000381469727	149.6999969482422	1455.0999755859375	73.0999984741211
29.450000762939453	149.60000610351562	1468.300048828125	73.19999694824219
29.25	148.39999389648438	1485.300048828125	73.
29.450000762939453	149.60000610351562	1458.699951171875	72.80000305175781
29.549999237060547	150.39999389648438	1361.4000244140625	72.5
29.549999237060547	149.1999969482422	1330.	72.4000015258789
29.350000381469727	150.5	1419.4000244140625	72.30000305175781
29.149999618530273	149.3000030517578	1499.4000244140625	72.
29.149999618530273	149.60000610351562	1540.800048828125	71.5999984741211
29.450000762939453	152.10000610351562	1526.9000244140625	71.30000305175781
29.649999618530273	150.89999389648438	1436.199951171875	71.0999984741211
29.649999618530273	152.39999389648438	1428.300048828125	71.
29.75	152.39999389648438	1394.199951171875	70.9000015258789
29.75	154.1999969482422	1374.4000244140625	70.80000305175781
29.350000381469727	153.	1428.5	70.9000015258789
29.049999237060547	150.89999389648438	1492.4000244140625	71.
29.049999237060547	152.1999969482422	1565.0999755859375	71.
29.049999237060547	149.10000610351562	1594.199951171875	71.
29.25	152.3000030517578	1545.4000244140625	70.9000015258789
29.25	152.10000610351562	1480.5999755859375	71.
29.450000762939453	149.8000030517578	1415.5	71.0999984741211
29.549999237060547	150.8000030517578	1366.0999755859375	71.30000305175781
29.350000381469727	148.10000610351562	1462.0999755859375	71.4000015258789
29.450000762939453	149.10000610351562	1490.0999755859375	71.19999694824219
29.549999237060547	146.8000030517578	1379.0999755859375	71.0999984741211
29.649999618530273	147.8000030517578	1361.	71.19999694824219
29.450000762939453	147.6999969482422	1391.300048828125	71.19999694824219
29.950000762939453	145.5	1365.9000244140625	71.19999694824219
29.549999237060547	144.89999389648438	1396.4000244140625	71.30000305175781
29.75	146.10000610351562	1437.4000244140625	71.4000015258789
28.950000762939453	142.10000610351562	1523.0999755859375	71.4000015258789
29.049999237060547	143.10000610351562	1647.	71.30000305175781
29.350000381469727	142.89999389648438	1581.5999755859375	71.19999694824219
29.450000762939453	142.1999969482422	1467.0999755859375	71.30000305175781
29.649999618530273	142.1999969482422	1415.9000244140625	71.4000015258789
29.75	142.1999969482422	1372.5	71.5999984741211
29.75	145.8000030517578	1347.	71.80000305175781
29.75	144.39999389648438	1343.5	72.
29.850000381469727	148.1999969482422	1306.5	72.0999984741211
30.049999237060547	146.10000610351562	1244.5	72.30000305175781
29.75	146.39999389648438	1319.	72.4000015258789
29.75	146.39999389648438	1418.0999755859375	72.19999694824219
29.649999618530273	146.89999389648438	1410.5999755859375	71.9000015258789
29.75	147.89999389648438	1355.699951171875	71.69999694824219
29.850000381469727	151.39999389648438	1323.5	71.5999984741211
29.850000381469727	151.10000610351562	1304.5	71.5999984741211
29.649999618530273	149.6999969482422	1345.699951171875	71.69999694824219
29.350000381469727	153.1999969482422	1435.	71.80000305175781
29.450000762939453	153.3000030517578	1483.9000244140625	71.9000015258789
29.25	154.39999389648438	1493.9000244140625	72.
29.450000762939453	156.5	1482.5	72.
29.450000762939453	154.6999969482422	1409.699951171875	72.
29.549999237060547	156.5	1349.199951171875	72.
29.549999237060547	156.3000030517578	1353.300048828125	72.0999984741211
29.549999237060547	156.3000030517578	1399.	72.
29.450000762939453	156.1999969482422	1369.	72.
29.75	155.5	1314.9000244140625	71.9000015258789
29.450000762939453	156.3000030517578	1358.800048828125	72.
29.25	155.60000610351562	1424.4000244140625	72.
29.350000381469727	155.60000610351562	1447.5	72.
29.350000381469727	155.3000030517578	1423.5999755859375	72.
29.549999237060547	156.3000030517578	1383.5	72.0999984741211
29.450000762939453	157.60000610351562	1382.	72.19999694824219
29.649999618530273	157.10000610351562	1342.5	72.30000305175781
29.450000762939453	157.10000610351562	1332.5	72.30000305175781
29.25	160.10000610351562	1354.800048828125	72.5
29.149999618530273	160.8000030517578	1383.9000244140625	72.5999984741211
29.049999237060547	163.10000610351562	1395.5	72.80000305175781
29.149999618530273	164.60000610351562	1391.699951171875	72.9000015258789
29.049999237060547	166.	1344.300048828125	73.0999984741211
29.25	167.6999969482422	1270.800048828125	73.30000305175781
29.25	167.60000610351562	1271.9000244140625	73.5999984741211
29.450000762939453	170.3000030517578	1283.9000244140625	73.80000305175781
29.25	172.8000030517578	1282.5999755859375	74.0999984741211
29.450000762939453	172.6999969482422	1277.4000244140625	74.4000015258789
29.149999618530273	174.5	1294.	74.69999694824219
29.049999237060547	176.10000610351562	1342.199951171875	75.
29.149999618530273	176.39999389648438	1354.5	75.30000305175781
29.450000762939453	178.6999969482422	1280.0999755859375	75.5999984741211
29.649999618530273	178.6999969482422	1208.0999755859375	75.9000015258789
29.549999237060547	180.6999969482422	1187.9000244140625	76.19999694824219
29.649999618530273	179.6999969482422	1195.0999755859375	76.5
29.649999618530273	179.6999969482422	1183.5999755859375	76.80000305175781
29.850000381469727	180.1999969482422	1162.199951171875	77.0999984741211
29.850000381469727	177.8000030517578	1158.	77.4000015258789
29.950000762939453	176.6999969482422	1150.5	77.5
29.850000381469727	174.39999389648438	1163.	77.69999694824219
29.75	176.1999969482422	1174.9000244140625	77.69999694824219
29.850000381469727	177.1999969482422	1177.800048828125	77.80000305175781
29.850000381469727	179.1999969482422	1181.	77.69999694824219
29.950000762939453	180.8000030517578	1183.699951171875	77.5999984741211
30.149999618530273	182.6999969482422	1156.	77.30000305175781
30.149999618530273	182.60000610351562	1126.199951171875	77.19999694824219
30.049999237060547	181.39999389648438	1116.300048828125	77.19999694824219
30.149999618530273	174.5	1295.5999755859375	84.
29.950000762939453	174.60000610351562	1361.300048828125	83.9000015258789
29.950000762939453	177.5	1374.4000244140625	83.4000015258789
30.149999618530273	179.	1337.5	82.80000305175781
30.149999618530273	179.10000610351562	1309.4000244140625	82.4000015258789
30.25	178.3000030517578	1279.4000244140625	82.
30.25	179.8000030517578	1244.800048828125	81.80000305175781
30.350000381469727	180.60000610351562	1225.300048828125	81.9000015258789
30.149999618530273	178.5	1277.4000244140625	81.69999694824219
30.149999618530273	178.3000030517578	1306.9000244140625	81.
30.049999237060547	178.39999389648438	1306.0999755859375	80.5
30.049999237060547	178.10000610351562	1303.699951171875	80.19999694824219
30.25	179.8000030517578	1248.699951171875	80.19999694824219
30.149999618530273	181.	1236.5999755859375	80.5
30.149999618530273	180.	1283.5	80.80000305175781
30.049999237060547	179.6999969482422	1320.699951171875	81.0999984741211
29.950000762939453	179.39999389648438	1338.300048828125	81.30000305175781
30.149999618530273	182.5	1328.4000244140625	81.4000015258789
29.850000381469727	179.8000030517578	1343.199951171875	81.5999984741211
29.75	180.5	1414.800048828125	81.69999694824219
29.649999618530273	180.6999969482422	1439.5999755859375	81.5999984741211
29.950000762939453	181.10000610351562	1386.0999755859375	81.4000015258789
30.049999237060547	179.5	1317.4000244140625	81.30000305175781
29.950000762939453	179.39999389648438	1293.300048828125	81.4000015258789
30.049999237060547	179.	1284.5	81.5999984741211
29.950000762939453	178.60000610351562	1270.699951171875	81.9000015258789
30.049999237060547	176.8000030517578	1280.800048828125	82.
29.950000762939453	176.89999389648438	1344.699951171875	81.9000015258789
29.850000381469727	174.8000030517578	1385.4000244140625	81.5
29.950000762939453	173.	1378.4000244140625	80.80000305175781
30.049999237060547	173.	1311.4000244140625	80.0999984741211
30.149999618530273	171.5	1255.9000244140625	79.5
30.049999237060547	171.60000610351562	1252.0999755859375	79.
30.049999237060547	169.60000610351562	1255.9000244140625	78.9000015258789
29.950000762939453	169.6999969482422	1325.699951171875	78.80000305175781
29.75	168.10000610351562	1360.	78.30000305175781
29.850000381469727	169.5	1363.	77.9000015258789
29.649999618530273	168.3000030517578	1397.4000244140625	77.5999984741211
29.649999618530273	169.3000030517578	1410.800048828125	77.5
29.850000381469727	169.3000030517578	1412.5999755859375	77.4000015258789
29.75	169.39999389648438	1409.	77.5
29.75	169.10000610351562	1435.4000244140625	77.5
29.649999618530273	169.8000030517578	1453.699951171875	77.5
29.549999237060547	168.1999969482422	1490.9000244140625	77.4000015258789
29.649999618530273	168.8000030517578	1484.	77.30000305175781
29.850000381469727	168.6999969482422	1437.0999755859375	77.30000305175781
29.649999618530273	168.5	1429.699951171875	77.4000015258789
29.950000762939453	169.89999389648438	1376.5999755859375	77.4000015258789
30.049999237060547	168.6999969482422	1343.9000244140625	77.5999984741211
30.450000762939453	168.8000030517578	1304.699951171875	77.80000305175781
30.149999618530273	167.1999969482422	1330.9000244140625	78.
30.450000762939453	168.8000030517578	1345.699951171875	78.0999984741211
30.25	166.10000610351562	1346.300048828125	78.0999984741211
30.149999618530273	165.60000610351562	1423.699951171875	78.
30.149999618530273	165.6999969482422	1446.0999755859375	77.5999984741211
30.149999618530273	163.3000030517578	1426.800048828125	77.4000015258789
30.350000381469727	162.60000610351562	1454.699951171875	77.0999984741211
30.149999618530273	162.39999389648438	1450.199951171875	76.69999694824219
30.549999237060547	163.39999389648438	1364.4000244140625	76.5
30.350000381469727	164.60000610351562	1348.199951171875	76.4000015258789
30.25	161.5	1426.5999755859375	76.4000015258789
30.149999618530273	161.39999389648438	1467.	76.19999694824219
29.75	160.5	1506.5999755859375	75.9000015258789
30.149999618530273	163.89999389648438	1481.5999755859375	75.5999984741211
29.950000762939453	162.10000610351562	1438.699951171875	75.4000015258789
29.75	161.3000030517578	1485.4000244140625	75.30000305175781
29.850000381469727	161.	1488.0999755859375	75.0999984741211
29.950000762939453	164.5	1402.	75.
29.75	163.5	1392.5999755859375	75.0999984741211
29.75	161.89999389648438	1438.9000244140625	75.0999984741211
29.850000381469727	161.10000610351562	1445.	75.19999694824219
29.850000381469727	163.5	1443.4000244140625	75.19999694824219
29.75	160.3000030517578	1437.5999755859375	75.19999694824219
29.75	159.1999969482422	1424.699951171875	75.19999694824219
29.649999618530273	159.3000030517578	1395.0999755859375	75.19999694824219
29.649999618530273	159.	1361.300048828125	75.19999694824219
29.649999618530273	159.	1362.699951171875	75.19999694824219
29.649999618530273	159.	1371.300048828125	75.19999694824219
29.649999618530273	158.1999969482422	1366.9000244140625	75.0999984741211
29.450000762939453	157.10000610351562	1376.5999755859375	75.
29.649999618530273	159.3000030517578	1407.300048828125	74.80000305175781
29.75	159.5	1384.4000244140625	74.5999984741211
29.950000762939453	160.6999969482422	1285.199951171875	74.5999984741211
29.75	159.3000030517578	1275.9000244140625	74.5999984741211
29.850000381469727	157.	1301.699951171875	74.69999694824219
29.850000381469727	159.	1295.0999755859375	74.69999694824219
29.75	159.	1285.800048828125	74.69999694824219
29.75	158.3000030517578	1283.0999755859375	74.69999694824219
29.649999618530273	159.	1286.199951171875	74.80000305175781
29.649999618530273	157.10000610351562	1290.0999755859375	74.80000305175781
28.850000381469727	156.3000030517578	1371.5999755859375	74.80000305175781
28.450000762939453	155.39999389648438	1478.5999755859375	74.5999984741211
28.950000762939453	156.1999969482422	1500.800048828125	74.19999694824219
29.450000762939453	155.60000610351562	1371.	74.
29.549999237060547	156.3000030517578	1246.300048828125	73.80000305175781
29.649999618530273	154.89999389648438	1224.199951171875	73.69999694824219
29.75	156.	1202.800048828125	73.5
29.649999618530273	152.6999969482422	1237.699951171875	73.4000015258789
29.549999237060547	153.	1298.	73.19999694824219
29.450000762939453	154.8000030517578	1307.4000244140625	72.9000015258789
29.350000381469727	153.3000030517578	1307.4000244140625	72.5999984741211
29.350000381469727	153.10000610351562	1316.0999755859375	72.4000015258789
29.149999618530273	153.8000030517578	1349.5	72.30000305175781
29.149999618530273	152.60000610351562	1408.5	72.19999694824219
28.950000762939453	152.	1432.699951171875	72.0999984741211
28.850000381469727	153.8000030517578	1460.9000244140625	72.
28.950000762939453	151.8000030517578	1484.	71.80000305175781
29.049999237060547	152.89999389648438	1464.300048828125	71.80000305175781
29.149999618530273	152.5	1436.4000244140625	71.80000305175781
29.149999618530273	152.5	1438.	71.80000305175781
28.950000762939453	151.60000610351562	1489.0999755859375	71.80000305175781
29.049999237060547	152.39999389648438	1509.699951171875	71.69999694824219
29.049999237060547	151.5	1504.4000244140625	71.69999694824219
28.950000762939453	150.6999969482422	1506.5	71.80000305175781
29.049999237060547	150.5	1538.4000244140625	71.80000305175781
29.149999618530273	151.89999389648438	1511.0999755859375	71.9000015258789
28.950000762939453	150.6999969482422	1498.9000244140625	72.0999984741211
28.950000762939453	150.6999969482422	1539.199951171875	72.19999694824219
29.049999237060547	152.8000030517578	1531.0999755859375	72.30000305175781
29.149999618530273	151.5	1472.0999755859375	72.4000015258789
29.049999237060547	151.8000030517578	1469.300048828125	72.5999984741211
29.149999618530273	148.10000610351562	1497.4000244140625	72.5999984741211
29.450000762939453	148.	1398.5999755859375	72.5999984741211
29.450000762939453	148.10000610351562	1382.4000244140625	72.69999694824219
29.450000762939453	149.3000030517578	1382.5999755859375	72.5999984741211
29.549999237060547	147.60000610351562	1393.199951171875	72.4000015258789
29.75	149.6999969482422	1329.199951171875	72.0999984741211
29.649999618530273	148.89999389648438	1315.300048828125	72.
29.450000762939453	148.5	1411.9000244140625	71.80000305175781
29.350000381469727	150.89999389648438	1473.300048828125	71.5999984741211
29.350000381469727	150.39999389648438	1497.4000244140625	71.30000305175781
29.450000762939453	152.10000610351562	1503.9000244140625	70.9000015258789
29.649999618530273	153.8000030517578	1446.	70.69999694824219
29.549999237060547	154.10000610351562	1424.4000244140625	70.5999984741211
29.75	153.60000610351562	1391.800048828125	70.4000015258789
29.649999618530273	153.39999389648438	1381.0999755859375	70.4000015258789
29.649999618530273	154.1999969482422	1415.199951171875	70.5
29.350000381469727	150.89999389648438	1467.0999755859375	70.5999984741211
29.149999618530273	151.8000030517578	1518.	70.5999984741211
29.049999237060547	151.60000610351562	1538.300048828125	70.5999984741211
29.049999237060547	149.10000610351562	1519.800048828125	70.5999984741211
29.049999237060547	150.6999969482422	1488.5999755859375	70.5999984741211
29.450000762939453	149.8000030517578	1408.199951171875	70.5999984741211
29.450000762939453	150.3000030517578	1345.5	70.80000305175781
29.049999237060547	149.3000030517578	1428.800048828125	70.9000015258789
29.549999237060547	148.60000610351562	1449.5	70.80000305175781
29.75	146.60000610351562	1335.5999755859375	70.69999694824219
29.850000381469727	146.8000030517578	1320.4000244140625	70.69999694824219
29.649999618530273	144.8000030517578	1349.4000244140625	70.69999694824219
29.850000381469727	145.	1343.	70.69999694824219
29.350000381469727	142.39999389648438	1417.199951171875	70.80000305175781
29.350000381469727	142.1999969482422	1503.5	70.9000015258789
29.549999237060547	143.	1532.4000244140625	70.9000015258789
29.149999618530273	142.1999969482422	1575.5999755859375	70.9000015258789
29.25	141.1999969482422	1551.9000244140625	70.9000015258789
29.450000762939453	141.8000030517578	1477.5999755859375	70.9000015258789
29.649999618530273	142.1999969482422	1418.	71.
29.350000381469727	141.6999969482422	1389.4000244140625	71.0999984741211
29.649999618530273	142.	1369.0999755859375	71.30000305175781
29.549999237060547	142.6999969482422	1356.199951171875	71.5
29.950000762939453	145.39999389648438	1294.800048828125	71.5999984741211
29.950000762939453	146.10000610351562	1250.4000244140625	71.9000015258789
29.649999618530273	147.60000610351562	1381.199951171875	72.
29.25	143.89999389648438	1497.800048828125	71.9000015258789
29.350000381469727	147.39999389648438	1503.800048828125	71.5999984741211
29.450000762939453	148.89999389648438	1486.800048828125	71.4000015258789
29.649999618530273	150.6999969482422	1451.	71.30000305175781
29.75	148.60000610351562	1385.199951171875	71.19999694824219
29.850000381469727	148.60000610351562	1321.4000244140625	71.30000305175781
29.649999618530273	153.10000610351562	1325.5	71.4000015258789
29.549999237060547	154.89999389648438	1373.5	71.5
29.450000762939453	155.60000610351562	1442.199951171875	71.5999984741211
29.350000381469727	155.60000610351562	1471.699951171875	71.69999694824219
29.450000762939453	154.6999969482422	1428.800048828125	71.69999694824219
29.549999237060547	155.5	1364.300048828125	71.69999694824219
29.549999237060547	156.3000030517578	1332.300048828125	71.69999694824219
29.549999237060547	156.3000030517578	1360.5999755859375	71.69999694824219
29.75	156.6999969482422	1335.300048828125	71.69999694824219
29.649999618530273	156.6999969482422	1328.	71.5999984741211
29.549999237060547	156.3000030517578	1356.199951171875	71.69999694824219
29.25	155.60000610351562	1410.800048828125	71.69999694824219
29.350000381469727	155.60000610351562	1418.0999755859375	71.69999694824219
29.649999618530273	155.	1383.5999755859375	71.69999694824219
29.649999618530273	156.8000030517578	1355.0999755859375	71.80000305175781
29.450000762939453	157.8000030517578	1356.699951171875	71.80000305175781
29.549999237060547	158.8000030517578	1329.5999755859375	71.80000305175781
29.450000762939453	157.3000030517578	1303.800048828125	71.9000015258789
29.450000762939453	160.10000610351562	1316.	72.0999984741211
29.350000381469727	161.10000610351562	1329.9000244140625	72.30000305175781
29.25	162.60000610351562	1359.300048828125	72.4000015258789
29.049999237060547	164.89999389648438	1387.5	72.5
29.25	166.5	1360.699951171875	72.69999694824219
29.25	168.3000030517578	1299.4000244140625	72.80000305175781
29.25	170.3000030517578	1267.300048828125	73.0999984741211
29.450000762939453	171.6999969482422	1250.5999755859375	73.30000305175781
29.450000762939453	172.10000610351562	1248.9000244140625	73.5999984741211
29.149999618530273	173.1999969482422	1280.	73.9000015258789
29.149999618530273	174.5	1313.	74.19999694824219
29.25	176.39999389648438	1333.5	74.5
29.350000381469727	175.89999389648438	1334.199951171875	74.80000305175781
29.450000762939453	178.6999969482422	1293.199951171875	75.
29.549999237060547	178.6999969482422	1227.4000244140625	75.30000305175781
29.350000381469727	179.3000030517578	1226.5999755859375	75.69999694824219
29.25	177.3000030517578	1268.	76.
29.649999618530273	175.8000030517578	1217.9000244140625	76.30000305175781
29.850000381469727	177.3000030517578	1166.4000244140625	76.5
29.950000762939453	178.3000030517578	1145.	76.80000305175781
29.850000381469727	177.1999969482422	1155.	77.
29.75	175.	1177.0999755859375	77.0999984741211
29.950000762939453	178.6999969482422	1159.300048828125	77.19999694824219
30.049999237060547	177.5	1143.9000244140625	77.19999694824219
29.950000762939453	178.1999969482422	1139.	77.19999694824219
29.850000381469727	177.1999969482422	1156.800048828125	77.
30.049999237060547	180.6999969482422	1141.800048828125	76.80000305175781
30.149999618530273	182.10000610351562	1114.5	76.69999694824219
30.049999237060547	182.1999969482422	1126.0999755859375	76.69999694824219
30.049999237060547	174.3000030517578	1301.800048828125	83.5999984741211
29.950000762939453	174.	1356.300048828125	83.69999694824219
29.850000381469727	176.6999969482422	1389.	83.4000015258789
29.649999618530273	175.89999389648438	1383.699951171875	82.9000015258789
29.950000762939453	174.89999389648438	1351.300048828125	82.4000015258789
30.149999618530273	178.3000030517578	1293.699951171875	81.9000015258789
30.149999618530273	177.89999389648438	1249.699951171875	81.69999694824219
30.149999618530273	177.89999389648438	1231.4000244140625	81.69999694824219
30.049999237060547	177.3000030517578	1281.0999755859375	81.5
29.950000762939453	176.6999969482422	1330.300048828125	81.0999984741211
29.950000762939453	175.89999389648438	1359.300048828125	80.5999984741211
30.049999237060547	178.10000610351562	1350.699951171875	80.
30.149999618530273	179.3000030517578	1269.5999755859375	79.69999694824219
30.25	179.5	1235.9000244140625	79.9000015258789
30.149999618530273	180.5	1243.300048828125	80.19999694824219
30.149999618530273	180.3000030517578	1273.800048828125	80.5
29.850000381469727	180.3000030517578	1328.4000244140625	80.69999694824219
29.850000381469727	179.60000610351562	1381.	80.80000305175781
29.75	178.3000030517578	1404.0999755859375	81.
29.649999618530273	177.8000030517578	1458.9000244140625	81.30000305175781
29.75	180.60000610351562	1458.9000244140625	81.4000015258789
29.450000762939453	177.39999389648438	1449.5999755859375	81.30000305175781
29.850000381469727	178.1999969482422	1378.199951171875	81.0999984741211
29.850000381469727	178.3000030517578	1319.5999755859375	81.0999984741211
29.950000762939453	178.3000030517578	1307.5999755859375	81.30000305175781
30.049999237060547	177.89999389648438	1304.0999755859375	81.4000015258789
29.950000762939453	176.10000610351562	1303.300048828125	81.5999984741211
29.850000381469727	176.	1317.9000244140625	81.5999984741211
30.049999237060547	175.5	1338.0999755859375	81.4000015258789
29.950000762939453	170.60000610351562	1352.	80.80000305175781
29.850000381469727	171.6999969482422	1348.9000244140625	79.9000015258789
30.049999237060547	170.60000610351562	1314.199951171875	79.0999984741211
29.950000762939453	169.	1282.300048828125	78.5999984741211
29.950000762939453	168.6999969482422	1237.199951171875	78.4000015258789
29.75	168.6999969482422	1276.699951171875	78.30000305175781
30.049999237060547	168.10000610351562	1320.5	78.
29.850000381469727	168.3000030517578	1332.5	77.5999984741211
29.75	169.3000030517578	1353.	77.30000305175781
30.049999237060547	170.39999389648438	1347.4000244140625	77.19999694824219
29.75	168.39999389648438	1360.	77.19999694824219
29.950000762939453	169.39999389648438	1363.4000244140625	77.30000305175781
29.950000762939453	169.1999969482422	1374.699951171875	77.30000305175781
29.75	170.8000030517578	1412.0999755859375	77.30000305175781
29.75	168.5	1460.9000244140625	77.19999694824219
29.649999618530273	167.60000610351562	1492.	77.0999984741211
29.549999237060547	166.3000030517578	1510.699951171875	77.0999984741211
29.950000762939453	169.1999969482422	1458.800048828125	77.
29.950000762939453	169.1999969482422	1354.4000244140625	77.0999984741211
30.049999237060547	166.60000610351562	1321.9000244140625	77.30000305175781
30.350000381469727	169.1999969482422	1312.800048828125	77.5
30.350000381469727	168.6999969482422	1310.0999755859375	77.5999984741211
30.25	168.8000030517578	1354.5999755859375	77.69999694824219
30.149999618530273	164.	1365.4000244140625	77.69999694824219
30.049999237060547	163.89999389648438	1455.0999755859375	77.5999984741211
30.25	167.5	1464.5999755859375	77.19999694824219
30.149999618530273	165.5	1441.5999755859375	77.
30.25	163.89999389648438	1440.699951171875	76.69999694824219
30.549999237060547	165.5	1383.9000244140625	76.4000015258789
30.350000381469727	165.1999969482422	1345.800048828125	76.19999694824219
30.350000381469727	162.39999389648438	1379.9000244140625	76.0999984741211
30.25	162.10000610351562	1447.	76.
30.149999618530273	160.60000610351562	1461.699951171875	75.80000305175781
29.549999237060547	160.8000030517578	1522.	75.5
29.649999618530273	160.89999389648438	1579.800048828125	75.19999694824219
29.950000762939453	161.60000610351562	1512.300048828125	75.
29.649999618530273	162.1999969482422	1510.800048828125	75.
29.75	161.10000610351562	1510.699951171875	74.80000305175781
29.75	162.10000610351562	1426.9000244140625	74.69999694824219
29.850000381469727	161.10000610351562	1409.	74.80000305175781
29.850000381469727	162.6999969482422	1418.0999755859375	74.80000305175781
29.75	162.6999969482422	1415.9000244140625	74.80000305175781
29.850000381469727	161.10000610351562	1411.5999755859375	74.80000305175781
29.75	159.39999389648438	1395.5	74.9000015258789
29.850000381469727	162.10000610351562	1377.5	74.9000015258789
29.75	159.1999969482422	1362.9000244140625	74.9000015258789
29.75	159.	1362.800048828125	74.9000015258789
29.649999618530273	159.	1377.699951171875	74.9000015258789
29.549999237060547	156.89999389648438	1388.199951171875	74.80000305175781
29.75	159.3000030517578	1371.9000244140625	74.5999984741211
29.75	159.3000030517578	1338.800048828125	74.5
29.75	159.3000030517578	1345.199951171875	74.30000305175781
29.850000381469727	159.3000030517578	1350.5999755859375	74.19999694824219
30.049999237060547	159.39999389648438	1280.800048828125	74.
29.850000381469727	157.3000030517578	1274.0999755859375	74.
29.850000381469727	159.3000030517578	1287.	74.0999984741211
29.75	156.39999389648438	1288.699951171875	74.
29.649999618530273	156.39999389648438	1289.699951171875	74.0999984741211
29.649999618530273	158.3000030517578	1285.199951171875	74.0999984741211
29.350000381469727	157.	1294.	74.19999694824219
29.450000762939453	155.60000610351562	1306.800048828125	74.30000305175781
28.850000381469727	154.10000610351562	1373.699951171875	74.30000305175781
29.350000381469727	157.10000610351562	1401.	74.19999694824219
28.950000762939453	155.3000030517578	1453.5999755859375	73.80000305175781
29.549999237060547	156.	1357.5	73.5
29.549999237060547	156.5	1264.300048828125	73.30000305175781
29.649999618530273	157.3000030517578	1236.699951171875	73.19999694824219
29.649999618530273	157.39999389648438	1209.5	73.
29.549999237060547	154.5	1254.800048828125	72.9000015258789
29.549999237060547	153.	1308.800048828125	72.69999694824219
29.25	151.10000610351562	1352.800048828125	72.4000015258789
29.350000381469727	153.6999969482422	1349.5	72.19999694824219
29.450000762939453	150.89999389648438	1312.	71.9000015258789
29.25	150.10000610351562	1317.300048828125	71.80000305175781
29.049999237060547	150.89999389648438	1390.199951171875	71.80000305175781
29.049999237060547	150.	1425.800048828125	71.69999694824219
28.950000762939453	153.10000610351562	1435.4000244140625	71.69999694824219
29.049999237060547	152.39999389648438	1460.4000244140625	71.5999984741211
29.049999237060547	153.10000610351562	1473.300048828125	71.5
29.25	151.60000610351562	1443.199951171875	71.5
29.149999618530273	152.89999389648438	1425.5	71.5
29.049999237060547	152.	1474.	71.5
28.950000762939453	152.10000610351562	1521.	71.5
28.850000381469727	151.60000610351562	1550.5	71.4000015258789
28.950000762939453	151.60000610351562	1539.4000244140625	71.5
28.950000762939453	150.6999969482422	1541.699951171875	71.5999984741211
28.850000381469727	151.60000610351562	1546.199951171875	71.5999984741211
28.950000762939453	151.60000610351562	1550.	71.80000305175781
28.850000381469727	152.39999389648438	1566.300048828125	72.
28.950000762939453	149.8000030517578	1565.5	72.
28.950000762939453	150.6999969482422	1538.699951171875	72.0999984741211
29.149999618530273	152.10000610351562	1531.9000244140625	72.19999694824219
29.25	150.89999389648438	1492.199951171875	72.0999984741211
29.450000762939453	149.60000610351562	1398.800048828125	72.
29.649999618530273	150.89999389648438	1324.5999755859375	72.
29.649999618530273	148.	1306.699951171875	72.
29.75	147.1999969482422	1310.4000244140625	71.80000305175781
29.649999618530273	149.6999969482422	1286.	71.5999984741211
29.649999618530273	148.39999389648438	1290.	71.4000015258789
29.649999618530273	149.3000030517578	1370.699951171875	71.30000305175781
29.450000762939453	149.60000610351562	1436.4000244140625	71.0999984741211
29.549999237060547	149.1999969482422	1455.5999755859375	70.69999694824219
29.649999618530273	150.60000610351562	1418.0999755859375	70.4000015258789
29.75	153.1999969482422	1399.0999755859375	70.19999694824219
29.75	152.8000030517578	1381.699951171875	70.0999984741211
29.649999618530273	152.5	1379.300048828125	70.
29.549999237060547	152.5	1392.300048828125	70.
29.549999237060547	153.1999969482422	1403.5999755859375	70.
29.25	151.60000610351562	1469.4000244140625	70.0999984741211
29.149999618530273	151.89999389648438	1524.4000244140625	70.0999984741211
29.350000381469727	152.39999389648438	1499.9000244140625	70.0999984741211
29.350000381469727	151.60000610351562	1456.	70.0999984741211
29.549999237060547	151.5	1432.	70.0999984741211
29.450000762939453	149.89999389648438	1405.699951171875	70.19999694824219
29.450000762939453	149.89999389648438	1329.699951171875	70.19999694824219
29.549999237060547	149.5	1348.800048828125	70.30000305175781
29.75	149.3000030517578	1352.699951171875	70.30000305175781
29.549999237060547	145.89999389648438	1321.699951171875	70.19999694824219
29.75	144.8000030517578	1321.4000244140625	70.19999694824219
29.950000762939453	147.	1279.5999755859375	70.19999694824219
29.649999618530273	144.1999969482422	1329.699951171875	70.19999694824219
29.649999618530273	142.89999389648438	1433.	70.4000015258789
29.25	142.39999389648438	1523.699951171875	70.5
28.950000762939453	142.6999969482422	1610.300048828125	70.4000015258789
29.450000762939453	143.	1619.5999755859375	70.4000015258789
29.549999237060547	142.60000610351562	1533.5	70.4000015258789
29.25	142.10000610351562	1533.9000244140625	70.5
29.450000762939453	141.1999969482422	1529.199951171875	70.5999984741211
29.549999237060547	141.1999969482422	1452.5999755859375	70.69999694824219
29.649999618530273	141.3000030517578	1371.699951171875	70.80000305175781
29.850000381469727	145.8000030517578	1321.5999755859375	71.
29.850000381469727	145.	1261.199951171875	71.0999984741211
29.75	145.6999969482422	1253.9000244140625	71.5
29.149999618530273	145.3000030517578	1430.4000244140625	71.69999694824219
29.649999618530273	145.89999389648438	1540.4000244140625	71.5
29.450000762939453	148.1999969482422	1484.	71.4000015258789
29.450000762939453	148.3000030517578	1508.800048828125	71.19999694824219
29.549999237060547	148.10000610351562	1492.0999755859375	71.0999984741211
29.549999237060547	148.3000030517578	1438.699951171875	70.9000015258789
29.549999237060547	149.6999969482422	1411.199951171875	70.9000015258789
29.549999237060547	151.8000030517578	1362.9000244140625	70.9000015258789
29.549999237060547	151.60000610351562	1337.9000244140625	71.0999984741211
29.25	152.3000030517578	1412.199951171875	71.30000305175781
29.450000762939453	154.89999389648438	1439.199951171875	71.30000305175781
29.350000381469727	154.10000610351562	1388.699951171875	71.30000305175781
29.450000762939453	153.60000610351562	1361.4000244140625	71.30000305175781
29.350000381469727	157.5	1353.300048828125	71.30000305175781
29.450000762939453	158.39999389648438	1360.5	71.30000305175781
29.549999237060547	155.89999389648438	1334.300048828125	71.30000305175781
29.450000762939453	156.6999969482422	1388.199951171875	71.4000015258789
29.350000381469727	155.10000610351562	1415.5	71.4000015258789
29.450000762939453	154.60000610351562	1419.4000244140625	71.4000015258789
29.549999237060547	155.	1397.0999755859375	71.4000015258789
29.549999237060547	156.10000610351562	1373.9000244140625	71.4000015258789
29.450000762939453	158.39999389648438	1390.699951171875	71.4000015258789
29.350000381469727	156.89999389648438	1413.4000244140625	71.4000015258789
29.450000762939453	157.1999969482422	1408.5999755859375	71.5
29.350000381469727	158.8000030517578	1362.300048828125	71.5999984741211
29.149999618530273	160.3000030517578	1348.	71.69999694824219
29.049999237060547	160.1999969482422	1360.9000244140625	71.80000305175781
29.149999618530273	162.3000030517578	1377.0999755859375	72.
28.950000762939453	166.	1393.4000244140625	72.19999694824219
29.049999237060547	165.8000030517578	1378.800048828125	72.30000305175781
29.350000381469727	167.6999969482422	1352.9000244140625	72.5
29.149999618530273	168.39999389648438	1322.5	72.5999984741211
29.350000381469727	170.1999969482422	1263.800048828125	72.9000015258789
29.149999618530273	171.10000610351562	1290.9000244140625	73.19999694824219
29.149999618530273	173.6999969482422	1329.5999755859375	73.4000015258789
29.25	174.5	1313.800048828125	73.5999984741211
29.25	174.8000030517578	1312.199951171875	73.9000015258789
29.149999618530273	176.39999389648438	1353.199951171875	74.30000305175781
28.950000762939453	176.39999389648438	1370.300048828125	74.5999984741211
29.450000762939453	178.6999969482422	1323.	74.9000015258789
29.149999618530273	174.39999389648438	1294.199951171875	75.19999694824219
29.350000381469727	175.3000030517578	1296.800048828125	75.5
29.549999237060547	176.8000030517578	1226.699951171875	75.69999694824219
29.649999618530273	177.3000030517578	1181.0999755859375	75.9000015258789
29.850000381469727	176.60000610351562	1156.5	76.19999694824219
29.649999618530273	175.39999389648438	1169.800048828125	76.4000015258789
29.850000381469727	175.39999389648438	1177.	76.5
29.75	176.	1167.300048828125	76.5999984741211
29.950000762939453	176.5	1145.300048828125	76.5999984741211
30.049999237060547	175.3000030517578	1128.199951171875	76.5999984741211
30.149999618530273	177.60000610351562	1126.800048828125	76.5
30.149999618530273	177.6999969482422	1134.199951171875	76.30000305175781
30.149999618530273	177.89999389648438	1124.0999755859375	76.19999694824219
30.149999618530273	182.	1134.300048828125	76.19999694824219
30.149999618530273	174.60000610351562	1303.199951171875	83.
30.049999237060547	174.89999389648438	1311.5	83.4000015258789
29.850000381469727	175.39999389648438	1353.4000244140625	83.30000305175781
30.049999237060547	174.89999389648438	1351.	82.80000305175781
30.149999618530273	175.6999969482422	1304.199951171875	82.19999694824219
30.149999618530273	175.8000030517578	1266.300048828125	81.80000305175781
30.25	177.6999969482422	1230.5	81.5
30.25	177.89999389648438	1209.5999755859375	81.4000015258789
30.149999618530273	175.1999969482422	1231.699951171875	81.30000305175781
30.049999237060547	175.8000030517578	1273.800048828125	81.
29.850000381469727	174.1999969482422	1338.4000244140625	80.5999984741211
29.950000762939453	176.10000610351562	1368.9000244140625	79.80000305175781
30.149999618530273	178.10000610351562	1293.	79.30000305175781
30.049999237060547	177.39999389648438	1276.5	79.19999694824219
30.25	178.	1250.9000244140625	79.5
30.049999237060547	179.39999389648438	1258.4000244140625	79.9000015258789
29.649999618530273	177.	1357.9000244140625	80.4000015258789
29.75	177.39999389648438	1432.4000244140625	80.69999694824219
29.649999618530273	178.39999389648438	1463.699951171875	81.0999984741211
29.350000381469727	176.1999969482422	1527.	81.4000015258789
29.549999237060547	179.3000030517578	1520.5999755859375	81.4000015258789
29.649999618530273	178.89999389648438	1469.199951171875	81.30000305175781
29.75	176.1999969482422	1415.9000244140625	81.0999984741211
29.850000381469727	179.10000610351562	1364.9000244140625	81.
29.950000762939453	179.10000610351562	1326.5999755859375	81.19999694824219
29.950000762939453	176.10000610351562	1315.5999755859375	81.4000015258789
30.049999237060547	175.1999969482422	1314.4000244140625	81.30000305175781
30.049999237060547	176.6999969482422	1281.	81.19999694824219
30.149999618530273	175.60000610351562	1265.5999755859375	81.
29.950000762939453	171.6999969482422	1303.4000244140625	80.5
29.850000381469727	168.6999969482422	1343.	79.69999694824219
29.850000381469727	168.6999969482422	1339.199951171875	78.9000015258789
30.049999237060547	168.6999969482422	1297.	78.19999694824219
30.149999618530273	167.1999969482422	1241.699951171875	77.69999694824219
30.149999618530273	169.3000030517578	1228.800048828125	77.5
29.850000381469727	165.10000610351562	1290.5	77.5
29.850000381469727	167.39999389648438	1327.0999755859375	77.19999694824219
29.850000381469727	166.3000030517578	1342.699951171875	76.9000015258789
29.950000762939453	169.	1319.800048828125	76.69999694824219
30.049999237060547	170.1999969482422	1313.800048828125	76.69999694824219
29.950000762939453	168.8000030517578	1341.5	76.80000305175781
29.850000381469727	169.10000610351562	1348.5	76.80000305175781
29.850000381469727	169.60000610351562	1386.	76.9000015258789
29.75	167.6999969482422	1442.699951171875	77.
29.549999237060547	165.39999389648438	1485.199951171875	77.
29.350000381469727	165.60000610351562	1544.5999755859375	76.9000015258789
29.75	168.10000610351562	1495.800048828125	76.80000305175781
30.149999618530273	168.8000030517578	1355.199951171875	76.80000305175781
30.25	169.1999969482422	1307.9000244140625	77.
30.350000381469727	168.39999389648438	1310.199951171875	77.0999984741211
30.350000381469727	166.8000030517578	1297.4000244140625	77.19999694824219
30.450000762939453	165.8000030517578	1302.300048828125	77.19999694824219
30.450000762939453	166.8000030517578	1315.4000244140625	77.19999694824219
30.149999618530273	163.89999389648438	1397.0999755859375	77.0999984741211
30.149999618530273	162.3000030517578	1441.300048828125	76.9000015258789
30.25	164.6999969482422	1407.5999755859375	76.5999984741211
30.25	165.1999969482422	1438.800048828125	76.30000305175781
30.549999237060547	164.60000610351562	1374.4000244140625	76.
30.549999237060547	164.60000610351562	1317.9000244140625	75.80000305175781
30.149999618530273	163.60000610351562	1412.199951171875	75.80000305175781
29.950000762939453	160.60000610351562	1501.9000244140625	75.5999984741211
29.850000381469727	159.6999969482422	1549.4000244140625	75.4000015258789
29.950000762939453	160.89999389648438	1561.300048828125	75.0999984741211
29.75	162.10000610351562	1560.4000244140625	74.9000015258789
29.850000381469727	161.3000030517578	1507.699951171875	74.80000305175781
29.649999618530273	161.3000030517578	1499.199951171875	74.69999694824219
29.850000381469727	161.10000610351562	1517.4000244140625	74.5
29.75	160.1999969482422	1464.699951171875	74.5
29.950000762939453	162.6999969482422	1436.4000244140625	74.5
29.850000381469727	160.1999969482422	1422.5999755859375	74.5
29.75	161.	1407.	74.5
29.850000381469727	160.5	1390.5	74.5
29.850000381469727	160.89999389648438	1371.800048828125	74.5
29.75	160.1999969482422	1367.5	74.5999984741211
29.75	158.39999389648438	1365.699951171875	74.5999984741211
29.549999237060547	157.10000610351562	1370.4000244140625	74.5999984741211
29.649999618530273	158.1999969482422	1378.9000244140625	74.5999984741211
29.450000762939453	157.	1395.9000244140625	74.4000015258789
29.649999618530273	159.39999389648438	1385.199951171875	74.0999984741211
29.850000381469727	157.89999389648438	1334.199951171875	73.9000015258789
29.75	157.89999389648438	1299.	73.80000305175781
29.850000381469727	159.3000030517578	1297.9000244140625	73.5999984741211
29.75	160.3000030517578	1276.800048828125	73.5
29.75	161.5	1282.9000244140625	73.5
29.850000381469727	161.5	1287.4000244140625	73.4000015258789
29.850000381469727	158.5	1275.4000244140625	73.4000015258789
29.75	157.3000030517578	1272.0999755859375	73.4000015258789
29.75	160.6999969482422	1250.	73.4000015258789
29.649999618530273	157.6999969482422	1248.4000244140625	73.5
29.649999618530273	157.6999969482422	1251.5	73.5999984741211
29.450000762939453	156.1999969482422	1290.5	73.69999694824219
29.149999618530273	156.1999969482422	1333.300048828125	73.5999984741211
29.149999618530273	154.60000610351562	1404.699951171875	73.30000305175781
29.450000762939453	157.3000030517578	1358.199951171875	73.0999984741211
29.549999237060547	155.1999969482422	1295.	72.9000015258789
29.649999618530273	156.6999969482422	1255.9000244140625	72.69999694824219
29.649999618530273	155.10000610351562	1214.5	72.5999984741211
29.549999237060547	153.60000610351562	1263.	72.5
29.350000381469727	152.39999389648438	1312.5999755859375	72.30000305175781
29.350000381469727	151.5	1347.199951171875	72.
29.049999237060547	150.89999389648438	1411.4000244140625	71.69999694824219
29.149999618530273	151.	1399.4000244140625	71.5
29.049999237060547	150.1999969482422	1369.0999755859375	71.4000015258789
28.950000762939453	150.10000610351562	1393.699951171875	71.30000305175781
29.049999237060547	151.	1408.699951171875	71.30000305175781
29.049999237060547	151.60000610351562	1428.300048828125	71.30000305175781
28.950000762939453	150.10000610351562	1463.800048828125	71.30000305175781
29.149999618530273	152.10000610351562	1467.699951171875	71.19999694824219
29.25	152.39999389648438	1427.5999755859375	71.19999694824219
29.049999237060547	151.5	1422.5	71.19999694824219
28.950000762939453	153.39999389648438	1465.699951171875	71.30000305175781
28.950000762939453	152.3000030517578	1505.800048828125	71.19999694824219
28.850000381469727	152.6999969482422	1522.9000244140625	71.19999694824219
29.049999237060547	151.60000610351562	1498.4000244140625	71.19999694824219
28.950000762939453	152.5	1497.699951171875	71.30000305175781
28.850000381469727	151.60000610351562	1519.199951171875	71.4000015258789
28.850000381469727	151.6999969482422	1538.5999755859375	71.5999984741211
28.850000381469727	151.6999969482422	1566.699951171875	71.69999694824219
28.850000381469727	152.60000610351562	1577.800048828125	71.9000015258789
28.850000381469727	151.	1593.5999755859375	71.9000015258789
29.049999237060547	153.10000610351562	1581.9000244140625	71.80000305175781
29.149999618530273	151.60000610351562	1534.5	71.69999694824219
29.350000381469727	149.3000030517578	1455.5999755859375	71.5999984741211
29.450000762939453	149.3000030517578	1357.	71.5
29.549999237060547	149.6999969482422	1344.5999755859375	71.30000305175781
29.549999237060547	148.60000610351562	1346.	71.19999694824219
29.649999618530273	148.1999969482422	1307.300048828125	70.9000015258789
29.75	149.39999389648438	1268.4000244140625	70.80000305175781
29.75	149.39999389648438	1324.699951171875	70.69999694824219
29.549999237060547	149.39999389648438	1424.5	70.5
29.649999618530273	151.	1448.300048828125	70.19999694824219
29.75	149.60000610351562	1394.300048828125	69.9000015258789
29.549999237060547	150.5	1395.199951171875	69.69999694824219
29.649999618530273	151.	1401.199951171875	69.5999984741211
29.649999618530273	152.5	1391.5	69.5
29.549999237060547	152.5	1403.5	69.5
29.350000381469727	151.8000030517578	1438.4000244140625	69.5
29.049999237060547	151.60000610351562	1505.199951171875	69.5999984741211
29.049999237060547	149.6999969482422	1541.5999755859375	69.5999984741211
29.049999237060547	151.60000610351562	1523.800048828125	69.5999984741211
29.25	152.39999389648438	1511.800048828125	69.69999694824219
29.049999237060547	149.89999389648438	1527.199951171875	69.69999694824219
29.350000381469727	149.89999389648438	1505.0999755859375	69.80000305175781
29.25	149.1999969482422	1417.300048828125	69.80000305175781
29.75	149.89999389648438	1318.4000244140625	69.69999694824219
29.75	149.60000610351562	1276.300048828125	69.80000305175781
29.549999237060547	145.6999969482422	1312.0999755859375	69.80000305175781
29.649999618530273	145.6999969482422	1349.800048828125	69.80000305175781
29.850000381469727	145.10000610351562	1300.0999755859375	69.69999694824219
29.649999618530273	144.	1324.9000244140625	69.80000305175781
29.649999618530273	141.39999389648438	1418.800048828125	69.9000015258789
29.350000381469727	141.3000030517578	1490.5	70.
29.049999237060547	142.	1567.4000244140625	70.0999984741211
28.950000762939453	139.6999969482422	1680.4000244140625	70.
29.049999237060547	141.10000610351562	1671.9000244140625	70.
29.25	141.60000610351562	1628.0999755859375	70.19999694824219
28.950000762939453	140.89999389648438	1639.800048828125	70.30000305175781
29.350000381469727	141.39999389648438	1581.699951171875	70.4000015258789
28.950000762939453	141.5	1523.0999755859375	70.5
29.649999618530273	142.89999389648438	1465.5	70.5
29.549999237060547	146.10000610351562	1315.5	70.69999694824219
29.649999618530273	145.3000030517578	1271.800048828125	71.
29.549999237060547	144.39999389648438	1412.	71.30000305175781
29.25	146.5	1547.800048828125	71.19999694824219
29.649999618530273	146.89999389648438	1471.199951171875	71.0999984741211
29.450000762939453	147.6999969482422	1478.300048828125	71.
29.350000381469727	148.	1520.199951171875	70.80000305175781
29.350000381469727	147.	1497.9000244140625	70.5999984741211
29.350000381469727	148.89999389648438	1453.5999755859375	70.5999984741211
29.350000381469727	150.3000030517578	1401.300048828125	70.5999984741211
29.549999237060547	151.89999389648438	1348.5	70.69999694824219
29.25	154.89999389648438	1397.	70.80000305175781
29.450000762939453	155.10000610351562	1422.5999755859375	70.9000015258789
29.450000762939453	155.10000610351562	1385.699951171875	70.9000015258789
29.450000762939453	155.1999969482422	1363.5	70.9000015258789
29.450000762939453	156.39999389648438	1356.5	71.
29.549999237060547	156.39999389648438	1350.	71.
29.549999237060547	155.1999969482422	1336.5	71.
29.450000762939453	155.	1412.4000244140625	71.0999984741211
29.549999237060547	155.39999389648438	1410.9000244140625	71.0999984741211
29.549999237060547	154.60000610351562	1373.9000244140625	71.
29.549999237060547	154.60000610351562	1356.5	71.
29.450000762939453	154.60000610351562	1362.199951171875	71.
29.350000381469727	154.60000610351562	1400.0999755859375	71.0999984741211
29.350000381469727	155.	1422.300048828125	71.19999694824219
29.149999618530273	156.	1437.699951171875	71.30000305175781
29.25	158.	1432.5999755859375	71.30000305175781
28.950000762939453	158.1999969482422	1427.800048828125	71.4000015258789
28.950000762939453	160.10000610351562	1416.4000244140625	71.5999984741211
29.149999618530273	160.10000610351562	1392.199951171875	71.69999694824219
29.149999618530273	164.89999389648438	1375.199951171875	71.80000305175781
29.25	165.60000610351562	1365.5999755859375	72.
29.149999618530273	166.60000610351562	1372.9000244140625	72.0999984741211
29.450000762939453	168.89999389648438	1339.300048828125	72.30000305175781
29.350000381469727	170.3000030517578	1297.	72.5
29.149999618530273	171.89999389648438	1343.699951171875	72.80000305175781
29.149999618530273	173.10000610351562	1357.4000244140625	72.9000015258789
29.350000381469727	175.	1294.699951171875	73.0999984741211
29.149999618530273	172.3000030517578	1314.	73.5
29.049999237060547	173.89999389648438	1389.9000244140625	73.80000305175781
29.25	176.1999969482422	1402.699951171875	74.0999984741211
29.149999618530273	174.1999969482422	1390.5	74.5
28.950000762939453	174.10000610351562	1383.0999755859375	74.80000305175781
29.149999618530273	173.60000610351562	1364.300048828125	75.
29.450000762939453	175.8000030517578	1269.4000244140625	75.19999694824219
29.450000762939453	174.89999389648438	1211.0999755859375	75.4000015258789
29.549999237060547	174.60000610351562	1192.199951171875	75.5999984741211
29.549999237060547	172.60000610351562	1190.300048828125	75.80000305175781
29.549999237060547	173.8000030517578	1201.800048828125	76.
29.75	173.10000610351562	1188.9000244140625	76.
29.950000762939453	175.1999969482422	1161.300048828125	76.0999984741211
30.049999237060547	175.6999969482422	1136.199951171875	76.
29.950000762939453	176.3000030517578	1142.4000244140625	75.9000015258789
29.850000381469727	175.6999969482422	1151.0999755859375	75.80000305175781
30.149999618530273	177.39999389648438	1131.300048828125	75.69999694824219
29.850000381469727	176.6999969482422	1164.0999755859375	75.69999694824219
30.049999237060547	170.8000030517578	1321.9000244140625	82.30000305175781
30.049999237060547	172.39999389648438	1288.	82.80000305175781
29.850000381469727	174.1999969482422	1339.300048828125	82.9000015258789
29.950000762939453	174.8000030517578	1343.300048828125	82.30000305175781
30.049999237060547	175.6999969482422	1276.	81.69999694824219
30.149999618530273	175.6999969482422	1242.	81.4000015258789
30.049999237060547	174.60000610351562	1226.300048828125	81.0999984741211
30.049999237060547	175.89999389648438	1228.5999755859375	80.80000305175781
30.149999618530273	176.10000610351562	1207.4000244140625	80.69999694824219
30.049999237060547	173.8000030517578	1240.4000244140625	80.5
29.950000762939453	173.5	1300.4000244140625	80.0999984741211
29.850000381469727	172.3000030517578	1349.5999755859375	79.4000015258789
29.950000762939453	174.1999969482422	1304.0999755859375	78.9000015258789
29.850000381469727	175.1999969482422	1314.800048828125	78.80000305175781
30.049999237060547	177.3000030517578	1297.300048828125	78.9000015258789
30.049999237060547	176.6999969482422	1257.	79.5
29.950000762939453	176.39999389648438	1325.5999755859375	80.30000305175781
29.75	175.8000030517578	1420.800048828125	80.69999694824219
29.75	177.5	1459.699951171875	81.
29.350000381469727	176.1999969482422	1524.699951171875	81.4000015258789
29.450000762939453	178.10000610351562	1568.300048828125	81.4000015258789
29.549999237060547	177.39999389648438	1493.5	81.19999694824219
29.850000381469727	178.	1408.300048828125	81.
29.649999618530273	175.	1393.199951171875	81.0999984741211
29.850000381469727	177.8000030517578	1369.300048828125	81.0999984741211
30.049999237060547	176.6999969482422	1311.5999755859375	81.0999984741211
30.149999618530273	177.	1278.800048828125	80.9000015258789
30.049999237060547	174.89999389648438	1249.	80.5
30.049999237060547	173.8000030517578	1231.300048828125	80.30000305175781
29.950000762939453	171.1999969482422	1270.0999755859375	80.0999984741211
29.950000762939453	169.60000610351562	1306.199951171875	79.5999984741211
29.850000381469727	168.6999969482422	1335.5999755859375	78.80000305175781
29.950000762939453	166.10000610351562	1371.	77.9000015258789
29.950000762939453	166.10000610351562	1321.0999755859375	77.19999694824219
30.049999237060547	167.39999389648438	1262.199951171875	77.
29.950000762939453	166.	1290.	76.9000015258789
29.850000381469727	168.5	1312.800048828125	76.69999694824219
30.049999237060547	169.10000610351562	1316.300048828125	76.4000015258789
30.049999237060547	167.89999389648438	1297.300048828125	76.19999694824219
29.850000381469727	169.10000610351562	1326.	76.19999694824219
29.850000381469727	169.10000610351562	1365.699951171875	76.30000305175781
29.75	170.39999389648438	1368.5	76.4000015258789
29.75	170.39999389648438	1375.199951171875	76.5999984741211
29.75	168.5	1405.699951171875	76.69999694824219
29.649999618530273	167.60000610351562	1442.300048828125	76.9000015258789
29.450000762939453	164.5	1495.199951171875	76.80000305175781
29.649999618530273	166.3000030517578	1490.5999755859375	76.5999984741211
30.149999618530273	166.3000030517578	1379.9000244140625	76.5
30.149999618530273	169.1999969482422	1311.199951171875	76.5999984741211
30.149999618530273	165.10000610351562	1305.199951171875	76.69999694824219
30.450000762939453	167.8000030517578	1289.5	76.69999694824219
30.450000762939453	166.89999389648438	1294.	76.69999694824219
30.450000762939453	164.89999389648438	1281.5999755859375	76.5999984741211
30.549999237060547	166.6999969482422	1280.5999755859375	76.5
30.25	165.5	1318.9000244140625	76.4000015258789
30.450000762939453	165.6999969482422	1329.5999755859375	76.0999984741211
30.25	161.39999389648438	1380.5999755859375	75.9000015258789
30.549999237060547	166.8000030517578	1351.300048828125	75.5999984741211
30.25	164.39999389648438	1337.4000244140625	75.5
30.149999618530273	163.60000610351562	1422.5	75.5
30.049999237060547	163.60000610351562	1482.800048828125	75.4000015258789
29.549999237060547	158.1999969482422	1562.0999755859375	75.19999694824219
29.75	160.5	1613.5999755859375	74.80000305175781
29.25	157.39999389648438	1575.699951171875	74.5999984741211
29.950000762939453	159.39999389648438	1507.300048828125	74.4000015258789
29.75	161.1999969482422	1448.300048828125	74.30000305175781
29.850000381469727	160.39999389648438	1450.199951171875	74.19999694824219
30.049999237060547	161.10000610351562	1449.300048828125	74.19999694824219
29.850000381469727	161.6999969482422	1473.0999755859375	74.19999694824219
29.75	160.5	1462.300048828125	74.0999984741211
29.850000381469727	160.10000610351562	1428.300048828125	74.0999984741211
29.75	159.	1407.0999755859375	74.0999984741211
29.75	158.89999389648438	1396.0999755859375	74.19999694824219
29.850000381469727	159.6999969482422	1368.4000244140625	74.30000305175781
30.049999237060547	160.5	1334.699951171875	74.4000015258789
29.950000762939453	161.39999389648438	1316.0999755859375	74.30000305175781
29.950000762939453	160.	1328.9000244140625	74.19999694824219
29.649999618530273	159.	1365.5999755859375	74.
29.649999618530273	159.1999969482422	1366.5999755859375	73.80000305175781
29.75	159.1999969482422	1350.	73.5
29.75	159.1999969482422	1317.5	73.19999694824219
29.850000381469727	161.60000610351562	1282.800048828125	73.0999984741211
29.850000381469727	160.3000030517578	1266.4000244140625	73.
29.75	159.6999969482422	1301.800048828125	72.9000015258789
29.75	159.3000030517578	1316.199951171875	72.80000305175781
29.649999618530273	158.1999969482422	1305.800048828125	72.80000305175781
29.549999237060547	158.60000610351562	1299.300048828125	72.80000305175781
29.649999618530273	158.60000610351562	1281.9000244140625	72.80000305175781
29.649999618530273	158.5	1257.9000244140625	72.80000305175781
29.75	158.5	1256.199951171875	72.9000015258789
29.450000762939453	156.1999969482422	1278.699951171875	72.9000015258789
29.549999237060547	157.10000610351562	1285.199951171875	72.9000015258789
29.450000762939453	157.5	1319.300048828125	72.80000305175781
29.549999237060547	157.5	1308.4000244140625	72.5999984741211
29.549999237060547	156.39999389648438	1278.4000244140625	72.4000015258789
29.649999618530273	155.10000610351562	1243.	72.19999694824219
29.649999618530273	154.6999969482422	1228.800048828125	72.0999984741211
29.549999237060547	155.3000030517578	1280.5999755859375	72.
29.450000762939453	152.60000610351562	1306.800048828125	71.9000015258789
29.25	153.1999969482422	1350.9000244140625	71.69999694824219
28.950000762939453	148.60000610351562	1413.699951171875	71.4000015258789
29.149999618530273	150.60000610351562	1428.4000244140625	71.0999984741211
28.850000381469727	149.6999969482422	1414.800048828125	71.
29.049999237060547	151.3000030517578	1410.9000244140625	71.
29.149999618530273	151.3000030517578	1400.699951171875	71.
29.149999618530273	152.8000030517578	1421.	71.
28.950000762939453	151.3000030517578	1463.800048828125	70.9000015258789
29.049999237060547	152.	1465.300048828125	70.80000305175781
29.149999618530273	150.5	1420.0999755859375	70.80000305175781
29.149999618530273	151.1999969482422	1394.9000244140625	70.9000015258789
29.149999618530273	151.1999969482422	1411.4000244140625	70.9000015258789
29.149999618530273	152.60000610351562	1433.800048828125	70.9000015258789
29.049999237060547	151.8000030517578	1463.4000244140625	70.80000305175781
29.049999237060547	152.39999389648438	1470.0999755859375	70.80000305175781
29.049999237060547	152.39999389648438	1456.800048828125	70.80000305175781
29.25	152.	1422.4000244140625	70.9000015258789
29.049999237060547	152.10000610351562	1417.5999755859375	71.0999984741211
29.149999618530273	152.3000030517578	1450.0999755859375	71.4000015258789
29.049999237060547	152.	1526.4000244140625	71.5999984741211
28.950000762939453	150.5	1603.5	71.5999984741211
29.049999237060547	151.39999389648438	1594.5999755859375	71.5
29.049999237060547	151.8000030517578	1546.5999755859375	71.4000015258789
29.149999618530273	149.3000030517578	1484.4000244140625	71.19999694824219
29.25	149.5	1415.4000244140625	71.
29.149999618530273	148.60000610351562	1443.	70.9000015258789
29.350000381469727	147.6999969482422	1455.800048828125	70.69999694824219
29.549999237060547	148.39999389648438	1364.5999755859375	70.4000015258789
29.75	147.3000030517578	1282.4000244140625	70.30000305175781
29.350000381469727	147.3000030517578	1332.4000244140625	70.0999984741211
29.649999618530273	148.3000030517578	1425.	69.9000015258789
29.549999237060547	148.1999969482422	1433.800048828125	69.5999984741211
29.549999237060547	149.6999969482422	1443.800048828125	69.30000305175781
29.649999618530273	151.	1425.	69.0999984741211
29.350000381469727	149.6999969482422	1416.800048828125	69.
29.350000381469727	149.89999389648438	1431.	69.
29.25	150.6999969482422	1438.4000244140625	69.
29.149999618530273	151.	1469.199951171875	69.
29.149999618530273	151.3000030517578	1516.300048828125	69.0999984741211
29.149999618530273	150.	1513.199951171875	69.0999984741211
29.049999237060547	151.60000610351562	1526.4000244140625	69.19999694824219
29.25	150.	1514.4000244140625	69.30000305175781
28.850000381469727	148.3000030517578	1559.5999755859375	69.4000015258789
28.850000381469727	148.1999969482422	1568.5999755859375	69.4000015258789
29.450000762939453	149.39999389648438	1502.300048828125	69.4000015258789
29.25	147.10000610351562	1370.800048828125	69.30000305175781
29.649999618530273	147.3000030517578	1259.300048828125	69.30000305175781
29.75	146.8000030517578	1272.0999755859375	69.4000015258789
29.649999618530273	144.10000610351562	1323.9000244140625	69.4000015258789
29.850000381469727	145.6999969482422	1331.5	69.30000305175781
29.850000381469727	144.	1314.4000244140625	69.4000015258789
29.75	143.	1375.	69.4000015258789
29.549999237060547	140.6999969482422	1418.9000244140625	69.5
29.75	139.8000030517578	1444.5999755859375	69.5999984741211
29.450000762939453	139.8000030517578	1562.199951171875	69.69999694824219
29.549999237060547	139.8000030517578	1572.	69.69999694824219
29.549999237060547	142.3000030517578	1518.9000244140625	69.80000305175781
29.049999237060547	140.39999389648438	1584.800048828125	70.
29.149999618530273	140.89999389648438	1617.199951171875	70.0999984741211
28.649999618530273	140.39999389648438	1619.199951171875	70.19999694824219
29.149999618530273	141.3000030517578	1600.199951171875	70.30000305175781
29.75	143.60000610351562	1405.699951171875	70.30000305175781
29.950000762939453	144.10000610351562	1285.5999755859375	70.5999984741211
29.850000381469727	144.8000030517578	1349.5999755859375	70.9000015258789
29.850000381469727	146.	1428.4000244140625	70.80000305175781
29.549999237060547	146.89999389648438	1435.5999755859375	70.69999694824219
29.350000381469727	147.10000610351562	1457.	70.5999984741211
29.25	147.10000610351562	1511.199951171875	70.5
29.149999618530273	146.5	1554.9000244140625	70.30000305175781
29.25	145.8000030517578	1493.699951171875	70.19999694824219
29.25	149.6999969482422	1440.0999755859375	70.19999694824219
29.25	149.1999969482422	1448.9000244140625	70.30000305175781
29.25	152.3000030517578	1445.800048828125	70.30000305175781
29.350000381469727	152.3000030517578	1394.300048828125	70.4000015258789
29.25	153.39999389648438	1372.0999755859375	70.5
29.450000762939453	154.10000610351562	1397.9000244140625	70.5999984741211
29.549999237060547	154.	1375.800048828125	70.5999984741211
29.649999618530273	154.10000610351562	1331.	70.69999694824219
29.549999237060547	154.5	1341.5999755859375	70.69999694824219
29.450000762939453	154.5	1403.0999755859375	70.80000305175781
29.549999237060547	154.60000610351562	1382.0999755859375	70.69999694824219
29.350000381469727	154.60000610351562	1393.300048828125	70.69999694824219
29.25	155.10000610351562	1414.4000244140625	70.69999694824219
29.549999237060547	155.5	1375.9000244140625	70.69999694824219
29.350000381469727	154.60000610351562	1369.699951171875	70.80000305175781
29.149999618530273	155.6999969482422	1390.5	70.9000015258789
29.25	155.	1423.199951171875	71.
29.149999618530273	155.3000030517578	1446.	71.0999984741211
29.049999237060547	158.1999969482422	1436.300048828125	71.19999694824219
29.25	160.1999969482422	1397.199951171875	71.30000305175781
29.25	159.8000030517578	1377.199951171875	71.30000305175781
29.149999618530273	163.39999389648438	1365.800048828125	71.5
29.25	166.	1346.0999755859375	71.5999984741211
29.350000381469727	167.10000610351562	1338.5	71.80000305175781
29.450000762939453	169.3000030517578	1299.5	71.9000015258789
29.25	171.89999389648438	1314.300048828125	72.19999694824219
29.049999237060547	170.	1378.5999755859375	72.30000305175781
29.25	172.1999969482422	1371.4000244140625	72.5
29.350000381469727	174.10000610351562	1293.5999755859375	72.69999694824219
29.149999618530273	173.60000610351562	1310.199951171875	73.
29.350000381469727	172.6999969482422	1348.5999755859375	73.30000305175781
29.149999618530273	174.1999969482422	1366.0999755859375	73.69999694824219
29.149999618530273	174.39999389648438	1385.	74.
29.049999237060547	173.5	1411.300048828125	74.30000305175781
28.850000381469727	171.8000030517578	1424.4000244140625	74.5999984741211
29.25	174.5	1346.9000244140625	74.80000305175781
29.25	174.5	1252.0999755859375	74.9000015258789
29.450000762939453	172.8000030517578	1214.9000244140625	75.0999984741211
29.649999618530273	173.8000030517578	1195.0999755859375	75.30000305175781
29.649999618530273	170.8000030517578	1195.300048828125	75.4000015258789
29.950000762939453	173.8000030517578	1173.5	75.5
30.049999237060547	174.3000030517578	1151.5999755859375	75.5999984741211
29.850000381469727	172.5	1160.9000244140625	75.5
29.75	172.1999969482422	1183.0999755859375	75.4000015258789
29.950000762939453	174.39999389648438	1166.300048828125	75.30000305175781
29.950000762939453	174.8000030517578	1144.699951171875	75.19999694824219
29.75	173.3000030517578	1196.9000244140625	75.19999694824219
30.049999237060547	172.60000610351562	1335.4000244140625	81.80000305175781
29.850000381469727	173.5	1312.0999755859375	82.30000305175781
29.75	172.6999969482422	1372.800048828125	82.5
29.850000381469727	174.60000610351562	1362.300048828125	81.9000015258789
29.950000762939453	174.60000610351562	1292.9000244140625	81.19999694824219
30.149999618530273	175.5	1249.300048828125	80.9000015258789
30.049999237060547	174.6999969482422	1239.199951171875	80.69999694824219
30.049999237060547	174.1999969482422	1236.300048828125	80.30000305175781
30.049999237060547	173.89999389648438	1220.699951171875	80.30000305175781
29.950000762939453	173.8000030517578	1278.9000244140625	80.0999984741211
29.75	172.89999389648438	1349.5	79.5999984741211
29.850000381469727	172.1999969482422	1382.199951171875	79.
29.850000381469727	172.39999389648438	1329.5999755859375	78.5999984741211
29.75	173.	1343.800048828125	78.5
29.850000381469727	174.39999389648438	1334.0999755859375	78.4000015258789
30.049999237060547	175.6999969482422	1264.699951171875	79.
29.75	175.6999969482422	1318.0999755859375	80.
29.450000762939453	174.60000610351562	1463.0999755859375	80.69999694824219
29.450000762939453	174.8000030517578	1525.800048828125	81.
29.450000762939453	175.39999389648438	1547.4000244140625	81.4000015258789
29.149999618530273	175.	1585.800048828125	81.5
29.350000381469727	176.10000610351562	1550.5999755859375	81.19999694824219
29.649999618530273	176.	1437.0999755859375	81.
29.850000381469727	178.1999969482422	1388.300048828125	81.19999694824219
29.850000381469727	176.	1418.9000244140625	81.30000305175781
30.049999237060547	174.89999389648438	1366.300048828125	80.9000015258789
29.649999618530273	171.6999969482422	1355.9000244140625	80.5
29.950000762939453	171.8000030517578	1344.800048828125	80.
30.049999237060547	172.6999969482422	1256.300048828125	79.5999984741211
30.149999618530273	170.	1240.0999755859375	79.4000015258789
30.049999237060547	169.8000030517578	1253.800048828125	79.0999984741211
29.75	167.5	1302.4000244140625	78.5999984741211
29.850000381469727	166.60000610351562	1365.	77.80000305175781
30.049999237060547	166.10000610351562	1345.699951171875	77.0999984741211
30.149999618530273	166.10000610351562	1271.199951171875	76.5999984741211
30.049999237060547	166.39999389648438	1267.300048828125	76.4000015258789
30.149999618530273	165.10000610351562	1289.699951171875	76.0999984741211
29.850000381469727	166.3000030517578	1297.699951171875	75.80000305175781
30.049999237060547	166.5	1299.800048828125	75.69999694824219
30.049999237060547	168.5	1305.800048828125	75.69999694824219
30.049999237060547	170.8000030517578	1324.	75.80000305175781
30.049999237060547	171.5	1337.800048828125	76.
29.950000762939453	169.39999389648438	1322.4000244140625	76.0999984741211
29.850000381469727	170.5	1334.699951171875	76.30000305175781
29.75	168.5	1390.199951171875	76.5
30.049999237060547	166.60000610351562	1393.4000244140625	76.4000015258789
30.149999618530273	168.5	1349.5999755859375	76.19999694824219
30.25	167.3000030517578	1306.0999755859375	76.0999984741211
30.25	166.3000030517578	1275.300048828125	76.0999984741211
30.350000381469727	168.	1273.9000244140625	76.19999694824219
30.25	166.10000610351562	1289.0999755859375	76.19999694824219
30.25	166.10000610351562	1330.0999755859375	76.0999984741211
30.350000381469727	165.6999969482422	1316.5	75.9000015258789
30.450000762939453	165.6999969482422	1287.4000244140625	75.80000305175781
30.450000762939453	164.60000610351562	1286.	75.69999694824219
30.549999237060547	166.	1282.199951171875	75.5999984741211
30.450000762939453	164.5	1291.800048828125	75.4000015258789
30.450000762939453	164.6999969482422	1290.0999755859375	75.30000305175781
30.350000381469727	163.8000030517578	1322.699951171875	75.19999694824219
30.25	161.6999969482422	1394.0999755859375	75.19999694824219
30.149999618530273	161.5	1437.0999755859375	75.0999984741211
30.049999237060547	161.60000610351562	1475.4000244140625	75.
29.75	160.1999969482422	1558.	74.69999694824219
29.450000762939453	160.1999969482422	1567.699951171875	74.4000015258789
29.450000762939453	160.10000610351562	1533.	74.0999984741211
30.049999237060547	162.5	1483.5999755859375	73.9000015258789
30.149999618530273	159.5	1339.4000244140625	73.9000015258789
29.850000381469727	161.1999969482422	1362.300048828125	74.
29.350000381469727	159.39999389648438	1463.699951171875	74.
29.549999237060547	160.1999969482422	1506.800048828125	73.9000015258789
29.649999618530273	160.1999969482422	1479.800048828125	73.9000015258789
29.75	162.	1395.4000244140625	73.9000015258789
29.850000381469727	162.	1356.4000244140625	74.
29.950000762939453	162.10000610351562	1339.699951171875	74.0999984741211
30.049999237060547	162.39999389648438	1312.300048828125	74.
30.049999237060547	164.60000610351562	1303.	73.9000015258789
29.649999618530273	160.5	1332.0999755859375	73.9000015258789
29.75	162.3000030517578	1362.	73.5999984741211
29.850000381469727	162.1999969482422	1355.0999755859375	73.30000305175781
29.75	161.39999389648438	1338.	73.
29.850000381469727	159.8000030517578	1315.5	72.80000305175781
29.850000381469727	159.8000030517578	1292.199951171875	72.5999984741211
29.75	158.3000030517578	1293.9000244140625	72.5
29.75	158.39999389648438	1320.5	72.4000015258789
29.649999618530273	157.	1342.699951171875	72.30000305175781
29.450000762939453	156.	1351.300048828125	72.19999694824219
29.350000381469727	156.	1351.199951171875	72.19999694824219
29.350000381469727	158.1999969482422	1346.5	72.19999694824219
29.450000762939453	158.1999969482422	1331.300048828125	72.19999694824219
29.450000762939453	158.	1320.5	72.30000305175781
29.450000762939453	155.5	1321.4000244140625	72.30000305175781
29.549999237060547	157.5	1285.699951171875	72.19999694824219
29.450000762939453	157.	1262.4000244140625	72.0999984741211
29.450000762939453	156.6999969482422	1264.800048828125	72.0999984741211
29.549999237060547	153.5	1263.9000244140625	71.9000015258789
29.649999618530273	155.60000610351562	1219.5	71.80000305175781
29.549999237060547	155.5	1217.0999755859375	71.69999694824219
29.450000762939453	155.10000610351562	1284.5999755859375	71.5999984741211
29.450000762939453	154.	1301.4000244140625	71.4000015258789
29.350000381469727	154.	1335.4000244140625	71.30000305175781
29.049999237060547	151.89999389648438	1367.199951171875	71.
29.25	150.60000610351562	1362.300048828125	70.80000305175781
29.149999618530273	148.8000030517578	1366.300048828125	70.69999694824219
29.149999618530273	149.39999389648438	1384.699951171875	70.5999984741211
29.149999618530273	149.39999389648438	1389.0999755859375	70.5999984741211
29.049999237060547	149.5	1416.300048828125	70.5999984741211
28.950000762939453	150.3000030517578	1453.9000244140625	70.5
29.049999237060547	153.10000610351562	1462.0999755859375	70.5
29.25	155.39999389648438	1417.199951171875	70.5
29.149999618530273	153.10000610351562	1413.	70.5
29.149999618530273	152.1999969482422	1450.300048828125	70.5
29.049999237060547	154.39999389648438	1471.699951171875	70.4000015258789
28.950000762939453	152.1999969482422	1492.699951171875	70.4000015258789
28.950000762939453	152.1999969482422	1485.0999755859375	70.4000015258789
28.950000762939453	150.60000610351562	1493.	70.4000015258789
28.850000381469727	151.60000610351562	1501.699951171875	70.4000015258789
29.350000381469727	154.10000610351562	1437.300048828125	70.5
29.25	150.6999969482422	1382.	70.80000305175781
28.950000762939453	150.89999389648438	1489.0999755859375	71.19999694824219
28.950000762939453	150.60000610351562	1590.300048828125	71.30000305175781
29.049999237060547	152.60000610351562	1589.5999755859375	71.19999694824219
29.049999237060547	151.6999969482422	1565.800048828125	71.0999984741211
29.049999237060547	151.60000610351562	1534.5999755859375	70.9000015258789
29.350000381469727	149.1999969482422	1447.4000244140625	70.69999694824219
29.149999618530273	148.89999389648438	1426.199951171875	70.5999984741211
29.25	148.5	1452.199951171875	70.4000015258789
29.649999618530273	149.39999389648438	1367.4000244140625	70.
29.75	150.	1302.9000244140625	69.80000305175781
29.75	148.1999969482422	1327.300048828125	69.5999984741211
29.75	147.3000030517578	1377.699951171875	69.30000305175781
29.649999618530273	147.89999389648438	1391.699951171875	69.
29.350000381469727	149.39999389648438	1476.699951171875	68.80000305175781
29.450000762939453	149.39999389648438	1456.199951171875	68.5999984741211
29.350000381469727	149.39999389648438	1388.699951171875	68.5
29.25	148.89999389648438	1430.0999755859375	68.5
29.149999618530273	148.89999389648438	1481.5	68.4000015258789
29.049999237060547	149.	1498.199951171875	68.5
29.25	151.10000610351562	1504.800048828125	68.5
29.149999618530273	149.89999389648438	1477.0999755859375	68.5999984741211
29.149999618530273	149.89999389648438	1486.5999755859375	68.80000305175781
29.350000381469727	149.10000610351562	1467.	68.9000015258789
29.049999237060547	152.10000610351562	1514.5	69.0999984741211
28.950000762939453	151.3000030517578	1569.699951171875	69.0999984741211
29.25	147.10000610351562	1546.5	69.
29.350000381469727	147.10000610351562	1438.800048828125	68.9000015258789
29.75	147.5	1285.5	68.80000305175781
29.850000381469727	148.39999389648438	1246.800048828125	68.9000015258789
29.649999618530273	144.89999389648438	1277.300048828125	68.9000015258789
29.649999618530273	143.5	1312.699951171875	68.9000015258789
29.75	142.6999969482422	1310.5	68.9000015258789
29.549999237060547	141.3000030517578	1389.699951171875	69.
29.549999237060547	139.8000030517578	1442.300048828125	69.
29.549999237060547	140.	1460.5	69.0999984741211
28.950000762939453	137.89999389648438	1558.5999755859375	69.19999694824219
29.450000762939453	138.8000030517578	1559.199951171875	69.19999694824219
29.450000762939453	141.39999389648438	1508.5	69.30000305175781
29.450000762939453	139.89999389648438	1494.4000244140625	69.5
29.549999237060547	140.89999389648438	1482.5	69.69999694824219
29.350000381469727	143.10000610351562	1491.199951171875	69.80000305175781
29.549999237060547	142.39999389648438	1489.5	69.9000015258789
29.649999618530273	141.39999389648438	1395.300048828125	69.9000015258789
29.75	144.8000030517578	1325.0999755859375	70.0999984741211
29.649999618530273	146.	1383.199951171875	70.30000305175781
29.649999618530273	145.3000030517578	1402.699951171875	70.19999694824219
29.450000762939453	147.6999969482422	1406.199951171875	70.0999984741211
29.549999237060547	145.5	1416.5	70.0999984741211
29.149999618530273	143.8000030517578	1481.199951171875	70.0999984741211
29.049999237060547	146.5	1577.0999755859375	70.
29.149999618530273	147.1999969482422	1561.0999755859375	69.9000015258789
29.049999237060547	148.1999969482422	1532.5999755859375	69.9000015258789
29.049999237060547	151.60000610351562	1538.0999755859375	70.
28.75	149.8000030517578	1540.199951171875	70.
29.149999618530273	151.39999389648438	1442.5999755859375	70.
29.450000762939453	152.3000030517578	1338.5	70.0999984741211
29.450000762939453	151.3000030517578	1346.800048828125	70.19999694824219
29.450000762939453	155.	1340.0999755859375	70.30000305175781
29.649999618530273	155.	1304.	70.30000305175781
29.450000762939453	150.6999969482422	1354.5	70.4000015258789
29.549999237060547	152.5	1394.0999755859375	70.4000015258789
29.350000381469727	154.1999969482422	1411.	70.4000015258789
29.350000381469727	154.1999969482422	1436.0999755859375	70.4000015258789
29.350000381469727	151.60000610351562	1449.800048828125	70.4000015258789
29.350000381469727	153.10000610351562	1437.	70.5
29.149999618530273	154.10000610351562	1424.4000244140625	70.5
29.350000381469727	155.	1398.5	70.5999984741211
29.049999237060547	154.89999389648438	1417.	70.69999694824219
29.25	155.	1424.0999755859375	70.80000305175781
29.25	158.3000030517578	1402.800048828125	70.9000015258789
29.350000381469727	157.89999389648438	1376.5	70.9000015258789
29.25	159.10000610351562	1354.5	71.
29.350000381469727	165.1999969482422	1370.199951171875	71.0999984741211
29.450000762939453	163.39999389648438	1343.0999755859375	71.30000305175781
29.450000762939453	166.10000610351562	1304.9000244140625	71.4000015258789
29.149999618530273	171.8000030517578	1307.0999755859375	71.5999984741211
29.049999237060547	170.8000030517578	1358.5999755859375	71.80000305175781
29.149999618530273	168.5	1393.800048828125	71.9000015258789
29.25	171.39999389648438	1369.5	72.0999984741211
29.350000381469727	172.60000610351562	1301.0999755859375	72.30000305175781
29.25	173.60000610351562	1289.699951171875	72.5
29.149999618530273	173.10000610351562	1294.199951171875	72.80000305175781
29.25	173.60000610351562	1319.9000244140625	73.19999694824219
29.049999237060547	173.10000610351562	1358.	73.5
29.049999237060547	173.	1399.5999755859375	73.80000305175781
28.75	171.3000030517578	1462.4000244140625	74.0999984741211
28.649999618530273	172.39999389648438	1457.	74.4000015258789
29.25	170.6999969482422	1352.	74.5
29.450000762939453	171.6999969482422	1238.199951171875	74.5999984741211
29.549999237060547	171.6999969482422	1208.699951171875	74.69999694824219
29.75	170.1999969482422	1180.699951171875	74.80000305175781
29.75	170.1999969482422	1174.0999755859375	74.9000015258789
29.850000381469727	171.1999969482422	1177.5999755859375	75.
29.649999618530273	171.3000030517578	1196.9000244140625	75.
29.75	170.39999389648438	1204.4000244140625	74.9000015258789
29.950000762939453	171.5	1167.5	74.9000015258789
29.950000762939453	173.10000610351562	1157.5	74.9000015258789
29.649999618530273	174.60000610351562	1206.800048828125	74.80000305175781
29.950000762939453	171.	1345.699951171875	81.4000015258789
29.950000762939453	171.6999969482422	1321.4000244140625	82.
29.649999618530273	169.89999389648438	1388.	82.19999694824219
29.649999618530273	169.10000610351562	1399.4000244140625	81.69999694824219
29.850000381469727	172.1999969482422	1329.4000244140625	81.
29.850000381469727	173.6999969482422	1280.4000244140625	80.69999694824219
29.950000762939453	172.5	1262.0999755859375	80.30000305175781
30.149999618530273	174.1999969482422	1232.199951171875	80.0999984741211
29.950000762939453	173.	1219.199951171875	80.19999694824219
29.75	170.89999389648438	1294.0999755859375	79.9000015258789
29.549999237060547	171.	1390.800048828125	79.5
29.549999237060547	166.8000030517578	1451.	78.9000015258789
29.75	170.89999389648438	1404.699951171875	78.4000015258789
29.549999237060547	169.6999969482422	1398.699951171875	78.30000305175781
29.75	171.8000030517578	1364.	78.19999694824219
29.950000762939453	174.8000030517578	1285.5	78.69999694824219
29.75	174.	1318.4000244140625	79.80000305175781
29.649999618530273	175.5	1429.5	80.69999694824219
29.649999618530273	175.10000610351562	1477.9000244140625	81.19999694824219
29.549999237060547	175.10000610351562	1520.300048828125	81.4000015258789
29.25	173.6999969482422	1549.5	81.30000305175781
29.549999237060547	174.89999389648438	1527.	81.19999694824219
29.649999618530273	175.1999969482422	1455.5	81.19999694824219
29.75	176.	1391.	81.5
29.850000381469727	175.6999969482422	1444.9000244140625	81.5
29.75	172.3000030517578	1426.800048828125	81.
29.75	172.5	1428.300048828125	80.5999984741211
29.850000381469727	173.10000610351562	1415.5999755859375	79.9000015258789
30.149999618530273	172.10000610351562	1300.699951171875	79.19999694824219
30.149999618530273	168.6999969482422	1249.199951171875	78.80000305175781
30.149999618530273	167.3000030517578	1226.199951171875	78.30000305175781
30.049999237060547	167.6999969482422	1232.800048828125	77.9000015258789
30.049999237060547	168.10000610351562	1268.9000244140625	77.4000015258789
30.049999237060547	164.39999389648438	1280.800048828125	76.80000305175781
30.25	165.60000610351562	1250.699951171875	76.19999694824219
30.049999237060547	164.3000030517578	1277.300048828125	75.9000015258789
30.049999237060547	164.5	1332.699951171875	75.5999984741211
29.850000381469727	165.	1339.5	75.4000015258789
29.75	164.39999389648438	1369.5999755859375	75.30000305175781
29.950000762939453	169.5	1357.300048828125	75.30000305175781
29.850000381469727	167.60000610351562	1344.9000244140625	75.4000015258789
29.75	168.3000030517578	1378.0999755859375	75.5999984741211
29.950000762939453	167.6999969482422	1351.300048828125	75.5999984741211
29.850000381469727	166.5	1331.	75.80000305175781
29.850000381469727	167.8000030517578	1375.	75.9000015258789
30.049999237060547	168.10000610351562	1358.9000244140625	75.80000305175781
29.950000762939453	167.5	1343.5999755859375	75.5999984741211
29.850000381469727	166.1999969482422	1347.300048828125	75.5999984741211
30.049999237060547	166.39999389648438	1328.5999755859375	75.5999984741211
30.049999237060547	165.	1324.	75.69999694824219
30.149999618530273	164.89999389648438	1329.0999755859375	75.69999694824219
29.950000762939453	165.60000610351562	1378.0999755859375	75.5999984741211
30.25	165.89999389648438	1357.9000244140625	75.4000015258789
30.25	165.10000610351562	1351.9000244140625	75.30000305175781
30.149999618530273	165.10000610351562	1378.5	75.19999694824219
30.350000381469727	166.	1364.699951171875	75.0999984741211
30.350000381469727	164.1999969482422	1304.199951171875	75.
30.450000762939453	163.39999389648438	1276.	74.9000015258789
30.450000762939453	164.	1302.5999755859375	74.9000015258789
30.350000381469727	161.8000030517578	1359.9000244140625	74.80000305175781
30.149999618530273	163.1999969482422	1420.0999755859375	74.80000305175781
30.149999618530273	160.60000610351562	1447.800048828125	74.5999984741211
29.450000762939453	158.8000030517578	1518.800048828125	74.5
29.75	158.8000030517578	1565.0999755859375	74.0999984741211
29.75	160.8000030517578	1485.9000244140625	73.9000015258789
29.75	161.10000610351562	1482.199951171875	73.69999694824219
30.350000381469727	163.60000610351562	1351.300048828125	73.5
30.25	162.8000030517578	1274.5999755859375	73.5
29.850000381469727	160.1999969482422	1351.9000244140625	73.69999694824219
29.850000381469727	160.3000030517578	1433.5999755859375	73.80000305175781
29.549999237060547	159.60000610351562	1466.300048828125	73.69999694824219
30.149999618530273	162.1999969482422	1387.300048828125	73.69999694824219
30.149999618530273	163.1999969482422	1309.300048828125	73.69999694824219
30.149999618530273	164.3000030517578	1304.5999755859375	73.69999694824219
30.149999618530273	164.39999389648438	1308.0999755859375	73.69999694824219
29.649999618530273	160.60000610351562	1356.800048828125	73.69999694824219
29.75	161.3000030517578	1381.5999755859375	73.5
29.850000381469727	160.8000030517578	1381.699951171875	73.30000305175781
29.75	159.8000030517578	1376.199951171875	73.
29.75	160.89999389648438	1351.199951171875	72.5999984741211
29.950000762939453	163.1999969482422	1299.0999755859375	72.4000015258789
29.950000762939453	159.89999389648438	1293.	72.19999694824219
29.649999618530273	159.8000030517578	1312.	72.0999984741211
29.75	160.10000610351562	1322.9000244140625	71.9000015258789
29.549999237060547	157.8000030517578	1337.0999755859375	71.80000305175781
29.450000762939453	159.1999969482422	1343.800048828125	71.80000305175781
29.549999237060547	159.1999969482422	1349.199951171875	71.69999694824219
29.549999237060547	159.1999969482422	1351.5	71.69999694824219
29.549999237060547	156.89999389648438	1332.9000244140625	71.69999694824219
29.450000762939453	156.89999389648438	1317.5	71.80000305175781
29.450000762939453	156.89999389648438	1334.5999755859375	71.69999694824219
29.450000762939453	156.89999389648438	1312.800048828125	71.5999984741211
29.549999237060547	154.6999969482422	1267.699951171875	71.5
29.549999237060547	154.6999969482422	1245.5	71.5
29.549999237060547	156.60000610351562	1246.0999755859375	71.4000015258789
29.649999618530273	155.	1222.699951171875	71.30000305175781
29.649999618530273	154.5	1195.4000244140625	71.19999694824219
29.649999618530273	153.6999969482422	1234.699951171875	71.0999984741211
29.350000381469727	154.8000030517578	1282.	71.
29.149999618530273	152.39999389648438	1330.4000244140625	70.80000305175781
29.149999618530273	152.89999389648438	1355.0999755859375	70.5
29.25	152.1999969482422	1333.0999755859375	70.30000305175781
29.450000762939453	150.10000610351562	1308.5999755859375	70.19999694824219
29.25	152.1999969482422	1342.800048828125	70.19999694824219
29.149999618530273	151.1999969482422	1379.	70.19999694824219
29.149999618530273	152.5	1415.300048828125	70.30000305175781
29.149999618530273	152.5	1447.0999755859375	70.19999694824219
29.049999237060547	152.3000030517578	1451.9000244140625	70.19999694824219
29.25	154.89999389648438	1424.	70.19999694824219
28.950000762939453	153.6999969482422	1447.699951171875	70.19999694824219
29.049999237060547	153.89999389648438	1483.199951171875	70.19999694824219
28.850000381469727	153.	1492.300048828125	70.0999984741211
28.950000762939453	152.89999389648438	1509.300048828125	70.
29.049999237060547	153.	1505.0999755859375	70.
28.850000381469727	153.60000610351562	1537.699951171875	70.
28.950000762939453	154.5	1552.800048828125	70.
29.149999618530273	150.8000030517578	1514.699951171875	70.0999984741211
29.25	151.1999969482422	1390.800048828125	70.30000305175781
29.049999237060547	151.1999969482422	1461.699951171875	70.80000305175781
29.149999618530273	150.89999389648438	1542.9000244140625	70.9000015258789
29.149999618530273	150.89999389648438	1535.199951171875	70.80000305175781
29.049999237060547	150.60000610351562	1554.199951171875	70.80000305175781
29.149999618530273	150.8000030517578	1564.199951171875	70.5999984741211
29.25	149.8000030517578	1483.0999755859375	70.30000305175781
29.549999237060547	149.1999969482422	1374.5999755859375	70.0999984741211
29.549999237060547	148.89999389648438	1344.4000244140625	69.80000305175781
29.75	148.89999389648438	1310.4000244140625	69.5
29.850000381469727	149.1999969482422	1294.699951171875	69.30000305175781
29.75	149.8000030517578	1336.4000244140625	69.
29.75	147.3000030517578	1350.300048828125	68.69999694824219
29.350000381469727	148.39999389648438	1390.0999755859375	68.5
29.450000762939453	146.39999389648438	1473.0999755859375	68.30000305175781
29.25	149.1999969482422	1481.800048828125	68.
29.350000381469727	148.39999389648438	1426.5999755859375	67.9000015258789
29.25	148.89999389648438	1453.800048828125	67.9000015258789
29.049999237060547	146.39999389648438	1514.5	67.9000015258789
29.149999618530273	151.	1510.199951171875	67.9000015258789
29.149999618530273	151.	1482.9000244140625	68.
29.350000381469727	149.89999389648438	1463.0999755859375	68.0999984741211
29.25	149.89999389648438	1446.699951171875	68.30000305175781
29.549999237060547	152.3000030517578	1414.	68.5
29.149999618530273	149.10000610351562	1459.699951171875	68.5999984741211
29.149999618530273	149.1999969482422	1530.800048828125	68.69999694824219
28.950000762939453	147.3000030517578	1550.	68.5999984741211
29.350000381469727	147.6999969482422	1496.199951171875	68.5
29.649999618530273	146.3000030517578	1351.699951171875	68.4000015258789
29.649999618530273	145.5	1284.199951171875	68.4000015258789
29.850000381469727	143.89999389648438	1267.9000244140625	68.5
29.75	142.10000610351562	1289.4000244140625	68.5
29.850000381469727	141.39999389648438	1288.199951171875	68.5
29.549999237060547	140.60000610351562	1378.5999755859375	68.5
29.350000381469727	140.	1490.9000244140625	68.5999984741211
29.350000381469727	140.	1522.9000244140625	68.69999694824219
29.450000762939453	139.8000030517578	1537.9000244140625	68.80000305175781
29.450000762939453	139.	1565.	68.80000305175781
28.850000381469727	139.	1575.0999755859375	68.9000015258789
29.450000762939453	140.39999389648438	1489.	68.9000015258789
29.549999237060547	140.60000610351562	1389.5999755859375	69.0999984741211
29.549999237060547	141.39999389648438	1413.	69.19999694824219
29.75	142.3000030517578	1378.5	69.30000305175781
29.850000381469727	145.3000030517578	1323.5	69.4000015258789
29.75	146.	1362.699951171875	69.5999984741211
29.450000762939453	144.10000610351562	1426.5	69.69999694824219
29.549999237060547	146.	1443.	69.69999694824219
29.549999237060547	147.6999969482422	1446.9000244140625	69.69999694824219
29.350000381469727	145.3000030517578	1453.4000244140625	69.69999694824219
29.450000762939453	145.6999969482422	1476.9000244140625	69.69999694824219
29.25	144.39999389648438	1516.699951171875	69.5999984741211
29.049999237060547	145.5	1542.5999755859375	69.5999984741211
29.25	146.60000610351562	1543.300048828125	69.5999984741211
29.25	148.5	1525.800048828125	69.69999694824219
29.25	151.60000610351562	1548.0999755859375	69.69999694824219
29.350000381469727	150.89999389648438	1463.4000244140625	69.69999694824219
29.350000381469727	154.1999969482422	1358.199951171875	69.69999694824219
29.350000381469727	152.3000030517578	1360.9000244140625	69.80000305175781
29.350000381469727	154.1999969482422	1361.5	69.9000015258789
29.549999237060547	155.10000610351562	1317.800048828125	69.9000015258789
29.450000762939453	151.1999969482422	1357.5	70.
29.549999237060547	151.60000610351562	1380.5999755859375	70.0999984741211
29.549999237060547	155.5	1403.9000244140625	70.0999984741211
29.549999237060547	152.5	1405.	70.0999984741211
29.450000762939453	155.5	1393.300048828125	70.0999984741211
29.450000762939453	155.5	1415.699951171875	70.19999694824219
29.149999618530273	154.60000610351562	1450.4000244140625	70.30000305175781
29.149999618530273	155.89999389648438	1439.	70.4000015258789
29.25	156.8000030517578	1423.0999755859375	70.4000015258789
29.350000381469727	155.	1401.4000244140625	70.5
29.25	155.89999389648438	1385.300048828125	70.5999984741211
29.350000381469727	158.5	1389.9000244140625	70.5999984741211
29.350000381469727	159.1999969482422	1344.300048828125	70.69999694824219
29.350000381469727	159.1999969482422	1367.4000244140625	70.80000305175781
29.350000381469727	161.60000610351562	1359.4000244140625	70.9000015258789
29.350000381469727	164.60000610351562	1307.0999755859375	71.0999984741211
29.350000381469727	166.6999969482422	1320.0999755859375	71.19999694824219
29.25	168.	1335.	71.4000015258789
29.25	171.39999389648438	1334.9000244140625	71.5
29.350000381469727	169.	1315.4000244140625	71.69999694824219
29.25	171.10000610351562	1316.5	71.9000015258789
29.149999618530273	173.3000030517578	1342.300048828125	72.0999984741211
29.350000381469727	173.39999389648438	1311.0999755859375	72.30000305175781
29.149999618530273	172.6999969482422	1293.199951171875	72.5999984741211
29.149999618530273	172.1999969482422	1324.699951171875	73.
29.049999237060547	171.6999969482422	1378.0999755859375	73.4000015258789
28.75	170.6999969482422	1458.699951171875	73.69999694824219
28.850000381469727	172.10000610351562	1472.699951171875	73.9000015258789
29.049999237060547	172.10000610351562	1387.5	74.
29.049999237060547	170.1999969482422	1309.0999755859375	74.0999984741211
29.450000762939453	171.6999969482422	1255.300048828125	74.19999694824219
29.450000762939453	170.3000030517578	1219.5999755859375	74.30000305175781
29.649999618530273	171.8000030517578	1207.4000244140625	74.4000015258789
29.649999618530273	168.89999389648438	1222.300048828125	74.5999984741211
29.649999618530273	171.39999389648438	1207.5999755859375	74.5999984741211
29.950000762939453	170.1999969482422	1181.5	74.5
29.75	170.89999389648438	1169.4000244140625	74.5
29.75	171.3000030517578	1176.5	74.4000015258789
29.649999618530273	171.89999389648438	1219.	74.30000305175781
29.850000381469727	166.6999969482422	1343.800048828125	81.19999694824219
29.950000762939453	170.3000030517578	1330.199951171875	81.5
29.649999618530273	168.8000030517578	1344.199951171875	81.5
29.75	169.60000610351562	1342.699951171875	81.19999694824219
29.850000381469727	168.1999969482422	1313.4000244140625	80.80000305175781
29.950000762939453	170.3000030517578	1274.0999755859375	80.4000015258789
29.950000762939453	170.	1253.9000244140625	80.
30.049999237060547	169.60000610351562	1225.5	79.80000305175781
29.950000762939453	169.3000030517578	1209.	79.80000305175781
29.75	169.6999969482422	1268.5	79.69999694824219
29.649999618530273	169.1999969482422	1376.699951171875	79.4000015258789
29.350000381469727	167.6999969482422	1475.	79.
29.350000381469727	168.60000610351562	1499.9000244140625	78.5999984741211
29.549999237060547	169.1999969482422	1488.0999755859375	78.30000305175781
29.850000381469727	171.3000030517578	1412.4000244140625	78.0999984741211
29.950000762939453	174.	1317.	78.4000015258789
29.75	172.	1313.5	79.5
29.75	173.10000610351562	1392.699951171875	80.19999694824219
29.549999237060547	172.10000610351562	1445.199951171875	80.69999694824219
29.450000762939453	170.89999389648438	1524.5	81.
29.649999618530273	174.10000610351562	1530.5	80.80000305175781
29.75	173.3000030517578	1410.	80.69999694824219
29.950000762939453	174.6999969482422	1362.5999755859375	81.
29.950000762939453	175.39999389648438	1345.0999755859375	81.4000015258789
29.850000381469727	173.89999389648438	1396.0999755859375	81.5
29.649999618530273	171.6999969482422	1405.9000244140625	81.19999694824219
29.75	172.1999969482422	1400.5	80.69999694824219
30.049999237060547	171.39999389648438	1375.199951171875	79.9000015258789
29.950000762939453	167.60000610351562	1346.0999755859375	79.19999694824219
29.950000762939453	166.5	1338.5999755859375	78.5
30.149999618530273	167.89999389648438	1305.0999755859375	77.80000305175781
30.149999618530273	165.6999969482422	1255.699951171875	77.0999984741211
30.149999618530273	166.1999969482422	1226.	76.5
30.25	163.8000030517578	1226.4000244140625	76.0999984741211
30.149999618530273	163.10000610351562	1267.9000244140625	75.80000305175781
29.950000762939453	162.39999389648438	1318.699951171875	75.5999984741211
29.950000762939453	162.3000030517578	1359.4000244140625	75.30000305175781
29.850000381469727	161.	1392.4000244140625	75.19999694824219
29.649999618530273	163.8000030517578	1438.9000244140625	75.
29.850000381469727	165.39999389648438	1441.199951171875	75.
29.950000762939453	166.60000610351562	1391.0999755859375	75.0999984741211
29.75	165.60000610351562	1391.5999755859375	75.30000305175781
29.950000762939453	167.39999389648438	1387.300048828125	75.30000305175781
29.75	165.6999969482422	1378.0999755859375	75.4000015258789
29.850000381469727	166.8000030517578	1418.800048828125	75.4000015258789
29.649999618530273	165.5	1409.800048828125	75.30000305175781
29.850000381469727	165.3000030517578	1423.4000244140625	75.30000305175781
29.950000762939453	168.10000610351562	1417.5999755859375	75.30000305175781
29.950000762939453	165.39999389648438	1396.300048828125	75.30000305175781
30.049999237060547	165.8000030517578	1383.199951171875	75.19999694824219
30.049999237060547	166.89999389648438	1380.9000244140625	75.19999694824219
30.049999237060547	167.10000610351562	1403.4000244140625	75.0999984741211
29.950000762939453	167.6999969482422	1406.0999755859375	75.
29.75	164.3000030517578	1478.199951171875	75.
30.049999237060547	166.	1506.	74.80000305175781
29.850000381469727	165.10000610351562	1468.4000244140625	74.69999694824219
30.450000762939453	167.60000610351562	1364.5999755859375	74.5999984741211
30.549999237060547	168.3000030517578	1274.9000244140625	74.5999984741211
30.350000381469727	166.89999389648438	1291.4000244140625	74.5
30.149999618530273	167.3000030517578	1370.199951171875	74.5999984741211
30.049999237060547	165.10000610351562	1451.	74.5999984741211
29.950000762939453	164.1999969482422	1501.0999755859375	74.4000015258789
29.450000762939453	159.8000030517578	1539.699951171875	74.19999694824219
29.350000381469727	161.	1583.199951171875	73.80000305175781
29.950000762939453	162.3000030517578	1501.0999755859375	73.5
29.850000381469727	162.1999969482422	1455.699951171875	73.4000015258789
29.549999237060547	161.3000030517578	1471.300048828125	73.30000305175781
30.049999237060547	162.1999969482422	1344.4000244140625	73.19999694824219
30.149999618530273	163.6999969482422	1302.800048828125	73.30000305175781
30.149999618530273	163.	1335.5999755859375	73.5
30.149999618530273	162.89999389648438	1356.	73.5
29.75	160.3000030517578	1386.199951171875	73.5
30.149999618530273	163.60000610351562	1358.699951171875	73.4000015258789
30.149999618530273	164.1999969482422	1301.699951171875	73.4000015258789
30.149999618530273	163.10000610351562	1300.199951171875	73.4000015258789
29.950000762939453	162.89999389648438	1343.800048828125	73.4000015258789
29.850000381469727	162.89999389648438	1351.4000244140625	73.19999694824219
29.850000381469727	160.6999969482422	1358.9000244140625	73.
29.850000381469727	161.5	1345.800048828125	72.5999984741211
30.049999237060547	161.6999969482422	1318.5	72.30000305175781
29.850000381469727	161.5	1299.4000244140625	72.0999984741211
29.75	161.5	1322.	71.80000305175781
29.850000381469727	161.8000030517578	1324.199951171875	71.69999694824219
29.649999618530273	161.6999969482422	1320.0999755859375	71.5
29.549999237060547	161.	1327.800048828125	71.30000305175781
29.649999618530273	161.	1320.5	71.30000305175781
29.75	161.	1308.	71.30000305175781
29.649999618530273	158.60000610351562	1314.5	71.19999694824219
29.75	158.60000610351562	1307.199951171875	71.19999694824219
29.549999237060547	158.6999969482422	1307.699951171875	71.19999694824219
29.450000762939453	158.	1333.4000244140625	71.0999984741211
29.350000381469727	156.8000030517578	1357.4000244140625	71.
29.350000381469727	156.8000030517578	1326.	70.9000015258789
29.350000381469727	156.60000610351562	1288.300048828125	70.9000015258789
29.549999237060547	156.10000610351562	1264.0999755859375	70.9000015258789
29.450000762939453	154.8000030517578	1259.199951171875	70.80000305175781
29.649999618530273	154.	1223.	70.69999694824219
29.549999237060547	152.89999389648438	1204.9000244140625	70.5999984741211
29.450000762939453	153.10000610351562	1254.800048828125	70.5
29.25	150.8000030517578	1324.5	70.30000305175781
29.149999618530273	150.	1342.800048828125	70.0999984741211
29.25	152.39999389648438	1337.9000244140625	69.80000305175781
29.25	150.10000610351562	1314.	69.69999694824219
29.350000381469727	151.	1341.9000244140625	69.80000305175781
29.350000381469727	150.8000030517578	1377.800048828125	69.80000305175781
29.049999237060547	150.8000030517578	1421.	69.9000015258789
28.950000762939453	153.10000610351562	1455.5	69.9000015258789
29.049999237060547	151.39999389648438	1444.199951171875	69.9000015258789
29.25	153.1999969482422	1419.9000244140625	69.9000015258789
29.049999237060547	153.10000610351562	1441.800048828125	69.9000015258789
29.049999237060547	153.	1477.	69.80000305175781
29.049999237060547	153.10000610351562	1483.9000244140625	69.69999694824219
28.75	154.	1501.	69.69999694824219
28.75	152.89999389648438	1518.5	69.5999984741211
29.049999237060547	153.8000030517578	1523.5	69.69999694824219
28.950000762939453	153.3000030517578	1517.699951171875	69.69999694824219
29.049999237060547	152.89999389648438	1506.199951171875	69.80000305175781
29.25	152.89999389648438	1395.4000244140625	69.9000015258789
29.049999237060547	150.	1462.800048828125	70.30000305175781
29.049999237060547	151.39999389648438	1523.300048828125	70.30000305175781
29.149999618530273	151.39999389648438	1499.4000244140625	70.30000305175781
29.049999237060547	150.	1527.300048828125	70.30000305175781
29.149999618530273	152.10000610351562	1531.4000244140625	70.19999694824219
29.049999237060547	149.5	1526.9000244140625	69.9000015258789
29.350000381469727	149.89999389648438	1449.	69.5999984741211
29.450000762939453	148.10000610351562	1375.4000244140625	69.30000305175781
29.649999618530273	147.60000610351562	1337.5	69.
29.649999618530273	148.10000610351562	1313.0999755859375	68.80000305175781
29.049999237060547	147.60000610351562	1421.199951171875	68.5
29.549999237060547	149.6999969482422	1429.9000244140625	68.19999694824219
29.450000762939453	146.5	1427.9000244140625	68.
29.049999237060547	145.39999389648438	1516.9000244140625	67.69999694824219
29.149999618530273	147.	1535.0999755859375	67.5
29.149999618530273	150.10000610351562	1525.4000244140625	67.4000015258789
29.049999237060547	150.10000610351562	1538.199951171875	67.4000015258789
29.149999618530273	147.3000030517578	1549.199951171875	67.4000015258789
29.25	149.1999969482422	1510.699951171875	67.4000015258789
29.25	151.5	1467.199951171875	67.5
29.049999237060547	149.1999969482422	1473.800048828125	67.5999984741211
29.450000762939453	151.39999389648438	1431.4000244140625	67.80000305175781
29.549999237060547	151.39999389648438	1378.9000244140625	67.9000015258789
29.25	149.	1423.	68.0999984741211
29.25	148.89999389648438	1500.4000244140625	68.30000305175781
29.25	148.1999969482422	1530.800048828125	68.19999694824219
29.149999618530273	146.89999389648438	1526.0999755859375	68.19999694824219
29.350000381469727	147.1999969482422	1444.	68.0999984741211
29.549999237060547	145.39999389648438	1322.199951171875	68.
29.649999618530273	143.89999389648438	1285.5	68.0999984741211
29.649999618530273	140.5	1303.699951171875	68.0999984741211
29.850000381469727	141.39999389648438	1289.0999755859375	68.0999984741211
29.649999618530273	140.5	1348.9000244140625	68.19999694824219
29.549999237060547	137.3000030517578	1445.5999755859375	68.19999694824219
29.350000381469727	139.10000610351562	1493.5	68.30000305175781
29.350000381469727	139.10000610351562	1504.9000244140625	68.30000305175781
29.450000762939453	139.5	1505.	68.4000015258789
29.350000381469727	138.8000030517578	1524.5	68.4000015258789
29.450000762939453	141.39999389648438	1492.199951171875	68.4000015258789
29.75	144.10000610351562	1395.699951171875	68.5
29.649999618530273	141.89999389648438	1402.	68.5999984741211
29.75	141.89999389648438	1383.199951171875	68.80000305175781
29.850000381469727	143.3000030517578	1321.699951171875	68.9000015258789
29.649999618530273	145.8000030517578	1356.0999755859375	69.0999984741211
29.649999618530273	147.6999969482422	1395.0999755859375	69.19999694824219
29.450000762939453	144.1999969482422	1420.199951171875	69.19999694824219
29.649999618530273	144.1999969482422	1428.4000244140625	69.19999694824219
29.450000762939453	146.39999389648438	1447.699951171875	69.19999694824219
29.549999237060547	145.	1462.4000244140625	69.19999694824219
29.450000762939453	145.89999389648438	1454.199951171875	69.30000305175781
29.149999618530273	147.10000610351562	1516.4000244140625	69.30000305175781
29.350000381469727	145.8000030517578	1550.800048828125	69.30000305175781
29.25	145.5	1516.5	69.30000305175781
29.049999237060547	146.39999389648438	1529.9000244140625	69.4000015258789
29.049999237060547	147.3000030517578	1499.0999755859375	69.4000015258789
29.149999618530273	149.89999389648438	1426.9000244140625	69.4000015258789
29.350000381469727	150.5	1402.300048828125	69.5
29.549999237060547	149.1999969482422	1414.5	69.5999984741211
29.649999618530273	150.8000030517578	1355.300048828125	69.5999984741211
29.549999237060547	148.39999389648438	1344.300048828125	69.5999984741211
29.450000762939453	152.10000610351562	1394.	69.69999694824219
29.450000762939453	148.8000030517578	1415.	69.69999694824219
29.350000381469727	148.3000030517578	1431.5	69.69999694824219
29.350000381469727	151.1999969482422	1395.199951171875	69.80000305175781
29.350000381469727	150.60000610351562	1379.9000244140625	69.9000015258789
29.25	151.60000610351562	1417.	70.
29.049999237060547	150.	1439.699951171875	70.0999984741211
29.149999618530273	152.5	1440.699951171875	70.0999984741211
29.25	155.	1404.5	70.19999694824219
29.450000762939453	156.3000030517578	1368.	70.30000305175781
29.25	157.3000030517578	1393.800048828125	70.4000015258789
29.350000381469727	157.39999389648438	1362.9000244140625	70.4000015258789
29.350000381469727	160.89999389648438	1363.9000244140625	70.5
29.25	163.60000610351562	1351.699951171875	70.5999984741211
29.350000381469727	161.60000610351562	1302.300048828125	70.80000305175781
29.350000381469727	162.60000610351562	1300.5	70.80000305175781
29.350000381469727	163.60000610351562	1300.9000244140625	70.9000015258789
29.350000381469727	166.6999969482422	1303.0999755859375	71.
29.149999618530273	169.8000030517578	1319.5	71.19999694824219
29.350000381469727	168.	1312.0999755859375	71.4000015258789
29.149999618530273	169.10000610351562	1332.4000244140625	71.69999694824219
29.049999237060547	169.10000610351562	1360.199951171875	71.9000015258789
29.25	168.6999969482422	1330.9000244140625	72.0999984741211
29.049999237060547	169.10000610351562	1331.699951171875	72.5
29.149999618530273	169.10000610351562	1367.5999755859375	72.9000015258789
28.649999618530273	170.	1438.	73.19999694824219
28.75	168.6999969482422	1460.0999755859375	73.4000015258789
28.649999618530273	168.3000030517578	1396.5	73.5
29.350000381469727	170.	1349.4000244140625	73.69999694824219
29.350000381469727	169.	1285.9000244140625	73.80000305175781
29.549999237060547	168.	1245.5	73.9000015258789
29.450000762939453	167.8000030517578	1233.0999755859375	74.
29.549999237060547	167.60000610351562	1229.199951171875	74.0999984741211
29.850000381469727	169.60000610351562	1187.0999755859375	74.
29.75	170.8000030517578	1182.800048828125	74.
29.75	169.39999389648438	1186.699951171875	74.
29.75	169.39999389648438	1192.5999755859375	73.9000015258789
29.549999237060547	167.1999969482422	1242.699951171875	73.9000015258789
29.75	166.3000030517578	1344.0999755859375	80.69999694824219
29.549999237060547	166.5	1372.5999755859375	80.80000305175781
29.649999618530273	164.89999389648438	1347.5	80.69999694824219
29.649999618530273	166.6999969482422	1320.800048828125	80.5
29.950000762939453	166.89999389648438	1287.699951171875	80.19999694824219
29.950000762939453	169.	1256.699951171875	79.9000015258789
29.950000762939453	169.	1239.4000244140625	79.5999984741211
29.75	168.1999969482422	1242.5	79.30000305175781
29.950000762939453	168.1999969482422	1217.800048828125	79.19999694824219
29.75	165.8000030517578	1261.199951171875	79.4000015258789
29.649999618530273	167.6999969482422	1362.800048828125	79.4000015258789
29.549999237060547	166.8000030517578	1449.5999755859375	79.19999694824219
29.350000381469727	166.3000030517578	1504.699951171875	78.9000015258789
29.450000762939453	167.89999389648438	1518.199951171875	78.5
29.649999618530273	167.6999969482422	1450.699951171875	78.0999984741211
29.850000381469727	169.3000030517578	1364.5999755859375	78.30000305175781
29.75	168.3000030517578	1328.800048828125	79.0999984741211
29.649999618530273	171.39999389648438	1374.199951171875	79.80000305175781
29.549999237060547	170.89999389648438	1430.800048828125	80.30000305175781
29.450000762939453	170.89999389648438	1520.0999755859375	80.69999694824219
29.649999618530273	171.5	1538.4000244140625	80.4000015258789
29.850000381469727	171.60000610351562	1402.699951171875	80.
30.049999237060547	174.1999969482422	1308.4000244140625	80.30000305175781
29.950000762939453	173.6999969482422	1283.699951171875	80.9000015258789
29.950000762939453	173.10000610351562	1314.5999755859375	81.0999984741211
29.850000381469727	172.39999389648438	1349.9000244140625	80.9000015258789
29.950000762939453	172.6999969482422	1354.800048828125	80.4000015258789
30.049999237060547	168.1999969482422	1341.5	79.69999694824219
30.049999237060547	167.3000030517578	1330.4000244140625	79.19999694824219
29.950000762939453	165.5	1332.4000244140625	78.5
29.950000762939453	164.8000030517578	1334.800048828125	77.80000305175781
29.75	162.6999969482422	1358.199951171875	77.
30.25	163.8000030517578	1299.199951171875	76.0999984741211
30.149999618530273	162.6999969482422	1233.199951171875	75.5999984741211
29.950000762939453	161.60000610351562	1294.699951171875	75.5
29.950000762939453	161.5	1335.0999755859375	75.30000305175781
29.850000381469727	161.60000610351562	1349.9000244140625	75.0999984741211
29.850000381469727	161.3000030517578	1391.5999755859375	75.
29.75	163.6999969482422	1428.5999755859375	75.
29.75	164.6999969482422	1458.	74.9000015258789
29.75	163.60000610351562	1445.800048828125	74.9000015258789
29.850000381469727	165.39999389648438	1427.9000244140625	74.9000015258789
29.75	164.39999389648438	1431.0999755859375	75.
29.649999618530273	166.60000610351562	1453.199951171875	75.
29.649999618530273	165.3000030517578	1472.0999755859375	75.
29.75	166.10000610351562	1457.5	75.0999984741211
30.049999237060547	166.3000030517578	1442.9000244140625	75.19999694824219
29.549999237060547	165.5	1477.	75.19999694824219
29.850000381469727	165.3000030517578	1481.199951171875	75.
29.75	162.89999389648438	1447.699951171875	74.9000015258789
29.850000381469727	164.39999389648438	1451.0999755859375	74.80000305175781
30.049999237060547	167.6999969482422	1459.9000244140625	74.69999694824219
29.950000762939453	166.5	1459.199951171875	74.69999694824219
29.75	165.39999389648438	1530.300048828125	74.69999694824219
29.950000762939453	166.	1547.9000244140625	74.5
29.75	164.1999969482422	1505.699951171875	74.30000305175781
30.350000381469727	168.1999969482422	1413.	74.19999694824219
30.450000762939453	168.3000030517578	1292.0999755859375	74.0999984741211
30.549999237060547	167.60000610351562	1266.699951171875	74.19999694824219
30.350000381469727	165.1999969482422	1319.0999755859375	74.19999694824219
30.149999618530273	165.1999969482422	1401.199951171875	74.30000305175781
29.850000381469727	164.3000030517578	1471.5999755859375	74.19999694824219
29.649999618530273	163.6999969482422	1556.0999755859375	74.
29.75	162.10000610351562	1578.4000244140625	73.5999984741211
29.950000762939453	165.39999389648438	1523.800048828125	73.4000015258789
29.950000762939453	162.89999389648438	1469.5	73.19999694824219
29.450000762939453	159.60000610351562	1463.9000244140625	73.0999984741211
30.149999618530273	164.5	1352.9000244140625	72.9000015258789
30.149999618530273	165.	1272.800048828125	72.9000015258789
30.25	165.89999389648438	1283.	73.
30.149999618530273	163.8000030517578	1300.5	73.0999984741211
30.149999618530273	163.60000610351562	1343.	73.19999694824219
30.149999618530273	163.89999389648438	1341.4000244140625	73.0999984741211
30.25	163.89999389648438	1300.699951171875	73.
30.149999618530273	161.8000030517578	1281.4000244140625	73.
30.149999618530273	164.8000030517578	1274.199951171875	72.9000015258789
30.049999237060547	165.10000610351562	1280.0999755859375	72.80000305175781
29.950000762939453	163.3000030517578	1324.199951171875	72.5
29.950000762939453	162.6999969482422	1319.699951171875	72.19999694824219
30.149999618530273	165.1999969482422	1279.9000244140625	71.9000015258789
29.950000762939453	162.8000030517578	1275.699951171875	71.69999694824219
29.850000381469727	162.1999969482422	1313.699951171875	71.5
29.75	163.	1332.5	71.30000305175781
29.549999237060547	160.	1348.4000244140625	71.0999984741211
29.549999237060547	161.5	1340.800048828125	70.80000305175781
29.649999618530273	162.3000030517578	1306.699951171875	70.69999694824219
29.75	160.8000030517578	1286.5999755859375	70.69999694824219
29.75	160.5	1291.800048828125	70.69999694824219
29.549999237060547	159.89999389648438	1312.	70.5999984741211
29.450000762939453	159.39999389648438	1336.800048828125	70.5999984741211
29.350000381469727	159.	1353.300048828125	70.5
29.149999618530273	157.89999389648438	1372.5	70.5
29.25	157.8000030517578	1363.300048828125	70.4000015258789
29.450000762939453	158.89999389648438	1307.0999755859375	70.4000015258789
29.450000762939453	158.1999969482422	1280.9000244140625	70.4000015258789
29.450000762939453	155.10000610351562	1274.9000244140625	70.30000305175781
29.450000762939453	155.10000610351562	1256.5	70.19999694824219
29.549999237060547	156.60000610351562	1220.0999755859375	70.0999984741211
29.25	151.60000610351562	1262.9000244140625	70.
29.350000381469727	151.39999389648438	1315.5999755859375	69.9000015258789
29.25	151.39999389648438	1314.5999755859375	69.5999984741211
29.350000381469727	151.10000610351562	1308.5999755859375	69.4000015258789
29.450000762939453	153.5	1289.5	69.30000305175781
29.25	151.89999389648438	1315.0999755859375	69.4000015258789
29.25	151.60000610351562	1350.5	69.5
29.25	153.10000610351562	1371.	69.5
29.25	153.89999389648438	1389.300048828125	69.5999984741211
29.25	151.6999969482422	1381.300048828125	69.5999984741211
29.450000762939453	153.1999969482422	1371.9000244140625	69.5999984741211
29.25	152.1999969482422	1399.9000244140625	69.5
29.049999237060547	152.3000030517578	1450.	69.5
29.049999237060547	153.10000610351562	1481.4000244140625	69.4000015258789
29.049999237060547	153.10000610351562	1477.0999755859375	69.30000305175781
28.950000762939453	153.10000610351562	1470.300048828125	69.30000305175781
29.149999618530273	153.5	1475.0999755859375	69.30000305175781
29.049999237060547	154.6999969482422	1499.199951171875	69.4000015258789
29.25	154.89999389648438	1491.	69.30000305175781
29.149999618530273	150.8000030517578	1384.300048828125	69.5
29.149999618530273	152.89999389648438	1461.5	69.9000015258789
29.149999618530273	151.1999969482422	1503.	69.9000015258789
29.149999618530273	151.39999389648438	1486.4000244140625	70.
29.049999237060547	150.	1522.5	69.9000015258789
29.149999618530273	150.6999969482422	1509.199951171875	69.69999694824219
28.950000762939453	149.89999389648438	1524.9000244140625	69.5
29.350000381469727	149.39999389648438	1506.800048828125	69.19999694824219
29.350000381469727	148.89999389648438	1456.0999755859375	69.
29.549999237060547	148.60000610351562	1415.800048828125	68.5999984741211
29.649999618530273	147.	1332.4000244140625	68.4000015258789
29.549999237060547	147.5	1398.199951171875	68.0999984741211
29.549999237060547	148.3000030517578	1433.699951171875	67.80000305175781
28.950000762939453	147.	1453.	67.5
29.350000381469727	148.	1493.199951171875	67.30000305175781
29.350000381469727	147.10000610351562	1495.699951171875	67.0999984741211
29.149999618530273	148.	1529.5	67.
28.850000381469727	147.1999969482422	1566.5999755859375	66.9000015258789
29.149999618530273	150.	1568.5999755859375	66.9000015258789
29.25	151.	1516.5	66.9000015258789
29.25	149.39999389648438	1479.4000244140625	67.
29.350000381469727	150.39999389648438	1447.5	67.0999984741211
29.450000762939453	151.	1390.	67.19999694824219
29.549999237060547	151.89999389648438	1340.0999755859375	67.4000015258789
29.350000381469727	148.60000610351562	1386.199951171875	67.69999694824219
29.25	149.60000610351562	1457.4000244140625	67.80000305175781
29.25	148.10000610351562	1483.300048828125	67.9000015258789
29.25	148.10000610351562	1505.5	67.9000015258789
29.25	148.89999389648438	1489.0999755859375	67.80000305175781
29.649999618530273	148.10000610351562	1363.5999755859375	67.69999694824219
29.75	145.60000610351562	1271.5	67.69999694824219
29.649999618530273	144.5	1285.4000244140625	67.69999694824219
29.75	142.3000030517578	1281.4000244140625	67.69999694824219
29.549999237060547	139.89999389648438	1332.0999755859375	67.69999694824219
29.549999237060547	138.89999389648438	1389.300048828125	67.80000305175781
29.549999237060547	139.6999969482422	1419.699951171875	67.80000305175781
29.450000762939453	139.60000610351562	1458.5999755859375	67.80000305175781
29.549999237060547	142.39999389648438	1474.300048828125	67.9000015258789
29.350000381469727	140.8000030517578	1494.	67.9000015258789
29.350000381469727	140.6999969482422	1497.300048828125	67.9000015258789
29.549999237060547	144.	1436.5999755859375	68.
29.549999237060547	141.5	1376.5	68.0999984741211
29.850000381469727	145.8000030517578	1367.5	68.19999694824219
29.850000381469727	145.8000030517578	1345.699951171875	68.4000015258789
29.850000381469727	144.1999969482422	1321.4000244140625	68.5
29.649999618530273	144.	1322.5999755859375	68.5999984741211
29.549999237060547	144.1999969482422	1357.	68.5999984741211
29.549999237060547	144.10000610351562	1403.4000244140625	68.69999694824219
29.549999237060547	145.89999389648438	1446.5	68.69999694824219
29.450000762939453	143.89999389648438	1465.	68.80000305175781
29.649999618530273	146.5	1444.300048828125	68.80000305175781
29.25	143.3000030517578	1513.5999755859375	68.9000015258789
29.450000762939453	142.10000610351562	1542.800048828125	68.9000015258789
29.149999618530273	142.6999969482422	1502.199951171875	69.
29.450000762939453	144.39999389648438	1479.	69.
29.450000762939453	146.39999389648438	1451.699951171875	69.
29.450000762939453	146.3000030517578	1391.5	69.0999984741211
29.450000762939453	146.8000030517578	1364.5999755859375	69.19999694824219
29.350000381469727	148.	1416.0999755859375	69.30000305175781
29.649999618530273	147.10000610351562	1389.199951171875	69.30000305175781
29.450000762939453	149.5	1345.5	69.30000305175781
29.450000762939453	147.10000610351562	1386.5999755859375	69.30000305175781
29.350000381469727	148.39999389648438	1433.199951171875	69.4000015258789
29.25	148.39999389648438	1465.699951171875	69.4000015258789
29.350000381469727	148.3000030517578	1463.5	69.5
29.25	149.3000030517578	1434.4000244140625	69.5
29.350000381469727	149.6999969482422	1431.199951171875	69.69999694824219
29.149999618530273	150.6999969482422	1416.5	69.80000305175781
29.25	149.6999969482422	1437.	69.9000015258789
29.25	151.1999969482422	1426.	69.9000015258789
29.350000381469727	153.39999389648438	1383.4000244140625	70.
29.350000381469727	153.89999389648438	1404.0999755859375	70.0999984741211
29.149999618530273	157.8000030517578	1387.0999755859375	70.19999694824219
29.350000381469727	160.	1348.	70.30000305175781
29.450000762939453	159.3000030517578	1325.699951171875	70.30000305175781
29.350000381469727	159.8000030517578	1309.699951171875	70.4000015258789
29.149999618530273	160.6999969482422	1331.0999755859375	70.5
29.25	163.89999389648438	1348.699951171875	70.5999984741211
29.25	165.10000610351562	1352.5999755859375	70.69999694824219
29.25	166.3000030517578	1347.300048828125	70.80000305175781
29.049999237060547	165.89999389648438	1348.300048828125	71.
29.25	166.39999389648438	1321.9000244140625	71.19999694824219
29.049999237060547	166.	1351.5999755859375	71.4000015258789
29.049999237060547	165.1999969482422	1367.5999755859375	71.69999694824219
29.049999237060547	167.60000610351562	1346.800048828125	72.
28.850000381469727	166.5	1416.9000244140625	72.4000015258789
28.549999237060547	165.5	1504.5999755859375	72.69999694824219
28.75	166.39999389648438	1481.	72.9000015258789
29.149999618530273	166.	1399.199951171875	73.
29.25	166.	1295.300048828125	73.0999984741211
29.549999237060547	165.5	1241.	73.30000305175781
29.450000762939453	165.	1230.199951171875	73.4000015258789
29.450000762939453	164.5	1240.5999755859375	73.5
29.549999237060547	164.60000610351562	1229.9000244140625	73.5
29.75	164.60000610351562	1197.699951171875	73.5999984741211
29.549999237060547	164.1999969482422	1222.9000244140625	73.5999984741211
29.75	165.39999389648438	1218.199951171875	73.5
29.649999618530273	164.3000030517578	1210.	73.5
29.75	166.39999389648438	1228.5999755859375	73.5
29.549999237060547	166.10000610351562	1392.9000244140625	80.19999694824219
29.350000381469727	163.60000610351562	1397.300048828125	80.19999694824219
29.450000762939453	163.1999969482422	1373.0999755859375	80.0999984741211
29.549999237060547	164.5	1372.300048828125	80.0999984741211
29.549999237060547	164.10000610351562	1339.699951171875	79.80000305175781
29.75	164.1999969482422	1286.699951171875	79.4000015258789
29.850000381469727	164.1999969482422	1270.	79.0999984741211
29.950000762939453	167.	1271.300048828125	78.80000305175781
30.049999237060547	166.	1233.4000244140625	78.80000305175781
29.950000762939453	166.3000030517578	1225.9000244140625	79.
29.850000381469727	167.5	1290.5999755859375	79.0999984741211
29.549999237060547	164.6999969482422	1375.	79.0999984741211
29.350000381469727	166.3000030517578	1474.5999755859375	79.
29.450000762939453	165.39999389648438	1533.4000244140625	78.5999984741211
29.549999237060547	166.1999969482422	1478.	78.19999694824219
29.649999618530273	167.3000030517578	1407.5999755859375	78.19999694824219
29.75	168.5	1364.9000244140625	78.69999694824219
29.549999237060547	169.	1376.9000244140625	79.4000015258789
29.649999618530273	170.3000030517578	1435.800048828125	80.0999984741211
29.549999237060547	169.3000030517578	1502.300048828125	80.5
29.450000762939453	168.10000610351562	1547.199951171875	80.4000015258789
29.850000381469727	171.5	1473.5999755859375	79.9000015258789
30.049999237060547	169.8000030517578	1340.300048828125	79.5999984741211
30.049999237060547	172.60000610351562	1265.5	80.19999694824219
30.049999237060547	171.1999969482422	1268.699951171875	80.5
29.950000762939453	171.6999969482422	1328.	80.5
30.049999237060547	171.39999389648438	1342.4000244140625	79.9000015258789
30.049999237060547	167.8000030517578	1311.300048828125	79.30000305175781
30.149999618530273	167.	1282.199951171875	78.69999694824219
30.149999618530273	164.10000610351562	1254.0999755859375	78.
30.25	166.10000610351562	1253.5	77.4000015258789
30.049999237060547	163.10000610351562	1289.	76.80000305175781
30.25	164.10000610351562	1287.800048828125	76.
30.049999237060547	163.	1251.9000244140625	75.4000015258789
29.950000762939453	163.	1275.9000244140625	75.0999984741211
30.049999237060547	163.5	1311.199951171875	74.80000305175781
29.950000762939453	162.	1331.	74.69999694824219
29.950000762939453	162.39999389648438	1347.0999755859375	74.5999984741211
29.950000762939453	163.89999389648438	1365.0999755859375	74.69999694824219
29.649999618530273	163.60000610351562	1408.	74.69999694824219
29.850000381469727	164.3000030517578	1426.300048828125	74.69999694824219
29.549999237060547	163.10000610351562	1453.300048828125	74.80000305175781
29.649999618530273	165.5	1470.199951171875	74.80000305175781
29.450000762939453	164.60000610351562	1504.	74.9000015258789
29.850000381469727	167.	1497.199951171875	74.80000305175781
29.75	167.	1440.5999755859375	74.9000015258789
30.049999237060547	166.60000610351562	1400.800048828125	74.9000015258789
29.850000381469727	167.1999969482422	1421.199951171875	75.
29.850000381469727	166.	1457.5	74.80000305175781
29.950000762939453	167.89999389648438	1455.0999755859375	74.5999984741211
30.049999237060547	167.89999389648438	1428.5	74.5
29.950000762939453	168.	1444.9000244140625	74.4000015258789
30.049999237060547	168.5	1493.4000244140625	74.4000015258789
29.850000381469727	166.8000030517578	1538.	74.30000305175781
29.850000381469727	166.8000030517578	1582.199951171875	74.0999984741211
29.649999618530273	164.5	1566.4000244140625	74.
30.25	168.60000610351562	1497.699951171875	73.9000015258789
30.350000381469727	167.8000030517578	1362.699951171875	73.80000305175781
30.549999237060547	167.8000030517578	1285.9000244140625	73.80000305175781
30.450000762939453	166.39999389648438	1268.9000244140625	73.80000305175781
30.450000762939453	168.6999969482422	1295.5	73.80000305175781
30.450000762939453	164.60000610351562	1325.4000244140625	73.80000305175781
29.649999618530273	162.60000610351562	1449.300048828125	73.69999694824219
29.850000381469727	164.89999389648438	1517.	73.5
29.649999618530273	165.8000030517578	1528.800048828125	73.19999694824219
29.850000381469727	166.	1526.0999755859375	72.9000015258789
30.149999618530273	165.3000030517578	1422.800048828125	72.5999984741211
30.350000381469727	167.	1285.800048828125	72.4000015258789
30.450000762939453	168.	1219.5999755859375	72.30000305175781
30.450000762939453	166.89999389648438	1233.	72.5
30.149999618530273	166.8000030517578	1310.800048828125	72.5999984741211
30.25	163.1999969482422	1326.800048828125	72.5999984741211
30.25	165.39999389648438	1295.	72.5999984741211
30.350000381469727	165.89999389648438	1282.5999755859375	72.5
30.350000381469727	167.5	1260.	72.4000015258789
30.25	167.1999969482422	1234.	72.19999694824219
29.850000381469727	166.	1239.199951171875	72.0999984741211
29.950000762939453	167.10000610351562	1261.800048828125	72.
30.049999237060547	167.3000030517578	1259.699951171875	71.69999694824219
30.049999237060547	167.3000030517578	1247.300048828125	71.4000015258789
30.049999237060547	167.3000030517578	1252.9000244140625	71.19999694824219
29.950000762939453	165.8000030517578	1281.199951171875	71.0999984741211
29.75	166.39999389648438	1313.0999755859375	70.9000015258789
29.649999618530273	166.39999389648438	1345.5999755859375	70.5999984741211
29.75	165.5	1337.199951171875	70.4000015258789
29.75	164.1999969482422	1296.699951171875	70.19999694824219
29.649999618530273	165.6999969482422	1288.5	70.19999694824219
29.549999237060547	163.1999969482422	1309.4000244140625	70.0999984741211
29.649999618530273	163.	1323.5	70.0999984741211
29.450000762939453	163.5	1334.5	70.0999984741211
29.450000762939453	162.89999389648438	1342.199951171875	70.19999694824219
29.350000381469727	160.5	1349.199951171875	70.0999984741211
29.350000381469727	158.8000030517578	1358.5999755859375	70.
29.350000381469727	158.6999969482422	1337.4000244140625	69.9000015258789
29.350000381469727	157.6999969482422	1313.5	69.9000015258789
29.450000762939453	157.60000610351562	1290.199951171875	69.80000305175781
29.450000762939453	159.3000030517578	1258.699951171875	69.69999694824219
29.649999618530273	155.39999389648438	1215.4000244140625	69.5999984741211
29.25	156.5	1249.4000244140625	69.5
29.25	153.10000610351562	1305.5	69.4000015258789
29.450000762939453	154.5	1284.	69.0999984741211
29.549999237060547	154.5	1246.	68.9000015258789
29.549999237060547	154.5	1237.300048828125	68.80000305175781
29.549999237060547	153.8000030517578	1239.4000244140625	68.80000305175781
29.549999237060547	153.8000030517578	1250.300048828125	68.9000015258789
29.450000762939453	152.5	1258.300048828125	69.
29.450000762939453	154.	1286.9000244140625	69.
29.450000762939453	155.6999969482422	1312.	69.0999984741211
29.350000381469727	154.	1328.199951171875	69.0999984741211
29.350000381469727	152.5	1345.9000244140625	69.0999984741211
29.25	155.1999969482422	1381.699951171875	69.0999984741211
29.049999237060547	155.1999969482422	1427.800048828125	69.
29.049999237060547	156.10000610351562	1444.5	68.9000015258789
29.049999237060547	155.	1446.5	68.9000015258789
28.950000762939453	152.6999969482422	1454.800048828125	68.9000015258789
29.149999618530273	155.1999969482422	1505.4000244140625	69.
29.25	154.89999389648438	1473.800048828125	68.9000015258789
29.049999237060547	154.8000030517578	1372.199951171875	69.0999984741211
29.149999618530273	152.10000610351562	1451.199951171875	69.5
28.950000762939453	152.10000610351562	1505.5	69.5999984741211
28.649999618530273	148.8000030517578	1520.800048828125	69.5999984741211
29.049999237060547	151.3000030517578	1509.300048828125	69.5
29.149999618530273	150.6999969482422	1504.	69.4000015258789
29.25	150.89999389648438	1492.5999755859375	69.0999984741211
29.549999237060547	150.10000610351562	1447.5999755859375	68.9000015258789
29.350000381469727	148.5	1440.5999755859375	68.69999694824219
29.649999618530273	148.60000610351562	1392.5	68.30000305175781
29.450000762939453	146.89999389648438	1328.5	68.
29.25	146.8000030517578	1415.4000244140625	67.80000305175781
29.149999618530273	145.1999969482422	1499.699951171875	67.5
29.149999618530273	146.8000030517578	1523.5	67.0999984741211
29.25	145.10000610351562	1479.800048828125	66.9000015258789
29.450000762939453	146.10000610351562	1442.199951171875	66.69999694824219
29.049999237060547	146.8000030517578	1486.5	66.5999984741211
29.25	147.39999389648438	1514.9000244140625	66.5
29.049999237060547	147.8000030517578	1531.800048828125	66.4000015258789
29.049999237060547	146.89999389648438	1540.9000244140625	66.4000015258789
29.049999237060547	146.89999389648438	1525.300048828125	66.5
29.25	146.89999389648438	1469.5999755859375	66.5999984741211
29.450000762939453	150.5	1387.199951171875	66.69999694824219
29.450000762939453	150.1999969482422	1332.4000244140625	66.9000015258789
29.25	149.1999969482422	1339.0999755859375	67.19999694824219
29.549999237060547	147.6999969482422	1378.4000244140625	67.4000015258789
29.25	147.6999969482422	1393.5999755859375	67.5
29.350000381469727	147.6999969482422	1425.	67.5999984741211
29.25	146.3000030517578	1483.4000244140625	67.5
29.549999237060547	146.60000610351562	1418.5999755859375	67.30000305175781
29.649999618530273	143.8000030517578	1294.300048828125	67.30000305175781
29.75	143.10000610351562	1269.9000244140625	67.30000305175781
29.850000381469727	143.	1258.5999755859375	67.30000305175781
29.75	143.	1284.9000244140625	67.30000305175781
29.75	139.89999389648438	1334.5999755859375	67.30000305175781
29.549999237060547	140.39999389648438	1355.199951171875	67.30000305175781
29.450000762939453	142.1999969482422	1411.300048828125	67.4000015258789
29.549999237060547	141.5	1465.5999755859375	67.4000015258789
29.450000762939453	141.5	1482.0999755859375	67.4000015258789
29.649999618530273	141.	1473.9000244140625	67.5
29.350000381469727	141.60000610351562	1408.5	67.5
29.75	143.10000610351562	1331.	67.5999984741211
29.649999618530273	143.10000610351562	1351.9000244140625	67.69999694824219
29.549999237060547	144.1999969482422	1403.	67.9000015258789
29.549999237060547	143.3000030517578	1410.800048828125	68.
29.75	143.8000030517578	1352.699951171875	68.
29.649999618530273	145.60000610351562	1327.4000244140625	68.0999984741211
29.649999618530273	143.6999969482422	1379.	68.19999694824219
29.450000762939453	143.6999969482422	1424.199951171875	68.19999694824219
29.649999618530273	143.39999389648438	1428.0999755859375	68.30000305175781
29.649999618530273	143.8000030517578	1405.5999755859375	68.4000015258789
29.450000762939453	142.	1467.0999755859375	68.5
29.25	143.10000610351562	1526.300048828125	68.5
29.350000381469727	144.39999389648438	1472.300048828125	68.5999984741211
29.450000762939453	145.1999969482422	1451.300048828125	68.5999984741211
29.350000381469727	144.39999389648438	1443.699951171875	68.69999694824219
29.549999237060547	146.3000030517578	1355.699951171875	68.69999694824219
29.649999618530273	145.8000030517578	1309.	68.80000305175781
29.649999618530273	146.10000610351562	1353.4000244140625	68.9000015258789
29.549999237060547	146.5	1385.9000244140625	68.9000015258789
29.450000762939453	145.60000610351562	1384.5	68.9000015258789
29.450000762939453	145.8000030517578	1375.4000244140625	69.
29.350000381469727	148.5	1416.5999755859375	69.0999984741211
29.25	145.8000030517578	1460.800048828125	69.19999694824219
29.149999618530273	147.6999969482422	1493.199951171875	69.30000305175781
29.149999618530273	146.1999969482422	1494.800048828125	69.30000305175781
29.350000381469727	146.3000030517578	1454.199951171875	69.4000015258789
29.350000381469727	148.39999389648438	1415.300048828125	69.5
29.350000381469727	149.1999969482422	1432.199951171875	69.5999984741211
29.350000381469727	151.10000610351562	1431.	69.69999694824219
29.450000762939453	152.6999969482422	1381.0999755859375	69.80000305175781
29.350000381469727	152.89999389648438	1376.	69.80000305175781
29.350000381469727	153.8000030517578	1357.4000244140625	69.9000015258789
29.450000762939453	157.89999389648438	1322.800048828125	69.9000015258789
29.25	155.8000030517578	1340.	70.
29.25	156.60000610351562	1348.5999755859375	70.0999984741211
29.149999618530273	161.89999389648438	1373.699951171875	70.0999984741211
29.149999618530273	161.10000610351562	1375.4000244140625	70.19999694824219
29.149999618530273	161.1999969482422	1367.300048828125	70.30000305175781
29.049999237060547	160.3000030517578	1394.199951171875	70.5
29.049999237060547	164.8000030517578	1405.4000244140625	70.5999984741211
29.149999618530273	166.	1370.199951171875	70.80000305175781
29.049999237060547	166.	1377.800048828125	71.
28.950000762939453	165.89999389648438	1410.300048828125	71.30000305175781
28.950000762939453	166.6999969482422	1416.199951171875	71.5999984741211
28.649999618530273	167.5	1465.9000244140625	72.
28.75	165.10000610351562	1517.4000244140625	72.19999694824219
28.850000381469727	164.1999969482422	1466.800048828125	72.4000015258789
29.049999237060547	166.10000610351562	1415.5999755859375	72.5
29.350000381469727	166.	1309.800048828125	72.5999984741211
29.350000381469727	163.60000610351562	1254.4000244140625	72.69999694824219
29.25	163.10000610351562	1258.300048828125	72.9000015258789
29.350000381469727	164.3000030517578	1269.800048828125	73.
29.049999237060547	164.60000610351562	1254.300048828125	73.0999984741211
29.450000762939453	163.60000610351562	1232.800048828125	73.0999984741211
29.450000762939453	163.6999969482422	1258.800048828125	73.0999984741211
29.75	162.6999969482422	1233.199951171875	73.0999984741211
29.850000381469727	163.89999389648438	1195.800048828125	73.0999984741211
29.850000381469727	165.	1188.9000244140625	73.
29.350000381469727	161.6999969482422	1418.300048828125	79.80000305175781
29.549999237060547	161.89999389648438	1386.4000244140625	79.69999694824219
29.450000762939453	163.39999389648438	1341.699951171875	79.69999694824219
29.450000762939453	162.39999389648438	1352.4000244140625	79.69999694824219
29.549999237060547	161.10000610351562	1339.4000244140625	79.5
29.549999237060547	164.8000030517578	1304.4000244140625	79.0999984741211
29.549999237060547	162.10000610351562	1292.5999755859375	78.9000015258789
29.649999618530273	163.10000610351562	1280.5999755859375	78.5999984741211
29.950000762939453	163.5	1244.5999755859375	78.5
29.950000762939453	163.39999389648438	1224.800048828125	78.5
29.75	163.89999389648438	1256.4000244140625	78.69999694824219
29.649999618530273	162.1999969482422	1337.	78.9000015258789
29.450000762939453	164.	1447.	79.
29.450000762939453	163.5	1531.800048828125	78.80000305175781
29.350000381469727	164.3000030517578	1532.	78.5
29.450000762939453	164.60000610351562	1473.9000244140625	78.30000305175781
29.549999237060547	167.3000030517578	1416.	78.5
29.649999618530273	168.	1393.	79.30000305175781
29.549999237060547	168.	1431.5999755859375	80.
29.649999618530273	167.3000030517578	1461.4000244140625	80.4000015258789
29.549999237060547	168.3000030517578	1530.4000244140625	80.5
29.649999618530273	169.1999969482422	1518.4000244140625	79.9000015258789
29.75	170.89999389648438	1386.5999755859375	79.4000015258789
30.149999618530273	171.1999969482422	1284.5999755859375	79.5999984741211
30.049999237060547	169.3000030517578	1268.9000244140625	80.0999984741211
30.049999237060547	169.1999969482422	1326.800048828125	80.19999694824219
30.049999237060547	169.10000610351562	1362.5999755859375	79.5999984741211
30.149999618530273	168.89999389648438	1311.300048828125	78.80000305175781
30.149999618530273	166.1999969482422	1279.199951171875	78.0999984741211
30.149999618530273	164.10000610351562	1239.	77.5
30.149999618530273	164.10000610351562	1232.0999755859375	76.9000015258789
30.25	164.10000610351562	1232.199951171875	76.30000305175781
30.149999618530273	162.3000030517578	1259.300048828125	75.80000305175781
30.149999618530273	162.5	1287.5	75.30000305175781
29.950000762939453	162.3000030517578	1317.5999755859375	74.80000305175781
29.850000381469727	161.1999969482422	1353.	74.5
29.950000762939453	162.3000030517578	1354.4000244140625	74.30000305175781
30.049999237060547	160.89999389648438	1345.800048828125	74.19999694824219
29.850000381469727	163.10000610351562	1361.	74.19999694824219
29.950000762939453	164.10000610351562	1379.5999755859375	74.30000305175781
29.850000381469727	166.	1373.699951171875	74.4000015258789
29.75	164.	1411.0999755859375	74.5999984741211
29.649999618530273	163.60000610351562	1449.5999755859375	74.69999694824219
29.649999618530273	166.6999969482422	1480.	74.80000305175781
29.850000381469727	166.3000030517578	1497.9000244140625	74.69999694824219
29.950000762939453	165.1999969482422	1448.800048828125	74.5999984741211
30.049999237060547	167.39999389648438	1377.9000244140625	74.5
30.049999237060547	166.39999389648438	1344.800048828125	74.5
29.950000762939453	165.	1388.	74.5
29.950000762939453	168.10000610351562	1446.0999755859375	74.19999694824219
30.149999618530273	171.39999389648438	1407.5	74.0999984741211
30.149999618530273	171.	1388.4000244140625	74.0999984741211
29.75	170.	1478.5999755859375	74.0999984741211
29.649999618530273	166.8000030517578	1545.	74.
29.549999237060547	170.	1598.9000244140625	73.9000015258789
29.75	168.10000610351562	1586.5	73.80000305175781
29.75	170.60000610351562	1540.	73.69999694824219
30.25	172.8000030517578	1433.4000244140625	73.5999984741211
30.350000381469727	173.6999969482422	1313.699951171875	73.5
30.549999237060547	173.8000030517578	1260.4000244140625	73.5
30.649999618530273	173.6999969482422	1240.9000244140625	73.4000015258789
30.649999618530273	172.89999389648438	1236.0999755859375	73.30000305175781
30.25	171.8000030517578	1321.4000244140625	73.30000305175781
30.450000762939453	171.8000030517578	1395.199951171875	73.19999694824219
29.450000762939453	166.	1487.0999755859375	73.
29.649999618530273	167.39999389648438	1574.699951171875	72.5999984741211
30.149999618530273	168.1999969482422	1481.699951171875	72.19999694824219
29.950000762939453	167.1999969482422	1356.4000244140625	72.
30.450000762939453	169.10000610351562	1253.5	72.
30.350000381469727	168.39999389648438	1253.	72.0999984741211
30.149999618530273	166.	1350.699951171875	72.19999694824219
30.25	167.8000030517578	1316.300048828125	72.19999694824219
30.350000381469727	167.	1280.300048828125	72.19999694824219
30.149999618530273	166.8000030517578	1310.4000244140625	72.19999694824219
30.149999618530273	167.3000030517578	1318.0999755859375	72.
30.049999237060547	167.5	1295.699951171875	71.80000305175781
30.149999618530273	168.10000610351562	1241.4000244140625	71.5
30.25	168.1999969482422	1206.800048828125	71.30000305175781
30.049999237060547	168.60000610351562	1204.9000244140625	71.0999984741211
29.950000762939453	166.8000030517578	1235.5	71.
29.950000762939453	165.3000030517578	1276.800048828125	70.9000015258789
29.75	166.6999969482422	1311.	70.69999694824219
29.75	165.60000610351562	1326.199951171875	70.5
29.75	165.3000030517578	1334.	70.30000305175781
29.850000381469727	164.1999969482422	1323.5999755859375	70.0999984741211
29.850000381469727	166.8000030517578	1293.5999755859375	69.9000015258789
29.75	164.60000610351562	1292.9000244140625	69.80000305175781
29.75	164.8000030517578	1307.199951171875	69.69999694824219
29.549999237060547	164.	1325.5999755859375	69.69999694824219
29.549999237060547	164.8000030517578	1329.5	69.69999694824219
29.450000762939453	163.39999389648438	1326.699951171875	69.69999694824219
29.350000381469727	162.3000030517578	1337.0999755859375	69.69999694824219
29.25	159.6999969482422	1354.300048828125	69.69999694824219
29.25	159.60000610351562	1358.9000244140625	69.5999984741211
29.25	158.	1347.5	69.5999984741211
29.350000381469727	158.5	1306.	69.5
29.549999237060547	157.39999389648438	1263.5999755859375	69.4000015258789
29.649999618530273	156.5	1223.699951171875	69.30000305175781
29.450000762939453	156.5	1219.199951171875	69.0999984741211
29.25	155.60000610351562	1272.199951171875	69.
29.549999237060547	155.60000610351562	1259.699951171875	68.69999694824219
29.450000762939453	155.60000610351562	1232.	68.5
29.350000381469727	155.60000610351562	1242.699951171875	68.4000015258789
29.350000381469727	155.60000610351562	1249.699951171875	68.4000015258789
29.25	153.60000610351562	1265.800048828125	68.5
29.350000381469727	154.3000030517578	1254.	68.5
29.350000381469727	155.89999389648438	1277.699951171875	68.5999984741211
29.25	153.39999389648438	1326.699951171875	68.80000305175781
29.25	154.39999389648438	1349.5999755859375	68.80000305175781
29.350000381469727	156.1999969482422	1342.199951171875	68.80000305175781
29.25	155.60000610351562	1356.800048828125	68.69999694824219
29.149999618530273	155.	1396.699951171875	68.69999694824219
29.049999237060547	155.	1418.800048828125	68.5999984741211
29.149999618530273	155.	1421.0999755859375	68.5
29.049999237060547	155.1999969482422	1426.	68.5999984741211
28.75	155.	1485.9000244140625	68.5999984741211
29.450000762939453	156.10000610351562	1419.5999755859375	68.5999984741211
29.25	153.89999389648438	1340.4000244140625	68.80000305175781
29.149999618530273	153.6999969482422	1422.9000244140625	69.19999694824219
29.049999237060547	151.60000610351562	1472.	69.4000015258789
28.850000381469727	151.1999969482422	1505.699951171875	69.4000015258789
29.25	150.6999969482422	1460.0999755859375	69.19999694824219
28.850000381469727	152.60000610351562	1441.300048828125	69.
29.450000762939453	150.60000610351562	1429.9000244140625	68.80000305175781
29.649999618530273	150.60000610351562	1361.	68.69999694824219
29.350000381469727	147.10000610351562	1398.699951171875	68.4000015258789
29.549999237060547	147.39999389648438	1396.	68.
29.450000762939453	147.39999389648438	1325.4000244140625	67.69999694824219
29.25	147.39999389648438	1427.5999755859375	67.5
28.950000762939453	143.8000030517578	1508.199951171875	67.19999694824219
29.450000762939453	145.39999389648438	1508.	66.80000305175781
29.350000381469727	145.3000030517578	1448.4000244140625	66.5999984741211
29.350000381469727	146.3000030517578	1423.5999755859375	66.30000305175781
29.149999618530273	144.1999969482422	1466.699951171875	66.19999694824219
29.350000381469727	145.89999389648438	1463.5999755859375	66.0999984741211
29.049999237060547	144.1999969482422	1483.0999755859375	66.19999694824219
28.950000762939453	146.6999969482422	1530.800048828125	66.0999984741211
29.049999237060547	146.89999389648438	1545.5999755859375	66.0999984741211
29.149999618530273	146.3000030517578	1496.5999755859375	66.19999694824219
29.049999237060547	146.89999389648438	1437.	66.30000305175781
29.450000762939453	150.3000030517578	1362.800048828125	66.5
29.350000381469727	150.5	1337.5	66.80000305175781
29.450000762939453	147.8000030517578	1356.4000244140625	67.
29.450000762939453	147.8000030517578	1328.5	67.0999984741211
29.350000381469727	145.3000030517578	1352.5999755859375	67.19999694824219
29.149999618530273	145.3000030517578	1462.4000244140625	67.19999694824219
29.350000381469727	145.10000610351562	1450.9000244140625	67.0999984741211
29.75	143.60000610351562	1319.699951171875	67.
29.75	141.8000030517578	1266.199951171875	67.
29.75	142.5	1241.4000244140625	67.
29.75	140.89999389648438	1264.	67.
29.549999237060547	141.8000030517578	1342.5	67.
29.649999618530273	141.3000030517578	1350.	67.
29.549999237060547	141.5	1373.5999755859375	67.
29.25	139.1999969482422	1452.	67.
29.450000762939453	142.	1468.300048828125	67.0999984741211
29.549999237060547	141.3000030517578	1453.9000244140625	67.0999984741211
29.850000381469727	141.5	1361.699951171875	67.0999984741211
29.75	144.10000610351562	1306.4000244140625	67.19999694824219
29.75	142.5	1343.5999755859375	67.4000015258789
29.450000762939453	142.39999389648438	1395.0999755859375	67.5
29.450000762939453	144.1999969482422	1449.699951171875	67.5999984741211
29.450000762939453	145.8000030517578	1437.	67.5999984741211
29.549999237060547	145.1999969482422	1380.699951171875	67.69999694824219
29.75	144.39999389648438	1359.4000244140625	67.80000305175781
29.75	146.3000030517578	1368.5999755859375	67.9000015258789
29.75	142.89999389648438	1377.4000244140625	68.
29.649999618530273	142.	1375.699951171875	68.
29.350000381469727	143.8000030517578	1427.699951171875	68.19999694824219
29.149999618530273	143.39999389648438	1510.	68.19999694824219
29.549999237060547	141.39999389648438	1441.699951171875	68.19999694824219
29.549999237060547	143.6999969482422	1394.800048828125	68.30000305175781
29.350000381469727	144.10000610351562	1418.5999755859375	68.4000015258789
29.649999618530273	143.	1337.9000244140625	68.4000015258789
29.649999618530273	144.10000610351562	1297.800048828125	68.5
29.549999237060547	144.10000610351562	1354.300048828125	68.5999984741211
29.25	143.1999969482422	1405.	68.5999984741211
29.25	144.3000030517578	1431.300048828125	68.69999694824219
29.350000381469727	142.89999389648438	1430.0999755859375	68.69999694824219
29.350000381469727	143.60000610351562	1439.5	68.80000305175781
29.25	144.5	1460.4000244140625	68.9000015258789
29.350000381469727	147.39999389648438	1479.5999755859375	69.
29.25	145.39999389648438	1487.199951171875	69.0999984741211
29.350000381469727	147.10000610351562	1447.0999755859375	69.19999694824219
29.350000381469727	148.10000610351562	1424.9000244140625	69.30000305175781
29.350000381469727	148.60000610351562	1440.0999755859375	69.4000015258789
29.350000381469727	146.89999389648438	1425.800048828125	69.5
29.350000381469727	150.6999969482422	1380.5999755859375	69.5
29.450000762939453	151.5	1355.0999755859375	69.5999984741211
29.450000762939453	152.60000610351562	1332.9000244140625	69.69999694824219
29.350000381469727	152.39999389648438	1334.	69.69999694824219
29.25	156.39999389648438	1351.5	69.80000305175781
29.350000381469727	153.60000610351562	1338.800048828125	69.80000305175781
29.149999618530273	155.60000610351562	1352.300048828125	69.9000015258789
29.25	157.3000030517578	1352.699951171875	70.
29.149999618530273	162.39999389648438	1360.699951171875	70.
28.850000381469727	159.89999389648438	1409.699951171875	70.19999694824219
29.049999237060547	160.8000030517578	1438.0999755859375	70.30000305175781
28.950000762939453	161.8000030517578	1416.4000244140625	70.5
28.950000762939453	160.89999389648438	1428.5	70.69999694824219
28.950000762939453	162.8000030517578	1459.199951171875	71.
29.049999237060547	164.10000610351562	1459.0999755859375	71.30000305175781
28.850000381469727	164.60000610351562	1458.5999755859375	71.5999984741211
29.049999237060547	165.10000610351562	1475.699951171875	71.80000305175781
28.850000381469727	164.39999389648438	1476.4000244140625	72.
28.75	164.	1478.699951171875	72.19999694824219
28.850000381469727	163.1999969482422	1414.	72.30000305175781
29.25	163.3000030517578	1342.9000244140625	72.4000015258789
29.049999237060547	163.1999969482422	1334.4000244140625	72.5999984741211
29.149999618530273	162.10000610351562	1329.5	72.69999694824219
29.450000762939453	162.5	1286.5999755859375	72.69999694824219
29.049999237060547	160.5	1267.9000244140625	72.69999694824219
29.450000762939453	162.6999969482422	1281.5999755859375	72.80000305175781
29.649999618530273	161.1999969482422	1231.300048828125	72.69999694824219
29.649999618530273	162.1999969482422	1216.699951171875	72.69999694824219
29.649999618530273	161.5	1203.300048828125	72.69999694824219
