## supplement data and code to reproduce results for "Predicting future patterns of land cover from climate projections using machine learning": predictedComposition2010.csv (part 1 of 3)

0.0	0.0	18.407999999999998	81.59200000000001
0.0	0.0	20.398000000000003	79.602
0.0	0.0	18.669999999999998	81.33000000000001
0.0	0.0	26.072000000000003	73.928
0.0	0.0	20.796	79.20400000000002
0.0	0.0	25.351999999999997	74.648
0.0	0.0	32.564	67.436
0.0	0.0	38.298	61.70200000000001
0.012	0.02	42.25	57.717999999999996
0.012	0.02	37.69	62.278000000000006
0.012	0.05800000000000001	37.525999999999996	62.40400000000001
0.022	0.676	44.28	55.022000000000006
0.01	0.656	39.866	59.46800000000002
0.018000000000000002	0.294	37.980000000000004	61.708000000000006
0.024	1.1480000000000001	43.739999999999995	55.088
0.014000000000000002	0.826	32.95399999999999	66.20600000000002
0.0	0.52	16.026	83.454
0.01	0.7659999999999999	24.088	75.136
0.0	0.026000000000000002	15.844	84.13000000000001
0.0	0.026000000000000002	16.909999999999997	83.064
0.0	0.004	31.353999999999996	68.64199999999998
0.0	0.01	28.718	71.27199999999999
0.0	0.0	50.712	49.288
0.0	0.0	52.525999999999996	47.474000000000004
0.0	0.0	62.410000000000004	37.58999999999999
0.0	0.0	73.004	26.996
0.0	0.0	69.87	30.130000000000003
0.0	0.0	78.634	21.366
0.0	0.0	80.524	19.476
0.0	0.0	80.15200000000002	19.848
0.0	0.0	84.09000000000002	15.910000000000002
0.0	0.0	88.336	11.664
0.0	0.0	87.59599999999999	12.404
0.0	0.0	88.88399999999999	11.116000000000001
0.0	0.0	87.96600000000001	12.033999999999999
0.0	0.012	85.51	14.478000000000003
0.0	0.0	90.018	9.982
0.0	0.0	90.78	9.219999999999999
0.0	0.0	90.99600000000001	9.004000000000001
0.0	0.0	92.286	7.714
0.0	0.0	91.342	8.658
0.0	0.0	92.824	7.176
0.0	0.0	93.82400000000001	6.176
0.0	0.0	90.606	9.394000000000002
0.0	0.0	88.93000000000002	11.07
0.0	0.0	90.644	9.356
0.0	0.0	86.546	13.453999999999999
0.0	0.0	79.83400000000002	20.166
0.0	0.0	80.53600000000002	19.464000000000002
0.0	0.0	78.066	21.934000000000005
0.0	0.0	78.514	21.486
0.0	0.0	80.354	19.646000000000004
0.0	0.394	82.48200000000001	17.124
0.0	1.064	81.65	17.286
0.0	1.062	79.328	19.61
0.0	0.97	78.964	20.066
0.018	1.8920000000000001	74.63799999999999	23.451999999999998
0.019999999999999997	2.3240000000000003	74.96599999999998	22.69
0.05800000000000001	3.1420000000000003	75.864	20.936
0.057999999999999996	2.762	75.45200000000001	21.728
0.062	2.7660000000000005	76.32200000000003	20.850000000000005
0.096	4.042	73.9	21.962000000000003
0.14200000000000002	4.986000000000001	72.56800000000001	22.304
0.156	4.706	75.566	19.572000000000003
0.414	7.718000000000001	74.53200000000001	17.336000000000002
1.036	8.486	77.352	13.126
1.024	8.482000000000001	77.01200000000001	13.482
1.236	7.075999999999998	79.132	12.556000000000001
0.9480000000000001	3.336	85.20599999999999	10.510000000000002
1.23	4.5	83.11999999999999	11.15
0.6	2.8899999999999997	88.04400000000001	8.466
0.306	2.0420000000000003	89.872	7.779999999999999
0.014000000000000002	1.458	88.242	10.286
0.004	0.47599999999999987	90.16	9.360000000000001
0.013999999999999999	0.6319999999999999	91.33200000000001	8.022000000000002
0.088	1.3980000000000001	90.83	7.684
0.088	1.3760000000000001	92.688	5.847999999999999
0.088	1.3780000000000001	92.78200000000001	5.752000000000001
0.124	1.908	90.814	7.154000000000001
0.21000000000000002	2.2720000000000002	90.22599999999998	7.292
0.20600000000000002	9.674000000000001	83.51000000000002	6.610000000000001
0.286	11.886	83.096	4.732
0.826	5.324	87.24600000000001	6.604000000000001
0.8080000000000002	10.148	83.264	5.779999999999999
0.35000000000000003	8.078000000000001	85.56199999999998	6.01
0.044	6.218000000000001	84.634	9.104
0.05	6.861999999999999	80.28400000000002	12.803999999999998
0.13199999999999998	9.13	86.6	4.138
0.29800000000000004	17.796	79.066	2.8400000000000003
0.168	20.715999999999998	77.19	1.9259999999999997
0.152	17.586	73.32400000000001	8.937999999999999
0.14200000000000002	14.362000000000004	75.30999999999999	10.186
0.13799999999999998	10.776000000000002	77.102	11.984
0.04	10.222	82.03800000000001	7.700000000000001
0.162	8.226	80.86999999999999	10.742
0.05	3.3840000000000003	84.876	11.690000000000001
0.184	1.1860000000000002	82.72599999999998	15.904000000000002
0.04000000000000001	1.614	82.852	15.494
0.30800000000000005	3.038	70.396	26.258
0.025999999999999995	1.3040000000000003	77.28800000000003	21.382
0.07200000000000001	1.3880000000000003	76.268	22.272
0.016	1.1	82.51	16.374000000000002
0.041999999999999996	0.8619999999999999	69.41199999999999	29.683999999999997
0.06000000000000001	1.416	76.91000000000001	21.614000000000004
0.154	1.6039999999999999	74.40799999999999	23.833999999999996
0.272	1.8980000000000001	72.84	24.990000000000002
0.12800000000000003	2.0100000000000002	65.95200000000001	31.910000000000004
0.13799999999999998	0.9120000000000001	61.57199999999999	37.378
0.06999999999999999	3.272	58.715999999999994	37.94199999999999
0.10600000000000001	2.782	62.416	34.696
0.11400000000000002	2.4139999999999997	60.64	36.831999999999994
0.128	2.202	66.89200000000001	30.778
0.128	2.168	67.862	29.842000000000002
0.10200000000000001	2.1979999999999995	68.196	29.503999999999998
0.10600000000000001	1.6960000000000002	66.044	32.153999999999996
0.098	1.9239999999999995	66.746	31.232000000000006
0.136	2.452	65.83200000000001	31.580000000000005
0.09000000000000001	1.7719999999999998	63.391999999999996	34.745999999999995
0.076	0.47000000000000003	64.824	34.629999999999995
0.156	1.206	59.54999999999999	39.088
0.16	1.014	58.58799999999999	40.23799999999999
0.11400000000000002	0.7459999999999999	59.13800000000001	40.001999999999995
0.11400000000000002	0.8379999999999999	56.434000000000005	42.614
0.05600000000000001	0.6659999999999999	62.724000000000004	36.554
0.006	0.784	56.70400000000001	42.506
0.008	0.8800000000000001	52.608000000000004	46.504000000000005
0.02	0.992	53.403999999999996	45.583999999999996
0.019999999999999997	1.0459999999999998	51.754	47.17999999999999
0.03	1.272	42.696000000000005	56.001999999999995
0.034	1.2339999999999998	38.11600000000001	60.61600000000001
0.036000000000000004	0.9299999999999999	40.715999999999994	58.318000000000005
0.05	1.006	44.55400000000001	54.39000000000001
0.055999999999999994	1.1119999999999999	45.248000000000005	53.584
0.048	0.868	41.834	57.25
0.052000000000000005	0.504	35.37	64.074
0.054000000000000006	0.538	33.275999999999996	66.13199999999999
0.032	0.5219999999999999	32.260000000000005	67.18599999999999
0.028000000000000004	0.402	32.477999999999994	67.09200000000001
0.07999999999999999	0.4619999999999999	34.983999999999995	64.474
0.05600000000000001	0.662	37.980000000000004	61.30200000000001
0.062	0.8299999999999998	39.394	59.714
0.06400000000000002	0.9120000000000001	41.19	57.83400000000002
0.06	0.704	41.616	57.620000000000005
0.061999999999999986	0.86	40.6	58.477999999999994
0.036	0.8019999999999999	43.85999999999999	55.30200000000001
0.064	0.96	42.814	56.162
0.04	0.4659999999999999	34.78	64.714
0.052000000000000005	0.646	35.85	63.45200000000001
0.026000000000000002	0.236	24.694000000000003	75.044
0.008	0.156	27.966	71.86999999999999
0.006	0.024	20.498000000000005	79.47200000000001
0.0	0.11000000000000001	16.362	83.52799999999999
0.0	0.10800000000000001	12.732000000000001	87.16
0.006	0.02	21.357999999999997	78.61600000000001
0.008	0.046	24.880000000000003	75.06600000000002
0.006	0.016	20.784	79.194
0.0	0.10800000000000001	16.894	82.99800000000002
0.0	0.11200000000000002	15.846	84.042
0.006	0.10400000000000001	17.494	82.396
0.0	0.08	35.16	64.76
0.01	0.046	30.316000000000003	69.62800000000001
0.0	0.154	27.28	72.566
0.004	0.43600000000000005	13.858	85.702
0.006	0.43000000000000005	22.214000000000002	77.35
0.006	0.138	23.138	76.71799999999999
0.006	0.144	21.846	78.00399999999999
0.012	0.10400000000000001	22.462	77.422
0.05800000000000001	0.098	37.944	61.9
0.026000000000000002	0.059999999999999984	26.720000000000006	73.19399999999999
0.06400000000000002	0.049999999999999996	39.272	60.614
0.039999999999999994	0.07	24.852	75.03800000000001
0.07800000000000001	0.07799999999999999	41.358000000000004	58.48600000000001
0.092	0.074	33.866	65.968
0.092	0.055999999999999994	29.676	70.176
0.14200000000000002	0.10400000000000001	32.94799999999999	66.806
0.148	0.074	27.688	72.09
0.041999999999999996	0.06800000000000002	17.048	82.84200000000001
0.019999999999999997	0.014000000000000002	18.668	81.298
0.012	0.015999999999999997	25.086000000000002	74.886
0.17	0.39	13.430000000000001	86.01
0.192	1.204	6.884	91.72
0.23399999999999999	0.7500000000000001	2.37	96.646
0.248	1.2740000000000002	4.638	93.84
0.016	0.504	6.49	92.99000000000001
0.07200000000000001	0.5700000000000001	6.614000000000002	92.744
0.166	1.058	6.142000000000001	92.634
0.016	0.12000000000000002	4.786	95.078
0.019999999999999997	0.054000000000000006	13.443999999999999	86.482
0.02	0.038	14.558000000000002	85.38399999999999
0.016	0.11000000000000001	3.128	96.74600000000001
0.012	0.47800000000000004	6.316000000000001	93.194
0.024	0.616	5.03	94.33000000000001
0.12000000000000002	0.722	5.662	93.496
0.13600000000000004	0.406	13.89	85.56800000000001
0.0	0.002	27.983999999999998	72.01400000000001
0.012	0.054000000000000006	30.992000000000008	68.942
0.031999999999999994	0.08600000000000001	22.022	77.86
0.032	0.082	18.51	81.376
0.006	0.298	16.604	83.09200000000001
0.01	0.002	14.722	85.26599999999999
0.0	0.002	27.234	72.76400000000001
0.01	0.004	13.292000000000002	86.694
0.012	0.29400000000000004	9.222000000000001	90.472
0.068	0.394	5.186	94.352
0.182	1.0679999999999998	5.406	93.34400000000001
0.248	1.274	5.892000000000001	92.586
0.066	0.044	25.552	74.338
0.396	0.736	5.430000000000001	93.438
0.018000000000000002	0.312	6.324000000000001	93.346
0.004	0.294	4.022	95.68
0.026000000000000002	0.21400000000000002	1.012	98.748
0.026000000000000002	0.0	2.0300000000000002	97.944
0.002	0.004	2.522	97.47200000000001
0.002	0.004	2.946	97.048
0.002	0.0	4.209999999999999	95.78800000000001
0.0	0.0	3.064	96.936
0.0	0.0	33.512	66.488
0.0	0.0	35.894	64.10600000000001
0.0	0.0	31.877999999999997	68.122
0.012	0.02	42.75599999999999	57.212
0.012	0.02	42.824	57.144000000000005
0.022	0.676	44.279999999999994	55.022000000000006
0.013999999999999999	0.6900000000000001	41.046	58.250000000000014
0.01	0.656	43.116	56.218
0.0	0.02	46.056	53.924
0.01	0.23200000000000004	48.800000000000004	50.958
0.002	0.086	45.998000000000005	53.91400000000001
0.004	0.13999999999999999	50.642	49.214
0.036	0.37200000000000005	59.653999999999996	39.938
0.026000000000000002	0.11400000000000002	57.76800000000001	42.092
0.096	0.44400000000000006	60.92199999999999	38.538000000000004
0.096	0.44400000000000006	63.626	35.833999999999996
0.13999999999999999	0.514	50.384	48.962
0.146	0.712	51.572	47.57000000000001
0.11600000000000002	0.676	39.007999999999996	60.2
0.076	0.42000000000000004	32.82	66.684
0.0	0.014000000000000002	37.092	62.894000000000005
0.0	0.004	54.114	45.882
0.0	0.0	66.21199999999999	33.788
0.0	0.0	67.168	32.832
0.0	0.0	62.27199999999999	37.727999999999994
0.0	0.0	67.59200000000001	32.408
0.0	0.06000000000000001	66.12199999999999	33.818
0.0	0.046	85.642	14.312000000000001
0.0	0.0	89.578	10.421999999999999
0.0	0.0	90.85199999999999	9.148
0.0	0.0	90.65	9.35
0.0	0.0	90.96799999999999	9.032
0.0	0.0	92.88	7.12
0.0	0.0	92.452	7.548
0.0	0.0	91.90399999999998	8.096
0.0	0.0	92.174	7.8260000000000005
0.0	0.0	92.764	7.236
0.0	0.0	93.736	6.264
0.0	0.0	93.98200000000001	6.018000000000001
0.0	0.0	95.46399999999998	4.536
0.0	0.0	93.006	6.994
0.0	0.0	91.822	8.178
0.0	0.0	92.54599999999999	7.454000000000001
0.0	0.0	92.09400000000001	7.906000000000001
0.0	0.0	83.67599999999999	16.324
0.0	0.0	84.592	15.408000000000005
0.0	0.0	85.47200000000001	14.528
0.0	0.0	87.23400000000001	12.766
0.0	0.0	89.58000000000001	10.42
0.0	0.0	90.542	9.458
0.0	0.0	90.88600000000001	9.114
0.0	0.0	89.26399999999998	10.735999999999999
0.0	0.156	86.99199999999999	12.852
0.0	0.588	88.15200000000002	11.260000000000002
0.0	0.572	88.14	11.288
0.06	2.65	76.66999999999999	20.62
0.072	3.13	75.576	21.222
0.142	4.861999999999999	74.36	20.636000000000003
0.10400000000000001	3.686	76.02199999999999	20.188000000000002
0.156	4.706	75.566	19.572000000000003
0.156	4.502000000000001	77.08200000000001	18.26
0.24	5.866	76.69400000000002	17.2
0.386	7.1720000000000015	79.41000000000001	13.032
1.0379999999999998	8.459999999999999	76.784	13.718
1.236	8.010000000000002	74.97200000000001	15.782000000000002
0.9480000000000001	3.75	81.35799999999999	13.944000000000003
0.29600000000000004	2.128	88.358	9.218
0.328	3.7660000000000005	86.764	9.142
0.328	3.4820000000000007	86.256	9.934
0.328	2.8200000000000003	88.686	8.166
0.306	1.9100000000000001	91.568	6.216
0.036000000000000004	4.3	87.704	7.960000000000001
0.026000000000000002	1.5720000000000003	90.048	8.354
0.012	0.47400000000000003	89.952	9.562
0.014000000000000002	0.5980000000000001	90.82999999999998	8.558
0.16799999999999998	3.464	90.178	6.190000000000001
0.178	3.122	89.102	7.598000000000001
0.088	1.3980000000000001	90.82999999999998	7.684
0.12400000000000003	1.922	90.80600000000001	7.148000000000001
0.3	3.9299999999999997	88.11999999999999	7.65
0.292	6.354	85.998	7.356000000000002
0.6519999999999999	5.74	85.63600000000001	7.9719999999999995
0.32	7.990000000000002	86.016	5.674
0.27599999999999997	9.220000000000002	84.114	6.390000000000001
0.548	9.491999999999999	84.894	5.066
0.536	6.659999999999999	88.24	4.564
0.30000000000000004	9.964	85.50200000000001	4.234
0.26000000000000006	7.3260000000000005	88.09	4.324
0.08199999999999999	12.818000000000001	85.226	1.8739999999999999
0.10600000000000001	17.966	74.032	7.895999999999999
0.162	21.574	70.67600000000002	7.587999999999998
0.11800000000000002	15.434000000000001	77.91600000000001	6.531999999999999
0.027999999999999997	9.438	79.858	10.675999999999998
0.04	14.680000000000003	75.04799999999999	10.232
0.033999999999999996	4.686000000000001	87.136	8.144
0.074	8.163999999999998	82.76	9.002
0.11200000000000002	7.686	84.27600000000001	7.926
0.006	0.9540000000000001	82.91	16.130000000000003
0.036000000000000004	1.6199999999999999	86.97	11.373999999999999
0.038	1.56	82.104	16.298000000000005
0.08	1.6880000000000002	81.03000000000002	17.202
0.05800000000000001	1.6019999999999999	78.59	19.750000000000004
0.016	1.044	80.612	18.328
0.004	0.9020000000000001	71.384	27.709999999999997
0.026000000000000002	1.2180000000000002	79.702	19.054000000000002
0.14200000000000002	1.784	75.91199999999999	22.162
0.22600000000000003	1.7019999999999995	78.286	19.786
0.19	1.652	64.34	33.818
0.162	2.6	60.963999999999984	36.27400000000001
0.074	2.88	59.604	37.44200000000001
0.084	3.4200000000000004	59.68000000000001	36.816
0.068	2.564	59.492	37.876
0.098	2.4	63.412	34.09
0.08	1.8079999999999998	69.588	28.523999999999994
0.11000000000000001	2.6879999999999997	58.55200000000001	38.65
0.096	3.1	55.722	41.082
0.10400000000000001	3.464	54.403999999999996	42.02799999999999
0.10400000000000001	2.6019999999999994	61.402	35.892
0.066	2.134	64.316	33.483999999999995
0.08399999999999999	2.792	52.80200000000002	44.322
0.074	3.164	58.574	38.18800000000001
0.028000000000000004	2.3080000000000003	54.01800000000001	43.646
0.028000000000000004	2.0780000000000003	47.636	50.258
0.11600000000000002	0.8519999999999998	53.96	45.072
0.11400000000000002	1.0079999999999998	53.910000000000004	44.968
0.11400000000000002	0.9639999999999999	57.162	41.760000000000005
0.11200000000000002	0.8700000000000001	49.17800000000001	49.84
0.138	1.0240000000000002	49.332	49.50599999999999
0.013999999999999999	0.908	51.078	48.0
0.015999999999999997	0.9880000000000001	55.25599999999999	43.739999999999995
0.024	0.9959999999999999	50.396	48.583999999999996
0.036000000000000004	1.3900000000000001	55.40999999999999	43.164
0.05	1.5539999999999998	57.153999999999996	41.242000000000004
0.036000000000000004	1.294	54.21	44.459999999999994
0.05800000000000001	1.022	47.274	51.646
0.042	1.018	47.918	51.022000000000006
0.036	0.994	50.844	48.126
0.036	0.874	46.242000000000004	52.848
0.05600000000000001	0.7260000000000001	42.17199999999999	57.04600000000001
0.055999999999999994	0.7220000000000002	39.804	59.418000000000006
0.054000000000000006	0.7460000000000001	43.242	55.95799999999999
0.036	0.874	46.242000000000004	52.84799999999999
0.06200000000000001	0.5860000000000001	38.467999999999996	60.884
0.05600000000000001	0.7	37.891999999999996	61.352
0.027999999999999997	0.8800000000000001	47.336000000000006	51.75600000000001
0.024	0.962	44.668	54.346000000000004
0.06200000000000001	0.546	41.19	58.20200000000001
0.054000000000000006	0.31399999999999995	34.89000000000001	64.742
0.052000000000000005	0.4580000000000001	28.439999999999998	71.05
0.05800000000000001	0.20400000000000001	31.184000000000005	68.554
0.008	0.026000000000000002	36.176	63.79
0.006	0.168	22.285999999999998	77.54
0.006	0.35400000000000004	13.106	86.534
0.0	0.022	33.158	66.82000000000001
0.016	0.12400000000000003	23.306	76.554
0.048	0.602	32.282000000000004	67.068
0.006	0.036	33.79200000000001	66.166
0.036000000000000004	0.034	46.004000000000005	53.926
0.042	0.039999999999999994	44.916000000000004	55.001999999999995
0.013999999999999999	0.030000000000000006	36.23199999999999	63.724000000000004
0.07600000000000001	0.064	36.178	63.682
0.002	0.14	21.642000000000003	78.21600000000001
0.006	0.15000000000000002	22.528	77.316
0.05800000000000001	0.044000000000000004	30.172000000000004	69.726
0.046	0.044000000000000004	45.046	54.86400000000001
0.05	0.06999999999999999	42.844	57.03599999999999
0.008	0.08600000000000001	22.598	77.30799999999999
0.034	0.032	45.486000000000004	54.448
0.092	0.15600000000000003	34.525999999999996	65.226
0.12600000000000003	0.284	34.678000000000004	64.91199999999999
0.054000000000000006	0.074	41.566	58.306000000000004
0.14	0.12200000000000003	38.456	61.282000000000004
0.126	0.152	30.683999999999997	69.038
0.11000000000000001	0.48600000000000004	34.238	65.16600000000001
0.132	0.276	31.740000000000002	67.852
0.046	0.054000000000000006	28.78	71.12
0.04	0.082	13.241999999999999	86.636
0.019999999999999997	0.014000000000000002	18.668	81.298
0.02	0.019999999999999997	17.126	82.83399999999999
0.182	0.708	8.872000000000002	90.23799999999999
0.20600000000000002	1.018	4.746	94.03
0.18	0.738	4.496	94.586
0.024	0.518	6.774000000000001	92.684
0.008	0.038	13.338	86.616
0.027999999999999997	0.06400000000000002	12.607999999999999	87.3
0.028000000000000004	0.25200000000000006	4.3020000000000005	95.41800000000002
0.016	0.072	7.075999999999999	92.83600000000001
0.024	0.458	27.782	71.73600000000002
0.038000000000000006	0.4	22.701999999999998	76.86000000000001
0.026000000000000002	0.08	10.267999999999999	89.626
0.028000000000000004	0.392	5.212	94.36800000000001
0.027999999999999997	0.382	3.526000000000001	96.064
0.012	0.294	7.368	92.32600000000001
0.01	0.002	16.816000000000003	83.17200000000001
0.008	0.014000000000000002	35.138	64.84
0.002	0.019999999999999997	30.51	69.46799999999999
0.01	0.016	24.596000000000004	75.37800000000001
0.019999999999999997	0.05600000000000001	26.076	73.84800000000001
0.066	0.06000000000000001	16.201999999999998	83.672
0.013999999999999999	0.05800000000000001	28.830000000000002	71.098
0.0	0.0	46.892	53.108000000000004
0.012	0.054000000000000006	37.77	62.164
0.002	0.01	18.913999999999998	81.07399999999998
0.0	0.0	18.894	81.106
0.0	0.0	21.732000000000003	78.26799999999999
0.062	0.038	18.170000000000005	81.73
0.23800000000000004	0.728	9.666	89.368
0.576	1.236	2.5379999999999994	95.65
0.014000000000000002	0.074	12.177999999999999	87.73400000000001
0.10400000000000001	0.05	2.88	96.96600000000001
0.026000000000000002	0.0	3.5140000000000007	96.46000000000001
0.002	0.004	2.4080000000000004	97.58599999999998
0.002	0.004	4.336	95.658
0.002	0.0	4.234	95.764
0.0	0.0	4.294	95.70599999999999
0.0	0.0	3.228	96.772
0.002	0.67	34.194	65.134
0.002	0.67	42.44199999999999	56.88600000000001
0.0	0.0	46.666	53.334
0.0	0.024	45.092	54.884
0.002	0.066	49.408	50.523999999999994
0.002	0.11800000000000002	52.105999999999995	47.774
0.004	0.12000000000000002	53.382000000000005	46.49400000000001
0.0	0.030000000000000006	52.024	47.946000000000005
0.004	0.372	47.84400000000001	51.779999999999994
0.0	0.0	49.67	50.33
0.0	0.018	50.80800000000001	49.174
0.0	0.006	59.78200000000002	40.212
0.0	0.026000000000000002	60.75200000000001	39.222
0.0	0.019999999999999997	69.11	30.869999999999994
0.008	0.20800000000000002	65.674	34.11
0.0	0.013999999999999999	62.669999999999995	37.315999999999995
0.076	0.41000000000000003	61.91799999999999	37.59599999999999
0.03	0.324	63.564	36.082
0.022	0.12200000000000003	63.464	36.391999999999996
0.024	0.164	66.50399999999999	33.30800000000001
0.024	0.164	65.626	34.186
0.038	0.322	68.386	31.254
0.0	0.014000000000000002	68.37	31.615999999999996
0.0	0.06200000000000001	66.30199999999999	33.636
0.0	0.054000000000000006	85.46199999999999	14.484
0.0	0.046	89.59400000000001	10.36
0.0	0.0	92.314	7.686
0.0	0.0	92.27	7.730000000000001
0.0	0.0	94.63399999999999	5.3660000000000005
0.0	0.0	93.842	6.158
0.0	0.0	93.68599999999999	6.313999999999999
0.0	0.0	95.318	4.682
0.0	0.0	96.184	3.8160000000000003
0.0	0.0	95.48799999999999	4.5120000000000005
0.0	0.0	95.96799999999999	4.032
0.0	0.0	96.58599999999998	3.414
0.0	0.0	96.68999999999998	3.310000000000001
0.0	0.0	96.978	3.022
0.0	0.0	92.58599999999998	7.414
0.0	0.0	91.55799999999999	8.442
0.0	0.0	89.064	10.936
0.0	0.0	87.816	12.184000000000001
0.0	0.0	85.78	14.220000000000002
0.0	0.0	86.78600000000002	13.214000000000002
0.0	0.0	89.032	10.968
0.0	0.0	90.334	9.666
0.0	0.0	91.634	8.365999999999998
0.0	0.0	91.72	8.28
0.0	0.0	91.27	8.73
0.0	0.0	91.80199999999999	8.197999999999999
0.0	0.0	91.156	8.844
0.0	0.0	91.29200000000002	8.708
0.0	0.0	91.824	8.175999999999998
0.0	0.014000000000000002	90.57600000000001	9.410000000000002
0.044	0.8160000000000001	91.188	7.952000000000001
0.124	3.18	83.446	13.25
0.23199999999999998	5.192	82.34	12.236
0.396	7.06	79.982	12.562000000000001
0.396	7.0600000000000005	79.804	12.739999999999998
0.386	7.172	79.41	13.032000000000002
1.038	8.459999999999999	76.78399999999999	13.718
1.012	7.9239999999999995	75.516	15.548000000000002
1.114	5.954	78.052	14.879999999999999
0.044	2.616	83.334	14.005999999999997
0.022	2.1540000000000004	85.434	12.39
0.326	3.592	87.32600000000001	8.755999999999998
0.04	2.54	89.24	8.180000000000001
0.042	3.8199999999999994	89.11399999999999	7.024000000000001
0.054000000000000006	5.274000000000001	87.214	7.458
0.054000000000000006	3.912	89.32599999999998	6.707999999999998
0.042	5.340000000000001	88.62800000000001	5.99
0.05	4.882000000000001	88.276	6.792
0.036	3.964	88.782	7.217999999999999
0.06000000000000001	4.07	89.224	6.646000000000001
0.16999999999999998	3.5739999999999994	88.92399999999999	7.331999999999999
0.2	5.438000000000001	88.03999999999999	6.322000000000001
0.21800000000000003	7.5200000000000005	84.082	8.18
0.10400000000000001	4.176	89.152	6.568
0.19	2.9440000000000004	89.32000000000001	7.546000000000001
0.15200000000000002	5.287999999999999	86.884	7.676
0.19600000000000004	9.424	83.83600000000001	6.544
0.23800000000000004	7.510000000000001	85.32199999999999	6.93
0.9119999999999999	7.688000000000001	87.284	4.116000000000001
0.9119999999999999	10.358000000000002	84.038	4.691999999999999
0.33999999999999997	16.926000000000002	80.546	2.1879999999999997
0.5099999999999999	21.136	76.556	1.7980000000000005
0.20800000000000002	17.333999999999996	79.08	3.378
0.20800000000000002	17.333999999999996	79.08000000000001	3.378
0.10400000000000001	14.366000000000003	82.696	2.8339999999999996
0.096	9.186	88.132	2.5860000000000003
0.162	22.020000000000003	70.14200000000001	7.676
0.033999999999999996	11.888000000000002	78.11400000000002	9.963999999999999
0.096	13.524000000000001	76.77400000000002	9.606000000000002
0.164	22.436	71.764	5.636
0.032	4.832	83.77400000000002	11.361999999999998
0.008	3.2020000000000004	84.36800000000001	12.422
0.052000000000000005	4.356000000000001	86.724	8.867999999999999
0.055999999999999994	4.562	87.564	7.8180000000000005
0.002	1.1680000000000001	86.18800000000002	12.642000000000001
0.054000000000000006	1.7099999999999997	79.71000000000001	18.526
0.024	1.634	83.00399999999999	15.338
0.074	1.8039999999999998	81.76400000000001	16.358
0.042	1.44	80.61000000000001	17.908000000000005
0.072	1.4100000000000006	77.07799999999999	21.44
0.016	1.012	83.56800000000001	15.404
0.018000000000000002	1.394	81.85	16.738
0.13999999999999999	1.8719999999999999	74.7	23.288
0.156	1.7159999999999997	77.656	20.471999999999998
0.14600000000000002	1.8399999999999999	76.99	21.024
0.156	1.7159999999999997	77.656	20.471999999999998
0.272	1.69	76.016	22.022000000000002
0.13000000000000003	1.412	73.266	25.192
0.13000000000000003	1.2899999999999998	69.53200000000001	29.048000000000002
0.086	2.2920000000000003	59.968	37.65400000000001
0.064	2.1859999999999995	59.322	38.428
0.064	2.514	57.198000000000015	40.224
0.12400000000000003	2.224	63.878	33.77400000000001
0.166	1.8	73.22200000000001	24.811999999999998
0.12200000000000003	2.5740000000000003	61.284000000000006	36.019999999999996
0.044	2.224	57.962	39.769999999999996
0.061999999999999986	2.198	53.92	43.82000000000001
0.028000000000000004	2.37	52.35799999999999	45.24399999999999
0.06599999999999999	3.3980000000000006	47.358	49.178000000000004
0.20800000000000002	6.0120000000000005	42.568	51.212
0.194	5.198	39.682	54.92600000000001
0.194	5.204000000000001	39.78	54.822
0.138	2.77	43.63000000000001	53.462
0.030000000000000006	2.4200000000000004	44.66799999999999	52.882000000000005
0.044000000000000004	2.612	47.757999999999996	49.586
0.044	2.678	47.572	49.706
0.05600000000000001	3.4160000000000004	53.758	42.77
0.039999999999999994	2.8480000000000003	55.47800000000001	41.634
0.076	2.1620000000000004	60.41600000000001	37.346
0.054000000000000006	1.956	56.884	41.10600000000001
0.046	1.876	58.001999999999995	40.07600000000001
0.046	1.876	58.00200000000001	40.076
0.046000000000000006	1.7100000000000002	57.598	40.646
0.064	1.068	50.7	48.16800000000001
0.10200000000000001	1.076	49.65400000000001	49.168000000000006
0.1	0.8900000000000002	48.316	50.694
0.098	0.8939999999999999	47.58800000000001	51.42
0.05600000000000001	0.8099999999999999	45.722	53.412
0.098	0.966	44.85200000000001	54.084
0.066	0.908	47.327999999999996	51.698
0.04	1.598	53.412	44.95
0.052000000000000005	1.112	51.26800000000001	47.568
0.05600000000000001	0.8560000000000001	47.772000000000006	51.31600000000001
0.066	0.7739999999999999	45.720000000000006	53.44
0.046	0.876	46.122	52.955999999999996
0.07200000000000001	0.74	41.45800000000001	57.730000000000004
0.126	0.288	35.44199999999999	64.14399999999999
0.07200000000000001	0.05600000000000001	40.10000000000001	59.772000000000006
0.006	0.078	25.142000000000003	74.77400000000002
0.028000000000000004	0.08600000000000001	38.892	60.99400000000001
0.05600000000000001	0.07599999999999998	30.752	69.11600000000001
0.06000000000000001	0.31199999999999994	42.39	57.238
0.052000000000000005	0.368	39.418000000000006	60.162
0.06	0.49000000000000005	35.128	64.322
0.11200000000000002	0.28200000000000003	36.91200000000001	62.694
0.072	0.12200000000000003	29.637999999999995	70.16799999999999
0.07	0.05800000000000001	38.344	61.528000000000006
0.074	0.054000000000000006	39.25000000000001	60.62199999999999
0.05	0.074	39.614000000000004	60.262
0.16999999999999998	0.12999999999999998	35.08	64.62
0.14200000000000002	0.11000000000000001	34.25000000000001	65.49800000000002
0.046	0.06800000000000002	40.69	59.196000000000005
0.082	0.07799999999999999	37.24	62.6
0.07999999999999999	0.12400000000000003	38.779999999999994	61.016000000000005
0.134	0.254	29.377999999999997	70.23400000000001
0.052000000000000005	0.374	36.21999999999999	63.354000000000006
0.12200000000000003	0.10800000000000001	32.65	67.11999999999999
0.082	0.22200000000000003	36.95399999999999	62.742000000000004
0.136	0.22799999999999998	33.562	66.074
0.13800000000000004	0.22599999999999998	31.814000000000004	67.822
0.096	0.122	25.18	74.602
0.054000000000000006	0.054000000000000006	14.788000000000002	85.10400000000001
0.054000000000000006	0.033999999999999996	13.060000000000002	86.852
0.019999999999999997	0.014000000000000002	18.668	81.298
0.014000000000000002	0.302	14.244	85.44
0.034	0.458	8.534	90.97400000000002
0.068	0.514	6.6739999999999995	92.744
0.013999999999999999	0.304	4.296000000000001	95.38600000000001
0.02	0.23600000000000004	4.746	94.99800000000002
0.008	0.068	15.203999999999999	84.72
0.026000000000000002	0.41000000000000003	22.691999999999997	76.872
0.02	0.05	14.589999999999998	85.34
0.044	0.318	17.926	81.712
0.016	0.386	28.686	70.912
0.026000000000000002	0.31	27.472	72.19200000000001
0.012	0.034	13.309999999999999	86.64399999999999
0.019999999999999997	0.027999999999999997	13.796000000000001	86.156
0.02	0.23600000000000004	3.6300000000000003	96.114
0.012	0.068	29.82600000000001	70.09400000000001
0.002	0.02	31.494000000000007	68.48400000000001
0.0	0.01	39.238	60.75200000000001
0.0	0.014000000000000002	38.90599999999999	61.080000000000005
0.012	0.004	28.357999999999997	71.626
0.02	0.022	21.322000000000003	78.636
0.066	0.07	18.692	81.17200000000001
0.033999999999999996	0.30000000000000004	10.684000000000001	88.982
0.066	0.06	17.676000000000002	82.198
0.022	0.09	11.786	88.102
0.022	0.044	14.088	85.846
0.03	0.082	23.652000000000005	76.23599999999999
0.0	0.0	26.512000000000008	73.488
0.066	0.044000000000000004	28.397999999999996	71.49199999999999
0.078	0.578	7.702	91.64200000000002
0.006	0.03	1.5999999999999999	98.36399999999999
0.006	0.002	2.0900000000000003	97.90200000000002
0.10600000000000001	0.05	3.7479999999999998	96.096
0.10400000000000001	0.05	3.38	96.466
0.002	0.002	1.582	98.414
0.01	0.013999999999999999	1.616	98.36
0.0	0.0	0.632	99.36800000000001
0.01	0.013999999999999999	2.214	97.762
0.0	0.0	3.066	96.934
0.002	0.066	50.67399999999999	49.258
0.002	0.066	53.682	46.25
0.002	0.066	48.501999999999995	51.43000000000001
0.0	0.018	45.212	54.77
0.004	0.372	48.604	51.02
0.026000000000000002	0.12600000000000003	61.05599999999998	38.792
0.0	0.012	59.86800000000001	40.120000000000005
0.0	0.024	60.83400000000002	39.142
0.0	0.019999999999999997	63.203999999999986	36.775999999999996
0.0	0.02	69.46399999999998	30.51599999999999
0.0	0.019999999999999997	73.018	26.961999999999996
0.0	0.013999999999999999	74.20400000000001	25.782
0.006	0.033999999999999996	81.398	18.562
0.006	0.033999999999999996	80.682	19.278
0.0	0.002	80.124	19.874000000000002
0.0	0.002	80.124	19.874000000000002
0.0	0.014000000000000002	80.84200000000001	19.144
0.002	0.06000000000000001	73.038	26.9
0.002	0.074	79.226	20.698
0.016	0.31999999999999995	80.518	19.146
0.004	0.194	83.64999999999999	16.151999999999997
0.004	0.394	77.43199999999999	22.17
0.004	0.37000000000000005	86.848	12.777999999999999
0.0	0.0	93.176	6.824000000000001
0.0	0.008	89.89	10.102
0.0	0.0	94.874	5.126
0.0	0.014000000000000002	91.886	8.1
0.0	0.0	96.69000000000001	3.31
0.0	0.0	98.126	1.8739999999999999
0.0	0.0	97.784	2.216
0.0	0.0	97.578	2.4220000000000006
0.0	0.0	97.554	2.446
0.0	0.0	97.77	2.2299999999999995
0.0	0.0	97.834	2.1660000000000004
0.0	0.0	97.95	2.0500000000000003
0.0	0.0	95.84400000000001	4.156000000000001
0.0	0.0	96.08800000000001	3.9120000000000004
0.0	0.0	90.06400000000002	9.936
0.0	0.0	89.87200000000001	10.128
0.0	0.0	90.08000000000001	9.92
0.0	0.0	92.642	7.358
0.0	0.0	92.50000000000001	7.5
0.0	0.0	92.26400000000001	7.735999999999999
0.0	0.0	92.062	7.938
0.0	0.0	91.922	8.078
0.0	0.0	91.67999999999999	8.320000000000002
0.0	0.0	91.96600000000001	8.034
0.0	0.0	90.46	9.539999999999997
0.0	0.0	91.226	8.774
0.0	0.0	91.106	8.894
0.0	0.0	90.78000000000002	9.22
0.0	0.0	93.30000000000001	6.7
0.012	0.262	93.42999999999999	6.296000000000001
0.012	0.266	94.38	5.341999999999999
0.33399999999999996	5.102	86.088	8.475999999999999
0.99	6.828	82.69599999999998	9.486
0.9580000000000002	6.516	83.692	8.834
1.114	5.1000000000000005	81.824	11.962
1.114	5.119999999999999	80.376	13.39
1.1140000000000003	5.2940000000000005	80.076	13.516
0.67	3.5760000000000005	81.34400000000002	14.41
0.044	2.622	82.93199999999999	14.401999999999997
0.022	2.2060000000000004	84.574	13.197999999999999
0.024	1.242	90.15199999999999	8.582
0.016	2.0480000000000005	90.55999999999999	7.376
0.039999999999999994	3.6060000000000003	89.272	7.082000000000001
0.05800000000000001	5.306	87.10999999999999	7.526000000000002
0.024	4.148000000000001	90.008	5.819999999999999
0.027999999999999997	4.534000000000001	89.29400000000001	6.144
0.024	3.718000000000001	92.46000000000001	3.7980000000000005
0.032	3.81	91.98400000000001	4.174
0.16799999999999998	2.66	94.01000000000002	3.162
0.16799999999999998	3.284	91.04599999999999	5.502000000000001
0.21399999999999997	1.89	92.24199999999999	5.654000000000001
0.278	2.882	88.56200000000001	8.278
0.304	1.302	89.97800000000002	8.416
0.654	8.622000000000002	84.278	6.446000000000001
0.13200000000000003	4.5360000000000005	87.78200000000001	7.550000000000002
0.13199999999999998	4.854	87.80999999999999	7.204000000000001
0.194	8.562000000000001	83.09799999999998	8.146
0.23000000000000004	8.309999999999999	84.57000000000002	6.890000000000001
0.38	8.85	87.4	3.37
0.554	14.162	82.01000000000002	3.2739999999999996
0.17400000000000002	13.882000000000001	82.90599999999999	3.038
0.398	21.548000000000002	75.412	2.642
0.13600000000000004	14.904	83.40400000000001	1.556
0.492	19.817999999999998	77.75999999999999	1.9300000000000002
0.11400000000000002	14.099999999999998	84.612	1.174
0.184	13.017999999999997	85.988	0.8099999999999999
0.13	24.168000000000003	72.768	2.934
0.166	13.258000000000001	83.984	2.592
0.11800000000000002	8.898000000000001	86.206	4.7780000000000005
0.046	5.99	81.77600000000001	12.187999999999999
0.041999999999999996	7.498	81.876	10.584
0.014000000000000002	5.704000000000001	80.424	13.857999999999999
0.018	6.396	85.29199999999999	8.294
0.057999999999999996	5.1160000000000005	86.128	8.697999999999999
0.076	3.5760000000000005	87.824	8.524
0.046	2.6879999999999997	86.49799999999999	10.767999999999999
0.028000000000000004	1.4860000000000002	85.814	12.672
0.044000000000000004	1.7900000000000003	80.91	17.256
0.044	1.6639999999999997	78.906	19.386
0.038	1.6480000000000001	81.91400000000002	16.400000000000002
0.022	1.264	77.37800000000001	21.336000000000002
0.06400000000000002	1.6239999999999999	82.284	16.028
0.1	1.4279999999999997	81.56400000000001	16.907999999999998
0.096	1.6060000000000003	83.91	14.388
0.036000000000000004	1.9800000000000004	80.83400000000002	17.15
0.02	1.61	80.684	17.686
0.04	1.5400000000000003	76.224	22.196000000000005
0.024	1.5659999999999998	78.34400000000001	20.066000000000003
0.14600000000000005	1.478	77.742	20.633999999999997
0.21400000000000002	1.572	72.64200000000001	25.571999999999996
0.14600000000000002	2.044	74.35999999999999	23.45
0.138	2.0120000000000005	76.84799999999998	21.002000000000002
0.21400000000000002	1.682	69.78600000000002	28.318000000000005
0.12000000000000002	1.7380000000000002	66.626	31.51600000000001
0.146	2.0440000000000005	74.35999999999999	23.45
0.13999999999999999	1.666	78.08999999999999	20.104
0.156	1.716	77.656	20.472
0.138	1.8	71.236	26.826
0.030000000000000006	2.0519999999999996	70.224	27.694
0.126	3.2980000000000005	57.73599999999999	38.84000000000001
0.09	6.470000000000001	43.604	49.836000000000006
0.32	6.353999999999999	37.90599999999999	55.42
0.384	6.6	39.972	53.044000000000004
0.188	6.890000000000001	40.501999999999995	52.419999999999995
0.134	4.162	47.116	48.588
0.134	4.156000000000001	46.934	48.775999999999996
0.152	4.879999999999999	44.598	50.37
0.16999999999999998	5.871999999999999	43.754000000000005	50.204
0.152	4.973999999999998	45.402	49.471999999999994
0.039999999999999994	2.8099999999999996	54.298	42.852
0.036000000000000004	1.7580000000000005	55.35	42.85600000000001
0.032	1.3960000000000001	51.52	47.052
0.016	1.3219999999999998	50.483999999999995	48.178000000000004
0.018	1.1179999999999999	46.65200000000001	52.212
0.013999999999999999	0.882	51.302	47.802
0.018	1.1139999999999999	48.540000000000006	50.327999999999996
0.016	0.952	49.93999999999999	49.092
0.016	0.768	49.955999999999996	49.260000000000005
0.06799999999999999	0.752	45.23199999999999	53.948
0.068	0.804	45.336000000000006	53.79200000000001
0.014000000000000002	0.682	50.586	48.718
0.032	1.43	53.71199999999999	44.826
0.022	0.9739999999999999	51.02	47.984
0.052000000000000005	0.6	43.716	55.632000000000005
0.016	0.596	43.204	56.184000000000005
0.022	1.252	49.226000000000006	49.500000000000014
0.022000000000000002	0.876	49.972	49.13
0.07400000000000001	0.756	34.721999999999994	64.44800000000001
0.124	0.09999999999999999	32.550000000000004	67.22600000000001
0.054000000000000006	0.11200000000000002	38.206	61.62800000000001
0.08600000000000001	0.12000000000000002	40.394	59.4
0.08	0.132	31.964000000000006	67.82399999999998
0.066	0.794	43.84	55.3
0.018	0.842	43.19	55.95
0.088	0.8719999999999999	44.559999999999995	54.48
0.092	0.45200000000000007	36.306	63.15000000000001
0.16999999999999998	0.11599999999999999	34.472	65.24199999999999
0.168	0.13	35.449999999999996	64.252
0.142	0.13199999999999998	35.874	63.852
0.11800000000000002	0.188	27.782	71.912
0.07	0.258	30.971999999999998	68.70000000000002
0.12400000000000003	0.262	30.477999999999998	69.136
0.118	0.124	38.662	61.09599999999999
0.05800000000000001	0.12800000000000003	38.158	61.656000000000006
0.122	0.158	34.290000000000006	65.42999999999999
0.046	0.598	38.378	60.97800000000001
0.076	0.6500000000000001	32.96	66.314
0.05600000000000001	0.368	36.11	63.465999999999994
0.13	0.192	30.061999999999994	69.616
0.16799999999999998	0.12000000000000002	35.15	64.56199999999998
0.10400000000000001	0.072	43.029999999999994	56.794000000000004
0.09	0.06000000000000001	25.986	73.864
0.054000000000000006	0.032	11.443999999999999	88.47
0.019999999999999997	0.014000000000000002	19.058	80.908
0.018	0.004	17.022	82.95599999999999
0.024	0.30200000000000005	13.762	85.912
0.014000000000000002	0.304	4.296	95.386
0.013999999999999999	0.30000000000000004	7.514	92.172
0.018	0.074	8.831999999999999	91.076
0.022	0.274	14.315999999999999	85.388
0.022	0.274	14.316000000000003	85.38799999999999
0.022	0.07600000000000001	22.109999999999996	77.792
0.04	0.23600000000000004	26.296	73.428
0.018	0.06000000000000001	21.366	78.55600000000001
0.026000000000000002	0.34800000000000003	34.846000000000004	64.78
0.006	0.10600000000000001	27.756	72.132
0.041999999999999996	0.27	12.778	86.91
0.054000000000000006	0.322	11.242	88.382
0.019999999999999997	0.008	16.336000000000002	83.636
0.018	0.036	24.336	75.61
0.018	0.036	24.752000000000002	75.19400000000002
0.0	0.004	35.10000000000001	64.896
0.012	0.004	27.180000000000007	72.804
0.008	0.022	25.268000000000004	74.70200000000001
0.0	0.004	28.902000000000005	71.09399999999998
0.002	0.0	20.278000000000002	79.72
0.031999999999999994	0.074	18.668	81.226
0.013999999999999999	0.06	18.46	81.46600000000002
0.022	0.048	14.336000000000002	85.594
0.038	0.048	15.871999999999996	84.04199999999999
0.012	0.068	23.606	76.314
0.052000000000000005	0.042	32.04	67.86600000000001
0.008	0.038	11.928	88.026
0.004	0.008	1.718	98.27000000000001
0.0	0.0	2.182	97.818
0.0	0.0	1.8819999999999997	98.11800000000001
0.10600000000000001	0.052000000000000005	2.394	97.44800000000001
0.11400000000000002	0.064	3.4800000000000004	96.34200000000001
0.002	0.012	0.756	99.23
0.002	0.012	1.502	98.484
0.11400000000000002	0.064	2.6719999999999997	97.15
0.008	0.012	2.582	97.398
0.0	0.0	2.2800000000000002	97.72
0.0	0.033999999999999996	52.69	47.275999999999996
0.0	0.028000000000000004	51.346000000000004	48.626
0.0	0.018	66.5	33.48199999999999
0.0	0.02	71.922	28.058000000000003
0.0	0.019999999999999997	66.14200000000002	33.838
0.0	0.013999999999999999	70.21	29.776
0.006	0.034	73.576	26.383999999999997
0.006	0.033999999999999996	80.16599999999998	19.794000000000004
0.0	0.004	81.33	18.666000000000004
0.0	0.004	81.21199999999999	18.784
0.0	0.002	86.27600000000001	13.722
0.0	0.002	88.18800000000002	11.809999999999999
0.0	0.006	90.36	9.634000000000002
0.0	0.006	91.17999999999998	8.814
0.0	0.028000000000000004	88.97	11.001999999999999
0.0	0.046	85.16999999999999	14.784000000000002
0.0	0.11000000000000001	81.70599999999999	18.184
0.0	0.09	75.216	24.694000000000003
0.0	0.09000000000000001	79.23799999999999	20.672
0.0	0.072	75.94	23.988000000000003
0.0	0.28200000000000003	79.37999999999998	20.338
0.0	0.008	81.50000000000001	18.491999999999997
0.0	0.008	87.606	12.386
0.004	0.11200000000000002	84.77799999999999	15.105999999999998
0.004	0.10600000000000001	89.996	9.894
0.0	0.066	91.00999999999999	8.924
0.0	0.052000000000000005	93.044	6.904000000000001
0.0	0.0	97.61	2.39
0.0	0.0	97.772	2.2279999999999998
0.0	0.0	97.784	2.216
0.0	0.0	98.338	1.6620000000000001
0.0	0.0	98.56400000000001	1.4360000000000004
0.0	0.0	98.668	1.3319999999999999
0.0	0.0	97.068	2.932000000000001
0.0	0.0	97.648	2.3519999999999994
0.0	0.0	95.522	4.478000000000001
0.0	0.0	95.68400000000001	4.316
0.0	0.0	94.488	5.512
0.0	0.0	94.27000000000001	5.73
0.0	0.0	93.24799999999999	6.752000000000001
0.0	0.0	92.924	7.0760000000000005
0.0	0.0	92.88	7.12
0.0	0.0	93.77200000000002	6.228
0.0	0.0	91.446	8.553999999999998
0.0	0.0	91.226	8.774000000000001
0.0	0.0	92.02600000000001	7.974000000000001
0.0	0.0	90.78	9.22
0.0	0.0	91.018	8.982000000000003
0.0	0.0	93.516	6.484000000000002
0.0	0.0	94.02599999999998	5.974
0.0	0.0	94.19800000000001	5.802
0.0	0.006	94.466	5.5280000000000005
0.02	0.502	92.696	6.781999999999999
0.9480000000000001	3.162	88.194	7.696
0.30000000000000004	1.5539999999999998	90.37999999999998	7.765999999999998
0.29800000000000004	1.43	91.27799999999999	6.994
0.278	1.27	91.21000000000001	7.242000000000002
0.022	1.89	88.724	9.363999999999999
0.022	1.7900000000000003	91.50200000000001	6.685999999999998
0.022	1.1780000000000002	91.97200000000001	6.828
0.022	1.1800000000000002	91.452	7.345999999999999
0.038	2.484	89.25999999999999	8.218
0.038	2.584	89.494	7.884000000000002
0.039999999999999994	3.636	88.42800000000001	7.895999999999999
0.044	4.274	88.08800000000001	7.594000000000003
0.01	3.114	91.52	5.356
0.028000000000000004	4.462000000000001	90.782	4.728
0.024	3.718	93.93199999999999	2.326
0.15	1.5639999999999998	94.01399999999998	4.272
0.142	1.532	95.51600000000002	2.81
0.142	1.424	94.78200000000001	3.652
0.142	1.4419999999999997	94.42	3.996
0.144	0.8099999999999999	94.53399999999999	4.5120000000000005
0.10400000000000001	1.304	92.19	6.401999999999999
0.304	1.298	90.87600000000002	7.522000000000003
0.5439999999999999	4.042	89.876	5.538
0.42399999999999993	7.25	86.37599999999999	5.950000000000001
0.544	9.352	84.088	6.016000000000001
0.10200000000000001	5.2299999999999995	89.85000000000001	4.8180000000000005
0.35200000000000004	8.382	84.33200000000001	6.934
0.5519999999999999	7.792000000000002	86.684	4.9719999999999995
0.358	9.588000000000001	88.066	1.9879999999999995
0.496	10.826	86.54	2.1380000000000003
0.434	20.502000000000002	76.352	2.7119999999999997
0.25600000000000006	17.830000000000002	80.03200000000001	1.8819999999999997
0.3460000000000001	24.408	72.192	3.0540000000000007
0.25000000000000006	18.88	79.78400000000002	1.0859999999999999
0.24400000000000005	19.844	78.80199999999999	1.1099999999999999
0.248	12.443999999999999	85.73400000000001	1.574
0.096	18.416	77.178	4.3100000000000005
0.038000000000000006	12.760000000000002	81.832	5.369999999999999
0.048	4.890000000000001	86.67	8.392
0.041999999999999996	5.166	83.006	11.786
0.036000000000000004	5.956000000000001	83.326	10.682
0.018000000000000002	5.8919999999999995	80.34199999999998	13.748
0.06400000000000002	6.4079999999999995	85.476	8.052000000000001
0.057999999999999996	6.376	85.4	8.166
0.057999999999999996	5.116000000000001	86.128	8.697999999999999
0.052000000000000005	2.534	88.676	8.738
0.01	0.974	88.16199999999999	10.854
0.036000000000000004	1.698	87.06800000000001	11.198
0.062	1.862	79.15	18.926
0.052000000000000005	1.73	80.83	17.387999999999998
0.044	1.862	78.548	19.546
0.078	1.4460000000000002	84.474	14.002000000000004
0.128	2.814	84.34200000000001	12.716
0.11400000000000002	1.5000000000000002	88.56	9.825999999999999
0.1	1.3060000000000003	82.864	15.729999999999999
0.092	1.238	86.228	12.442000000000002
0.004	0.924	81.29400000000001	17.778
0.1	1.4140000000000001	84.81	13.676000000000002
0.092	1.238	86.228	12.442
0.036000000000000004	1.9820000000000004	80.398	17.583999999999996
0.1	1.7360000000000002	82.088	16.076
0.004	0.924	81.294	17.778
0.044	2.148	76.85600000000001	20.951999999999998
0.132	1.844	71.994	26.03
0.044	2.668	75.258	22.03
0.036	2.9219999999999997	68.486	28.556
0.044	2.524	71.45200000000001	25.98
0.1	5.032	63.19600000000001	31.671999999999997
0.10200000000000001	5.752000000000001	62.538	31.607999999999997
0.11800000000000002	7.044	55.91399999999999	36.924
0.05	6.085999999999999	46.158	47.706
0.32999999999999996	10.902000000000001	39.59400000000001	49.17400000000001
0.462	12.693999999999999	35.368	51.47600000000001
0.378	9.526	41.617999999999995	48.477999999999994
0.258	5.45	43.816	50.47599999999999
0.13	5.346	44.74	49.784000000000006
0.124	5.99	45.81	48.076
0.16	5.82	45.12599999999999	48.89399999999999
0.122	4.55	46.14	49.188
0.01	1.9120000000000001	48.215999999999994	49.862
0.02	1.332	52.358000000000004	46.29
0.012	1.292	52.98	45.71600000000001
0.01	1.8099999999999998	49.56	48.620000000000005
0.01	1.7559999999999998	48.97600000000001	49.257999999999996
0.01	1.7560000000000002	48.976000000000006	49.257999999999996
0.016	0.8240000000000001	49.924	49.236000000000004
0.016	0.618	49.12400000000001	50.242000000000004
0.064	0.8640000000000001	51.992000000000004	47.08
0.014000000000000002	0.8700000000000001	46.721999999999994	52.394000000000005
0.062	0.884	52.565999999999995	46.488
0.016	0.588	49.974000000000004	49.422000000000004
0.01	0.656	51.25999999999999	48.074000000000005
0.008	0.7120000000000001	48.910000000000004	50.37
0.01	0.666	41.504000000000005	57.82000000000001
0.013999999999999999	0.6740000000000002	49.312	50.00000000000001
0.01	1.0579999999999998	50.066	48.866
0.008	1.732	48.218	50.041999999999994
0.046	0.686	46.946000000000005	52.322
0.144	0.32799999999999996	26.182	73.34599999999999
0.06200000000000001	0.162	38.87999999999999	60.895999999999994
0.054000000000000006	0.22600000000000003	39.11	60.61
0.052000000000000005	0.658	35.157999999999994	64.13200000000002
0.014000000000000002	0.748	52.89399999999999	46.343999999999994
0.016	0.786	48.696	50.502
0.1	0.49000000000000005	37.424	61.986000000000004
0.12800000000000003	0.21799999999999997	30.908000000000005	68.74600000000001
0.066	0.20400000000000001	38.724	61.00599999999999
0.055999999999999994	0.258	36.684000000000005	63.001999999999995
0.06799999999999999	0.466	36.315999999999995	63.15000000000001
0.084	0.544	32.796	66.57600000000001
0.06799999999999999	0.6060000000000001	31.755999999999993	67.57000000000001
0.10800000000000001	0.194	27.016000000000002	72.68199999999999
0.21200000000000002	0.134	35.352000000000004	64.30200000000002
0.12400000000000003	0.14200000000000002	39.965999999999994	59.767999999999994
0.13	0.21800000000000003	29.647999999999996	70.00399999999999
0.11000000000000001	0.8240000000000002	33.790000000000006	65.27600000000001
0.06599999999999999	0.596	42.808	56.529999999999994
0.10400000000000001	0.796	38.94199999999999	60.158
0.1	0.15599999999999997	31.288	68.45600000000002
0.178	0.092	29.839999999999996	69.89000000000001
0.18	0.10400000000000001	37.992000000000004	61.72399999999999
0.074	0.062	12.986	86.87800000000001
0.01	0.018	13.162	86.81
0.05800000000000001	0.04	12.892000000000001	87.01
0.03	0.072	17.619999999999997	82.27799999999999
0.012	0.068	25.896000000000004	74.024
0.031999999999999994	0.072	18.618	81.27799999999999
0.019999999999999997	0.008	14.134	85.838
0.032	0.21600000000000003	8.77	90.982
0.024	0.10600000000000001	21.576	78.29400000000001
0.024	0.12	24.884000000000004	74.97200000000001
0.012	0.262	28.096000000000004	71.63000000000001
0.01	0.376	42.46400000000001	57.14999999999999
0.008	0.39	44.733999999999995	54.867999999999995
0.038	0.6979999999999998	48.634	50.629999999999995
0.024	0.019999999999999997	17.708000000000002	82.248
0.276	0.596	18.933999999999997	80.19399999999999
0.23400000000000004	0.866	28.588	70.31200000000001
0.062	0.358	12.634	86.946
0.066	0.11199999999999999	13.174000000000001	86.64800000000001
0.124	0.26000000000000006	14.314000000000002	85.30199999999999
0.026000000000000002	0.036	30.148000000000003	69.79
0.012	0.004	25.168000000000006	74.816
0.036	0.048	18.544000000000004	81.37199999999999
0.013999999999999999	0.064	17.852	82.07000000000001
0.002	0.015999999999999997	31.002000000000002	68.98
0.019999999999999997	0.016	14.108	85.85600000000002
0.002	0.013999999999999999	25.73	74.25399999999999
0.022	0.06999999999999999	18.676000000000002	81.232
0.031999999999999994	0.084	16.44	83.444
0.01	0.0	16.246000000000002	83.744
0.008	0.024	27.768	72.19999999999999
0.004	0.008	5.018	94.97
0.004	0.022	7.536	92.43799999999999
0.004	0.024	8.516	91.45599999999999
0.004	0.006	8.174000000000003	91.816
0.002	0.012	1.084	98.902
0.002	0.0	0.564	99.434
0.0	0.0	2.942	97.058
0.0	0.0	4.247999999999999	95.752
0.002	0.012	1.51	98.47599999999998
0.01	0.013999999999999999	1.9400000000000002	98.036
0.0	0.0	1.134	98.866
0.0	0.013999999999999999	81.39399999999999	18.592000000000002
0.0	0.0	82.936	17.064
0.0	0.002	81.792	18.206
0.0	0.002	84.27799999999999	15.719999999999999
0.0	0.002	85.92999999999999	14.068000000000001
0.0	0.002	86.156	13.842000000000002
0.0	0.008	89.15400000000001	10.838000000000001
0.0	0.038	90.376	9.586
0.0	0.006	91.278	8.716000000000001
0.0	0.006	91.198	8.796000000000001
0.0	0.006	92.02000000000001	7.974000000000001
0.0	0.034	90.846	9.120000000000001
0.0	0.028000000000000004	91.25200000000001	8.720000000000002
0.0	0.030000000000000006	91.59	8.379999999999999
0.0	0.006	91.48	8.514000000000001
0.0	0.006	92.30599999999998	7.688
0.0	0.054000000000000006	81.788	18.158000000000005
0.0	0.024	86.624	13.352
0.0	0.266	80.95	18.784000000000002
0.004	0.276	79.42800000000003	20.292000000000005
0.004	0.10400000000000001	82.69	17.202000000000005
0.004	0.12000000000000002	78.062	21.814
0.004	0.15000000000000002	79.756	20.09
0.0	0.12400000000000003	85.78999999999999	14.086000000000002
0.0	0.11000000000000001	91.214	8.675999999999998
0.0	0.0	95.93199999999999	4.068
0.0	0.0	96.18400000000001	3.816
0.0	0.0	97.09400000000001	2.906
0.0	0.0	98.06	1.94
0.0	0.0	98.24599999999998	1.754
0.0	0.0	98.18400000000001	1.816
0.0	0.0	97.744	2.2560000000000002
0.0	0.0	97.83400000000002	2.166
0.0	0.0	98.582	1.4180000000000004
0.0	0.0	98.142	1.8579999999999999
0.0	0.0	97.124	2.8760000000000003
0.0	0.0	95.32199999999999	4.678000000000001
0.0	0.0	95.19800000000001	4.8020000000000005
0.0	0.0	93.85600000000001	6.144
0.0	0.0	94.206	5.7940000000000005
0.0	0.0	94.24	5.76
0.0	0.0	92.48	7.519999999999999
0.0	0.0	90.826	9.174
0.0	0.0	90.48	9.520000000000001
0.0	0.0	93.284	6.716000000000001
0.0	0.0	94.026	5.974
0.0	0.0	94.886	5.114
0.0	0.006	94.51400000000001	5.4799999999999995
0.02	0.352	92.85000000000001	6.7780000000000005
0.022	0.476	91.464	8.038
0.022	1.174	92.162	6.642
0.0	0.706	94.64200000000001	4.651999999999999
0.0	0.706	94.47800000000002	4.816
0.018	1.482	93.37800000000001	5.122000000000002
0.304	1.588	93.482	4.6259999999999994
0.306	1.8559999999999999	92.24000000000001	5.598000000000001
0.002	0.26	95.482	4.2559999999999985
0.014000000000000002	1.378	93.68800000000002	4.92
0.014000000000000002	1.3539999999999999	94.80999999999999	3.822
0.02	3.118	91.338	5.524
0.038	3.526	90.676	5.760000000000001
0.03	2.988	89.60199999999999	7.380000000000001
0.027999999999999997	3.0799999999999996	91.17999999999999	5.712000000000001
0.01	3.082	91.604	5.303999999999999
0.028000000000000004	4.424	90.67999999999999	4.867999999999999
0.024	3.728	94.10600000000001	2.142
0.006	0.40199999999999997	98.816	0.776
0.152	1.888	94.05199999999999	3.908
0.0	0.32	96.42	3.2600000000000002
0.142	0.738	97.086	2.034
0.22800000000000004	1.27	96.10999999999999	2.392
0.248	1.456	96.05	2.246
0.23400000000000004	1.75	92.228	5.7879999999999985
0.048	2.2039999999999997	89.864	7.884
0.618	5.662	87.16	6.5600000000000005
0.344	4.045999999999999	90.86600000000001	4.744
0.022	6.056	87.348	6.574
0.36200000000000004	12.09	84.416	3.132
0.404	7.417999999999999	87.474	4.704
0.4039999999999999	8.272	86.078	5.246
0.764	8.530000000000001	88.02399999999999	2.682
1.01	8.302	84.31000000000002	6.378
0.368	9.724	87.19000000000001	2.7180000000000004
0.462	19.126	78.346	2.0660000000000003
0.4780000000000001	17.823999999999998	79.98400000000001	1.7139999999999997
0.29400000000000004	20.311999999999998	77.81	1.584
0.12	17.958	80.61000000000001	1.312
0.088	17.330000000000002	80.71000000000001	1.8720000000000003
0.22799999999999998	15.489999999999998	82.77799999999999	1.5039999999999998
0.176	17.398000000000003	80.78	1.6460000000000001
0.18000000000000002	16.188000000000002	80.99199999999999	2.6399999999999997
0.05	6.6560000000000015	86.124	7.17
0.036000000000000004	3.8599999999999994	85.71	10.394000000000002
0.06999999999999999	6.5760000000000005	86.316	7.038000000000001
0.032	2.7720000000000002	85.78	11.416
0.02	6.28	85.394	8.306000000000001
0.06000000000000001	6.412000000000001	85.03799999999998	8.489999999999998
0.052000000000000005	5.348	86.486	8.113999999999999
0.054000000000000006	3.094	87.10800000000002	9.743999999999998
0.054000000000000006	4.443999999999999	86.99000000000001	8.512000000000002
0.002	1.1360000000000001	86.196	12.666
0.036	1.6219999999999999	87.35799999999999	10.983999999999998
0.036	1.652	87.374	10.938000000000002
0.05800000000000001	2.054	81.748	16.14
0.019999999999999997	1.858	82.534	15.588000000000003
0.10400000000000001	2.322	81.80999999999999	15.764
0.10600000000000001	1.7760000000000002	79.894	18.224
0.042	1.952	85.28	12.726
0.1	1.34	83.658	14.902000000000001
0.10600000000000001	1.46	88.40800000000002	10.026
0.036	1.586	87.986	10.392000000000001
0.11800000000000002	1.6800000000000002	86.922	11.280000000000001
0.11200000000000002	1.6740000000000002	85.91	12.303999999999998
0.11200000000000002	1.6740000000000002	85.91	12.303999999999998
0.11200000000000002	1.746	84.67200000000001	13.470000000000002
0.04	2.786	77.81000000000002	19.363999999999997
0.192	5.382	71.30799999999998	23.118000000000002
0.2	6.016000000000001	62.8	30.984
0.2	5.978000000000001	62.746	31.076
0.18400000000000002	6.413999999999999	59.726	33.676
0.23000000000000004	8.824	49.849999999999994	41.096000000000004
0.20800000000000002	8.876000000000001	48.566	42.349999999999994
0.12999999999999998	7.609999999999999	50.25	42.01
0.096	7.894	48.386	43.624
0.186	12.438000000000002	42.918	44.458000000000006
0.5919999999999999	13.434000000000001	39.73199999999999	46.242
0.6140000000000001	13.838000000000003	36.058	49.49000000000001
0.20800000000000002	7.086	43.844	48.86200000000001
0.088	5.11	46.586	48.215999999999994
0.1	6.136	44.442	49.321999999999996
0.1	6.232	44.553999999999995	49.114
0.1	6.084	46.724000000000004	47.092
0.05600000000000001	3.972	47.331999999999994	48.64
0.05600000000000001	2.6620000000000004	47.688	49.59400000000001
0.057999999999999996	2.818	49.13199999999999	47.992000000000004
0.062	2.99	49.215999999999994	47.732000000000006
0.06799999999999999	2.572	50.458000000000006	46.902
0.048	2.218	49.646	48.08800000000001
0.034	1.1219999999999999	49.065999999999995	49.77800000000001
0.28600000000000003	2.498	57.832000000000015	39.384
0.164	1.9800000000000004	45.926	51.93000000000001
0.07	0.852	48.556000000000004	50.522
0.086	0.8299999999999998	47.614000000000004	51.470000000000006
0.24800000000000005	2.3899999999999997	58.64200000000001	38.72
0.046	1.206	51.312	47.43599999999999
0.088	0.67	48.42399999999999	50.818
0.162	0.876	48.80200000000001	50.160000000000004
0.28200000000000003	1.6160000000000003	49.39	48.712
0.26800000000000007	2.492	55.64800000000001	41.592
0.05800000000000001	2.2879999999999994	51.089999999999996	46.56400000000001
0.028000000000000004	0.532	52.05400000000001	47.386
0.22000000000000003	0.36	39.984	59.436
0.034	0.346	39.129999999999995	60.489999999999995
0.22400000000000003	0.42400000000000004	39.495999999999995	59.85600000000001
0.2	0.752	37.934000000000005	61.11400000000001
0.012	0.674	52.062	47.25200000000001
0.28600000000000003	0.46399999999999997	33.832	65.418
0.052000000000000005	0.372	38.35	61.226
0.026000000000000002	0.31	41.474	58.19000000000001
0.05	0.242	38.937999999999995	60.77
0.196	0.388	35.75000000000001	63.66600000000001
0.268	0.6260000000000001	38.69	60.416
0.094	0.8919999999999998	48.056	50.958
0.05000000000000001	0.49800000000000005	34.486000000000004	64.966
0.11800000000000002	0.16599999999999998	25.174	74.542
0.08399999999999999	0.24400000000000005	37.13600000000001	62.53599999999999
0.084	0.182	39.58800000000001	60.146
0.132	0.194	33.202000000000005	66.472
0.08600000000000001	0.6060000000000001	39.294	60.01400000000001
0.024	0.8619999999999999	46.879999999999995	52.234
0.030000000000000006	0.552	37.912	61.50599999999999
0.044	0.372	38.976	60.608000000000004
0.11000000000000001	0.24	32.331999999999994	67.31800000000001
0.10400000000000001	0.26199999999999996	30.394	69.23999999999998
0.11600000000000002	0.168	26.820000000000004	72.89600000000002
0.11800000000000002	0.128	14.514	85.24000000000001
0.019999999999999997	0.057999999999999996	22.624000000000002	77.298
0.019999999999999997	0.05800000000000001	22.618000000000002	77.304
0.039999999999999994	0.05800000000000001	16.177999999999997	83.724
0.064	0.358	11.748	87.83000000000001
0.278	0.532	19.254	79.93599999999999
0.052000000000000005	0.28600000000000003	9.105999999999998	90.556
0.13999999999999999	0.23400000000000004	21.582	78.04400000000001
0.041999999999999996	0.6599999999999999	45.72	53.577999999999996
0.028000000000000004	0.358	43.391999999999996	56.222
0.028000000000000004	0.272	44.66799999999999	55.032000000000004
0.092	2.498	48.332000000000015	49.077999999999996
0.054000000000000006	2.3539999999999996	46.114000000000004	51.477999999999994
0.052000000000000005	0.678	37.711999999999996	61.55800000000001
0.098	1.0180000000000002	50.864000000000004	48.019999999999996
0.074	0.95	40.102000000000004	58.87400000000001
0.11800000000000002	0.6660000000000001	43.839999999999996	55.376
0.26999999999999996	0.572	22.39	76.768
0.268	0.722	24.186	74.82399999999998
0.019999999999999997	0.038	13.982	85.96
0.012	0.044	33.008	66.936
0.013999999999999999	0.064	19.828000000000003	80.09400000000001
0.013999999999999999	0.21000000000000002	12.714	87.06199999999998
0.062	0.042	21.752000000000002	78.144
0.012	0.016	22.706	77.266
0.019999999999999997	0.016	17.936	82.02799999999999
0.019999999999999997	0.014000000000000002	16.644	83.322
0.013999999999999999	0.064	19.808	80.114
0.0	0.0	19.174	80.826
0.008	0.024	34.25	65.71799999999999
0.004	0.022	8.122	91.852
0.008	0.038	10.43	89.524
0.008	0.038	16.82	83.134
0.0	0.018	8.209999999999999	91.772
0.0	0.0	5.346	94.65400000000001
0.0	0.012	1.322	98.66599999999998
0.0	0.012	2.4619999999999997	97.526
0.002	0.013999999999999999	1.024	98.96000000000001
0.01	0.013999999999999999	1.94	98.03599999999999
0.01	0.013999999999999999	1.616	98.36
0.008	0.013999999999999999	1.574	98.404
0.0	0.0	89.648	10.352
0.0	0.0	92.89000000000001	7.109999999999999
0.0	0.022	90.54199999999999	9.436000000000002
0.0	0.006	92.114	7.88
0.0	0.006	91.756	8.238
0.0	0.052000000000000005	90.3	9.648
0.0	0.028000000000000004	90.43200000000002	9.54
0.0	0.03200000000000001	89.77600000000001	10.192
0.0	0.038	92.584	7.378000000000002
0.0	0.038	91.878	8.084
0.0	0.038	91.974	7.988000000000001
0.0	0.088	91.324	8.588
0.0	0.22200000000000003	85.80800000000002	13.969999999999999
0.0	0.21600000000000003	89.162	10.622
0.0	0.22400000000000003	84.818	14.957999999999998
0.0	0.086	89.876	10.038
0.004	0.178	87.174	12.644
0.0	0.156	86.744	13.100000000000003
0.0	0.013999999999999999	77.532	22.454
0.0	0.048	77.154	22.798000000000002
0.0	0.148	79.998	19.854
0.0	0.09999999999999999	83.33200000000001	16.568000000000005
0.0	0.07799999999999999	86.19199999999998	13.73
0.0	0.01	92.68400000000001	7.306
0.0	0.0	96.35	3.65
0.0	0.0	97.73800000000001	2.2619999999999996
0.0	0.0	98.30199999999999	1.6979999999999997
0.0	0.0	98.33000000000001	1.6700000000000004
0.0	0.0	98.99400000000001	1.006
0.0	0.0	98.534	1.466
0.0	0.0	98.55800000000002	1.442
0.0	0.0	98.38400000000001	1.616
0.0	0.0	97.99000000000001	2.0100000000000002
0.0	0.0	97.444	2.556
0.0	0.0	96.61200000000001	3.3880000000000003
0.0	0.0	96.68800000000002	3.312
0.0	0.0	94.62199999999999	5.378
0.0	0.0	94.62199999999999	5.378
0.0	0.0	94.71	5.290000000000001
0.0	0.0	94.77799999999999	5.2219999999999995
0.0	0.0	94.126	5.8740000000000006
0.0	0.0	94.46000000000001	5.540000000000001
0.0	0.0	94.86000000000001	5.14
0.0	0.0	94.49600000000001	5.504
0.0	0.006	94.338	5.656
0.0	0.008	94.57999999999998	5.412
0.0	0.002	95.45400000000002	4.544
0.0	0.002	96.056	3.942
0.0	0.002	95.54800000000003	4.45
0.0	0.0	95.296	4.704000000000001
0.0	0.0	96.74	3.2599999999999993
0.0	0.01	95.746	4.244
0.0	0.01	95.956	4.034
0.002	0.252	96.46400000000001	3.282000000000001
0.002	0.252	96.846	2.9
0.014000000000000002	1.29	95.31	3.386
0.038	2.884	93.112	3.966
0.038	2.634	92.85	4.478
0.041999999999999996	3.3900000000000006	89.916	6.651999999999999
0.004	0.844	95.03999999999999	4.112
0.01	2.7060000000000004	92.52000000000001	4.763999999999999
0.028000000000000004	4.462	90.70599999999999	4.804
0.024	3.65	94.95	1.376
0.0	0.18	99.058	0.762
0.01	0.5199999999999999	95.866	3.604
0.012	0.6780000000000002	95.634	3.6759999999999997
0.012	0.746	92.27000000000001	6.9719999999999995
0.044	0.6340000000000001	90.24800000000002	9.073999999999998
0.146	0.8720000000000001	95.69800000000001	3.2840000000000003
0.4000000000000001	2.5759999999999996	95.454	1.5699999999999998
0.288	2.9459999999999997	91.40799999999999	5.358000000000001
0.11400000000000002	1.702	92.646	5.538
0.11600000000000002	1.654	92.05000000000001	6.180000000000001
0.23399999999999999	2.166	90.35999999999999	7.240000000000002
0.42800000000000005	3.874	90.848	4.85
0.354	6.910000000000002	87.53599999999999	5.2
0.01	3.716	91.37800000000001	4.896
0.38000000000000006	10.03	80.72	8.870000000000001
0.19200000000000003	6.530000000000001	89.53400000000002	3.7439999999999998
0.566	9.542	87.34	2.5520000000000005
0.946	9.016	85.156	4.882000000000001
1.2579999999999998	5.354	86.764	6.624
0.986	8.906000000000002	84.64800000000001	5.46
0.26200000000000007	13.928000000000003	83.582	2.2279999999999998
0.5040000000000001	18.276000000000003	79.41999999999999	1.8
0.538	26.946000000000005	68.462	4.054
0.244	19.346	79.60999999999999	0.8
0.098	14.592000000000002	81.96799999999999	3.342
0.084	14.65	81.388	3.878
0.08800000000000001	14.460000000000003	79.26000000000002	6.191999999999999
0.06000000000000001	11.579999999999998	81.352	7.008
0.036	6.648000000000001	84.764	8.552000000000001
0.052000000000000005	4.136	84.08800000000001	11.724
0.02	5.814	81.34599999999999	12.819999999999997
0.032	4.67	83.16	12.137999999999998
0.014000000000000002	5.44	83.942	10.604
0.06000000000000001	6.38	85.03599999999999	8.524
0.07599999999999998	3.5760000000000005	87.824	8.524000000000001
0.05800000000000001	5.529999999999999	85.594	8.818
0.11400000000000002	6.022	85.952	7.911999999999999
0.046	2.636	86.344	10.974
0.004	1.11	85.796	13.09
0.014000000000000002	1.3920000000000001	86.942	11.652
0.013999999999999999	1.4020000000000004	86.418	12.166
0.05800000000000001	1.8459999999999996	80.75800000000001	17.338
0.022	1.562	79.59	18.826000000000004
0.10600000000000001	2.024	84.21600000000002	13.654000000000002
0.13	2.164	78.564	19.142
0.052000000000000005	2.7940000000000005	75.46600000000001	21.688000000000002
0.12400000000000003	2.156	86.13600000000001	11.584
0.124	2.0279999999999996	84.31000000000002	13.538
0.152	2.726	83.046	14.075999999999999
0.14600000000000002	2.4200000000000004	82.90800000000002	14.526000000000002
0.14600000000000002	2.4200000000000004	82.908	14.526000000000002
0.15000000000000002	2.802	80.458	16.59
0.15000000000000002	2.752	80.48400000000001	16.614
0.32599999999999996	4.57	70.46799999999999	24.636000000000003
0.262	7.376	61.492000000000004	30.869999999999997
0.274	9.226000000000003	53.245999999999995	37.254000000000005
0.196	8.634	54.21199999999999	36.958000000000006
0.31199999999999994	9.512	51.263999999999996	38.912
0.26600000000000007	8.192000000000002	51.791999999999994	39.75000000000001
0.23000000000000004	9.64	48.416000000000004	41.714
0.18600000000000003	8.21	52.226	39.378
0.178	8.706	50.33200000000001	40.784
0.092	6.452000000000001	52.644000000000005	40.812000000000005
0.4959999999999999	13.532	51.56	34.412
0.512	14.027999999999997	42.144	43.315999999999995
0.42400000000000004	12.318000000000001	42.559999999999995	44.698
0.11000000000000001	6.587999999999999	44.982000000000006	48.32
0.086	10.628000000000002	46.496	42.78999999999999
0.086	10.614	47.548	41.751999999999995
0.08600000000000001	10.614	47.548	41.751999999999995
0.052000000000000005	5.38	49.782	44.786
0.042	3.472	47.632	48.854
0.018	4.171999999999999	47.656000000000006	48.153999999999996
0.17	5.268	44.818	49.744
0.18200000000000002	5.1339999999999995	47.343999999999994	47.34
0.26	2.86	48.26800000000001	48.61200000000001
0.20400000000000001	2.332	56.34400000000001	41.11999999999999
0.246	2.2960000000000003	56.926	40.532
0.26	2.4120000000000004	55.96	41.367999999999995
0.238	2.012	57.83799999999999	39.91199999999999
0.26600000000000007	2.3280000000000003	58.90000000000001	38.506
0.704	2.738	56.834	39.724000000000004
0.254	2.32	56.922000000000004	40.504000000000005
0.25400000000000006	2.34	57.516000000000005	39.89
0.25400000000000006	2.3200000000000003	56.92199999999999	40.504
0.704	2.732	55.336	41.22800000000001
0.032	4.092	50.099999999999994	45.775999999999996
0.096	1.2260000000000002	48.898	49.78
0.418	0.6460000000000001	39.791999999999994	59.14399999999999
0.492	0.532	38.94199999999999	60.03399999999999
0.378	0.942	43.018	55.66199999999999
0.258	2.214	57.46400000000001	40.06400000000001
0.354	1.698	50.61400000000001	47.333999999999996
0.438	0.586	36.181999999999995	62.794
0.44800000000000006	0.34600000000000003	38.508	60.69799999999999
0.41	0.334	41.146	58.11
0.41	0.42400000000000004	42.970000000000006	56.196000000000005
0.404	0.324	41.47599999999999	57.79600000000001
0.346	0.646	36.576	62.432
0.194	0.892	45.28600000000001	53.628
0.278	0.532	35.814	63.376
0.041999999999999996	0.28600000000000003	38.208	61.46400000000001
0.054000000000000006	0.144	36.684000000000005	63.117999999999995
0.12800000000000003	0.21799999999999997	30.908000000000005	68.746
0.12800000000000003	0.21800000000000003	30.908000000000005	68.746
0.08	0.5440000000000002	31.107999999999993	68.268
0.048	0.6360000000000001	49.068	50.248000000000005
0.048	0.5820000000000001	38.506	60.86400000000001
0.064	0.656	35.855999999999995	63.424
0.10400000000000001	0.348	30.397999999999996	69.15
0.11000000000000003	0.296	26.706	72.888
0.164	0.44000000000000006	18.48	80.916
0.20800000000000002	0.36600000000000005	21.67	77.756
0.074	0.142	13.526	86.25800000000001
0.072	0.126	15.123999999999999	84.67799999999998
0.22999999999999998	0.5700000000000001	21.622	77.578
0.262	0.6719999999999999	14.339999999999995	84.72600000000001
0.11599999999999999	0.9960000000000001	37.876	61.012
0.08800000000000001	0.33599999999999997	20.872	78.70400000000001
0.262	0.6920000000000001	17.444	81.60200000000002
0.05	0.752	42.788	56.410000000000004
0.11000000000000001	1.9900000000000002	48.14800000000001	49.751999999999995
0.052000000000000005	0.728	47.763999999999996	51.455999999999996
0.09400000000000001	1.208	47.178000000000004	51.52
0.07	1.9	41.592	56.438
0.076	2.2219999999999995	44.088	53.61400000000001
0.2	3.154	39.736000000000004	56.91000000000001
0.17200000000000001	4.968000000000001	44.408	50.452000000000005
0.12200000000000003	5.382	42.61800000000001	51.878
0.136	1.24	46.378	52.246
0.05	0.73	47.629999999999995	51.59000000000001
0.055999999999999994	0.272	9.202	90.47
0.013999999999999999	0.064	22.960000000000004	76.96200000000002
0.01	0.002	18.830000000000002	81.158
0.018	0.008	16.11	83.864
0.002	0.015999999999999997	29.9	70.08200000000001
0.012	0.013999999999999999	18.746000000000002	81.228
0.002	0.012	24.881999999999998	75.104
0.012	0.015999999999999997	25.006000000000004	74.966
0.002	0.015999999999999997	26.144	73.838
0.0	0.004	27.450000000000006	72.546
0.01	0.006	31.651999999999997	68.33200000000001
0.01	0.041999999999999996	24.548	75.4
0.01	0.030000000000000006	29.081999999999994	70.878
0.04	0.094	37.128	62.737999999999985
0.0	0.038	19.407999999999998	80.554
0.002	0.026000000000000002	8.73	91.242
0.0	0.0	6.4719999999999995	93.52799999999999
0.0	0.0	6.952000000000001	93.048
0.0	0.012	1.2520000000000002	98.736
0.008	0.013999999999999999	1.5739999999999998	98.404
0.008	0.026000000000000002	1.5599999999999998	98.406
0.008	0.013999999999999999	1.324	98.654
0.0	0.39	88.96600000000001	10.644
0.0	0.454	83.062	16.483999999999998
0.0	0.744	81.458	17.798000000000002
0.0	0.4600000000000001	86.82600000000001	12.713999999999999
0.0	0.11400000000000002	90.678	9.208
0.0	0.21399999999999997	88.78000000000002	11.006
0.0	0.25200000000000006	89.658	10.09
0.0	0.26600000000000007	91.024	8.71
0.0	0.21399999999999997	92.418	7.368
0.0	0.258	94.50399999999999	5.238
0.0	0.09200000000000001	93.006	6.901999999999999
0.0	0.036	97.14000000000001	2.8240000000000003
0.0	0.312	93.47399999999999	6.214
0.0	0.034	95.00799999999998	4.958
0.0	0.27999999999999997	81.74	17.979999999999997
0.0	0.138	82.08000000000001	17.782000000000004
0.0	0.138	84.66799999999999	15.194000000000003
0.0	0.134	77.112	22.753999999999998
0.0	0.134	80.712	19.154
0.0	0.033999999999999996	80.344	19.622
0.0	0.033999999999999996	80.178	19.788000000000004
0.0	0.05	87.16400000000002	12.786
0.0	0.028000000000000004	89.80399999999999	10.168000000000001
0.0	0.004	94.89399999999999	5.102
0.0	0.004	99.032	0.9639999999999997
0.0	0.0	99.1	0.9
0.0	0.0	99.22999999999999	0.7699999999999999
0.0	0.0	99.27	0.73
0.0	0.0	99.25	0.7499999999999998
0.0	0.0	98.826	1.174
0.0	0.0	98.80800000000002	1.1920000000000002
0.0	0.0	98.44200000000001	1.558
0.0	0.0	98.89399999999999	1.106
0.0	0.0	97.71799999999999	2.282
0.0	0.0	97.64200000000001	2.3579999999999997
0.0	0.0	97.64199999999998	2.3579999999999997
0.0	0.004	96.602	3.3940000000000006
0.0	0.0	96.82600000000001	3.1740000000000004
0.0	0.0	96.376	3.624
0.0	0.0	96.64	3.3599999999999994
0.0	0.0	96.018	3.9820000000000007
0.0	0.002	96.434	3.564
0.002	0.014000000000000002	95.89600000000002	4.088
0.0	0.002	94.96600000000001	5.032
0.0	0.0	95.622	4.378000000000001
0.0	0.0	95.334	4.6659999999999995
0.0	0.01	94.73400000000001	5.255999999999999
0.0	0.01	94.58399999999999	5.406
0.0	0.01	95.974	4.016
0.0	0.006	97.33	2.664
0.0	0.006	96.78	3.2139999999999995
0.024	1.5999999999999999	94.53	3.845999999999999
0.02	2.572	93.71799999999999	3.6900000000000004
0.02	2.602	92.86600000000001	4.512
0.014000000000000002	1.066	94.45000000000002	4.47
0.0	0.032	96.528	3.4400000000000004
0.006	1.8900000000000001	93.91	4.194000000000001
0.024	3.6799999999999997	91.998	4.298
0.024	3.656	92.064	4.256000000000001
0.0	0.048	99.19200000000001	0.76
0.0	0.162	98.67600000000002	1.1620000000000001
0.0	0.18000000000000002	99.05800000000002	0.762
0.01	0.518	97.25	2.222
0.012	0.6900000000000001	94.86599999999999	4.432
0.012	0.7459999999999999	92.16199999999999	7.08
0.006	0.6559999999999999	89.95	9.388
0.048	0.6300000000000001	91.674	7.647999999999999
0.11600000000000002	1.6320000000000001	92.73400000000001	5.517999999999999
0.24000000000000005	3.1499999999999995	90.63799999999999	5.9719999999999995
0.06000000000000001	2.396	92.57000000000001	4.974
0.048	1.9959999999999998	91.52	6.436
0.23199999999999998	1.832	91.05199999999999	6.884
0.23399999999999999	2.23	92.748	4.787999999999999
0.53	3.500000000000001	90.93	5.04
0.41400000000000003	4.298	90.47	4.818
0.013999999999999999	5.167999999999999	89.828	4.99
0.37800000000000006	12.725999999999999	83.762	3.1339999999999995
0.274	11.495999999999999	81.94	6.29
0.5199999999999999	12.416	84.58800000000001	2.476
0.5599999999999998	9.334	87.57000000000001	2.536
0.8720000000000001	6.546000000000001	88.226	4.356
1.1019999999999999	5.659999999999999	88.294	4.944000000000001
0.9219999999999999	4.401999999999999	89.292	5.384000000000001
0.7040000000000001	6.384	85.708	7.203999999999999
0.508	14.298000000000002	82.054	3.14
0.6380000000000001	18.255999999999997	78.61	2.496
0.32599999999999996	21.703999999999997	75.794	2.176
0.2	21.106	77.52999999999999	1.1640000000000001
0.09400000000000001	11.187999999999999	84.18200000000002	4.536
0.07999999999999999	12.292000000000002	82.38000000000001	5.248
0.038000000000000006	6.884	86.38199999999999	6.696000000000001
0.05	6.6899999999999995	85.368	7.892
0.052000000000000005	5.142	82.94600000000001	11.86
0.08	5.0280000000000005	82.79600000000002	12.096
0.042	6.1579999999999995	82.43	11.37
0.022	11.117999999999999	80.446	8.414
0.06400000000000002	7.386	83.61000000000001	8.939999999999998
0.078	5.878000000000001	84.878	9.166
0.057999999999999996	6.376	85.4	8.166
0.074	3.72	87.168	9.038
0.05600000000000001	4.496	86.81800000000001	8.629999999999999
0.002	0.9540000000000001	80.966	18.077999999999996
0.02	1.3519999999999999	81.60000000000001	17.028000000000002
0.036000000000000004	1.6280000000000001	87.16600000000001	11.169999999999998
0.05600000000000001	2.1100000000000003	79.61	18.223999999999997
0.23400000000000004	2.2359999999999998	76.632	20.898000000000003
0.05800000000000001	2.604	83.4	13.938000000000002
0.142	2.0700000000000007	81.126	16.662
0.142	2.2680000000000002	78.68199999999999	18.908
0.11000000000000001	2.63	78.18200000000002	19.078000000000003
0.05800000000000001	2.8080000000000003	72.62	24.514000000000003
0.05800000000000001	2.6580000000000004	74.14200000000001	23.142
0.138	3.3039999999999994	73.43000000000002	23.128
0.098	2.7720000000000002	78.13600000000001	18.994
0.11600000000000002	5.466	69.68599999999999	24.732
0.27	6.924000000000001	69.29400000000001	23.512000000000004
0.21400000000000002	8.033999999999999	60.926	30.826
0.292	7.928	64.916	26.863999999999997
0.28600000000000003	9.370000000000001	54.556000000000004	35.788
0.23600000000000004	7.7540000000000004	52.14399999999999	39.866
0.152	8.514	53.26800000000001	38.066
0.16	8.764	54.85199999999999	36.224000000000004
0.098	5.4	59.988	34.513999999999996
0.008	5.624	61.28400000000001	33.084
0.008	5.654	62.822	31.516000000000002
0.008	4.796000000000001	63.65400000000001	31.542
0.14400000000000002	8.558	60.052	31.246000000000002
0.188	10.058	57.52000000000002	32.233999999999995
0.48600000000000004	16.024	51.376	32.114
0.426	12.778000000000002	49.221999999999994	37.574
0.4499999999999999	12.870000000000001	45.868	40.812
0.092	10.852	45.784000000000006	43.272000000000006
0.07999999999999999	10.902000000000001	46.16	42.85799999999999
0.07000000000000002	5.298	49.693999999999996	44.938
0.05600000000000001	4.182	48.88600000000001	46.87599999999999
0.05600000000000001	3.2400000000000007	51.272000000000006	45.432
0.06000000000000001	3.2439999999999998	51.60200000000001	45.093999999999994
0.06600000000000002	3.694	52.05	44.19000000000001
0.568	3.684	49.702	46.04600000000001
0.7059999999999998	3.347999999999999	61.408000000000015	34.538
0.696	2.5859999999999994	64.682	32.036
0.7	2.692	64.49600000000001	32.112
0.7	2.692	64.49600000000001	32.112
0.776	2.596	64.65200000000002	31.976
0.7	2.692	64.49600000000001	32.112
0.7	2.6919999999999997	64.49600000000001	32.11200000000001
0.758	2.7	63.936000000000014	32.606
0.7	2.6919999999999997	64.49600000000001	32.112
0.692	3.4919999999999995	59.926	35.88999999999999
0.07400000000000001	4.316	52.15	43.46
0.07400000000000001	4.316000000000001	53.41799999999999	42.192
0.694	2.652	63.45800000000001	33.196
0.33	2.4699999999999998	60.95200000000001	36.248000000000005
0.696	2.5859999999999994	64.682	32.036
0.18200000000000002	4.058000000000001	51.23600000000001	44.523999999999994
0.696	2.602	62.45	34.251999999999995
0.324	2.2819999999999996	57.965999999999994	39.428000000000004
0.354	1.3140000000000003	55.754000000000005	42.578
0.318	0.666	41.830000000000005	57.18599999999999
0.354	1.3140000000000003	55.754	42.578
0.36200000000000004	1.42	51.64200000000001	46.57599999999999
0.396	1.4520000000000002	46.578	51.574
0.22600000000000003	1.428	57.407999999999994	40.937999999999995
0.22600000000000003	1.0539999999999998	42.782000000000004	55.93800000000001
0.42399999999999993	0.358	39.224	59.99400000000001
0.41399999999999987	0.328	43.636	55.622
0.41999999999999993	0.316	43.05	56.214
0.082	0.544	31.824000000000005	67.55000000000001
0.22400000000000003	0.26200000000000007	42.14	57.374
0.246	0.554	33.688	65.51199999999999
0.284	0.404	34.676	64.636
0.078	0.51	35.412000000000006	64.00000000000001
0.06599999999999999	0.4	40.620000000000005	58.914
0.1	0.38	26.211999999999996	73.308
0.23199999999999998	0.524	21.889999999999997	77.354
0.23199999999999998	0.526	20.472	78.77000000000001
0.23000000000000004	0.5700000000000001	21.034	78.16599999999998
0.08399999999999999	0.15	15.714000000000002	84.05199999999999
0.26	0.734	27.722	71.28400000000002
0.10800000000000001	0.9999999999999998	43.3	55.592
0.10800000000000001	1.238	45.19600000000001	53.458000000000006
0.06200000000000001	0.9239999999999998	46.212	52.802
0.084	0.942	40.806000000000004	58.16799999999999
0.10400000000000001	1.05	47.02600000000001	51.82000000000001
0.152	1.492	42.258	56.098
0.156	1.52	46.648	51.67600000000001
0.092	0.5539999999999999	42.57199999999999	56.782000000000004
0.136	1.0779999999999998	45.224000000000004	53.56199999999999
0.2	3.168	40.142	56.489999999999995
0.17800000000000002	5.736000000000001	44.31	49.77600000000001
0.442	11.858	42.836	44.864000000000004
0.35400000000000004	15.214000000000004	32.868	51.56400000000001
0.05	2.638000000000001	53.668000000000006	43.644
0.126	2.288	49.946000000000005	47.64
0.052000000000000005	0.28600000000000003	9.106	90.55600000000001
0.03	0.08	18.132	81.75800000000001
0.0	0.006	31.991999999999997	68.00200000000001
0.06999999999999999	0.06000000000000001	34.06000000000001	65.80999999999999
0.018	0.03	39.104000000000006	60.848
0.062	0.038000000000000006	18.170000000000005	81.73
0.066	0.044000000000000004	25.660000000000004	74.22999999999999
0.06999999999999999	0.06000000000000001	35.484	64.386
0.062	0.054000000000000006	45.118	54.766000000000005
0.0	0.006	39.524	60.470000000000006
0.0	0.01	43.63	56.35999999999999
0.018	0.026000000000000002	52.00599999999999	47.95
0.018	0.027999999999999997	55.38399999999999	44.57000000000001
0.03	0.048	52.424	47.49799999999999
0.0	0.042	30.058	69.9
0.0	0.022	17.994000000000003	81.98400000000001
0.0	0.01	10.25	89.74000000000001
0.0	0.0	7.304	92.696
0.0	0.012	5.3260000000000005	94.662
0.0	0.012	6.899999999999999	93.088
0.0	0.0	8.33	91.66999999999999
0.0	0.012	1.412	98.57600000000001
0.0	0.7020000000000001	80.31200000000001	18.986
0.0	0.8460000000000001	81.112	18.042
0.0	0.646	81.036	18.318000000000005
0.0	0.562	89.7	9.738000000000001
0.0	0.22400000000000003	90.89399999999998	8.882000000000001
0.0	0.038	96.72399999999999	3.2380000000000004
0.0	0.036	96.83200000000001	3.132
0.0	0.082	97.33000000000001	2.588
0.0	0.21600000000000003	97.446	2.338
0.0	0.082	98.59000000000002	1.328
0.0	0.21600000000000003	96.47999999999999	3.3040000000000007
0.0	0.082	97.078	2.84
0.006	0.052000000000000005	95.034	4.908
0.006	0.33	92.16600000000001	7.497999999999999
0.006	0.052000000000000005	92.114	7.828000000000001
0.0	0.022	82.30600000000001	17.672000000000004
0.006	0.064	83.158	16.772
0.0	0.06	83.69	16.25
0.0	0.088	84.57000000000001	15.342000000000002
0.0	0.078	85.534	14.388000000000002
0.0	0.028000000000000004	91.54400000000001	8.428
0.0	0.004	98.19200000000001	1.8039999999999998
0.0	0.004	98.384	1.6119999999999997
0.0	0.0	99.44800000000001	0.552
0.0	0.0	99.63000000000001	0.37
0.0	0.0	99.49600000000001	0.504
0.0	0.0	99.226	0.774
0.0	0.0	99.20599999999999	0.7939999999999999
0.0	0.0	98.86600000000001	1.134
0.0	0.0	98.81400000000002	1.1860000000000004
0.0	0.0	98.088	1.9119999999999997
0.0	0.004	97.38600000000001	2.6100000000000003
0.0	0.0	96.19399999999999	3.8059999999999996
0.0	0.0	94.86200000000001	5.138
0.0	0.0	94.88200000000002	5.118
0.004	0.006	94.15	5.840000000000001
0.004	0.006	96.24199999999999	3.7479999999999998
0.008	0.034	94.474	5.484
0.01	0.10400000000000001	94.346	5.540000000000001
0.01	0.10400000000000001	94.16	5.726000000000001
0.01	0.10400000000000001	94.09	5.795999999999999
0.004	0.084	94.498	5.4140000000000015
0.0	0.0	96.236	3.7640000000000002
0.0	0.0	97.02199999999999	2.9779999999999998
0.0	0.0	97.35	2.65
0.0	0.004	97.24199999999999	2.754
0.0	0.002	96.88000000000001	3.118
0.0	0.006	96.568	3.4259999999999997
0.0	0.006	97.39399999999999	2.5999999999999996
0.02	2.602	92.866	4.512
0.0	0.032	96.54	3.428
0.024	3.5780000000000003	92.322	4.0760000000000005
0.018	1.72	94.686	3.5759999999999996
0.0	0.078	96.41999999999999	3.501999999999999
0.0	0.192	95.604	4.204000000000001
0.0	0.11400000000000002	96.638	3.2479999999999998
0.0	0.11400000000000002	96.96200000000002	2.924
0.0	0.11400000000000002	96.868	3.018
0.0	0.11400000000000002	97.436	2.45
0.0	0.11400000000000002	97.44400000000002	2.4419999999999997
0.012	0.678	95.58	3.7300000000000004
0.012	0.678	94.858	4.452
0.012	0.7419999999999999	93.992	5.2540000000000004
0.012	0.7460000000000001	92.16199999999999	7.080000000000001
0.006	0.6559999999999999	89.95	9.387999999999998
0.006	0.626	90.7	8.668000000000001
0.12000000000000002	2.086	90.59400000000001	7.2
0.06	2.3819999999999997	90.85400000000001	6.703999999999999
0.018	2.5300000000000002	88.89400000000002	8.558
0.036000000000000004	2.022	89.226	8.716000000000001
0.034	2.8600000000000003	89.956	7.149999999999999
0.048	2.67	90.83800000000001	6.444
0.32599999999999996	2.2619999999999996	94.22800000000001	3.184
0.32599999999999996	2.8819999999999997	94.186	2.606
0.32599999999999996	2.832	94.32000000000001	2.522
0.354	4.066000000000001	91.102	4.478
0.368	5.808000000000001	87.946	5.877999999999999
0.568	8.203999999999999	85.89	5.338
0.28400000000000003	12.784	82.72399999999998	4.208
0.476	11.756	85.83200000000002	1.936
0.516	11.953999999999999	85.356	2.1740000000000004
0.786	11.314	85.356	2.544
1.0	8.97	83.61200000000001	6.418000000000001
0.9040000000000001	8.831999999999997	86.38200000000002	3.882
0.502	14.038000000000002	82.20600000000002	3.254
0.426	12.535999999999998	82.67399999999998	4.364000000000001
0.44800000000000006	15.495999999999999	81.28	2.7760000000000002
0.28200000000000003	14.940000000000001	83.77600000000001	1.0020000000000002
0.096	15.347999999999999	80.954	3.6019999999999994
0.092	17.07	79.15400000000001	3.6839999999999997
0.05	14.91	77.248	7.792
0.08000000000000002	14.478	74.52799999999999	10.914
0.098	12.626000000000001	76.298	10.978
0.041999999999999996	7.9780000000000015	81.12400000000001	10.856
0.142	12.036000000000001	76.86600000000001	10.956
0.04	12.108000000000002	76.78400000000002	11.067999999999998
0.038	11.408000000000001	77.39	11.163999999999998
0.042	6.377999999999999	85.77199999999999	7.808
0.019999999999999997	6.279999999999999	85.394	8.306000000000001
0.012	4.682	85.636	9.67
0.06000000000000001	5.878	84.084	9.977999999999998
0.17600000000000002	2.8259999999999996	79.954	17.044
0.006	1.086	81.074	17.834000000000003
0.07800000000000001	2.23	77.934	19.758
0.4760000000000001	4.14	70.69400000000002	24.69
0.376	3.488000000000001	79.68800000000002	16.448
0.11599999999999999	4.496	82.432	12.956
0.15799999999999997	4.8740000000000006	75.858	19.110000000000003
0.13199999999999998	4.46	80.898	14.51
0.05800000000000001	2.604	83.4	13.938000000000006
0.11399999999999999	3.4220000000000006	82.40200000000002	14.062000000000001
0.142	2.798	78.074	18.986000000000004
0.21600000000000003	4.054	71.80199999999999	23.928
0.194	3.268	76.72	19.818000000000005
0.16999999999999998	3.154	74.676	22.0
0.158	5.422000000000001	65.43400000000001	28.985999999999997
0.23600000000000004	6.242000000000001	65.792	27.73
0.21200000000000002	5.368	71.574	22.846
0.24	6.438000000000001	64.382	28.939999999999998
0.18799999999999997	8.709999999999999	51.25599999999999	39.846
0.148	8.602	53.85	37.400000000000006
0.186	8.764	51.778	39.272
0.09400000000000001	9.758000000000001	58.82000000000001	31.327999999999996
0.024	6.004	67.154	26.817999999999994
0.09400000000000001	5.2860000000000005	69.766	24.854
0.018	5.0920000000000005	71.132	23.757999999999996
0.004	7.164	67.33599999999998	25.496
0.004	6.568	63.67800000000002	29.75
0.028000000000000004	9.452000000000002	52.831999999999994	37.688
0.072	8.302000000000001	47.23800000000001	44.388000000000005
0.13399999999999998	10.599999999999998	47.682	41.583999999999996
0.10000000000000002	8.974000000000002	45.82600000000001	45.1
0.11400000000000002	7.396000000000001	50.523999999999994	41.965999999999994
0.11200000000000002	5.0	58.628	36.260000000000005
0.10200000000000001	4.7299999999999995	56.867999999999995	38.3
0.08199999999999999	4.686000000000001	56.75600000000001	38.476
0.152	4.638	60.70400000000001	34.506
0.138	4.538	61.906000000000006	33.418
0.136	4.102	65.748	30.014
0.12400000000000003	4.348000000000001	65.132	30.395999999999997
0.22600000000000003	3.6639999999999993	65.31800000000001	30.792
0.12400000000000003	3.7120000000000006	67.418	28.746
0.252	2.674	66.272	30.802000000000003
0.12400000000000003	3.7120000000000006	67.418	28.746
0.22600000000000003	3.7320000000000007	65.28	30.762
0.22800000000000004	3.776	64.74000000000001	31.256
0.22000000000000003	3.728	65.91399999999999	30.137999999999998
0.28800000000000003	3.718	64.84	31.154000000000003
0.286	4.128	63.72399999999999	31.862000000000002
0.2	3.7920000000000007	65.18799999999999	30.820000000000004
0.164	2.308	61.378	36.150000000000006
0.08800000000000001	3.882	59.922000000000004	36.108
0.13999999999999999	4.664	58.96	36.236000000000004
0.124	3.7120000000000006	67.418	28.746
0.068	4.664	58.97399999999999	36.294
0.158	4.852	52.874	42.116
0.24600000000000005	4.502000000000001	62.882000000000005	32.36999999999999
0.7000000000000001	2.692	64.49600000000001	32.112
0.5619999999999999	1.9919999999999998	68.84	28.605999999999995
0.6239999999999999	2.104	67.932	29.340000000000003
0.7	2.6919999999999997	64.49600000000001	32.111999999999995
0.6859999999999999	1.9620000000000002	59.662	37.69
0.7	2.18	59.431999999999995	37.687999999999995
0.24800000000000005	1.416	51.267999999999994	47.068
0.20800000000000002	1.122	43.63	55.04
0.23000000000000004	0.5640000000000002	40.184000000000005	59.022000000000006
0.41600000000000004	0.608	35.648	63.327999999999996
0.398	0.8340000000000002	32.542	66.22600000000001
0.364	0.6880000000000001	34.906	64.042
0.31	0.8959999999999999	33.722	65.07199999999999
0.268	0.332	32.936	66.46400000000001
0.08000000000000002	0.43800000000000006	34.870000000000005	64.612
0.10200000000000001	0.366	29.54	69.99199999999999
0.1	0.38	26.211999999999996	73.308
0.21400000000000002	0.4720000000000001	26.596000000000004	72.718
0.30000000000000004	0.642	21.439999999999998	77.61800000000001
0.298	0.6300000000000001	22.46	76.612
0.23199999999999998	0.52	25.472000000000005	73.776
0.07000000000000002	0.44799999999999995	39.142	60.339999999999996
0.096	0.8099999999999999	45.278	53.81600000000001
0.10200000000000001	3.444	49.172000000000004	47.282000000000004
0.06800000000000002	0.6759999999999999	50.55200000000001	48.70399999999999
0.09200000000000001	0.554	42.571999999999996	56.782000000000004
0.098	1.736	43.870000000000005	54.29600000000001
0.188	1.5420000000000003	40.612	57.657999999999994
0.16	1.1460000000000001	39.838	58.855999999999995
0.132	0.834	46.63999999999999	52.394000000000005
0.074	3.242	49.992000000000004	46.69200000000001
0.178	5.018000000000001	42.10600000000001	52.698
0.074	0.8639999999999999	48.528000000000006	50.534
0.046	2.702	51.136	46.116
0.068	2.9520000000000004	44.855999999999995	52.124
0.05	0.756	45.454	53.739999999999995
0.27999999999999997	0.5840000000000001	14.86	84.276
0.019999999999999997	0.05800000000000001	24.006	75.916
0.002	0.0	31.608000000000004	68.39
0.002	0.004	37.232	62.762
0.0	0.008	38.230000000000004	61.762
0.03	0.046000000000000006	38.74399999999999	61.18000000000001
0.0	0.008	27.197999999999997	72.794
0.012	0.06799999999999999	33.954	65.966
0.012	0.06799999999999999	41.004000000000005	58.916
0.0	0.0	44.84	55.16000000000001
0.0	0.0	47.99	52.010000000000005
0.0	0.004	35.862	64.134
0.018	0.026000000000000002	53.562	46.39399999999999
0.046	0.08	46.146	53.72800000000001
0.048	0.084	43.038	56.83
0.048	0.084	44.53	55.338
0.11000000000000001	0.20600000000000002	44.234	55.45
0.0	0.044000000000000004	14.091999999999999	85.864
0.002	0.026000000000000002	5.868	94.10399999999998
0.0	0.012	2.4859999999999998	97.502
0.0	0.0	8.608	91.39200000000001
0.002	0.026000000000000002	8.510000000000002	91.46200000000002
0.002	0.026000000000000002	5.208	94.764
0.10600000000000001	1.6119999999999997	86.238	12.044
0.11200000000000002	1.218	91.35400000000001	7.316
0.0	0.186	96.39000000000001	3.4240000000000004
0.002	0.07200000000000001	97.53599999999999	2.3900000000000006
0.0	0.0	99.06799999999998	0.932
0.0	0.082	98.61200000000001	1.306
0.0	0.082	98.33	1.588
0.0	0.0	98.35600000000001	1.6439999999999997
0.006	0.33	97.152	2.5119999999999996
0.0	0.278	99.21000000000001	0.512
0.004	0.002	91.58200000000001	8.412
0.0	0.278	97.704	2.018
0.004	0.062	83.324	16.610000000000003
0.004	0.062	83.324	16.61
0.004	0.062	82.72	17.214
0.004	0.076	83.388	16.532000000000004
0.0	0.074	85.99600000000001	13.930000000000001
0.0	0.074	86.04	13.886000000000001
0.0	0.0	93.142	6.858
0.0	0.0	96.15200000000002	3.848
0.0	0.0	98.68800000000002	1.3119999999999998
0.0	0.0	99.57000000000001	0.43
0.0	0.0	99.526	0.47400000000000003
0.0	0.0	99.684	0.316
0.0	0.0	99.66	0.33999999999999997
0.0	0.0	99.274	0.7260000000000001
0.0	0.0	99.45200000000001	0.5479999999999999
0.0	0.0	99.362	0.638
0.0	0.0	97.48200000000001	2.518
0.008	0.01	95.88399999999999	4.098000000000001
0.008	0.01	96.9	3.082
0.014000000000000002	0.01	96.37400000000001	3.6019999999999994
0.014000000000000002	0.01	96.374	3.6020000000000003
0.018000000000000002	0.016	94.208	5.758
0.004	0.006	95.986	4.004
0.006	0.02	94.672	5.302000000000001
0.006	0.02	94.672	5.3020000000000005
0.002	0.08600000000000001	95.804	4.108
0.002	0.07	97.936	1.9919999999999998
0.002	0.07	97.92999999999999	1.998
0.0	0.0	99.25399999999999	0.7459999999999999
0.0	0.0	98.96799999999999	1.032
0.0	0.002	97.588	2.41
0.0	0.002	97.09799999999998	2.9
0.0	0.002	97.20200000000001	2.796
0.0	0.002	97.502	2.4959999999999996
0.0	0.0	97.518	2.482
0.0	0.11200000000000002	96.26400000000001	3.6239999999999997
0.024	3.5980000000000003	92.63199999999999	3.746
0.018	1.798	93.838	4.346
0.0	0.192	95.672	4.136
0.0	0.11400000000000002	97.02000000000001	2.8660000000000005
0.142	1.408	95.30200000000002	3.1479999999999997
0.142	1.294	95.50800000000001	3.056
0.142	1.3619999999999999	95.08000000000001	3.4159999999999995
0.142	1.3639999999999999	95.618	2.8760000000000003
0.142	1.3639999999999999	95.61800000000001	2.8760000000000003
0.002	0.312	97.1	2.586
0.012	0.6739999999999999	94.074	5.24
0.012	0.7240000000000001	93.45800000000001	5.805999999999999
0.012	0.748	92.18	7.0600000000000005
0.006	0.6559999999999999	89.95000000000002	9.387999999999998
0.002	0.636	90.30000000000001	9.062000000000001
0.002	0.7219999999999999	91.476	7.8
0.10200000000000001	1.24	92.056	6.602000000000001
0.044000000000000004	1.45	89.75200000000001	8.754
0.052000000000000005	2.534	85.77	11.644
0.015999999999999997	2.6039999999999996	84.914	12.465999999999998
0.002	1.9260000000000002	89.98800000000001	8.084
0.002	0.922	82.64000000000001	16.436
0.044	1.0939999999999999	92.91400000000002	5.948
0.32599999999999996	2.476	94.44600000000001	2.752
0.002	0.526	97.032	2.4400000000000004
0.09000000000000001	1.8519999999999999	94.13	3.928000000000001
0.09000000000000001	1.8559999999999999	94.22800000000001	3.8259999999999996
0.21400000000000002	2.124	93.684	3.978
0.19	4.824	91.62400000000001	3.3620000000000005
0.392	10.45	83.66	5.498000000000001
0.24400000000000005	14.532	78.18799999999999	7.036
0.174	14.693999999999999	79.89400000000002	5.2379999999999995
0.16399999999999998	15.746	81.51	2.579999999999999
0.23400000000000004	18.518	80.17800000000001	1.0699999999999998
0.524	13.101999999999999	83.91400000000002	2.46
0.242	11.600000000000001	83.24799999999999	4.909999999999998
0.488	16.216	82.07199999999999	1.224
0.44599999999999984	13.534000000000002	83.97800000000002	2.0419999999999994
0.344	24.156000000000002	72.336	3.164
0.09	24.236	74.474	1.2000000000000002
0.164	16.954000000000004	79.97	2.912
0.05200000000000001	13.681999999999999	81.694	4.572
0.078	15.872	78.59799999999998	5.452000000000001
0.04	16.110000000000003	76.784	7.066
0.048	7.154000000000001	83.86999999999999	8.928
0.038	6.15	82.57200000000002	11.24
0.055999999999999994	8.206	81.854	9.883999999999999
0.042	7.498000000000002	81.876	10.583999999999998
0.04200000000000001	5.912000000000001	82.34399999999998	11.702
0.02	5.822	80.404	13.754
0.012	5.046	83.978	10.964
0.01	3.4540000000000006	83.496	13.040000000000001
0.057999999999999996	5.116000000000001	86.128	8.697999999999997
0.054000000000000006	5.030000000000001	82.352	12.564000000000002
0.057999999999999996	1.42	80.28599999999999	18.236
0.8459999999999999	7.4	78.434	13.319999999999999
0.8660000000000002	5.2	83.044	10.889999999999999
0.40199999999999997	5.606	81.778	12.214
0.136	4.626000000000001	72.65799999999999	22.580000000000002
0.194	5.368	66.708	27.73
0.21000000000000002	5.43	82.97800000000001	11.382
0.264	2.7659999999999996	76.744	20.226
0.26	2.424	82.266	15.05
0.08	2.8419999999999996	82.424	14.654000000000002
0.158	4.8740000000000006	75.858	19.110000000000003
0.158	4.786	73.05199999999999	22.004
0.21200000000000002	5.36	69.88000000000001	24.548000000000002
0.28400000000000003	7.822000000000001	63.988000000000014	27.906000000000006
0.21800000000000003	7.337999999999999	62.736000000000004	29.708
0.128	4.784000000000001	76.61	18.478
0.198	5.6240000000000006	74.028	20.15
0.13999999999999999	5.764	68.86	25.236
0.194	7.217999999999999	62.68999999999998	29.898000000000003
0.194	7.691999999999998	67.224	24.889999999999997
0.194	7.691999999999998	67.224	24.889999999999997
0.14800000000000002	7.7459999999999996	69.452	22.654
0.15200000000000002	10.98	65.894	22.973999999999997
0.134	12.116000000000001	64.254	23.496000000000002
0.094	13.206	66.852	19.848
0.082	7.723999999999999	66.39800000000001	25.796000000000003
0.042	2.546	62.048	35.364
0.042	5.014	54.355999999999995	40.587999999999994
0.096	6.19	47.372	46.342000000000006
0.092	5.130000000000001	52.477999999999994	42.3
0.096	5.188	47.47	47.246
0.09200000000000001	2.328	54.57600000000001	43.004000000000005
0.10200000000000001	2.1540000000000004	56.50200000000001	41.242000000000004
0.128	1.8400000000000003	57.230000000000004	40.80199999999999
0.122	3.048	70.652	26.178000000000004
0.15000000000000002	4.026000000000001	72.91	22.913999999999998
0.174	4.0440000000000005	72.28999999999999	23.491999999999997
0.242	4.006	71.63199999999999	24.119999999999997
0.24200000000000005	4.005999999999999	71.632	24.119999999999997
0.242	4.006	71.632	24.119999999999997
0.24200000000000005	4.005999999999999	71.63199999999999	24.119999999999997
0.11400000000000002	3.428	72.982	23.476
0.12000000000000002	3.8600000000000003	73.18000000000002	22.839999999999996
0.23600000000000004	3.397999999999999	71.186	25.179999999999996
0.21000000000000002	3.3940000000000006	70.326	26.07
0.174	4.0440000000000005	72.29	23.491999999999997
0.11400000000000002	3.274	72.076	24.535999999999998
0.372	1.916	58.672000000000004	39.040000000000006
1.116	1.46	57.458000000000006	39.965999999999994
0.062	1.6900000000000002	60.272000000000006	37.97599999999999
0.602	1.67	60.138	37.589999999999996
0.15000000000000002	3.4620000000000006	71.51199999999999	24.875999999999998
0.17400000000000002	4.044	72.29	23.491999999999997
0.146	3.5140000000000002	71.78200000000001	24.558
0.23399999999999999	3.5720000000000005	67.60000000000001	28.594
0.22000000000000003	3.75	66.52200000000002	29.508
0.24000000000000005	2.6000000000000005	72.54400000000001	24.616
0.22600000000000003	3.664	65.31800000000001	30.792
0.11800000000000002	3.998	58.080000000000005	37.803999999999995
0.13199999999999998	5.029999999999999	56.508	38.33
0.1	3.484000000000001	56.36800000000001	40.047999999999995
0.05	2.5660000000000003	48.172000000000004	49.212
0.322	2.8419999999999996	50.958	45.878
0.24400000000000005	0.966	53.524000000000015	45.266
0.1	1.546	53.02	45.33399999999999
0.16799999999999998	2.39	53.290000000000006	44.152
0.14400000000000002	0.962	48.182	50.712
0.16599999999999998	0.7819999999999999	39.617999999999995	59.434000000000005
0.09	0.89	33.658	65.362
0.08	0.554	37.718	61.64800000000001
0.06999999999999999	0.426	47.514	51.989999999999995
0.076	0.7	35.028000000000006	64.196
0.066	0.27999999999999997	42.316	57.33800000000001
0.07	0.8360000000000001	48.002	51.092
0.10600000000000001	0.86	48.92	50.114000000000004
0.076	0.7979999999999999	46.22800000000001	52.898
0.054000000000000006	0.576	51.739999999999995	47.629999999999995
0.09	0.8939999999999999	40.11	58.90599999999999
0.12600000000000003	1.4660000000000002	42.285999999999994	56.122
0.136	2.7619999999999996	41.984	55.11800000000001
0.12800000000000003	2.444	40.628	56.8
0.13399999999999998	7.281999999999999	50.45	42.134
0.10800000000000001	10.578	46.153999999999996	43.16000000000001
0.05800000000000001	2.1439999999999997	49.07799999999999	48.720000000000006
0.13	4.2700000000000005	48.824	46.775999999999996
0.14600000000000002	4.146	43.118	52.59000000000001
0.088	2.6839999999999997	47.116	50.112
0.11800000000000002	0.842	40.27199999999999	58.76800000000001
0.098	0.89	35.608000000000004	63.40400000000001
0.098	1.018	43.077999999999996	55.806
0.288	0.6060000000000001	18.92	80.186
0.066	0.122	22.944000000000003	76.868
0.02	0.022	35.577999999999996	64.38
0.002	0.0	38.908	61.09000000000001
0.0	0.012	51.57800000000001	48.410000000000004
0.066	0.334	52.458000000000006	47.141999999999996
0.078	0.292	58.94199999999999	40.687999999999995
0.002	0.002	31.256000000000007	68.74000000000001
0.08	0.066	19.362000000000002	80.49199999999999
0.04	0.044000000000000004	27.564000000000004	72.35199999999999
0.018	0.034	36.904	63.04400000000002
0.019999999999999997	0.05800000000000001	33.952000000000005	65.97
0.0	0.0	42.84	57.160000000000004
0.048	0.10400000000000001	39.79200000000001	60.056
0.0	0.038	18.490000000000002	81.47200000000001
0.068	0.16799999999999998	38.931999999999995	60.831999999999994
0.0	0.006	65.40800000000002	34.586
0.046	0.082	46.344	53.528
0.0	0.018	14.957999999999998	85.024
0.002	0.026000000000000002	7.825999999999999	92.146
0.0	0.0	5.218	94.782
0.0	0.0	7.99	92.00999999999999
0.0	0.0	6.843999999999999	93.15599999999999
0.0	0.034	5.952	94.014
0.0	0.23200000000000004	98.002	1.766
0.0	0.004	98.852	1.144
0.0	0.052000000000000005	99.384	0.564
0.0	0.0	99.38199999999999	0.6180000000000001
0.0	0.0	98.68400000000001	1.3159999999999998
0.0	0.278	98.074	1.6480000000000001
0.0	0.0	95.84200000000001	4.1579999999999995
0.0	0.094	97.194	2.712
0.004	0.096	93.68599999999999	6.214
0.0	0.21600000000000003	93.688	6.095999999999999
0.006	0.122	91.162	8.709999999999999
0.006	0.122	89.266	10.606
0.0	0.0	88.75200000000001	11.248
0.0	0.0	88.742	11.258000000000001
0.0	0.0	91.53600000000002	8.463999999999999
0.0	0.0	91.3	8.7
0.0	0.002	97.34600000000002	2.652
0.0	0.002	97.43599999999999	2.5620000000000003
0.0	0.002	97.778	2.2199999999999998
0.004	0.006	99.294	0.696
0.004	0.006	99.28999999999999	0.7
0.004	0.004	99.624	0.368
0.0	0.0	99.804	0.196
0.0	0.0	99.798	0.202
0.0	0.0	99.848	0.152
0.022	0.014000000000000002	99.08800000000001	0.8760000000000001
0.008	0.01	98.52000000000001	1.462
0.014000000000000002	0.01	97.528	2.448
0.014000000000000002	0.01	97.48400000000001	2.492
0.014000000000000002	0.01	96.246	3.7299999999999995
0.014000000000000002	0.01	96.376	3.6
0.006	0.0	96.13000000000001	3.8639999999999994
0.0	0.0	97.70400000000001	2.2959999999999994
0.0	0.0	97.68800000000002	2.312
0.0	0.0	98.906	1.094
0.0	0.0	99.59799999999998	0.402
0.0	0.0	99.59200000000001	0.4079999999999999
0.0	0.0	99.594	0.406
0.0	0.0	99.522	0.4779999999999999
0.0	0.0	99.72200000000001	0.278
0.0	0.0	99.72200000000001	0.278
0.0	0.0	99.004	0.9960000000000001
0.0	0.0	99.00399999999999	0.9959999999999999
0.0	0.0	96.69	3.3099999999999996
0.0	0.0	96.71799999999999	3.282000000000001
0.0	0.0	97.124	2.8760000000000003
0.0	0.0	97.24600000000001	2.7540000000000004
0.0	0.11400000000000002	96.61800000000001	3.2680000000000007
0.0	0.11400000000000002	96.92999999999998	2.9560000000000004
0.142	1.294	95.52400000000003	3.0399999999999996
0.142	1.294	95.33399999999999	3.2299999999999995
0.142	1.3619999999999999	95.04999999999998	3.4459999999999993
0.142	1.2979999999999998	96.43	2.13
0.0	0.006	97.37	2.6239999999999997
0.0	0.018000000000000002	97.834	2.148
0.0	0.018000000000000002	97.978	2.004
0.0	0.018	97.97800000000001	2.0040000000000004
0.0	0.018	98.708	1.2740000000000002
0.0	0.198	96.11400000000002	3.688
0.041999999999999996	0.354	95.89600000000002	3.7079999999999997
0.006	0.446	92.412	7.136
0.006	0.5679999999999998	91.406	8.02
0.026000000000000002	1.794	92.316	5.864
0.041999999999999996	1.2680000000000002	92.53200000000001	6.1579999999999995
0.044000000000000004	1.462	89.13000000000001	9.363999999999999
0.042	1.6800000000000002	85.82600000000001	12.452000000000002
0.026000000000000002	2.4999999999999996	84.54800000000002	12.925999999999998
0.002	2.0959999999999996	80.08600000000001	17.816000000000003
0.008	1.272	85.57199999999999	13.148000000000001
0.012	0.574	92.204	7.209999999999999
0.026000000000000002	0.128	95.086	4.76
0.028000000000000004	0.15	96.42999999999999	3.3919999999999995
0.22600000000000003	6.9719999999999995	88.346	4.4559999999999995
0.21400000000000002	3.2660000000000005	92.86800000000001	3.652
0.3	5.768000000000001	90.35000000000001	3.582
0.21800000000000003	5.32	90.15	4.311999999999999
0.196	7.5840000000000005	83.97599999999998	8.244000000000002
0.20600000000000002	11.87	78.754	9.17
0.17600000000000002	12.486	81.04	6.298000000000001
0.06999999999999999	10.936	82.326	6.668000000000001
0.128	14.716	82.164	2.992
0.12800000000000003	17.468	81.17	1.2340000000000002
0.25000000000000006	14.900000000000002	81.784	3.0660000000000003
0.28	18.749999999999996	79.208	1.762
0.746	11.948	85.874	1.432
0.8299999999999998	16.351999999999997	80.864	1.954
0.40800000000000003	16.630000000000003	81.214	1.748
0.20200000000000004	20.548000000000002	78.196	1.0539999999999998
0.39799999999999996	11.048000000000002	86.11	2.444
0.158	8.104000000000001	88.218	3.5200000000000005
0.128	6.210000000000001	84.974	8.688
0.05800000000000001	7.150000000000001	83.75	9.041999999999998
0.1	4.3820000000000014	86.196	9.322
0.094	4.392	86.296	9.218
0.036	6.676	83.24600000000001	10.041999999999998
0.036	6.448	82.822	10.693999999999999
0.038000000000000006	6.012000000000001	83.334	10.616
0.041999999999999996	5.75	83.798	10.41
0.026000000000000002	3.112	84.96799999999999	11.894000000000002
0.004	3.068	83.968	12.959999999999999
0.057999999999999996	5.1160000000000005	86.12800000000001	8.697999999999999
0.062	8.16	80.41	11.368
0.23600000000000004	5.138	83.502	11.124
0.26	8.121999999999998	79.27999999999999	12.338
0.8960000000000001	8.983999999999998	75.426	14.693999999999999
1.164	7.252000000000001	80.62400000000001	10.960000000000003
0.6119999999999999	4.430000000000001	84.512	10.446
0.402	5.754	81.396	12.448
0.40199999999999997	5.806	81.38	12.411999999999999
0.49000000000000005	3.696	78.60600000000001	17.208000000000002
0.4760000000000001	4.1400000000000015	70.694	24.69
0.48	4.154	70.98400000000001	24.381999999999998
0.6020000000000001	4.88	79.24800000000002	15.27
0.556	4.723999999999999	79.272	15.448000000000002
0.6880000000000001	5.011999999999999	82.282	12.017999999999997
0.132	5.83	71.13000000000001	22.908000000000005
0.2	5.614	74.00800000000001	20.177999999999997
0.704	6.308	78.83200000000001	14.156
0.394	5.023999999999999	76.76400000000001	17.818
0.6619999999999999	5.116000000000001	80.848	13.373999999999999
0.666	5.504	84.17999999999999	9.650000000000002
0.736	5.52	82.304	11.44
0.41200000000000003	5.851999999999999	80.79000000000002	12.946000000000002
0.406	8.294	76.474	14.826000000000002
0.354	8.502	79.64000000000001	11.504
0.322	8.654	78.39000000000001	12.633999999999999
0.34400000000000003	9.178	78.824	11.654
0.048	12.064	67.936	19.952
0.022	5.724	61.065999999999995	33.188
0.030000000000000006	4.464	57.612	37.894000000000005
0.057999999999999996	4.478	55.251999999999995	40.212
0.054000000000000006	4.594	56.80800000000001	38.544
0.05	1.8079999999999998	58.128	40.014
0.08	1.674	55.898	42.348
0.05	1.8419999999999999	56.64000000000001	41.467999999999996
0.074	1.7099999999999997	58.396	39.82000000000001
1.356	1.8360000000000003	57.91200000000001	38.895999999999994
1.332	1.9780000000000004	59.983999999999995	36.706
0.42399999999999993	1.6620000000000001	64.536	33.378
0.128	2.572	74.224	23.076
0.10200000000000001	2.544	74.816	22.538
0.354	2.724	71.648	25.274000000000004
0.2	2.8280000000000003	75.16799999999999	21.804
0.2	2.5840000000000005	74.43599999999999	22.779999999999998
0.156	2.7840000000000003	73.74600000000001	23.314
0.16	2.9460000000000006	73.548	23.346
0.318	2.5740000000000003	72.814	24.294
0.10200000000000001	2.544	74.81599999999999	22.538
0.16399999999999998	2.7860000000000005	71.934	25.116
0.142	2.912	73.362	23.583999999999996
0.19	1.4920000000000002	62.59400000000001	35.724000000000004
0.10800000000000001	2.998	76.708	20.186
0.07600000000000001	3.0380000000000003	76.48599999999999	20.4
0.26400000000000007	1.7600000000000002	64.43200000000002	33.544
0.338	2.5760000000000005	71.164	25.921999999999997
0.4160000000000001	1.884	67.45200000000001	30.248
0.318	1.9580000000000002	69.828	27.896000000000004
0.15000000000000002	4.026000000000001	72.91	22.913999999999994
0.192	3.13	70.266	26.412
0.22999999999999998	3.006	68.406	28.358000000000004
0.15600000000000003	2.1580000000000004	60.013999999999996	37.672
0.092	2.378	55.306	42.224
0.126	2.288	57.55999999999999	40.025999999999996
0.12800000000000003	1.702	57.35	40.82000000000001
0.128	3.4400000000000004	58.06199999999999	38.370000000000005
0.12600000000000003	3.428000000000001	59.516000000000005	36.93
0.06	3.81	48.804	47.326
0.05399999999999999	3.798000000000001	51.44	44.708000000000006
0.06800000000000002	9.976	48.373999999999995	41.582
0.082	4.6259999999999994	48.352	46.94
0.05799999999999998	1.968	51.122	46.852
0.17200000000000001	1.168	40.14200000000001	58.517999999999994
0.10600000000000001	0.772	39.842	59.279999999999994
0.08199999999999999	0.7420000000000001	42.226000000000006	56.94999999999999
0.068	0.67	37.773999999999994	61.488
0.11400000000000002	0.78	44.60199999999999	54.504
0.10200000000000001	0.8140000000000001	44.855999999999995	54.227999999999994
0.094	0.8	44.148	54.95799999999999
0.10400000000000001	0.6500000000000001	45.96	53.286
0.08600000000000001	0.5599999999999999	37.03	62.324
0.16	1.1460000000000001	43.394000000000005	55.3
0.152	4.672000000000001	49.385999999999996	45.79
0.05800000000000001	2.664	48.77799999999999	48.5
0.172	10.544	50.108	39.176
0.15800000000000003	8.33	55.57800000000001	35.934
0.134	7.282000000000001	50.45	42.134
0.21400000000000002	0.8379999999999999	64.42599999999999	34.522000000000006
0.186	1.2580000000000002	43.886	54.67
0.06799999999999999	0.406	37.872	61.65400000000001
0.11000000000000001	0.9279999999999999	46.382	52.58
0.05800000000000001	0.30599999999999994	49.568000000000005	50.068
0.06400000000000002	0.6620000000000001	48.634	50.64
0.094	0.8500000000000002	50.372	48.684
0.05	0.41000000000000003	57.238	42.302
0.134	0.43600000000000005	41.85600000000001	57.57399999999999
0.092	0.20400000000000001	45.386	54.318000000000005
0.02	0.002	48.412	51.565999999999995
0.068	0.33799999999999997	60.93199999999998	38.662
0.094	0.43200000000000005	57.73600000000001	41.73799999999999
0.036	0.14400000000000002	45.964000000000006	53.855999999999995
0.018	0.034	36.93600000000001	63.012000000000015
0.0	0.01	37.79600000000001	62.193999999999996
0.0	0.0	47.336	52.66400000000001
0.018	0.034	40.68	59.26800000000001
0.0	0.006	39.724000000000004	60.269999999999996
0.05	0.10400000000000001	36.538	63.30799999999999
0.004	0.046000000000000006	28.373999999999995	71.576
0.09	0.142	45.34599999999999	54.422000000000004
0.064	0.1	59.664	40.172
0.046	0.08	33.0	66.874
0.0	0.0	14.171999999999997	85.828
0.002	0.026000000000000002	8.081999999999999	91.88999999999999
0.002	0.07200000000000001	8.241999999999999	91.684
0.002	0.062	7.904000000000001	92.032
0.0	0.0	6.394	93.60600000000001
0.0	0.0	6.078	93.922
0.0	0.002	99.35600000000001	0.6420000000000001
0.0	0.0	99.156	0.8440000000000001
0.0	0.0	99.15	0.85
0.0	0.0	99.0	1.0
0.0	0.0	98.98200000000001	1.018
0.0	0.0	98.27800000000002	1.722
0.006	0.122	94.13600000000001	5.736000000000001
0.0	0.122	97.64	2.238
0.0	0.012	92.988	7.0
0.0	0.016	92.98800000000001	6.9959999999999996
0.006	0.016	85.42	14.558000000000002
0.006	0.004	86.966	13.024000000000001
0.006	0.004	89.69399999999999	10.296
0.002	0.002	93.616	6.380000000000001
0.002	0.008	95.584	4.406
0.006	0.03	94.646	5.3180000000000005
0.006	0.03	94.644	5.32
0.004	0.032	94.91000000000001	5.054
0.004	0.032	94.90799999999999	5.056000000000001
0.004	0.038	93.68199999999999	6.276
0.0	0.0	99.84	0.15999999999999998
0.0	0.0	99.872	0.12800000000000003
0.022	0.014000000000000002	99.248	0.716
0.022	0.014000000000000002	99.128	0.836
0.03	0.086	97.57000000000002	2.314
0.024	0.086	99.30199999999999	0.5879999999999999
0.024	0.086	98.21000000000001	1.6800000000000002
0.0	0.0	98.816	1.184
0.0	0.0	98.03399999999999	1.966
0.0	0.0	99.828	0.172
0.0	0.0	99.87199999999999	0.12799999999999997
0.0	0.0	99.90400000000001	0.096
0.0	0.0	99.79400000000001	0.20600000000000002
0.0	0.0	99.74600000000001	0.25400000000000006
0.0	0.0	99.75800000000001	0.242
0.0	0.0	99.74000000000001	0.25999999999999995
0.0	0.0	99.762	0.238
0.0	0.0	99.77799999999999	0.22200000000000003
0.0	0.0	99.77400000000002	0.22600000000000003
0.0	0.0	99.78999999999999	0.21000000000000002
0.0	0.0	98.30199999999999	1.6979999999999997
0.0	0.0	97.97200000000001	2.0279999999999996
0.0	0.0	96.564	3.436
0.0	0.0	96.784	3.216
0.0	0.0	97.25	2.7500000000000004
0.0	0.0	96.61400000000002	3.386
0.142	1.294	94.786	3.778
0.0	0.07	97.002	2.928
0.0	0.164	97.312	2.524
0.0	0.14	97.54999999999998	2.3099999999999996
0.0	0.018000000000000002	97.834	2.148
0.0	0.018000000000000002	97.978	2.004
0.0	0.018	98.776	1.206
0.041999999999999996	0.172	98.8	0.9860000000000001
0.041999999999999996	0.17200000000000001	99.054	0.732
0.10400000000000001	0.5240000000000001	98.35800000000002	1.014
0.20800000000000002	1.2	98.12800000000001	0.46399999999999997
0.10800000000000001	1.186	95.132	3.5740000000000003
0.136	1.6620000000000001	94.586	3.6160000000000005
0.11600000000000002	1.576	92.466	5.8420000000000005
0.122	1.9080000000000001	92.77000000000001	5.2
0.038000000000000006	1.5839999999999999	91.21400000000001	7.164
0.044	1.5299999999999998	89.73400000000001	8.692
0.034	1.5200000000000002	86.968	11.478
0.012	1.6400000000000001	85.08200000000002	13.266
0.002	1.7440000000000002	81.14000000000001	17.114
0.004	1.9900000000000002	80.9	17.106
0.004	1.094	83.82	15.081999999999997
0.012	0.44400000000000006	93.202	6.3420000000000005
0.002	0.22599999999999998	95.834	3.938
0.028000000000000004	0.41600000000000004	95.474	4.082
0.012	2.1539999999999995	94.394	3.44
0.6899999999999998	6.5120000000000005	89.96799999999999	2.83
0.732	3.7860000000000005	91.782	3.7
0.21400000000000002	6.274	89.22599999999998	4.286
0.22200000000000003	6.026	86.754	6.997999999999999
0.09	8.222	83.014	8.674000000000001
0.048	8.744	85.04000000000002	6.168000000000001
0.158	12.422000000000002	84.19399999999999	3.226
0.076	14.584	81.824	3.5160000000000005
0.09400000000000001	17.814000000000004	78.826	3.265999999999999
0.06799999999999999	8.526	89.004	2.4019999999999997
0.178	17.028	81.02200000000002	1.7720000000000002
0.136	11.892000000000001	86.554	1.418
0.6539999999999999	12.41	85.172	1.764
0.158	12.614	84.148	3.0800000000000005
0.054000000000000006	10.224	87.31000000000002	2.412
0.10399999999999998	11.096	86.254	2.5460000000000003
0.098	10.575999999999999	87.53400000000002	1.7920000000000003
0.096	5.0920000000000005	90.26999999999998	4.542
0.08000000000000002	5.172	85.102	9.646
0.11000000000000001	5.784	83.11999999999999	10.986
0.164	6.409999999999999	82.29800000000002	11.127999999999998
0.152	5.896000000000001	82.69800000000001	11.254000000000001
0.08	4.2700000000000005	84.27399999999999	11.376000000000001
0.038	7.374	83.492	9.095999999999998
0.03	6.208	81.436	12.326
0.046	5.923999999999999	83.788	10.241999999999999
0.038	4.88	85.23400000000001	9.848
0.03	4.712	83.866	11.392
0.024	9.169999999999998	79.6	11.205999999999998
0.16	17.93	69.36600000000001	12.544
0.42000000000000004	3.4200000000000004	79.66600000000001	16.494000000000003
0.168	3.974	79.546	16.312
0.8400000000000001	10.05	76.664	12.445999999999998
0.828	5.764	83.02600000000001	10.382
0.6420000000000001	5.636	82.36600000000001	11.356
0.612	4.43	84.512	10.446
0.476	4.747999999999999	81.80600000000001	12.969999999999999
0.47400000000000003	4.7139999999999995	81.828	12.984
0.916	6.0760000000000005	79.708	13.3
0.9259999999999999	6.792	75.786	16.496000000000002
1.246	8.034	74.67400000000002	16.046
0.9359999999999999	6.428	77.47200000000001	15.163999999999998
1.0939999999999999	6.57	82.69	9.646
0.642	5.635999999999999	82.36600000000001	11.356
0.33199999999999996	3.3979999999999997	80.75200000000001	15.518
0.6479999999999999	5.1	83.848	10.404
0.6920000000000001	5.472	83.15400000000001	10.682
0.542	5.119999999999999	83.12	11.218000000000002
0.6239999999999999	5.859999999999999	81.09600000000002	12.42
0.552	8.0	80.79600000000002	10.652000000000001
0.6020000000000001	11.202000000000002	72.89	15.306000000000001
0.5960000000000001	10.294	75.17999999999999	13.929999999999998
0.324	10.554	75.596	13.526000000000002
0.057999999999999996	11.544	71.288	17.110000000000003
0.40800000000000003	6.4959999999999996	82.75999999999999	10.336
0.314	10.426	77.444	11.815999999999999
0.042	4.936	68.622	26.4
0.04	4.377999999999999	69.10000000000001	26.482
0.014000000000000002	4.851999999999999	70.35	24.784
0.026000000000000002	4.159999999999999	72.59200000000001	23.222
0.054000000000000006	1.936	59.6	38.410000000000004
0.084	2.8259999999999996	70.56000000000002	26.53
0.11200000000000002	2.872	73.924	23.092
0.19	2.884	75.77799999999999	21.148000000000003
0.092	1.8519999999999999	80.362	17.694
0.21200000000000002	1.778	73.984	24.026000000000003
0.278	1.32	69.07	29.332000000000004
0.12600000000000003	2.6440000000000006	70.04999999999998	27.18
0.396	2.5540000000000003	71.28800000000001	25.762
0.34400000000000003	2.472	72.83200000000001	24.351999999999997
0.2800000000000001	2.4899999999999998	70.756	26.474
0.25600000000000006	2.816	75.068	21.860000000000003
0.22399999999999998	2.532	77.704	19.54
0.13	2.076	77.92600000000002	19.868000000000002
0.144	2.168	77.874	19.814
0.142	2.4879999999999995	77.212	20.158
0.10999999999999999	2.3720000000000008	84.12200000000001	13.396
0.186	3.998	80.068	15.748
0.182	4.016	80.59	15.212
0.124	2.428	82.38199999999999	15.065999999999999
0.12600000000000003	7.194	84.47	8.209999999999999
0.088	2.6420000000000003	81.926	15.344000000000003
0.144	2.09	76.53200000000001	21.234
0.16	2.1	75.02799999999999	22.711999999999996
0.266	1.316	59.112	39.306
0.378	2.716	71.136	25.77
0.13800000000000004	3.044	73.47999999999999	23.338
0.142	2.4899999999999998	73.65	23.718000000000004
0.602	1.67	60.138	37.589999999999996
0.048	2.0200000000000005	58.394000000000005	39.538000000000004
0.048	2.212	56.126	41.614000000000004
0.044000000000000004	4.718000000000001	50.938	44.3
0.11600000000000002	1.436	54.226	44.221999999999994
0.14400000000000002	4.442	55.01800000000001	40.396
0.10800000000000001	6.386	44.49400000000001	49.012
0.086	7.5120000000000005	49.050000000000004	43.352000000000004
0.132	10.638000000000002	44.604	44.626000000000005
0.178	13.376	49.989999999999995	36.456
0.12000000000000002	7.614	45.366	46.900000000000006
0.10200000000000001	5.049999999999999	54.712	40.136
0.12999999999999998	1.328	46.89	51.652
0.12400000000000003	1.92	41.955999999999996	56.0
0.134	2.7659999999999996	41.757999999999996	55.342000000000006
0.08800000000000001	2.684	47.116	50.111999999999995
0.1	0.692	40.071999999999996	59.136
0.066	0.564	41.852	57.51800000000001
0.09	0.462	41.616	57.83200000000001
0.162	0.8360000000000001	41.92	57.08200000000001
0.12200000000000003	2.068	46.054	51.75599999999999
0.17200000000000001	11.442	48.739999999999995	39.646
0.146	9.85	51.660000000000004	38.344
0.146	9.85	51.660000000000004	38.344
0.11000000000000001	4.442	48.559999999999995	46.888000000000005
0.11999999999999997	0.828	48.58	50.472
0.154	0.624	45.08	54.141999999999996
0.082	0.37	53.352	46.196
0.042	0.19	62.803999999999995	36.964
0.016	0.186	58.78399999999999	41.013999999999996
0.014000000000000002	0.16	65.102	34.724000000000004
0.038	0.186	58.541999999999994	41.233999999999995
0.06799999999999999	0.77	56.762000000000015	42.4
0.066	0.938	54.54	44.456
0.076	0.9720000000000001	53.54600000000001	45.406
0.05800000000000001	0.55	51.13800000000001	48.254
0.08	0.15	51.215999999999994	48.553999999999995
0.019999999999999997	0.084	59.334	40.562
0.094	0.44000000000000006	66.072	33.394
0.084	0.47800000000000004	66.106	33.33200000000001
0.0	0.0	58.41400000000001	41.58600000000001
0.018	0.08	55.588	44.31400000000001
0.002	0.0	59.59399999999998	40.404
0.0	0.0	70.324	29.676
0.036	0.134	65.56800000000001	34.262
0.11200000000000002	0.20600000000000002	33.932	65.75
0.094	0.42800000000000005	70.764	28.714000000000006
0.0	0.002	69.934	30.064
0.002	0.0	15.648	84.35
0.0	0.0	11.288	88.712
0.002	0.072	8.332000000000003	91.59400000000001
0.002	0.062	7.816000000000001	92.12
0.002	0.02	28.4	71.578
0.0	0.0	14.070000000000002	85.92999999999999
0.0	0.1	11.440000000000001	88.46000000000001
0.0	0.032	4.427999999999999	95.53999999999999
0.0	0.0	99.17	0.8299999999999998
0.0	0.0	98.882	1.1179999999999999
0.0	0.0	98.95000000000002	1.0499999999999998
0.0	0.0	98.47	1.5300000000000002
0.0	0.0	97.936	2.0640000000000005
0.0	0.0	96.85400000000001	3.1460000000000004
0.0	0.016	94.92000000000002	5.064
0.006	0.02	87.148	12.826000000000002
0.006	0.008	90.908	9.078
0.008	0.028000000000000004	86.71600000000001	13.248000000000001
0.006	0.004	84.146	15.844
0.014000000000000002	0.12	88.93599999999999	10.929999999999998
0.014000000000000002	0.07	87.126	12.790000000000001
0.01	0.096	88.414	11.48
0.01	0.096	88.42800000000003	11.466
0.004	0.07000000000000002	90.33600000000001	9.59
0.002	0.06999999999999999	91.112	8.815999999999999
0.05800000000000001	0.030000000000000006	87.82600000000001	12.086000000000002
0.0	0.04	99.576	0.384
0.0	0.0	99.934	0.066
0.0	0.0	99.94000000000001	0.06000000000000001
0.046	0.1	98.644	1.2100000000000002
0.024	0.086	99.274	0.616
0.0	0.0	98.866	1.134
0.0	0.0	98.09200000000001	1.908
0.0	0.0	98.078	1.922
0.0	0.0	99.156	0.844
0.0	0.0	99.898	0.10200000000000001
0.0	0.0	99.836	0.164
0.0	0.0	99.752	0.24800000000000005
0.0	0.0	99.674	0.32599999999999996
0.0	0.0	99.70400000000001	0.296
0.0	0.0	99.698	0.302
0.0	0.0	99.75800000000001	0.242
0.0	0.0	99.80000000000001	0.2
0.0	0.0	99.786	0.21400000000000002
0.0	0.0	99.76599999999999	0.23400000000000004
0.0	0.0	99.558	0.4419999999999999
0.0	0.0	99.566	0.43399999999999983
0.0	0.0	99.45200000000001	0.5479999999999998
0.0	0.0	97.768	2.232
0.0	0.0	99.13200000000002	0.8679999999999998
0.0	0.0	96.9	3.0999999999999996
0.0	0.0	98.25000000000001	1.7499999999999996
0.0	0.002	97.66799999999999	2.3299999999999996
0.0	0.002	97.75800000000001	2.2399999999999998
0.0	0.002	98.35	1.6479999999999997
0.0	0.018000000000000002	98.01599999999999	1.966
0.0	0.018000000000000002	98.776	1.2060000000000002
0.041999999999999996	0.17200000000000001	98.822	0.9639999999999999
0.142	0.5640000000000001	98.812	0.48199999999999993
0.1	0.41	99.002	0.488
0.20600000000000002	1.1460000000000001	97.548	1.1
0.30200000000000005	1.8980000000000001	96.71399999999998	1.086
0.30200000000000005	2.208	95.90599999999999	1.584
0.30200000000000005	2.4600000000000004	94.938	2.3
0.30600000000000005	2.708	94.496	2.49
0.22400000000000003	3.282	91.10800000000002	5.386000000000001
0.046	2.6	89.566	7.788000000000001
0.054000000000000006	2.6220000000000003	88.34200000000001	8.982000000000001
0.044000000000000004	2.692	86.95000000000002	10.313999999999998
0.012	1.578	87.36999999999999	11.040000000000003
0.004	2.0620000000000003	84.434	13.5
0.006	1.592	82.324	16.078
0.004	2.04	81.78800000000001	16.168
0.002	1.5799999999999998	81.412	17.005999999999997
0.0	0.852	86.28799999999998	12.860000000000003
0.012	0.8019999999999999	93.332	5.853999999999999
0.03	0.47800000000000004	96.17199999999998	3.3199999999999994
0.0	0.2	97.742	2.058
0.004	0.43	97.09	2.476
0.022000000000000002	0.836	97.59	1.552
0.136	2.632	94.90599999999999	2.3259999999999996
0.24800000000000005	1.248	95.862	2.642
0.908	7.197999999999999	89.45400000000001	2.44
0.10200000000000001	6.582000000000001	89.346	3.97
0.034	9.69	85.566	4.71
0.11600000000000002	6.12	88.406	5.3580000000000005
0.09200000000000003	13.7	82.324	3.8839999999999995
0.20800000000000002	9.568000000000001	88.89200000000001	1.3320000000000003
0.166	10.306	87.30199999999999	2.2259999999999995
0.13	10.014	87.75800000000001	2.0979999999999994
0.306	10.694	87.26200000000001	1.738
0.072	8.072	89.756	2.1
0.066	7.602000000000001	89.76200000000001	2.5700000000000003
0.074	7.562	89.364	3.0000000000000004
0.062	6.383999999999999	89.91999999999999	3.6339999999999995
0.066	6.574000000000001	89.958	3.4019999999999997
0.11800000000000002	4.486000000000001	92.398	2.998
0.04	6.364	90.36600000000001	3.2299999999999995
0.018	5.4239999999999995	89.72999999999999	4.828
0.068	4.305999999999999	88.788	6.837999999999998
0.084	5.593999999999999	83.374	10.948
0.13000000000000003	5.132000000000001	82.776	11.962
0.11600000000000002	4.972	82.296	12.616000000000001
0.082	6.1259999999999994	83.54599999999998	10.246
0.096	4.622000000000001	86.53400000000002	8.748000000000001
0.052000000000000005	3.8560000000000008	84.76400000000001	11.328
0.032	3.282	83.742	12.943999999999997
0.054000000000000006	3.2600000000000002	82.98799999999999	13.697999999999999
0.03	5.572000000000001	81.67800000000001	12.72
0.09	10.958	77.91799999999999	11.034
0.352	11.062000000000001	80.086	8.5
0.13600000000000004	6.36	85.92999999999999	7.574
0.15000000000000005	4.75	84.136	10.964
0.268	9.312	75.65	14.770000000000001
0.8400000000000001	10.05	76.66400000000002	12.445999999999998
0.8400000000000001	11.824	74.702	12.634
0.8960000000000001	8.983999999999998	75.426	14.693999999999997
1.0219999999999998	9.383999999999999	75.542	14.052000000000001
1.268	10.822	75.984	11.925999999999998
0.95	11.602	72.33	15.118
0.8960000000000001	8.983999999999998	75.426	14.693999999999999
0.95	10.232	72.796	16.022
0.26	9.325999999999999	76.22200000000001	14.191999999999998
0.598	11.148	75.84400000000001	12.41
0.504	5.984	82.706	10.806
0.6180000000000001	7.822000000000001	78.58400000000002	12.976000000000003
0.548	7.92	81.07600000000001	10.456000000000001
0.612	11.276	73.506	14.606
0.6020000000000001	12.959999999999999	67.146	19.292
0.3460000000000001	10.920000000000002	71.27200000000002	17.462
0.4840000000000001	8.330000000000002	77.684	13.502
0.484	8.346	77.63200000000002	13.538
0.312	9.774	77.72999999999999	12.184000000000001
0.154	6.084	82.338	11.424000000000001
0.20600000000000002	9.852	85.61800000000001	4.324
0.152	8.729999999999999	84.76199999999999	6.356
0.004	5.144	76.74	18.112000000000002
0.044000000000000004	5.514000000000001	68.686	25.756
0.034	2.4040000000000004	75.362	22.199999999999996
0.034	2.4040000000000004	75.36200000000001	22.2
0.072	2.5279999999999996	65.67999999999999	31.72
0.057999999999999996	2.878	76.87	20.194
0.046	2.7540000000000004	80.03200000000001	17.168
0.041999999999999996	3.4139999999999993	81.26800000000001	15.276
0.16599999999999998	4.024	82.988	12.822000000000003
0.184	3.0320000000000005	82.79800000000002	13.986
0.182	3.2920000000000003	83.37800000000001	13.148000000000001
0.1	3.0300000000000002	85.248	11.622
0.13799999999999998	2.1159999999999997	77.506	20.240000000000002
0.12400000000000003	1.954	81.162	16.759999999999998
0.16599999999999998	2.196	83.55199999999999	14.086000000000002
0.21800000000000003	3.05	82.32000000000001	14.412000000000003
0.364	2.8280000000000003	82.73400000000001	14.074000000000002
0.248	3.742	86.248	9.762
0.31600000000000006	3.786	86.832	9.065999999999999
0.32	3.7879999999999994	87.246	8.645999999999999
0.19000000000000003	3.2959999999999994	82.45400000000001	14.060000000000002
0.34199999999999997	8.764	83.51200000000001	7.382
0.26399999999999996	10.398	83.47000000000001	5.868
0.032	9.005999999999998	84.088	6.874
0.4159999999999999	10.946	83.924	4.714
0.026000000000000002	5.427999999999999	88.378	6.168000000000001
0.186	3.682000000000001	80.60200000000002	15.529999999999998
0.18000000000000002	2.744	82.86800000000002	14.208000000000002
0.088	2.8240000000000003	78.16	18.928
0.302	1.6079999999999999	66.136	31.954
1.33	2.4739999999999998	61.89399999999999	34.30200000000001
0.526	2.332	65.48400000000001	31.657999999999998
0.086	1.9420000000000002	61.007999999999996	36.964000000000006
0.066	2.272	60.85999999999999	36.80200000000001
0.042	2.2020000000000004	69.85400000000001	27.902000000000005
0.034	4.348	54.83399999999999	40.784000000000006
0.048	3.354	55.464	41.134
0.10400000000000002	1.5799999999999998	54.71200000000001	43.604
0.10200000000000001	4.295999999999999	53.414	42.188
0.076	2.4240000000000004	51.958000000000006	45.541999999999994
0.044000000000000004	2.9539999999999997	51.544000000000004	45.458000000000006
0.072	2.982	54.116	42.83
0.092	2.0760000000000005	50.958000000000006	46.874
0.156	1.2180000000000002	42.586	56.04
0.15	1.2479999999999998	40.39	58.212
0.17200000000000001	1.1680000000000001	41.45200000000001	57.208000000000006
0.148	1.11	46.196	52.546000000000014
0.11400000000000002	0.796	40.324	58.766000000000005
0.1	0.6580000000000001	40.57	58.672000000000004
0.178	0.6940000000000001	47.534000000000006	51.59400000000001
0.17	0.662	42.134	57.034000000000006
0.13800000000000004	1.0180000000000002	51.29600000000001	47.54799999999999
0.15399999999999997	1.036	45.53600000000001	53.274
0.08199999999999999	5.646000000000001	51.05800000000001	43.214
0.15	9.994	49.732	40.124
0.10599999999999998	7.736	45.698	46.459999999999994
0.076	4.106000000000001	51.720000000000006	44.098
0.118	0.662	56.924	42.29599999999999
0.358	0.192	68.188	31.261999999999993
0.20400000000000001	0.094	72.868	26.833999999999996
0.018	0.034	73.986	25.962
0.02	0.048	74.74199999999999	25.189999999999998
0.01	0.074	82.772	17.144000000000002
0.01	0.154	73.36	26.476
0.036	0.196	69.09399999999998	30.673999999999996
0.013999999999999999	0.094	59.55800000000001	40.333999999999996
0.028000000000000004	0.11400000000000002	61.80999999999999	38.047999999999995
0.05800000000000001	0.7460000000000001	56.291999999999994	42.903999999999996
0.26000000000000006	0.544	35.768	63.42800000000001
0.008	0.002	65.9	34.089999999999996
0.094	0.44000000000000006	68.28200000000001	31.183999999999997
0.094	0.44000000000000006	68.492	30.974
0.018	0.088	63.975999999999985	35.918
0.01	0.002	61.540000000000006	38.448
0.042	0.01	73.186	26.762
0.0	0.004	81.80999999999999	18.186
0.11000000000000001	0.18600000000000003	48.264	51.44
0.11000000000000001	0.186	26.101999999999997	73.602
0.036	0.132	62.598	37.234
0.0	0.032	57.06	42.908
0.092	0.11800000000000002	31.99599999999999	67.79400000000001
0.0	0.09999999999999999	11.464000000000002	88.43599999999999
0.002	0.07200000000000001	10.283999999999997	89.642
0.0	0.098	11.362	88.53999999999999
0.002	0.0	20.990000000000002	79.008
0.0	0.004	43.05800000000001	56.938
0.0	0.014000000000000002	25.092000000000002	74.89400000000002
0.0	0.10200000000000001	18.024	81.874
0.0	0.0	98.92	1.08
0.0	0.0	98.416	1.584
0.0	0.0	97.94800000000001	2.0520000000000005
0.002	0.0	98.19800000000001	1.8
0.0	0.004	94.994	5.002000000000001
0.0	0.004	95.242	4.754
0.0	0.004	95.024	4.9719999999999995
0.004	0.046	86.442	13.508000000000001
0.004	0.052000000000000005	85.076	14.868
0.004	0.039999999999999994	85.854	14.102
0.0	0.036	88.85800000000002	11.106
0.0	0.036	81.25200000000001	18.712000000000003
0.048	0.1	79.18	20.672000000000004
0.048	0.1	79.172	20.68
0.06000000000000001	0.084	83.088	16.768
0.062	0.06000000000000001	90.576	9.302000000000001
0.008	0.05800000000000001	93.648	6.286
0.004	0.066	98.00999999999999	1.92
0.0	0.0	99.364	0.6359999999999999
0.024	0.086	98.72	1.17
0.0	0.0	98.876	1.1239999999999999
0.0	0.0	98.088	1.9119999999999997
0.0	0.0	98.08800000000001	1.9119999999999997
0.0	0.0	99.154	0.8459999999999999
0.0	0.0	99.89000000000001	0.11000000000000001
0.0	0.0	99.804	0.196
0.0	0.0	99.73400000000001	0.266
0.0	0.0	99.732	0.268
0.0	0.0	99.69800000000001	0.30200000000000005
0.0	0.0	99.708	0.29200000000000004
0.0	0.0	99.71400000000001	0.2860000000000001
0.0	0.0	99.764	0.23600000000000004
0.0	0.0	99.77000000000001	0.23000000000000004
0.0	0.0	99.578	0.4219999999999999
0.0	0.0	99.61200000000001	0.388
0.0	0.0	99.62	0.38
0.0	0.0	99.59	0.41
0.0	0.002	99.614	0.384
0.048	0.122	99.482	0.348
0.05	0.178	99.328	0.44399999999999995
0.05	0.176	99.35	0.42400000000000004
0.0	0.0	99.316	0.6839999999999999
0.0	0.0	98.968	1.032
0.0	0.0	98.93199999999999	1.068
0.0	0.0	99.186	0.8139999999999998
0.0	0.0	99.59200000000001	0.40800000000000003
0.004	0.132	98.626	1.238
0.08800000000000001	0.638	98.364	0.9099999999999999
0.136	1.226	96.78799999999998	1.85
0.136	1.47	96.642	1.752
0.30200000000000005	2.2079999999999997	95.90599999999998	1.584
0.3	2.3360000000000003	95.76799999999999	1.5959999999999999
0.22200000000000003	2.134	96.05600000000001	1.5879999999999999
0.05800000000000001	2.36	92.252	5.33
0.05800000000000001	2.082	93.32400000000001	4.536
0.05800000000000001	1.9439999999999997	94.822	3.1759999999999997
0.05600000000000001	1.8239999999999998	94.504	3.6160000000000005
0.038000000000000006	2.3139999999999996	91.69	5.958
0.02	2.1820000000000004	87.82600000000001	9.972000000000001
0.016	2.4019999999999997	85.336	12.246
0.004	2.392	83.52399999999999	14.080000000000004
0.002	2.1180000000000003	80.70200000000001	17.178
0.004	2.588	81.396	16.012
0.002	0.946	81.22600000000001	17.826
0.002	0.9899999999999997	83.358	15.650000000000002
0.01	0.678	89.21000000000001	10.102
0.01	0.808	92.16600000000001	7.016000000000001
0.002	0.734	94.896	4.368
0.004	0.2	98.96799999999999	0.828
0.008	0.7780000000000001	98.3	0.914
0.188	1.076	97.66799999999999	1.068
1.31	4.448	92.53	1.7120000000000002
1.294	5.6480000000000015	90.974	2.0839999999999996
0.6799999999999999	3.460000000000001	92.998	2.8620000000000005
0.6759999999999999	8.563999999999998	88.448	2.312
0.10600000000000001	9.178	87.69800000000001	3.018
0.098	12.656	84.21000000000001	3.036
0.10599999999999998	12.58	82.93599999999999	4.378
0.12	5.574	93.6	0.7060000000000001
0.09999999999999999	7.620000000000002	90.61600000000001	1.6640000000000001
0.11600000000000003	12.898000000000001	84.15599999999999	2.83
0.055999999999999994	7.140000000000001	88.494	4.3100000000000005
0.08399999999999999	9.978000000000002	86.03399999999999	3.904
0.12200000000000003	10.776	85.10000000000002	4.002000000000001
0.096	8.63	88.244	3.03
0.11800000000000002	7.446000000000001	88.69	3.746
0.038	6.682	89.33399999999999	3.946
0.074	7.8420000000000005	88.478	3.6059999999999994
0.07	7.088000000000001	89.242	3.6
0.026000000000000002	5.424000000000001	89.26000000000002	5.29
0.054000000000000006	5.776	88.564	5.606
0.11600000000000002	5.8580000000000005	88.44800000000001	5.578
0.11800000000000002	4.95	88.254	6.678
0.044000000000000004	3.8979999999999997	89.428	6.630000000000001
0.078	5.351999999999999	83.234	11.336000000000002
0.13000000000000003	4.448	83.36800000000001	12.054
0.11600000000000003	4.972	82.296	12.616000000000001
0.096	4.077999999999999	83.32199999999999	12.504000000000001
0.15	4.74	81.66799999999999	13.441999999999998
0.11400000000000002	5.066	81.78399999999999	13.036000000000001
0.10400000000000001	3.242	84.078	12.576
0.036	5.93	82.788	11.246
0.11000000000000001	16.246000000000002	71.974	11.67
0.10200000000000001	10.518	82.126	7.254
0.4	3.554	83.92999999999999	12.116000000000001
0.23600000000000004	5.02	84.06799999999998	10.675999999999998
0.186	3.918	82.736	13.160000000000002
0.14200000000000002	4.888	79.212	15.758000000000001
0.26	8.122	79.28	12.338
0.8399999999999999	11.441999999999998	75.37400000000001	12.343999999999998
0.8400000000000001	11.83	74.702	12.627999999999998
0.26	9.32	76.23200000000001	14.187999999999999
0.296	9.096	72.944	17.664
0.18	3.9619999999999997	79.066	16.792
0.15600000000000003	3.9259999999999997	82.10799999999999	13.809999999999999
0.194	7.958000000000001	71.93800000000002	19.91
0.396	9.394	70.95199999999998	19.258000000000003
0.37	9.462	77.112	13.056000000000001
0.5940000000000001	10.878000000000002	75.41200000000002	13.116000000000003
0.32600000000000007	8.376000000000001	74.50800000000001	16.79
0.49800000000000005	7.482000000000001	80.12000000000002	11.899999999999999
0.49000000000000005	7.856000000000002	79.978	11.675999999999998
0.128	8.296	79.92599999999999	11.65
0.23200000000000004	9.596	80.23600000000002	9.936
0.22000000000000003	7.985999999999999	85.494	6.3
0.15	8.66	85.208	5.981999999999999
0.278	11.344000000000001	84.542	3.836
0.22000000000000003	8.91	84.896	5.974000000000001
0.17200000000000001	7.882000000000001	87.242	4.704
0.027999999999999997	6.766	85.18199999999999	8.023999999999997
0.042	2.9320000000000004	78.48800000000001	18.538
0.052000000000000005	4.772	80.212	14.963999999999999
0.07599999999999998	5.086	81.422	13.416000000000002
0.038	1.86	80.582	17.52
0.246	3.1700000000000004	80.95000000000002	15.634000000000004
0.192	3.6700000000000004	83.33800000000001	12.8
0.33	3.554	82.55600000000001	13.559999999999999
0.23400000000000004	3.79	85.37400000000001	10.602
0.42000000000000004	4.372000000000001	86.164	9.044
0.8200000000000001	6.984	85.33	6.866
0.462	3.152	82.974	13.412
0.34199999999999997	2.8359999999999994	84.864	11.958000000000002
0.41600000000000004	3.5080000000000005	84.852	11.224
0.43	6.448	84.97	8.152
0.7159999999999999	8.409999999999998	84.81	6.064
0.8	8.956	84.56599999999999	5.678000000000001
0.19000000000000003	5.768000000000001	88.894	5.148000000000001
0.22600000000000003	5.9639999999999995	88.61600000000001	5.194000000000001
0.22599999999999998	5.964	88.61600000000001	5.194000000000001
0.29799999999999993	8.982000000000001	85.284	5.436000000000001
0.384	11.906	82.16400000000002	5.546
0.43	12.286	82.042	5.242
0.604	14.288	79.004	6.104000000000001
0.6439999999999999	13.520000000000001	79.954	5.882
0.064	8.458	86.668	4.8100000000000005
0.246	7.072	84.608	8.074000000000002
0.184	3.4880000000000004	82.70200000000001	13.626000000000001
0.088	1.9100000000000001	81.208	16.794
0.142	1.948	72.206	25.704
0.192	2.0199999999999996	68.69999999999999	29.088000000000005
0.136	2.4539999999999997	69.208	28.202000000000005
0.06999999999999999	2.7840000000000003	71.43400000000001	25.712
0.04	4.396	68.562	27.002000000000002
0.042	4.402	69.014	26.542
0.024	4.358	61.138	34.480000000000004
0.042	3.6760000000000006	54.064	42.218
0.122	2.0620000000000003	56.339999999999996	41.476000000000006
0.12800000000000003	2.1439999999999997	58.172000000000004	39.556
0.146	1.7799999999999998	61.57000000000001	36.504
0.196	0.8380000000000001	51.342000000000006	47.623999999999995
0.166	1.042	50.693999999999996	48.098000000000006
0.142	0.96	47.138	51.760000000000005
0.176	0.8580000000000002	41.129999999999995	57.836
0.132	0.8459999999999999	43.298	55.72400000000001
0.174	0.796	42.394	56.636
0.17800000000000002	0.6880000000000001	50.81000000000001	48.324
0.176	0.6100000000000001	56.628	42.586
0.12600000000000003	1.6759999999999997	53.524	44.674
0.162	2.228	49.717999999999996	47.892
0.22400000000000003	1.074	54.544000000000004	44.158
0.15	0.7419999999999999	50.93599999999999	48.172000000000004
0.12400000000000003	0.654	51.605999999999995	47.616
0.072	0.76	54.248000000000005	44.92
0.11600000000000002	4.132	53.946000000000005	41.806
0.074	2.3280000000000003	49.546	48.05200000000001
0.23199999999999998	0.842	54.20400000000001	44.722
0.12000000000000002	0.558	56.775999999999996	42.546
0.30200000000000005	0.446	64.716	34.535999999999994
0.03	0.28200000000000003	65.316	34.372
0.094	0.43600000000000005	67.31199999999998	32.158
0.016	0.22400000000000003	71.188	28.572000000000003
0.012	0.10400000000000001	83.28400000000002	16.6
0.024	0.322	82.078	17.576
0.012	0.174	72.282	27.532
0.039999999999999994	0.15	65.024	34.786
0.022	0.078	76.59600000000002	23.304000000000006
0.042	0.382	63.972000000000016	35.604
0.066	0.118	68.37600000000002	31.439999999999998
0.018	0.094	61.987999999999985	37.900000000000006
0.076	0.41000000000000003	43.656	55.858000000000004
0.05800000000000001	0.542	74.66999999999999	24.73
0.044000000000000004	0.016	69.30600000000001	30.634000000000004
0.0	0.0	87.03	12.969999999999999
0.0	0.004	74.40400000000002	25.592000000000002
0.11000000000000001	0.182	32.20399999999999	67.504
0.064	0.39	41.086000000000006	58.46
0.018	0.082	54.194	45.706
0.0	0.004	47.58800000000001	52.407999999999994
0.002	0.004	35.936	64.058
0.0	0.08600000000000001	24.300000000000004	75.614
0.0	0.09	12.382000000000001	87.52799999999999
0.0	0.094	20.916000000000004	78.99000000000001
0.0	0.008	49.496	50.496
0.0	0.034	59.03399999999999	40.932
0.006	0.048	40.571999999999996	59.374
0.0	0.014000000000000002	30.368000000000006	69.61800000000001
0.0	0.0	98.262	1.7380000000000002
0.002	0.0	97.804	2.194
0.002	0.0	98.696	1.302
0.0	0.016	99.144	0.8399999999999999
0.002	0.062	99.52000000000001	0.41600000000000004
0.004	0.05800000000000001	89.22	10.718
0.004	0.054000000000000006	85.956	13.985999999999999
0.002	0.006	86.33600000000001	13.656
0.0	0.04	91.376	8.584
0.0	0.02	94.74600000000001	5.234000000000001
0.06999999999999999	0.06	87.48	12.39
0.06999999999999999	0.03799999999999999	87.394	12.498
0.06999999999999999	0.038	85.51000000000002	14.382000000000001
0.004	0.068	95.46000000000001	4.468000000000001
0.004	0.068	95.46000000000001	4.468000000000001
0.0	0.01	98.98400000000001	1.006
0.0	0.0	99.968	0.032
0.0	0.0	99.94000000000001	0.06000000000000001
0.0	0.0	99.94800000000001	0.052000000000000005
0.0	0.0	99.158	0.842
0.002	0.0	99.08800000000001	0.9099999999999999
0.002	0.0	98.68	1.318
0.002	0.0	99.85	0.148
0.002	0.0	99.39000000000001	0.6080000000000001
0.0	0.0	99.72600000000001	0.274
0.0	0.0	99.69199999999998	0.30800000000000005
0.0	0.0	99.744	0.256
0.0	0.0	99.846	0.15400000000000005
0.0	0.0	99.846	0.15400000000000003
0.0	0.0	99.86600000000001	0.134
0.0	0.0	99.712	0.28800000000000003
0.0	0.0	99.61200000000001	0.388
0.0	0.0	99.61200000000001	0.38800000000000007
0.0	0.0	99.61600000000001	0.384
0.0	0.002	99.628	0.37
0.05	0.178	99.38	0.392
0.05	0.178	99.376	0.396
0.05	0.176	99.32	0.45400000000000007
0.06799999999999999	0.252	98.92	0.76
0.05600000000000001	0.328	98.744	0.8720000000000001
0.092	0.398	98.63000000000001	0.8800000000000001
0.092	0.398	98.598	0.9120000000000001
0.036	0.07200000000000001	99.658	0.23399999999999999
0.0	0.002	99.822	0.176
0.0	0.004	99.74200000000002	0.254
0.10200000000000001	0.68	98.912	0.30600000000000005
0.3	1.828	96.838	1.034
0.296	2.018	96.36	1.326
0.296	2.018	96.352	1.3339999999999999
0.21400000000000002	1.83	96.41400000000002	1.5419999999999998
0.21400000000000002	2.4219999999999997	96.40600000000002	0.958
0.21800000000000003	2.376	95.43400000000001	1.972
0.05600000000000001	1.8039999999999998	95.518	2.622
0.042	2.402	94.412	3.144
0.013999999999999999	1.8499999999999996	94.694	3.442
0.013999999999999999	1.936	91.64399999999999	6.405999999999999
0.013999999999999999	1.6939999999999997	92.926	5.366
0.013999999999999999	1.686	94.044	4.255999999999999
0.004	2.02	88.696	9.28
0.002	2.3440000000000003	79.94600000000001	17.708
0.004	2.588	81.396	16.012000000000004
0.002	1.5	79.31400000000002	19.184
0.002	0.9960000000000001	85.42800000000001	13.573999999999998
0.0	0.774	86.66999999999999	12.556000000000001
0.01	0.8580000000000002	90.55199999999999	8.58
0.01	0.794	92.20200000000001	6.9940000000000015
0.004	1.08	95.06000000000002	3.8559999999999994
0.01	0.5640000000000001	97.19	2.2359999999999998
0.004	0.604	97.57400000000003	1.818
0.006	1.864	96.572	1.558
0.20400000000000001	5.084	92.808	1.904
0.476	4.359999999999999	91.89000000000001	3.274
0.136	8.499999999999998	87.176	4.188000000000001
0.19600000000000004	7.404000000000001	89.992	2.408
0.44399999999999995	4.3	92.47800000000002	2.7779999999999996
0.158	6.516	90.04800000000002	3.278
1.1940000000000002	7.489999999999999	89.05199999999999	2.264
0.426	7.061999999999999	90.70000000000002	1.812
0.188	5.844	92.26599999999999	1.702
0.052000000000000005	6.890000000000001	90.574	2.4839999999999995
0.10800000000000001	11.601999999999999	85.46000000000001	2.83
0.11000000000000001	7.218000000000002	89.87400000000001	2.797999999999999
0.1	7.675999999999999	87.66	4.564
0.036000000000000004	8.158	85.412	6.394
0.142	8.87	85.63199999999999	5.356
0.05800000000000001	8.408	85.24199999999999	6.291999999999999
0.05	6.038	89.51399999999998	4.398
0.138	10.776000000000002	85.48199999999999	3.604
0.134	13.984000000000004	83.704	2.178
0.134	13.984000000000004	83.704	2.178
0.186	12.164	84.958	2.692
0.12000000000000002	16.029999999999998	81.278	2.572
0.16599999999999998	18.241999999999997	78.732	2.8600000000000003
0.12400000000000003	13.992	81.888	3.996
0.14	6.877999999999998	86.896	6.086
0.076	5.126	88.30199999999999	6.496
0.068	5.653999999999999	86.07199999999999	8.206
0.15000000000000002	6.128	82.59799999999998	11.124
0.13000000000000003	5.132000000000001	82.776	11.962
0.10400000000000001	4.422	83.336	12.138000000000002
0.11400000000000002	5.066	81.78399999999999	13.036000000000001
0.036	6.062	82.83600000000001	11.065999999999999
0.162	16.16	72.84400000000001	10.834
0.16000000000000003	14.562000000000001	73.672	11.605999999999998
0.322	5.258	87.84400000000001	6.576000000000002
0.45000000000000007	3.106	83.934	12.510000000000002
0.45199999999999996	4.782	83.58600000000001	11.18
0.11599999999999999	5.307999999999999	84.366	10.21
0.14000000000000004	4.366	81.44599999999998	14.048000000000002
0.192	8.286	74.62400000000001	16.898
0.192	6.978	78.208	14.622000000000003
0.20800000000000002	6.23	80.35399999999998	13.208000000000002
0.178	4.282000000000001	85.21399999999998	10.326
0.154	5.662000000000001	83.602	10.581999999999997
0.18	4.302	85.38	10.138000000000002
0.12200000000000003	5.82	84.014	10.044
0.11000000000000001	7.101999999999999	80.248	12.540000000000001
0.326	9.46	71.47399999999999	18.740000000000002
0.41400000000000003	5.722	80.478	13.386000000000001
0.23000000000000004	8.296	79.33600000000001	12.138000000000002
0.23000000000000004	7.988000000000001	80.662	11.120000000000001
0.24200000000000005	11.988	80.404	7.366000000000001
0.188	8.313999999999998	84.176	7.322
0.24000000000000005	9.13	83.33600000000001	7.294
0.278	11.343999999999998	84.542	3.8360000000000007
0.08399999999999999	10.780000000000001	85.15200000000002	3.9840000000000004
0.082	10.84	85.11399999999999	3.964
0.07200000000000001	9.052	86.68199999999999	4.194
0.164	7.99	87.888	3.9579999999999993
0.072	8.81	86.76200000000001	4.356000000000001
0.039999999999999994	4.87	86.96	8.13
0.06399999999999999	6.524000000000001	82.892	10.52
0.182	7.624000000000002	84.12	8.074000000000002
0.182	6.299999999999999	85.62199999999999	7.896000000000001
0.2	4.052	87.32	8.428
0.788	5.096000000000001	86.508	7.608000000000001
0.7539999999999999	5.03	87.172	7.044
0.8099999999999999	8.388	84.276	6.526000000000001
0.8299999999999998	8.84	85.864	4.466
0.25	6.912000000000001	87.10999999999999	5.728
0.8499999999999999	9.008000000000001	83.35199999999999	6.790000000000001
0.808	7.95	83.62	7.622
0.842	9.524	83.234	6.3999999999999995
0.7219999999999999	8.476	83.936	6.866
0.7500000000000001	9.46	84.486	5.304
0.21600000000000003	6.648000000000001	90.062	3.074
0.42000000000000004	9.796000000000001	84.578	5.206
0.332	11.574000000000002	83.64999999999999	4.444
0.308	13.776000000000002	81.476	4.440000000000001
0.46399999999999997	12.406	82.234	4.896
0.38	14.339999999999998	80.95599999999999	4.324000000000002
0.806	17.214	76.16600000000001	5.814
0.458	18.134	76.002	5.406000000000001
0.40599999999999997	18.168	75.98	5.446000000000001
0.656	15.014000000000005	77.48799999999999	6.842000000000001
0.342	10.892000000000001	83.97600000000001	4.79
0.15400000000000003	7.678	84.09200000000001	8.075999999999999
0.054000000000000006	2.9120000000000004	82.78800000000001	14.246
0.194	3.4539999999999997	78.52799999999999	17.824
0.10800000000000001	3.0160000000000005	76.45400000000002	20.422
0.07799999999999999	2.942	79.46600000000002	17.514
0.048	2.2479999999999998	76.21799999999999	21.486
0.042	4.468	68.23599999999999	27.253999999999998
0.042	4.467999999999999	68.236	27.254
0.048	4.418	68.28200000000001	27.252
0.057999999999999996	4.478	54.029999999999994	41.43400000000001
0.05800000000000001	1.39	57.06000000000002	41.492000000000004
0.052000000000000005	1.834	57.05799999999999	41.056
0.066	4.683999999999999	53.761999999999986	41.488
0.128	2.282	53.634	43.956
0.16	2.396	52.708000000000006	44.736000000000004
0.13200000000000003	0.6900000000000001	51.727999999999994	47.449999999999996
0.17	2.408	51.694	45.727999999999994
0.07200000000000001	2.9419999999999997	48.54999999999999	48.43599999999999
0.052000000000000005	1.6500000000000004	48.176	50.122
0.146	1.076	55.715999999999994	43.062
0.088	0.8	55.78599999999999	43.326
0.18000000000000002	2.756	50.501999999999995	46.562
0.07400000000000001	1.26	49.862	48.804
0.13799999999999998	0.688	53.022000000000006	46.152
0.24200000000000005	0.9840000000000002	54.33	44.444
0.296	0.9799999999999999	58.222	40.501999999999995
0.20800000000000002	0.866	54.971999999999994	43.95399999999999
0.12000000000000002	1.49	53.028	45.361999999999995
0.11400000000000002	2.8600000000000008	52.912	44.114
0.038	2.5220000000000007	48.2	49.24
0.066	0.8959999999999999	50.327999999999996	48.71
0.12200000000000003	0.9380000000000001	54.696000000000005	44.243999999999986
0.10800000000000001	0.7380000000000001	57.452	41.702000000000005
0.12	0.8320000000000002	51.790000000000006	47.258
0.094	0.43600000000000005	70.39000000000001	29.080000000000002
0.024	0.246	67.904	31.826
0.008	0.1	82.968	16.924
0.08199999999999999	1.49	84.68	13.748000000000005
0.10400000000000001	1.766	80.55	17.580000000000002
0.01	0.11399999999999999	74.46	25.416000000000004
0.018	0.05600000000000001	77.594	22.332
0.074	0.22000000000000003	72.776	26.929999999999996
0.0	0.002	71.99799999999999	27.999999999999993
0.06399999999999999	0.39	51.215999999999994	48.330000000000005
0.054000000000000006	0.22400000000000003	51.34400000000001	48.37799999999999
0.0	0.0	84.69800000000001	15.301999999999998
0.0	0.0	89.41799999999999	10.582
0.0	0.008	71.15799999999999	28.833999999999996
0.041999999999999996	0.038	26.594	73.326
0.0	0.002	38.644	61.354
0.0	0.004	53.233999999999995	46.762
0.0	0.034	55.217999999999996	44.748
0.006	0.048	39.12	60.825999999999986
0.0	0.018	24.356	75.626
0.0	0.086	24.300000000000004	75.614
0.002	0.014000000000000002	36.818	63.166
0.0	0.004	52.215999999999994	47.78
0.002	0.09000000000000001	36.256	63.652
0.06999999999999999	0.376	11.802000000000003	87.75200000000001
0.0	0.024	21.088	78.888
0.002	0.008	98.848	1.142
0.0	0.012	99.612	0.376
0.0	0.016	99.55799999999999	0.426
0.002	0.05600000000000001	96.99	2.952
0.002	0.01	90.736	9.252
0.002	0.01	90.736	9.252
0.004	0.014000000000000002	84.19800000000001	15.784
0.0	0.01	89.836	10.154
0.024	0.0	90.548	9.428
0.002	0.022000000000000002	84.79000000000002	15.186000000000002
0.076	0.398	84.204	15.322
0.076	0.398	83.86600000000001	15.66
0.074	0.396	91.93199999999999	7.598000000000001
0.074	0.40800000000000003	95.01	4.508
0.074	0.40800000000000003	97.016	2.5020000000000002
0.0	0.0	99.98400000000001	0.016
0.0	0.006	99.158	0.8360000000000001
0.002	0.0	99.46200000000002	0.536
0.002	0.0	99.422	0.5760000000000001
0.002	0.0	99.262	0.736
0.0	0.0	99.288	0.7120000000000001
0.0	0.0	99.324	0.6759999999999999
0.0	0.0	99.738	0.26199999999999996
0.0	0.0	99.742	0.25800000000000006
0.0	0.0	99.74000000000001	0.26
0.0	0.0	99.78200000000001	0.21800000000000005
0.0	0.0	99.84400000000001	0.156
0.0	0.0	99.82000000000001	0.18000000000000002
0.0	0.0	99.792	0.20800000000000002
0.0	0.0	99.65599999999999	0.3440000000000001
0.0	0.0	99.678	0.322
0.0	0.002	99.71600000000001	0.28200000000000003
0.05	0.178	99.384	0.388
0.05	0.178	99.566	0.20600000000000002
0.05	0.178	99.454	0.318
0.06799999999999999	0.252	99.24	0.43999999999999995
0.05600000000000001	0.328	98.54	1.076
0.092	0.398	98.63	0.8800000000000001
0.092	0.398	98.586	0.9240000000000002
0.074	0.322	99.364	0.24000000000000005
0.036	0.07200000000000001	99.602	0.29000000000000004
0.0	0.002	99.75999999999999	0.23800000000000004
0.002	0.034	99.762	0.20200000000000004
0.004	0.10400000000000001	99.578	0.314
0.004	0.146	99.488	0.362
0.21600000000000003	3.064	94.322	2.3980000000000006
0.202	2.9479999999999995	92.47200000000001	4.378
0.20600000000000002	3.0159999999999996	92.576	4.202
0.05600000000000001	2.03	95.21600000000001	2.6980000000000004
0.05	2.228	95.674	2.0479999999999996
0.03200000000000001	1.9140000000000001	94.57	3.4840000000000004
0.013999999999999999	1.548	95.92	2.518
0.013999999999999999	1.6320000000000001	95.386	2.9680000000000004
0.002	1.294	93.004	5.7
0.0	1.326	92.552	6.122
0.0	1.8760000000000001	90.91	7.214
0.0	3.1759999999999997	86.282	10.542000000000002
0.0	2.964	88.56800000000001	8.468000000000002
0.0	3.0580000000000003	84.36600000000001	12.575999999999999
0.002	2.302	83.184	14.512
0.002	1.456	80.60600000000002	17.936
0.002	0.8400000000000001	84.912	14.246
0.0	0.756	86.832	12.412
0.01	0.716	89.836	9.438
0.01	0.764	92.41999999999999	6.806
0.002	1.0880000000000003	95.024	3.8860000000000006
0.01	0.5480000000000002	97.204	2.2380000000000004
0.004	0.596	97.37800000000001	2.0220000000000002
0.006	0.5680000000000001	97.94000000000001	1.4860000000000002
0.006	1.462	97.22	1.312
0.184	2.902	95.63400000000001	1.28
0.518	4.324	92.38199999999999	2.776
1.0239999999999998	4.61	91.624	2.742
0.7060000000000001	7.770000000000001	86.634	4.890000000000001
2.3020000000000005	7.272	88.316	2.1100000000000003
1.3359999999999999	7.519999999999999	88.882	2.262
0.7260000000000001	7.312	87.49600000000001	4.466
2.266	7.080000000000001	89.03600000000002	1.6179999999999999
0.274	7.981999999999999	89.91399999999999	1.83
0.22200000000000003	4.428	93.328	2.0219999999999994
0.148	6.787999999999999	89.83999999999999	3.224
0.11000000000000001	12.506	84.62000000000002	2.7640000000000002
0.19	13.043999999999997	81.222	5.5440000000000005
0.18000000000000002	12.578000000000001	81.52000000000001	5.722000000000001
0.164	11.684000000000001	81.53200000000001	6.62
0.05800000000000001	7.622	88.53400000000002	3.786
0.10400000000000001	8.534	87.84600000000002	3.5159999999999996
0.11400000000000002	8.148000000000001	85.67399999999999	6.064000000000002
0.28800000000000003	11.39	83.914	4.4079999999999995
0.21400000000000002	19.727999999999998	78.328	1.7300000000000004
0.16	12.162	85.01	2.668
0.098	11.364000000000003	85.68000000000002	2.8580000000000005
0.16999999999999998	16.918	80.606	2.306
0.19400000000000003	17.048	80.494	2.2640000000000002
0.16799999999999998	18.494	78.494	2.8440000000000003
0.124	6.962000000000001	86.958	5.956
0.15199999999999997	6.1000000000000005	87.444	6.304000000000001
0.15	6.0120000000000005	87.13799999999999	6.700000000000001
0.086	5.272	83.53400000000002	11.108
0.08	5.1720000000000015	85.10200000000002	9.645999999999999
0.13000000000000003	5.132000000000001	82.77600000000001	11.962
0.036000000000000004	5.634	85.69000000000001	8.64
0.11400000000000002	13.241999999999999	75.82400000000001	10.82
0.164	18.716	71.30799999999999	9.812000000000001
0.082	16.642000000000003	72.37600000000002	10.9
0.13200000000000003	19.201999999999998	69.08000000000001	11.586
0.132	17.652000000000005	70.25400000000002	11.962
0.2	18.708	72.546	8.546
0.406	3.436	84.02	12.138000000000002
0.13600000000000004	6.368	85.84799999999998	7.648000000000001
0.12	5.326	83.50199999999998	11.052
0.13200000000000003	5.796	86.88199999999999	7.19
0.154	6.196	83.752	9.898
0.156	5.808	84.53999999999999	9.495999999999999
0.122	6.338	86.926	6.614
0.08399999999999999	7.014	86.304	6.598000000000001
0.084	6.981999999999999	86.54599999999999	6.388000000000001
0.22400000000000003	9.386000000000001	80.658	9.732000000000001
0.22200000000000003	6.918000000000001	84.196	8.664
0.22200000000000003	11.015999999999998	82.34	6.422
0.24200000000000005	10.370000000000001	83.098	6.289999999999999
0.188	9.333999999999998	84.878	5.6000000000000005
0.074	7.359999999999999	87.344	5.222000000000001
0.306	10.552	82.32	6.821999999999998
0.152	9.502000000000002	84.72	5.626
0.16199999999999998	9.134	86.12800000000001	4.5760000000000005
0.366	8.984	86.58599999999998	4.064000000000001
0.33	8.3	87.232	4.138
0.31	7.5779999999999985	87.33599999999998	4.776000000000001
0.2	8.936	86.422	4.441999999999999
0.024	5.26	88.60799999999999	6.108
0.20800000000000002	6.322000000000001	86.946	6.523999999999999
0.09	3.684	88.488	7.738000000000001
0.156	5.781999999999999	87.656	6.406000000000001
0.8260000000000002	6.703999999999999	87.108	5.362000000000001
0.828	6.970000000000001	87.21000000000001	4.992
0.30600000000000005	7.036	86.54400000000001	6.114000000000001
0.306	7.036	86.54400000000001	6.114000000000001
0.24600000000000005	6.6579999999999995	89.148	3.9480000000000004
0.21600000000000003	10.606	85.79400000000001	3.3839999999999995
0.24000000000000005	9.086000000000002	87.158	3.5160000000000005
0.24399999999999994	7.4959999999999996	87.428	4.832000000000001
0.328	9.934	86.22200000000001	3.5159999999999996
0.31200000000000006	10.324000000000002	86.092	3.272
0.28400000000000003	10.982000000000001	86.47400000000002	2.26
0.21200000000000002	9.826	88.304	1.6580000000000001
0.504	12.406	84.57000000000001	2.52
0.23200000000000004	15.454000000000002	82.29999999999998	2.014
0.328	20.974000000000004	76.21600000000001	2.482
0.392	13.232	83.96000000000001	2.416
0.5599999999999999	17.606	78.638	3.196
0.608	25.426000000000002	69.84	4.1259999999999994
0.6839999999999999	29.670000000000005	65.246	4.4
0.492	17.734	75.55800000000002	6.215999999999999
0.628	13.838000000000003	78.99600000000001	6.537999999999999
0.42400000000000004	8.946000000000002	85.902	4.728
0.034	6.65	85.97999999999999	7.3359999999999985
0.066	6.75	83.72399999999999	9.46
0.12400000000000003	2.8739999999999997	81.066	15.936000000000002
0.068	2.178	80.996	16.758
0.092	2.4240000000000004	78.26599999999999	19.218
0.046	3.1160000000000005	76.00800000000001	20.83
0.08	2.7479999999999998	73.238	23.933999999999997
0.06999999999999999	2.042	71.862	26.026
0.06599999999999999	1.7760000000000002	64.33599999999998	33.82200000000001
0.041999999999999996	1.654	60.086	38.217999999999996
0.023999999999999997	1.5180000000000002	55.6	42.858000000000004
0.018000000000000002	1.668	69.816	28.498
0.022	5.595999999999999	63.12600000000001	31.256
0.08000000000000002	4.401999999999999	54.614	40.904
0.1	0.8560000000000001	51.81600000000001	47.228
0.10800000000000001	0.606	57.66600000000001	41.61999999999999
0.05800000000000001	0.7020000000000001	54.852	44.388
0.08399999999999999	6.414	42.698	50.804
0.096	7.702	44.882	47.32
0.08	2.1919999999999997	50.732	46.996
0.152	0.744	55.495999999999995	43.60799999999999
0.076	0.614	56.90999999999999	42.39999999999999
0.08600000000000001	1.056	48.398	50.46
0.072	0.542	54.013999999999996	45.372
0.14600000000000002	0.6759999999999999	58.426	40.751999999999995
0.146	0.6580000000000001	58.924	40.272000000000006
0.24600000000000005	0.554	61.71	37.489999999999995
0.24600000000000005	0.5640000000000001	63.544000000000004	35.646
0.25000000000000006	0.9199999999999999	55.56	43.269999999999996
0.16799999999999998	0.8099999999999999	54.676	44.34599999999999
0.23400000000000004	0.898	56.434000000000005	42.434
0.20600000000000002	0.746	63.32199999999999	35.726
0.092	0.3	65.61600000000001	33.992000000000004
0.13	0.378	62.995999999999995	36.496
0.08	0.08600000000000001	73.56	26.273999999999994
0.072	0.092	71.16	28.676
0.006	0.22000000000000003	72.264	27.51
0.014000000000000002	0.1	84.7	15.186000000000002
0.06999999999999999	1.6560000000000001	84.124	14.15
0.06600000000000002	1.2520000000000002	82.256	16.426
0.02	0.298	83.54599999999999	16.136000000000003
0.002	0.026000000000000002	84.016	15.956000000000003
0.0	0.0	82.82000000000001	17.18
0.0	0.006	35.562	64.43199999999999
0.03	0.098	57.524	42.348000000000006
0.0	0.0	82.80199999999999	17.198
0.0	0.0	84.85400000000001	15.146000000000004
0.0	0.002	68.876	31.122000000000003
0.0	0.002	33.760000000000005	66.238
0.0	0.002	37.739999999999995	62.258
0.0	0.004	57.718	42.278000000000006
0.0	0.004	53.028	46.968
0.002	0.07	39.64	60.28800000000001
0.0	0.026000000000000002	26.162	73.81200000000003
0.0	0.018	29.95	70.03200000000001
0.006	0.048	36.428	63.51800000000001
0.028000000000000004	0.10200000000000001	34.594	65.276
0.0	0.008	48.876	51.116
0.04	0.21600000000000003	18.844	80.9
0.06999999999999999	0.378	21.669999999999998	77.88199999999999
0.0	0.05800000000000001	99.126	0.8160000000000001
0.002	0.06000000000000001	99.26000000000002	0.6779999999999999
0.0	0.052000000000000005	99.316	0.632
0.002	0.01	98.164	1.8239999999999998
0.0	0.002	85.692	14.306000000000001
0.0	0.012	77.272	22.716
0.0	0.01	78.236	21.754
0.002	0.022	82.48400000000001	17.492
0.002	0.018	85.28800000000001	14.691999999999998
0.002	0.018	83.556	16.424
0.0	0.016	87.16400000000002	12.820000000000002
0.0	0.12200000000000003	92.112	7.766
0.0	0.13200000000000003	94.798	5.07
0.0	0.13200000000000003	96.134	3.7340000000000004
0.0	0.12200000000000003	97.59600000000002	2.282
0.0	0.01	98.35	1.64
0.0	0.0	99.376	0.6239999999999999
0.0	0.0	99.35600000000001	0.644
0.0	0.0	99.324	0.676
0.0	0.0	99.716	0.28400000000000003
0.0	0.0	99.742	0.258
0.0	0.0	99.82	0.18000000000000002
0.0	0.0	99.78600000000002	0.21400000000000002
0.0	0.0	99.87	0.13000000000000003
0.0	0.0	99.86000000000001	0.14
0.0	0.0	99.83	0.16999999999999998
0.0	0.0	99.792	0.20800000000000002
0.0	0.0	99.66199999999999	0.338
0.0	0.002	99.71600000000001	0.28200000000000003
0.048	0.122	99.744	0.086
0.05	0.178	99.566	0.20600000000000002
0.05	0.178	99.402	0.37
0.05	0.178	99.39000000000001	0.382
0.057999999999999996	0.384	98.522	1.036
0.05600000000000001	0.328	98.744	0.8720000000000001
0.092	0.398	98.59	0.9200000000000002
0.092	0.398	98.64399999999999	0.866
0.092	0.398	98.682	0.828
0.038	0.10400000000000001	99.65400000000001	0.20400000000000001
0.004	0.06999999999999999	99.638	0.28800000000000003
0.004	0.10800000000000001	99.53800000000001	0.35
0.004	0.10800000000000001	99.522	0.366
0.012	0.196	99.38200000000002	0.41
0.17600000000000002	1.046	98.51599999999999	0.26200000000000007
0.2	1.1960000000000002	98.374	0.23000000000000004
0.06	1.418	97.50800000000001	1.0139999999999998
0.05	2.1420000000000003	96.26	1.548
0.042	2.016	95.902	2.04
0.032	1.5119999999999998	96.46200000000002	1.9940000000000002
0.013999999999999999	1.5719999999999998	95.874	2.54
0.013999999999999999	1.5859999999999999	94.572	3.8280000000000003
0.002	1.5159999999999998	92.292	6.1899999999999995
0.0	2.082	90.59400000000001	7.324
0.0	2.4840000000000004	89.36999999999999	8.146
0.0	1.982	90.92399999999999	7.093999999999999
0.0	2.998	87.17800000000001	9.824000000000002
0.0	2.8579999999999997	86.82200000000002	10.319999999999999
0.002	1.67	82.58599999999998	15.741999999999999
0.002	1.096	84.876	14.026
0.002	0.9339999999999999	82.024	17.04
0.0	0.77	85.28	13.95
0.01	0.634	89.61800000000001	9.738000000000001
0.01	0.9279999999999999	92.98600000000002	6.076
0.004	1.08	95.06	3.8560000000000003
0.01	0.5640000000000001	97.208	2.218
0.006	0.6100000000000001	96.70000000000002	2.684
0.0	0.604	97.184	2.212
0.019999999999999997	0.826	97.21000000000001	1.9439999999999997
0.008	1.9440000000000002	96.238	1.8099999999999998
0.0	0.126	99.28	0.5939999999999999
0.004	1.2339999999999995	95.542	3.22
0.144	3.5539999999999994	94.074	2.228
0.7100000000000001	5.776	90.46600000000001	3.048
0.024	5.438	91.396	3.142
0.17400000000000002	8.418	86.90599999999999	4.502
0.14400000000000002	10.48	85.028	4.348
0.6379999999999999	6.634	89.442	3.286
0.6	9.354	87.494	2.552
0.9	7.67	87.15799999999999	4.272
0.39	8.014	87.22800000000001	4.368
0.164	7.212000000000001	89.00000000000001	3.624
0.11600000000000002	5.712000000000001	91.10999999999999	3.0620000000000003
0.076	7.620000000000002	90.15	2.1540000000000004
0.07200000000000001	10.658000000000001	86.52000000000001	2.7500000000000004
0.12200000000000003	10.543999999999999	86.328	3.0060000000000007
0.08	11.122	86.156	2.6420000000000003
0.11800000000000002	7.446000000000001	88.69	3.746000000000001
0.10800000000000001	8.522	87.81	3.5599999999999996
0.06799999999999999	6.674000000000001	88.718	4.54
0.06200000000000001	7.803999999999999	88.352	3.782
0.046	7.776000000000001	88.37800000000001	3.8000000000000007
0.12	12.65	84.342	2.8880000000000003
0.18000000000000002	14.033999999999997	83.166	2.62
0.16599999999999998	13.547999999999998	83.46799999999999	2.8179999999999996
0.15999999999999998	16.142	81.1	2.598
0.128	13.193999999999999	81.20000000000002	5.478
0.098	10.472	83.788	5.642
0.124	7.002	86.62	6.254
0.044	4.160000000000001	88.28	7.516
0.046	4.124	89.736	6.094
0.09000000000000001	4.517999999999999	83.36599999999999	12.026
0.08	4.715999999999999	85.002	10.202000000000002
0.08	6.3740000000000006	81.126	12.419999999999998
0.16199999999999998	22.022	67.89200000000001	9.924000000000001
0.16199999999999998	18.806	70.95	10.082
0.09000000000000001	13.501999999999999	76.086	10.322000000000001
0.026000000000000002	9.844000000000001	80.74199999999999	9.388
0.09	9.104000000000001	79.09200000000001	11.714000000000002
0.32200000000000006	5.268000000000001	87.77200000000002	6.638
0.20400000000000001	5.654000000000001	85.35400000000001	8.788
0.292	6.704000000000001	85.566	7.438
0.20600000000000002	5.6819999999999995	87.212	6.9
0.092	6.082000000000001	86.72599999999998	7.1
0.292	5.208	87.394	7.106
0.29200000000000004	6.7620000000000005	86.65	6.296
0.31000000000000005	7.096000000000001	86.288	6.306
0.15000000000000002	9.07	82.77	8.010000000000002
0.19	10.264	82.082	7.464
0.23600000000000004	9.37	83.602	6.792
0.134	10.214000000000002	83.624	6.0280000000000005
0.134	11.17	83.532	5.164
0.322	9.977999999999998	83.75	5.95
0.276	8.898	85.776	5.05
0.28	10.508	82.362	6.85
0.29200000000000004	9.73	85.75600000000001	4.2219999999999995
0.37600000000000006	8.599999999999998	87.72600000000001	3.2980000000000005
0.304	8.53	88.004	3.162
0.292	7.6259999999999994	88.05	4.032000000000001
0.45599999999999996	6.956	87.536	5.0520000000000005
0.296	8.578	85.87800000000001	5.247999999999999
0.30000000000000004	10.148	83.95200000000001	5.6000000000000005
0.36	9.508	84.678	5.453999999999999
0.414	11.156	83.034	5.396
0.4619999999999999	11.820000000000002	82.73800000000001	4.979999999999999
0.32	9.524000000000001	85.768	4.388000000000001
0.372	5.862000000000001	88.82199999999997	4.944000000000001
0.24000000000000005	8.976	86.406	4.378000000000001
0.272	11.904	84.802	3.0220000000000002
0.18600000000000003	9.986	87.61800000000001	2.21
0.246	9.632000000000001	88.71000000000001	1.412
0.20800000000000002	8.314	89.838	1.64
0.22800000000000004	10.504000000000001	87.522	1.746
0.21600000000000003	9.122000000000002	89.42600000000002	1.2360000000000002
0.20800000000000002	8.314	89.83800000000001	1.6400000000000001
0.188	10.744	87.516	1.552
0.41200000000000003	10.41	86.96400000000001	2.214
0.328	10.116000000000001	88.398	1.158
0.48200000000000004	21.308	74.682	3.528
0.37	19.684	76.68	3.2660000000000005
0.6199999999999999	23.694000000000006	72.952	2.734
0.49800000000000005	29.257999999999992	65.65599999999999	4.588
0.682	31.844	63.260000000000005	4.214
0.442	24.454	70.22399999999999	4.88
0.518	23.202	70.956	5.324
0.5820000000000001	18.288	74.93	6.2
0.40800000000000003	8.442	86.078	5.072000000000001
0.22399999999999998	11.426	81.442	6.9079999999999995
0.184	7.214	84.40800000000002	8.193999999999999
0.202	3.2640000000000007	80.53799999999998	15.996
0.198	3.136	80.08000000000001	16.586
0.19600000000000004	2.6580000000000004	80.276	16.87
0.188	3.7600000000000002	79.52000000000001	16.532
0.126	1.95	78.16600000000001	19.758
0.22599999999999998	2.2719999999999994	75.48	22.022
0.10200000000000001	2.154	61.025999999999996	36.718
0.5359999999999999	1.61	59.008	38.846
0.031999999999999994	1.8339999999999996	60.074	38.06000000000001
0.05	1.518	57.318000000000005	41.114000000000004
0.02	4.324	66.54400000000001	29.112000000000002
0.022	5.458	63.86999999999999	30.65
0.052000000000000005	1.216	61.1	37.632000000000005
0.06599999999999999	1.6699999999999995	53.666	44.598
0.094	0.648	59.54600000000001	39.712
0.066	0.6100000000000001	51.91000000000001	47.414
0.06799999999999999	2.272	53.406000000000006	44.254000000000005
0.076	0.5820000000000001	55.102	44.239999999999995
0.14800000000000002	0.696	59.226	39.93
0.094	0.666	57.096000000000004	42.144
0.05600000000000001	0.704	63.61400000000001	35.626000000000005
0.07400000000000001	1.9280000000000002	56.315999999999995	41.682
0.092	0.5820000000000001	57.54799999999999	41.778000000000006
0.066	0.6100000000000001	51.91000000000001	47.414
0.11600000000000002	0.5720000000000001	52.428	46.88400000000001
0.246	0.6740000000000002	63.298000000000016	35.782
0.306	0.5239999999999999	62.63600000000001	36.534000000000006
0.13399999999999998	0.194	69.03999999999999	30.631999999999994
0.08	0.186	71.274	28.46
0.026000000000000002	0.04800000000000001	73.06800000000001	26.858000000000004
0.026000000000000002	0.054000000000000006	69.808	30.112000000000005
0.016	0.034	74.16600000000001	25.784000000000002
0.02	0.048	74.244	25.688
0.076	0.168	74.054	25.702000000000005
0.094	0.43600000000000005	70.02199999999999	29.448
0.016	0.03200000000000001	81.944	18.008000000000003
0.046	0.54	76.34400000000001	23.069999999999997
0.064	1.236	66.37199999999999	32.327999999999996
0.096	1.7420000000000002	79.63000000000001	18.532
0.006	0.022	88.94	11.032
0.0	0.0	87.214	12.785999999999998
0.018	0.078	33.83	66.07400000000001
0.012	0.022	46.873999999999995	53.092000000000006
0.0	0.0	73.386	26.613999999999994
0.0	0.002	80.796	19.202
0.0	0.012	70.23400000000001	29.754
0.0	0.164	44.566	55.27
0.004	0.192	34.07600000000001	65.728
0.0	0.004	45.87	54.126
0.0	0.015999999999999997	51.908	48.07599999999999
0.004	0.044	35.748000000000005	64.204
0.06999999999999999	0.362	26.546	73.02199999999999
0.006	0.048	25.77	74.176
0.0	0.002	48.266000000000005	51.73199999999999
0.066	0.20800000000000002	29.302	70.424
0.004	0.124	33.507999999999996	66.364
0.05600000000000001	0.33999999999999997	20.116000000000003	79.48800000000001
0.055999999999999994	0.30399999999999994	24.200000000000003	75.44
0.002	0.01	99.64200000000001	0.346
0.002	0.006	98.238	1.754
0.0	0.002	95.502	4.496
0.0	0.006	82.03200000000001	17.962
0.0	0.006	84.268	15.726000000000003
0.0	0.006	78.37200000000001	21.622
0.0	0.0	84.17600000000002	15.824000000000003
0.0	0.006	79.07	20.924
0.0	0.006	92.292	7.702
0.0	0.12200000000000003	96.07000000000001	3.808
0.0	0.12200000000000003	96.07000000000001	3.808
0.0	0.01	96.64200000000002	3.348
0.0	0.01	96.64599999999999	3.3440000000000003
0.0	0.002	98.636	1.362
0.0	0.0	99.1	0.9
0.0	0.01	99.064	0.9259999999999999
0.0	0.01	99.6	0.39
0.0	0.01	99.608	0.382
0.0	0.0	99.81800000000001	0.182
0.0	0.0	99.84200000000001	0.158
0.0	0.0	99.87	0.13000000000000003
0.0	0.0	99.86600000000001	0.134
0.0	0.0	99.90599999999999	0.094
0.0	0.0	99.922	0.078
0.0	0.0	99.944	0.055999999999999994
0.0	0.002	99.92999999999999	0.06799999999999999
0.0	0.002	99.908	0.09
0.05	0.178	99.65400000000001	0.118
0.05	0.178	99.396	0.376
0.05	0.176	99.33399999999999	0.43999999999999995
0.06799999999999999	0.252	98.67600000000002	1.004
0.05800000000000001	0.384	98.66	0.8979999999999999
0.092	0.398	98.586	0.924
0.092	0.398	98.586	0.924
0.092	0.398	98.658	0.852
0.074	0.322	99.312	0.29200000000000004
0.002	0.034	99.81800000000001	0.14600000000000002
0.004	0.06999999999999999	99.63600000000001	0.29000000000000004
0.004	0.16	99.43800000000002	0.398
0.01	0.158	99.5	0.332
0.044	0.7220000000000001	99.00800000000001	0.22599999999999998
0.044	0.6839999999999999	99.12	0.152
0.044	0.6839999999999999	99.11000000000001	0.16199999999999998
0.044	0.746	99.07000000000001	0.13999999999999999
0.044	0.8160000000000001	99.01200000000001	0.128
0.036	0.834	98.92	0.21000000000000002
0.013999999999999999	1.654	95.77799999999999	2.5540000000000003
0.013999999999999999	1.6599999999999997	94.428	3.8980000000000006
0.002	1.2259999999999998	94.538	4.234
0.0	1.8699999999999999	90.896	7.234
0.0	2.108	90.45000000000002	7.441999999999998
0.0	2.462	90.806	6.731999999999999
0.0	2.942	90.516	6.541999999999999
0.004	3.1160000000000005	89.2	7.6800000000000015
0.006	2.4539999999999997	89.82600000000001	7.714
0.006	0.9219999999999999	90.904	8.168000000000003
0.008	1.138	87.838	11.016000000000002
0.008	1.152	85.83400000000002	13.006
0.002	0.978	85.542	13.478
0.01	0.592	90.664	8.733999999999998
0.01	0.8300000000000001	92.024	7.136000000000001
0.0	0.7379999999999998	93.11999999999999	6.142
0.002	1.058	95.34200000000001	3.598
0.01	0.6260000000000001	97.12400000000001	2.2399999999999998
0.004	0.72	97.31400000000001	1.9620000000000002
0.01	1.186	96.214	2.59
0.018	0.958	97.28200000000001	1.7420000000000002
0.013999999999999999	1.8420000000000005	95.96000000000001	2.1839999999999997
0.0	0.22000000000000003	98.8	0.9799999999999998
0.013999999999999999	1.3119999999999998	94.52000000000001	4.154000000000001
0.002	1.248	95.72799999999998	3.022
0.712	5.914	90.20000000000002	3.1740000000000004
0.022	4.816000000000001	93.048	2.114
0.024	4.978	93.08399999999999	1.9140000000000001
0.16	8.132	88.79400000000001	2.914
0.14400000000000002	10.114	86.038	3.7039999999999997
0.082	9.44	86.85	3.6279999999999992
0.202	10.012	85.016	4.7700000000000005
0.166	9.692000000000002	87.036	3.106
0.22800000000000004	8.886	87.95400000000001	2.9320000000000004
0.14	6.21	89.78	3.87
0.15	6.791999999999999	89.73	3.3280000000000007
0.088	6.017999999999999	91.574	2.32
0.034	7.574	90.122	2.2699999999999996
0.038	8.834	89.28599999999999	1.842
0.08	10.764	85.22600000000003	3.9299999999999997
0.10200000000000001	8.342	88.63000000000001	2.9259999999999997
0.10400000000000001	7.469999999999999	88.68199999999999	3.7440000000000007
0.07799999999999999	5.596000000000001	89.828	4.498
0.11000000000000001	8.552000000000001	87.64000000000001	3.6980000000000004
0.07799999999999999	7.203999999999999	89.03	3.688
0.05600000000000001	5.188000000000001	91.172	3.5840000000000005
0.078	10.298000000000002	86.01800000000001	3.6060000000000008
0.10800000000000001	11.712000000000002	84.316	3.8640000000000008
0.11800000000000002	11.052	84.21600000000001	4.613999999999999
0.11600000000000002	10.95	84.384	4.55
0.19	12.688	84.41	2.712
0.1	15.904	81.774	2.222
0.20800000000000002	16.646000000000004	80.27399999999999	2.8720000000000003
0.152	8.322	85.788	5.738
0.11600000000000002	5.132	87.01199999999999	7.740000000000002
0.05800000000000001	5.6259999999999994	86.324	7.991999999999999
0.11400000000000002	5.138	81.614	13.134
0.032	6.537999999999999	85.44200000000001	7.988000000000001
0.11400000000000002	13.241999999999999	75.824	10.820000000000002
0.16	19.077999999999996	71.17600000000002	9.585999999999999
0.16399999999999998	17.985999999999997	72.188	9.662
0.13200000000000003	20.562	67.76200000000001	11.543999999999999
0.31799999999999995	6.410000000000001	87.608	5.664000000000001
0.11400000000000002	8.752	86.68400000000001	4.450000000000002
0.11000000000000001	8.59	87.45000000000002	3.85
0.31200000000000006	6.298	87.66400000000002	5.726
0.10400000000000001	7.9959999999999996	87.586	4.314
0.13	10.918000000000001	86.98400000000001	1.968
0.07400000000000001	11.110000000000001	87.704	1.1120000000000003
0.094	6.256	91.70400000000001	1.9460000000000002
0.022	6.2860000000000005	90.04600000000002	3.646
0.08600000000000001	9.708000000000002	88.45599999999999	1.75
0.072	11.368	87.446	1.1139999999999997
0.076	9.002	89.828	1.0939999999999999
0.06999999999999999	7.8740000000000006	89.342	2.714
0.274	9.644	85.32000000000001	4.762000000000001
0.276	6.8	88.792	4.132
0.29200000000000004	9.627999999999998	86.362	3.718
0.258	8.772	87.12600000000002	3.844
0.41000000000000003	14.716000000000003	79.61600000000001	5.257999999999999
0.41	15.052000000000001	78.93200000000002	5.606
0.5319999999999999	10.616	85.00800000000001	3.8440000000000003
0.414	8.394	86.03399999999999	5.1579999999999995
0.37000000000000005	12.134	82.398	5.098000000000001
0.44400000000000006	14.222	79.85799999999999	5.476000000000001
0.28800000000000003	11.390000000000002	82.60999999999999	5.711999999999999
0.298	11.41	83.054	5.238
0.302	9.270000000000001	86.668	3.7600000000000002
0.41000000000000003	11.786000000000001	85.23399999999998	2.5699999999999994
0.21600000000000003	11.044000000000002	86.828	1.9120000000000001
0.18200000000000002	10.114	87.672	2.032
0.18	10.028	88.146	1.6460000000000001
0.262	7.032000000000001	90.828	1.8780000000000001
0.368	10.21	88.48400000000001	0.938
0.34400000000000003	9.094000000000003	88.876	1.686
0.41000000000000003	9.126000000000003	88.814	1.65
0.244	9.108	89.536	1.1119999999999997
0.22200000000000003	8.943999999999999	89.718	1.1159999999999999
0.356	9.202000000000002	89.13600000000001	1.306
0.34800000000000003	10.162000000000003	88.36800000000001	1.1220000000000003
0.37600000000000006	12.46	86.27799999999999	0.8859999999999998
0.45600000000000007	21.724000000000004	76.234	1.5859999999999999
0.6799999999999999	14.411999999999997	82.05	2.8579999999999997
0.9	22.594	73.57000000000001	2.936
0.836	20.6	77.03800000000001	1.5260000000000002
0.326	17.504	79.85000000000002	2.32
0.6359999999999999	31.348000000000003	63.92	4.096
0.6279999999999999	26.014000000000003	68.76799999999999	4.59
0.568	18.038000000000004	75.494	5.8999999999999995
0.5079999999999999	12.924000000000001	81.298	5.270000000000001
0.08	11.477999999999998	82.07399999999998	6.368
0.128	7.145999999999999	84.32399999999998	8.402000000000001
0.188	3.386	81.17199999999998	15.254
0.13599999999999998	2.484	81.99000000000001	15.390000000000004
0.196	2.224	77.404	20.175999999999995
0.3	2.746	77.114	19.839999999999996
0.28400000000000003	2.744	70.086	26.886000000000003
0.156	2.6220000000000003	70.102	27.119999999999994
0.908	2.338	65.04799999999999	31.706000000000007
1.372	1.9960000000000004	60.17199999999999	36.46
1.652	2.1500000000000004	56.116	40.082
0.066	1.736	58.242000000000004	39.956
0.054000000000000006	1.44	59.55400000000001	38.952000000000005
0.042	3.864	64.22600000000001	31.868000000000002
0.03200000000000001	3.8020000000000005	62.480000000000004	33.686
0.018	0.5660000000000001	60.955999999999996	38.459999999999994
0.027999999999999997	0.6779999999999999	60.602	38.69199999999999
0.078	0.6199999999999999	61.37199999999999	37.93000000000001
0.06599999999999999	0.5780000000000001	53.468	45.888
0.096	0.736	62.012	37.156000000000006
0.03	0.51	74.6	24.86
0.08800000000000001	0.9019999999999999	67.11600000000001	31.894
0.072	0.7859999999999999	57.004	42.138
0.092	0.5780000000000001	55.59599999999999	43.733999999999995
0.10600000000000001	0.788	60.303999999999995	38.80200000000001
0.072	0.784	57.18000000000001	41.964
0.10400000000000001	0.7100000000000001	58.733999999999995	40.45200000000001
0.132	0.62	62.552	36.69599999999999
0.12600000000000003	0.608	57.55	41.716
0.10600000000000001	0.546	54.69	44.658
0.24000000000000005	0.4720000000000001	64.02400000000002	35.264
0.036000000000000004	0.055999999999999994	68.772	31.136000000000003
0.024	0.18000000000000002	81.754	18.042
0.03	0.24000000000000005	82.68199999999999	17.048000000000002
0.03	0.24000000000000005	82.68199999999999	17.048
0.016	0.038	78.04999999999998	21.896
0.008	0.036	74.608	25.348000000000003
0.014000000000000002	0.048	78.34400000000001	21.594
0.0	0.022	86.99199999999999	12.986
0.094	1.754	76.144	22.008000000000003
0.064	1.264	64.74000000000001	33.932
0.092	0.548	83.49600000000001	15.864000000000004
0.0	0.0	89.74	10.260000000000002
0.0	0.013999999999999999	36.1	63.886
0.012	0.022	40.93399999999999	59.032000000000004
0.006	0.454	64.352	35.188
0.0	0.012	74.32600000000001	25.662
0.0	0.012	74.36600000000001	25.622000000000003
0.0	0.002	46.92999999999999	53.068000000000005
0.004	0.20800000000000002	37.504000000000005	62.284000000000006
0.004	0.20600000000000002	45.034000000000006	54.75600000000001
0.004	0.036000000000000004	44.71	55.25
0.0	0.028000000000000004	42.092	57.879999999999995
0.026000000000000002	0.21799999999999997	21.192	78.56400000000001
0.002	0.078	48.49999999999999	51.42
0.0	0.16599999999999998	45.17	54.66399999999999
0.014000000000000002	0.17200000000000001	41.696000000000005	58.11800000000001
0.046000000000000006	0.294	31.774	67.886
0.030000000000000006	0.278	28.296	71.39600000000002
0.08199999999999999	0.328	22.698	76.89200000000001
0.0	0.006	96.302	3.692
0.0	0.006	96.332	3.6620000000000004
0.0	0.004	84.554	15.441999999999998
0.0	0.0	80.122	19.878
0.0	0.0	78.69400000000002	21.306
0.0	0.0	81.10800000000002	18.892
0.0	0.0	88.582	11.418000000000001
0.0	0.0	92.95200000000001	7.048000000000002
0.0	0.0	92.95400000000001	7.046000000000001
0.0	0.0	96.91	3.0899999999999994
0.0	0.0	98.91400000000002	1.0859999999999999
0.0	0.004	99.164	0.8320000000000001
0.0	0.004	99.16199999999999	0.834
0.0	0.004	99.02	0.976
0.0	0.0	98.604	1.3960000000000001
0.0	0.0	99.796	0.20400000000000001
0.0	0.0	99.78	0.22000000000000003
0.0	0.0	99.89	0.11000000000000001
0.0	0.0	99.882	0.11800000000000002
0.0	0.0	99.91600000000001	0.084
0.0	0.0	99.932	0.068
0.0	0.0	99.94800000000001	0.052000000000000005
0.0	0.0	99.94800000000001	0.052000000000000005
0.0	0.002	99.93200000000002	0.06600000000000002
0.05	0.178	99.7	0.072
0.0	0.002	99.958	0.04
0.05	0.176	99.692	0.08199999999999999
0.002	0.05600000000000001	99.736	0.20600000000000002
0.019999999999999997	0.132	99.70000000000002	0.14800000000000002
0.092	0.398	98.652	0.858
0.092	0.398	98.658	0.852
0.074	0.322	99.382	0.22199999999999998
0.038	0.10400000000000001	99.65600000000002	0.202
0.004	0.06999999999999999	99.636	0.29000000000000004
0.004	0.06999999999999999	99.63600000000001	0.29000000000000004
0.004	0.10800000000000001	99.516	0.372
0.01	0.158	99.5	0.332
0.01	0.296	99.434	0.26
0.044	0.6839999999999999	99.11200000000001	0.16
0.044	0.7460000000000001	99.07000000000001	0.13999999999999999
0.036	0.7140000000000001	99.114	0.13599999999999998
0.033999999999999996	0.54	99.334	0.09200000000000001
0.0	0.392	98.814	0.794
0.0	0.974	95.79599999999999	3.2299999999999995
0.0	0.768	96.43999999999998	2.792
0.0	0.806	96.406	2.788
0.0	1.18	94.728	4.0920000000000005
0.0	1.48	94.33200000000001	4.188000000000001
0.0	2.188	92.25999999999999	5.5520000000000005
0.0	2.9060000000000006	90.89600000000002	6.198
0.004	2.7600000000000007	90.186	7.05
0.006	1.7179999999999995	90.78999999999999	7.486
0.008	0.9560000000000001	89.318	9.718
0.008	0.9399999999999998	89.67200000000001	9.38
0.008	0.868	91.53600000000002	7.588000000000001
0.004	0.44399999999999995	93.604	5.9479999999999995
0.012	0.33799999999999997	95.626	4.024
0.012	0.38	94.638	4.970000000000001
0.01	0.722	93.14399999999999	6.1240000000000006
0.0	0.702	93.466	5.832000000000001
0.002	1.0699999999999998	95.66799999999999	3.2600000000000002
0.012	0.9139999999999999	95.126	3.9480000000000004
0.006	0.6780000000000002	92.018	7.298
0.004	0.618	97.12	2.258
0.004	1.548	96.62200000000001	1.8259999999999998
0.0	0.22600000000000003	98.74199999999999	1.032
0.0	0.21400000000000002	98.77399999999999	1.012
0.0	0.20600000000000002	98.818	0.976
0.002	0.25800000000000006	96.74800000000002	2.992
0.002	1.186	95.246	3.566
0.004	0.9959999999999999	96.66999999999999	2.3300000000000005
0.024	4.526000000000001	93.34	2.1100000000000003
0.030000000000000006	4.284	94.18199999999999	1.504
0.038	2.392	95.18799999999999	2.382
0.21000000000000002	3.2920000000000003	94.08000000000001	2.4179999999999997
0.4680000000000001	10.82	85.656	3.056
0.5359999999999999	11.13	83.73999999999998	4.593999999999999
0.076	11.075999999999999	84.77	4.078
0.16	11.036000000000001	85.53599999999999	3.268
0.17200000000000001	12.438	83.042	4.348000000000001
0.392	5.112	91.36399999999999	3.1319999999999997
0.22199999999999998	6.63	89.628	3.5199999999999996
0.096	8.424000000000001	89.78000000000002	1.7
0.036	8.054000000000002	90.33800000000001	1.5719999999999998
0.078	7.337999999999999	90.798	1.786
0.098	7.358	90.73400000000001	1.8099999999999998
0.09599999999999999	7.942	90.09400000000001	1.8679999999999999
0.14600000000000002	11.546000000000001	85.756	2.552
0.15	10.204	86.85000000000001	2.7960000000000003
0.12200000000000003	7.955999999999999	88.452	3.4699999999999998
0.134	6.016	90.34	3.5100000000000002
0.146	5.954	90.124	3.7760000000000007
0.12000000000000002	7.4140000000000015	89.12599999999999	3.3400000000000007
0.042	7.748000000000002	88.29400000000001	3.9160000000000004
0.12600000000000003	10.188	87.016	2.67
0.11800000000000002	11.809999999999999	85.52600000000001	2.5460000000000003
0.28400000000000003	19.245999999999995	78.816	1.6540000000000004
0.21200000000000005	22.950000000000003	75.33399999999999	1.504
0.158	19.369999999999997	78.51	1.9619999999999997
0.15400000000000003	16.971999999999998	79.70000000000002	3.1740000000000004
0.11600000000000002	14.09	81.426	4.368
0.14	6.976000000000001	85.87400000000001	7.01
0.1	5.676	85.85400000000001	8.370000000000001
0.11600000000000002	5.442	82.108	12.334
0.032	6.537999999999999	85.44200000000001	7.9879999999999995
0.2	21.860000000000003	70.28200000000001	7.658000000000001
0.12399999999999997	14.202000000000002	79.75000000000001	5.9239999999999995
0.15	14.852	79.33200000000001	5.6659999999999995
0.1	12.816000000000003	85.632	1.452
0.09800000000000002	10.027999999999999	86.292	3.582
0.09	11.364	79.654	8.892000000000001
0.1	14.297999999999998	84.05	1.5519999999999998
0.11200000000000002	14.35	82.82199999999999	2.716
0.10600000000000001	12.416	81.774	5.704000000000001
0.1	8.604000000000001	86.364	4.932
0.096	13.128	85.128	1.6480000000000001
0.092	11.212	87.664	1.032
0.1	13.55	83.57600000000002	2.7739999999999996
0.11400000000000002	9.661999999999999	87.542	2.682
0.128	10.274	86.994	2.604
0.14400000000000002	11.928	84.36200000000001	3.566
0.13000000000000003	14.453999999999999	81.956	3.4599999999999995
0.178	12.14	84.382	3.3
0.45600000000000007	12.392	81.48600000000002	5.666
0.388	16.656	79.426	3.53
0.466	20.51	74.738	4.286
0.5239999999999999	11.900000000000002	82.08600000000003	5.49
0.772	15.232000000000003	78.184	5.812
0.69	17.235999999999997	76.89200000000001	5.182
0.632	17.27	77.02000000000001	5.078
0.634	16.69	79.382	3.2940000000000005
0.6539999999999999	10.762000000000002	84.5	4.0840000000000005
0.272	10.575999999999999	86.384	2.768
0.306	9.596	87.666	2.432
0.172	9.355999999999998	88.91400000000002	1.5580000000000003
0.2780000000000001	9.808000000000002	88.544	1.3699999999999999
0.35	10.316000000000003	88.308	1.026
0.512	9.182000000000002	88.63400000000001	1.672
0.35800000000000004	9.038	88.86800000000002	1.736
0.354	9.584	88.752	1.31
0.30200000000000005	9.236	89.164	1.298
0.352	10.684000000000001	87.54400000000001	1.4200000000000002
0.358	7.454000000000001	90.844	1.344
0.22200000000000003	7.49	90.92000000000002	1.368
0.22999999999999998	18.336000000000002	80.434	1.0000000000000002
0.358	22.67	75.49600000000001	1.4760000000000002
0.256	19.782000000000004	79.05799999999999	0.9039999999999999
0.21400000000000005	12.866	85.14600000000002	1.7740000000000002
0.9200000000000002	20.708000000000002	76.712	1.6599999999999997
0.33399999999999996	11.684000000000001	85.81200000000001	2.1699999999999995
0.096	6.828	89.494	3.5820000000000007
0.434	21.626	74.522	3.4180000000000006
0.52	19.784	77.36800000000001	2.3280000000000003
0.6479999999999999	30.580000000000002	64.548	4.223999999999999
0.644	23.941999999999997	69.384	6.03
0.656	13.578000000000003	80.93199999999999	4.8340000000000005
0.23399999999999999	13.668000000000001	81.68000000000002	4.418000000000001
0.036	6.196	87.39399999999999	6.3740000000000006
0.392	3.686	82.638	13.284
0.28200000000000003	2.25	79.08	18.388
0.396	3.02	74.73599999999999	21.848000000000003
0.36200000000000004	2.05	72.99	24.598000000000003
0.23600000000000004	2.4460000000000006	72.74199999999999	24.576
0.29000000000000004	2.588	73.55199999999999	23.57
0.186	2.5220000000000002	77.66	19.631999999999998
0.362	2.8439999999999994	72.06200000000001	24.732000000000003
0.6479999999999999	2.0220000000000002	63.71200000000001	33.618
1.6480000000000001	1.9300000000000002	57.496	38.926
0.04	1.528	61.29400000000002	37.138000000000005
0.057999999999999996	6.7379999999999995	74.664	18.54
0.152	7.968000000000001	81.94000000000001	9.940000000000001
0.036	7.006	63.54400000000002	29.413999999999998
0.028000000000000004	3.4479999999999995	60.948	35.57600000000001
0.05600000000000001	0.8360000000000001	68.398	30.709999999999997
0.078	0.6739999999999999	62.18000000000001	37.068000000000005
0.082	0.874	65.35600000000001	33.688
0.10600000000000001	0.714	62.062	37.11800000000001
0.024	0.404	69.114	30.458
0.072	0.398	67.49600000000001	32.034
0.096	0.472	61.263999999999996	38.16799999999999
0.06200000000000001	0.382	68.56	30.996
0.05600000000000001	0.504	54.791999999999994	44.648
0.10400000000000001	0.71	58.291999999999994	40.894000000000005
0.11399999999999999	0.5900000000000001	53.14	46.15599999999999
0.11600000000000002	0.526	56.088	43.27
0.05000000000000001	0.396	53.4	46.154
0.10200000000000001	0.556	55.12400000000001	44.217999999999996
0.28600000000000003	0.376	66.46600000000001	32.872
0.028000000000000004	0.05000000000000001	73.464	26.458000000000006
0.03	0.23800000000000004	83.48400000000001	16.248
0.12	0.8619999999999999	84.02000000000001	14.998000000000001
0.12	0.842	83.73200000000001	15.306000000000001
0.024	0.32	83.42600000000002	16.23
0.006	0.044	86.10000000000001	13.85
0.0	0.02	90.224	9.756
0.03	0.49000000000000005	69.41400000000002	30.066000000000003
0.064	1.2660000000000002	68.16	30.51
0.08199999999999999	1.1860000000000002	74.84800000000001	23.884
0.0	0.012	75.28200000000001	24.705999999999996
0.002	0.098	54.32000000000001	45.58
0.013999999999999999	0.6900000000000001	41.52199999999999	57.774
0.002	0.124	53.158	46.716
0.0	0.034	59.99399999999999	39.971999999999994
0.006	0.046	58.26400000000001	41.684000000000005
0.002	0.044000000000000004	47.712	52.242
0.002	0.458	60.136	39.404
0.004	0.41999999999999993	49.81999999999999	49.75599999999999
0.004	0.316	49.974	49.706
0.002	0.30200000000000005	52.330000000000005	47.366
0.057999999999999996	0.332	31.93	67.68
0.012	0.22799999999999998	40.660000000000004	59.1
0.030000000000000006	0.15	37.124	62.69599999999999
0.084	0.308	53.282000000000004	46.326
0.044000000000000004	0.506	45.21800000000001	54.23199999999999
0.03200000000000001	0.458	41.534000000000006	57.976
0.03	0.632	39.032000000000004	60.306000000000004
0.0	0.004	81.16999999999999	18.826
0.0	0.0	84.352	15.648
0.0	0.0	71.84600000000002	28.154000000000003
0.0	0.0	87.11599999999999	12.884
0.0	0.0	87.71600000000001	12.284
0.0	0.0	94.466	5.534
0.0	0.0	94.20200000000001	5.798
0.0	0.0	98.99199999999999	1.0080000000000002
0.0	0.0	99.006	0.9940000000000001
0.0	0.0	98.79599999999999	1.204
0.0	0.0	98.82000000000001	1.1800000000000002
0.0	0.002	98.84	1.158
0.0	0.0	98.946	1.0539999999999998
0.0	0.0	99.72399999999998	0.276
0.0	0.0	99.874	0.126
0.0	0.04	99.676	0.28400000000000003
0.0	0.04	99.686	0.274
0.0	0.0	99.96000000000001	0.04
0.0	0.0	99.982	0.018
0.0	0.0	99.97600000000001	0.024
0.0	0.0	99.97200000000001	0.028000000000000004
0.0	0.0	99.976	0.024
0.0	0.0	99.97200000000001	0.027999999999999997
0.0	0.0	99.97200000000001	0.028000000000000004
0.0	0.0	99.948	0.052000000000000005
0.05600000000000001	0.328	99.53999999999999	0.076
0.038	0.252	99.67	0.04
0.036	0.07	99.71000000000001	0.18400000000000002
0.036	0.07	99.764	0.13
0.002	0.034	99.82000000000001	0.144
0.004	0.06999999999999999	99.69200000000001	0.23400000000000004
0.004	0.076	99.62800000000001	0.292
0.004	0.10800000000000001	99.52600000000001	0.362
0.004	0.16	99.44399999999999	0.39200000000000007
0.002	0.126	99.482	0.39
0.044000000000000004	0.69	99.098	0.168
0.044	0.7460000000000001	99.05999999999999	0.15
0.036	0.71	99.15599999999998	0.098
0.01	0.39	99.526	0.074
0.01	0.39	99.524	0.076
0.0	0.33	99.36399999999999	0.306
0.0	0.378	98.468	1.154
0.0	0.35600000000000004	99.43800000000002	0.20600000000000004
0.0	0.968	98.18199999999999	0.85
0.0	0.584	99.214	0.202
0.0	3.0620000000000003	89.94400000000002	6.994
0.004	2.7500000000000004	90.24600000000001	7.0
0.006	2.434	91.07	6.49
0.006	1.8780000000000001	91.918	6.198
0.006	0.922	90.90400000000001	8.168000000000001
0.008	0.858	92.646	6.4879999999999995
0.004	0.8739999999999999	89.796	9.326
0.004	0.384	94.12000000000002	5.491999999999999
0.002	0.194	96.65400000000001	3.15
0.002	0.22000000000000003	95.736	4.042
0.012	0.304	94.32399999999998	5.360000000000001
0.0	0.52	96.052	3.428
0.002	0.556	95.922	3.5200000000000005
0.006	0.6679999999999999	97.24000000000001	2.0860000000000003
0.008	0.514	97.322	2.1559999999999997
0.006	0.6479999999999999	96.812	2.5340000000000003
0.004	0.716	97.30999999999999	1.97
0.006	0.638	96.41400000000002	2.942
0.012	0.768	97.076	2.144
0.002	1.0419999999999998	97.542	1.4140000000000001
0.013999999999999999	1.3039999999999998	94.386	4.296000000000001
0.013999999999999999	1.312	94.52000000000001	4.154
0.002	0.756	95.444	3.7980000000000005
0.006	1.25	95.60600000000001	3.138
0.0	1.006	96.61600000000001	2.3779999999999997
0.024	2.15	95.922	1.904
0.02	5.1419999999999995	92.31	2.528
0.048	5.686	92.348	1.918
0.022	2.218	95.736	2.0240000000000005
0.074	6.492	91.596	1.8379999999999999
0.668	12.378000000000002	82.732	4.222
0.6679999999999999	12.468	82.54599999999999	4.3180000000000005
0.718	10.494	84.70999999999998	4.078000000000001
0.792	11.748000000000001	82.978	4.482
0.6020000000000001	8.702	86.40799999999999	4.288
0.18	12.252	83.05000000000001	4.518000000000001
0.19000000000000003	6.166	90.39	3.2540000000000004
0.18200000000000002	6.944	91.16000000000001	1.714
0.23199999999999998	11.354000000000001	86.28799999999998	2.126
0.154	10.686	87.242	1.918
0.04	9.996000000000002	87.554	2.4099999999999997
0.08	9.458	88.34200000000001	2.12
0.1	9.303999999999998	88.41999999999999	2.1759999999999997
0.152	9.614	87.188	3.0460000000000003
0.12200000000000003	8.315999999999999	89.15200000000002	2.41
0.146	11.098	86.106	2.65
0.11200000000000002	7.432000000000002	87.982	4.473999999999999
0.05600000000000001	7.496	87.542	4.906000000000001
0.118	9.286000000000001	87.00000000000001	3.596
0.22200000000000003	14.426000000000002	82.444	2.908
0.332	15.940000000000003	80.83200000000001	2.896
0.20200000000000004	27.214	71.804	0.78
0.19800000000000004	24.869999999999997	74.02000000000001	0.9119999999999999
0.25400000000000006	19.268000000000004	78.57000000000001	1.908
0.12800000000000003	16.956000000000003	80.226	2.6900000000000004
0.136	16.029999999999998	80.35399999999998	3.4800000000000004
0.11400000000000002	12.734	81.91999999999999	5.232
0.12	6.090000000000001	86.22600000000001	7.564
0.13000000000000003	4.98	82.99799999999999	11.892000000000001
0.068	12.214	80.52600000000001	7.192
0.256	13.841999999999999	84.23400000000001	1.668
0.12000000000000002	14.65	83.40200000000002	1.8279999999999998
0.098	14.280000000000001	84.19000000000003	1.432
0.158	10.372	85.98600000000002	3.4840000000000004
0.11399999999999999	17.9	80.394	1.592
0.142	18.048000000000002	77.36999999999999	4.4399999999999995
0.11400000000000002	16.830000000000002	79.67799999999998	3.378
0.1	11.904	85.06000000000002	2.936
0.04	6.704000000000001	85.908	7.348000000000002
0.048	4.889999999999999	86.66999999999999	8.392
0.162	22.014	75.876	1.9480000000000004
0.14400000000000002	13.772	82.224	3.8599999999999994
0.144	13.466	82.6	3.7900000000000005
0.10600000000000001	11.395999999999999	87.02399999999997	1.474
0.09	16.080000000000002	82.346	1.4840000000000002
0.156	14.056000000000001	84.522	1.266
0.308	16.357999999999997	81.12400000000001	2.21
0.42799999999999994	16.740000000000002	79.75399999999999	3.0780000000000003
0.44799999999999995	21.222	74.09599999999999	4.234
0.4680000000000001	16.902	80.324	2.306
0.44799999999999995	20.984	74.48400000000001	4.084
0.378	15.058000000000002	79.632	4.932
0.42200000000000004	14.296000000000001	81.864	3.418
0.192	12.008	84.62800000000001	3.1719999999999997
0.192	12.008000000000001	84.62800000000001	3.172
0.34	15.204000000000002	82.112	2.344
0.28	13.972	83.66400000000002	2.084
0.786	9.054	87.456	2.7039999999999997
0.41800000000000004	9.894	87.47399999999999	2.2139999999999995
0.28800000000000003	9.984000000000004	87.46799999999999	2.2600000000000002
0.24800000000000005	8.994000000000002	89.21600000000002	1.542
0.332	8.056000000000001	89.03200000000001	2.5800000000000005
0.434	13.540000000000001	84.276	1.7500000000000004
0.302	11.799999999999999	86.238	1.6599999999999997
0.314	12.206	85.944	1.536
0.21800000000000003	11.246	85.118	3.418
0.21400000000000002	6.5040000000000004	89.424	3.8580000000000005
0.27	12.478	83.896	3.3560000000000003
0.24800000000000005	19.524	78.676	1.552
0.22999999999999998	16.496000000000002	82.066	1.2079999999999997
0.198	12.954000000000002	86.194	0.6539999999999998
0.43	20.790000000000003	77.886	0.8940000000000001
0.46399999999999997	20.788	77.62800000000001	1.1199999999999999
0.24000000000000005	11.442	85.71400000000001	2.604
0.136	14.046000000000001	82.50800000000001	3.31
0.21600000000000003	13.962	83.184	2.638
0.074	9.538	86.43599999999999	3.9520000000000004
0.8699999999999998	20.45	76.66	2.02
0.6140000000000001	28.506	67.81400000000001	3.0660000000000003
0.6759999999999999	27.188	67.842	4.2940000000000005
0.776	17.18	76.53399999999999	5.51
0.26199999999999996	10.312000000000001	83.196	6.23
0.314	6.3740000000000006	88.312	5.0
0.256	3.278	86.184	10.282
0.17800000000000002	2.1639999999999997	84.66	12.998
0.24000000000000005	2.2540000000000004	82.1	15.406
0.272	2.066	78.77	18.892000000000003
0.24200000000000005	1.7079999999999997	78.15800000000002	19.892000000000003
0.09	1.828	76.93	21.151999999999997
0.198	2.298	73.79600000000002	23.708
0.254	1.47	67.256	31.02
0.5780000000000001	0.8940000000000001	61.40200000000001	37.126
1.7119999999999997	2.0919999999999996	56.648	39.548
0.244	1.7279999999999998	59.762	38.266000000000005
0.044000000000000004	4.006	71.706	24.244
0.032	5.054	64.23799999999999	30.676000000000005
0.019999999999999997	7.291999999999999	67.40400000000002	25.284
0.030000000000000006	4.582	61.698	33.690000000000005
0.013999999999999999	0.5319999999999999	69.16999999999999	30.284
0.11000000000000001	0.386	70.554	28.95
0.044	0.6279999999999999	69.028	30.3
0.024	0.334	73.474	26.168
0.024	0.356	70.66799999999999	28.952000000000005
0.13599999999999998	0.44399999999999995	70.33600000000001	29.083999999999996
0.22400000000000003	0.7080000000000001	64.814	34.254
0.11399999999999999	0.352	74.32600000000001	25.208
0.124	0.616	68.204	31.056
0.06000000000000001	0.4760000000000001	53.919999999999995	45.544
0.16	0.7060000000000001	64.114	35.019999999999996
0.238	0.4960000000000001	62.258	37.00800000000001
0.292	0.76	63.432	35.516000000000005
0.13	0.57	58.60600000000001	40.694
0.29000000000000004	0.622	62.224000000000004	36.864
0.21000000000000002	0.31600000000000006	69.376	30.097999999999995
0.04	0.17400000000000002	68.968	30.818000000000005
0.006	0.044000000000000004	80.398	19.552
0.16	1.096	81.32200000000002	17.422
0.194	1.1300000000000001	74.976	23.700000000000003
0.194	1.0859999999999999	79.14000000000001	19.580000000000002
0.168	0.922	78.99799999999999	19.912000000000003
0.11200000000000002	1.04	73.352	25.496000000000002
0.05600000000000001	1.056	63.202	35.686
0.032	0.9359999999999999	58.072	40.96
0.022	0.5	59.02	40.458
0.012	0.274	58.386	41.328
0.022	0.746	41.786	57.446000000000005
0.012	0.736	39.33800000000001	59.91400000000001
0.006	0.732	47.636	51.62600000000001
0.01	0.7220000000000001	57.168000000000006	42.1
0.01	0.7699999999999999	59.72399999999999	39.49600000000001
0.004	0.372	50.83	48.794000000000004
0.004	0.512	52.338	47.146
0.004	0.47000000000000003	56.92	42.606
0.01	0.36	61.358000000000004	38.272
0.028000000000000004	0.298	56.238000000000014	43.436
0.024	0.336	46.708000000000006	52.932
0.074	0.316	41.19199999999999	58.41799999999999
0.12000000000000002	0.454	57.21400000000001	42.212
0.1	0.526	53.348	46.026
0.11000000000000001	0.5339999999999999	53.186	46.17
0.09	0.766	42.492	56.65200000000001
0.0	0.0	77.648	22.352
0.004	0.024	75.076	24.895999999999997
0.0	0.0	89.438	10.562
0.002	0.0	87.704	12.294
0.0	0.002	90.542	9.456
0.0	0.024	93.644	6.332000000000001
0.0	0.062	97.44	2.4979999999999998
0.0	0.05	97.954	1.9959999999999998
0.0	0.01	99.078	0.9120000000000001
0.0	0.01	99.01599999999999	0.9739999999999999
0.0	0.01	98.97	1.02
0.0	0.01	99.04599999999999	0.9440000000000002
0.0	0.01	99.30199999999999	0.688
0.0	0.0	99.798	0.202
0.0	0.0	99.946	0.054000000000000006
0.0	0.0	99.95400000000001	0.046
0.0	0.0	99.956	0.044
0.0	0.0	99.98	0.02
0.0	0.0	99.98800000000001	0.012
0.0	0.0	99.98800000000001	0.012
0.0	0.0	99.99000000000001	0.01
0.0	0.0	99.982	0.018000000000000002
0.0	0.0	99.982	0.018000000000000002
0.0	0.0	99.992	0.008
0.0	0.0	99.99000000000001	0.01
0.0	0.0	99.99	0.01
0.0	0.0	99.986	0.014000000000000002
0.004	0.10800000000000001	99.54400000000001	0.34400000000000003
0.004	0.076	99.65400000000001	0.266
0.002	0.126	99.59400000000001	0.278
0.002	0.12600000000000003	99.53999999999999	0.332
0.044000000000000004	0.69	99.098	0.168
0.044	0.6839999999999999	99.108	0.164
0.034	0.40800000000000003	99.394	0.164
0.036	0.6519999999999999	99.18	0.132
0.033999999999999996	0.6100000000000001	99.24600000000001	0.11000000000000001
0.01	0.4720000000000001	99.402	0.11600000000000002
0.0	0.06000000000000001	99.866	0.074
0.0	0.042	99.86399999999999	0.094
0.0	0.31	99.52000000000001	0.17
0.0	0.27	99.588	0.142
0.0	0.12000000000000002	99.74	0.13999999999999999
0.0	0.254	99.55199999999999	0.194
0.006	1.592	94.02199999999999	4.380000000000001
0.006	1.3	94.718	3.976
0.006	0.7499999999999999	93.71600000000002	5.5280000000000005
0.006	0.714	92.888	6.392
0.008	0.842	92.93800000000002	6.212000000000001
0.002	0.5780000000000001	93.63999999999999	5.78
0.004	0.5559999999999999	90.66999999999999	8.77
0.002	0.3	94.34599999999998	5.351999999999999
0.002	0.24400000000000005	95.682	4.072
0.002	0.176	95.76399999999998	4.058000000000001
0.028000000000000004	0.44000000000000006	93.97800000000001	5.554
0.03	0.376	97.074	2.52
0.004	0.19	99.352	0.4539999999999999
0.006	0.152	98.38000000000001	1.462
0.01	0.558	97.202	2.23
0.0	0.362	97.93199999999999	1.7060000000000002
0.0	0.51	97.534	1.956
0.012	0.6220000000000001	97.512	1.8540000000000003
0.019999999999999997	0.9859999999999998	97.35799999999998	1.6360000000000003
0.012	0.622	97.51200000000001	1.8539999999999999
0.01	1.4520000000000002	96.588	1.95
0.002	1.42	96.546	2.032
0.0	0.21000000000000002	98.474	1.3159999999999998
0.002	0.7899999999999998	95.25200000000001	3.9559999999999995
0.006	0.95	96.27999999999999	2.7640000000000002
0.004	0.9860000000000003	96.614	2.396
0.032	4.377999999999999	93.23600000000002	2.354
0.03200000000000001	7.227999999999999	90.77	1.9699999999999995
0.048	6.45	91.404	2.098
0.03200000000000001	5.331999999999999	93.38199999999999	1.254
0.14	3.3520000000000003	94.21600000000001	2.292
0.18400000000000002	6.678	91.242	1.8960000000000001
0.5680000000000001	2.6100000000000003	94.694	2.1279999999999997
0.22600000000000006	1.982	95.784	2.008
0.5199999999999999	10.2	85.24600000000001	4.034
0.17600000000000002	11.223999999999998	83.824	4.776
0.19199999999999998	9.704	85.926	4.178
0.164	12.693999999999999	83.064	4.078000000000001
0.314	5.86	90.644	3.182
0.24000000000000005	9.026	88.97200000000001	1.762
0.17200000000000001	7.0040000000000004	91.102	1.722
0.1	8.197999999999999	89.92	1.7819999999999996
0.044000000000000004	8.004000000000001	90.35999999999999	1.592
0.044	9.163999999999998	88.536	2.256
0.05	8.989999999999998	88.768	2.1919999999999997
0.084	7.825999999999999	90.3	1.7899999999999998
0.18600000000000003	11.532	86.43599999999999	1.846
0.12200000000000003	10.543999999999999	86.32800000000002	3.0060000000000002
0.182	11.046000000000001	81.35400000000001	7.418000000000001
0.198	10.046000000000003	82.224	7.531999999999999
0.13400000000000004	9.872	83.25000000000001	6.744
0.348	15.84	79.954	3.8579999999999997
0.292	18.669999999999995	79.296	1.7420000000000002
0.24000000000000005	18.753999999999998	80.334	0.672
0.19800000000000004	24.869999999999997	74.02000000000001	0.9119999999999999
0.342	21.134	77.416	1.108
0.132	16.023999999999997	81.09000000000002	2.754
0.11400000000000002	15.55	80.29400000000001	4.042
0.138	15.540000000000001	80.09199999999998	4.23
0.184	10.77	83.26	5.786
0.052000000000000005	3.964000000000001	89.63	6.354000000000001
0.06400000000000002	8.498000000000001	88.412	3.026
0.094	17.272	78.94800000000001	3.686000000000001
0.184	16.73	80.24600000000001	2.84
0.22399999999999998	16.212	82.10600000000001	1.4579999999999997
0.12200000000000003	15.586000000000002	83.324	0.9680000000000002
0.188	13.222000000000003	85.15	1.44
0.14200000000000002	13.004	85.814	1.0400000000000003
0.164	15.459999999999999	80.76400000000001	3.6120000000000005
0.11400000000000002	10.352	87.36	2.1740000000000004
0.11000000000000001	5.938000000000001	82.15	11.801999999999998
0.076	5.210000000000001	84.73600000000002	9.978000000000002
0.07999999999999999	5.590000000000001	87.00400000000002	7.3260000000000005
0.07200000000000001	17.924	80.20599999999999	1.7979999999999996
0.14200000000000002	13.004	85.81400000000001	1.0400000000000003
0.158	12.024	86.476	1.342
0.194	20.127999999999997	77.9	1.778
0.21799999999999997	18.762	80.188	0.8320000000000001
0.30600000000000005	21.666000000000004	76.23	1.798
0.23000000000000004	20.458000000000002	78.53600000000002	0.7759999999999999
0.25800000000000006	26.398000000000003	72.308	1.0360000000000003
0.36	21.298000000000002	75.94399999999999	2.3980000000000006
0.45999999999999996	22.316000000000003	74.534	2.69
0.23600000000000004	19.458	77.97800000000001	2.328
0.346	19.732	77.782	2.1399999999999997
0.33999999999999997	16.925999999999995	80.54599999999999	2.188
0.358	15.248000000000001	82.19399999999999	2.1999999999999997
0.5959999999999999	16.804	80.97200000000001	1.6280000000000001
0.488	10.522	87.08399999999999	1.9060000000000001
0.652	12.572000000000001	85.22600000000001	1.55
0.48599999999999993	9.312000000000001	88.174	2.028
0.394	8.108	88.372	3.126
0.392	9.652000000000003	86.596	3.3600000000000008
0.39	8.809999999999999	87.89200000000001	2.9080000000000004
0.342	12.272000000000002	84.704	2.682
0.442	13.596	82.162	3.8000000000000007
0.31600000000000006	12.86	82.714	4.11
0.296	9.232000000000003	86.106	4.366
0.31600000000000006	10.466	85.33000000000001	3.8880000000000003
0.17400000000000002	11.574000000000002	84.11600000000001	4.136000000000001
0.17400000000000002	12.754000000000001	85.75399999999999	1.318
0.19800000000000004	12.13	86.506	1.166
0.158	8.776000000000002	90.298	0.7679999999999999
0.316	12.723999999999998	85.71400000000001	1.246
0.49800000000000005	12.934000000000001	85.43400000000001	1.134
0.202	12.853999999999996	83.98799999999999	2.9560000000000004
0.12599999999999997	14.654	82.1	3.12
0.33399999999999996	23.948	74.97200000000001	0.746
0.184	14.807999999999998	82.526	2.482
0.122	7.217999999999999	89.974	2.686
0.63	16.076	80.174	3.12
0.4860000000000001	29.478	65.37	4.666
0.4119999999999999	16.1	78.468	5.0200000000000005
0.39	9.09	85.11200000000001	5.408
0.826	6.855999999999999	86.018	6.300000000000001
0.43599999999999994	6.55	84.818	8.196
0.402	3.8839999999999995	86.09599999999999	9.617999999999999
0.9279999999999999	8.538	83.71799999999999	6.816
0.236	4.191999999999999	85.538	10.034
0.12	3.3559999999999994	82.25800000000001	14.266
0.122	2.198	83.26599999999999	14.413999999999998
0.196	1.5880000000000003	69.33	28.886000000000003
0.28	1.48	65.66	32.58
0.572	0.7819999999999999	62.076	36.57000000000001
1.7719999999999998	1.934	56.638	39.656000000000006
0.23600000000000004	1.3060000000000003	59.104	39.354
0.06399999999999999	1.69	66.098	32.147999999999996
0.064	1.568	63.774	34.593999999999994
0.05	1.3820000000000001	68.72200000000001	29.845999999999997
0.04	1.564	63.867999999999995	34.528
0.05800000000000001	0.762	70.228	28.951999999999998
0.049999999999999996	0.578	75.32400000000001	24.048
0.15999999999999998	1.444	71.25999999999999	27.136000000000003
0.013999999999999999	0.9640000000000001	72.91799999999999	26.103999999999996
0.022000000000000002	0.358	78.364	21.256
0.06799999999999999	0.24800000000000005	76.08399999999999	23.6
0.19	0.42400000000000004	67.02000000000001	32.366
0.19	0.42400000000000004	67.02000000000001	32.366
0.11400000000000002	0.588	63.69599999999999	35.602000000000004
0.22199999999999998	0.492	62.278	37.007999999999996
0.19800000000000004	0.5119999999999999	63.45800000000001	35.831999999999994
0.29000000000000004	0.568	65.07	34.072
0.08	0.18000000000000002	68.34400000000002	31.395999999999997
0.10200000000000001	0.196	65.85600000000002	33.846000000000004
0.039999999999999994	0.17400000000000002	67.72	32.066
0.04	0.17400000000000002	67.72	32.065999999999995
0.039999999999999994	0.17200000000000001	72.72599999999998	27.061999999999994
0.028000000000000004	0.046	82.876	17.050000000000004
0.024	0.20400000000000001	80.47200000000001	19.300000000000004
0.024	0.298	69.78799999999998	29.889999999999997
0.168	0.922	75.108	23.802
0.168	0.922	68.97800000000001	29.932000000000006
0.186	0.852	65.788	33.17400000000001
0.164	0.648	59.86800000000001	39.32
0.066	0.6499999999999999	46.13	53.153999999999996
0.02	0.7180000000000001	47.010000000000005	52.251999999999995
0.02	0.58	52.116	47.284000000000006
0.006	0.138	45.714000000000006	54.141999999999996
0.008	0.14400000000000002	60.608000000000004	39.24
0.008	0.14600000000000002	56.148	43.698
0.012	0.12600000000000003	60.20399999999999	39.658
0.008	0.06000000000000001	68.81400000000001	31.118000000000006
0.008	0.07	70.66000000000001	29.262
0.008	0.07	65.84400000000002	34.078
0.094	0.5660000000000001	71.358	27.982000000000006
0.094	0.526	72.05199999999999	27.327999999999996
0.11200000000000002	0.7679999999999999	43.97	55.15
0.05800000000000001	0.598	65.554	33.79
0.076	0.388	54.108000000000004	45.428000000000004
0.12800000000000003	0.502	59.516000000000005	39.854
0.10800000000000001	0.562	61.338	37.992
0.142	1.24	62.916	35.702000000000005
0.152	0.738	53.64799999999999	45.462
0.006	0.024	80.728	19.241999999999997
0.002	0.06	84.27000000000001	15.668000000000001
0.0	0.002	84.992	15.005999999999997
0.072	0.032	85.75400000000002	14.142000000000001
0.086	0.038	94.358	5.517999999999999
0.014000000000000002	0.006	97.886	2.0940000000000003
0.014000000000000002	0.014000000000000002	97.482	2.4899999999999998
0.02	0.504	97.766	1.7100000000000002
0.004	0.11400000000000002	98.50399999999999	1.3780000000000001
0.004	0.11400000000000002	96.34400000000001	3.5380000000000003
0.004	0.11400000000000002	96.34400000000001	3.5380000000000003
0.0	0.0	95.518	4.482000000000001
0.0	0.0	97.33200000000001	2.668
0.0	0.0	99.854	0.146
0.0	0.0	99.85	0.15
0.0	0.0	99.92399999999999	0.07599999999999998
0.0	0.0	99.966	0.033999999999999996
0.0	0.0	99.96600000000001	0.034
0.0	0.0	99.966	0.033999999999999996
0.0	0.0	99.988	0.012
0.0	0.0	99.98400000000001	0.016
0.0	0.0	99.98800000000001	0.012
0.002	0.036	99.804	0.158
0.002	0.036	99.8	0.162
0.0	0.0	99.97200000000001	0.028000000000000004
0.002	0.126	99.536	0.336
0.002	0.088	99.688	0.22200000000000003
0.0	0.052000000000000005	99.85	0.098
0.0	0.052000000000000005	99.86600000000001	0.082
0.033999999999999996	0.484	99.35	0.13200000000000003
0.033999999999999996	0.542	99.298	0.12600000000000003
0.01	0.39	99.494	0.10600000000000001
0.01	0.39	99.47200000000001	0.128
0.01	0.39	99.52400000000002	0.076
0.0	0.18600000000000003	99.714	0.1
0.0	0.18800000000000003	99.72	0.092
0.0	0.002	99.916	0.082
0.0	0.322	99.5	0.17800000000000002
0.0	0.08	99.78999999999999	0.13
0.0	0.006	99.904	0.09000000000000001
0.0	0.004	99.88199999999999	0.11400000000000002
0.002	0.48199999999999993	97.69000000000001	1.8259999999999998
0.0	0.182	98.87400000000001	0.9439999999999997
0.002	0.372	97.71600000000001	1.9100000000000001
0.002	0.202	99.60800000000002	0.188
0.002	0.352	96.68199999999999	2.9639999999999995
0.004	0.34800000000000003	96.85000000000001	2.7979999999999996
0.002	0.24400000000000005	95.68199999999999	4.072000000000001
0.002	0.2	96.576	3.222
0.0	0.23600000000000004	96.638	3.126
0.027999999999999997	0.44400000000000006	93.978	5.55
0.03	0.42000000000000004	96.546	3.004
0.004	0.20600000000000002	98.98	0.8099999999999999
0.0	0.2	97.74	2.06
0.0	0.352	97.542	2.1060000000000003
0.004	0.44400000000000006	98.15	1.402
0.0	0.274	98.418	1.308
0.004	0.6519999999999999	97.59	1.754
0.008	0.9079999999999998	97.66799999999999	1.416
0.008	1.7919999999999998	96.36800000000001	1.832
0.0	0.4579999999999999	98.384	1.158
0.0	0.21600000000000003	98.738	1.0459999999999998
0.0	0.992	97.798	1.21
0.0	0.656	98.162	1.182
0.0	0.16	97.884	1.956
0.002	1.266	95.172	3.560000000000001
0.026000000000000002	4.7780000000000005	93.382	1.814
0.178	5.266	90.878	3.678
0.041999999999999996	6.9	91.51999999999998	1.538
0.044	4.302000000000001	93.64599999999999	2.008
0.014000000000000002	2.534	95.728	1.7239999999999995
0.03	4.845999999999999	93.724	1.4
0.046	3.938	93.91800000000002	2.098
0.20200000000000004	2.4819999999999998	95.22999999999999	2.0859999999999994
0.076	7.536000000000001	90.446	1.9420000000000002
0.15400000000000003	6.892000000000001	90.11999999999999	2.8339999999999996
0.12	7.196	88.916	3.768
0.17600000000000002	7.742	88.45399999999998	3.628
0.136	7.890000000000001	88.78	3.194
0.19200000000000003	9.854000000000001	85.448	4.506
0.17400000000000002	11.53	83.82000000000002	4.476000000000001
0.6100000000000001	6.316000000000001	88.946	4.128
0.516	7.496	89.092	2.896
0.10600000000000001	14.636000000000005	80.886	4.372000000000001
0.096	11.260000000000002	87.15	1.494
0.13399999999999998	9.488	88.85599999999998	1.522
0.09	11.324	87.21200000000002	1.374
0.16399999999999998	7.872	90.18800000000002	1.7760000000000002
0.14	5.2620000000000005	92.15200000000002	2.4460000000000006
0.046	8.796000000000001	88.52799999999999	2.63
0.098	6.544000000000001	88.812	4.546
0.09600000000000002	3.8559999999999994	91.51	4.538
0.22600000000000003	6.026000000000001	88.74400000000001	5.0040000000000004
0.262	9.212	84.93199999999999	5.594000000000001
0.30800000000000005	10.210000000000003	84.654	4.828
0.174	16.973999999999997	81.97800000000001	0.874
0.198	20.568	78.196	1.0379999999999998
0.20800000000000002	26.03	72.982	0.78
0.194	17.18	80.684	1.9419999999999997
0.11800000000000002	13.584	83.662	2.636
0.13	15.622000000000003	81.51199999999999	2.7359999999999998
0.166	17.332	79.764	2.7380000000000004
0.198	24.869999999999997	74.02000000000001	0.9119999999999999
0.21800000000000003	19.706	78.22200000000001	1.8539999999999999
0.074	3.9840000000000004	93.19000000000001	2.7520000000000002
0.22199999999999998	11.446000000000002	85.754	2.5780000000000003
0.13800000000000004	12.062000000000001	84.72400000000002	3.076
0.162	17.962	79.292	2.5839999999999996
0.196	15.502	81.714	2.588
0.10400000000000001	17.9	78.286	3.71
0.25	15.506	82.70200000000001	1.5420000000000003
0.196	19.278000000000002	79.476	1.0500000000000003
0.156	11.442	87.05199999999999	1.35
0.08	13.722	81.994	4.204000000000001
0.078	5.324	84.974	9.624
0.06000000000000001	11.096	82.24	6.603999999999999
0.066	12.486000000000002	83.20599999999999	4.242
0.25600000000000006	12.724	85.45000000000002	1.5699999999999998
0.2860000000000001	12.8	85.376	1.538
0.11000000000000001	14.935999999999998	80.54599999999999	4.4079999999999995
0.288	13.424000000000001	85.054	1.2339999999999998
0.28400000000000003	18.093999999999998	80.612	1.01
0.252	18.452	80.188	1.108
0.25	21.176	77.728	0.8460000000000001
0.098	17.176000000000002	81.02400000000002	1.7019999999999995
0.312	22.994	73.92999999999999	2.7640000000000002
0.272	20.249999999999996	76.818	2.66
0.562	18.538	78.89600000000002	2.004
0.36000000000000004	18.966	79.17	1.504
0.242	15.176000000000002	83.25800000000001	1.324
0.502	10.610000000000001	87.132	1.7560000000000002
0.518	11.164000000000001	86.40199999999999	1.916
0.19400000000000003	6.678	89.66	3.468
0.306	12.294000000000002	83.81800000000001	3.5819999999999994
0.30600000000000005	12.948000000000002	83.182	3.564
0.308	13.154	82.99	3.5480000000000005
0.438	13.476000000000003	82.31599999999999	3.770000000000001
0.28200000000000003	14.558000000000002	80.404	4.756
0.27999999999999997	10.26	83.35999999999999	6.1000000000000005
0.402	8.66	84.894	6.044000000000001
0.23000000000000004	9.984	84.222	5.564
0.13	10.184000000000003	83.47400000000002	6.212000000000001
0.17	11.322000000000001	84.52599999999998	3.9820000000000007
0.198	11.458000000000002	84.326	4.017999999999999
0.30800000000000005	7.351999999999999	91.33600000000001	1.0040000000000002
0.5700000000000001	10.35	88.126	0.954
0.588	11.468	86.77799999999999	1.166
0.502	11.437999999999999	86.928	1.1320000000000001
0.49399999999999994	14.156	83.292	2.058
0.16000000000000003	14.450000000000003	82.534	2.8560000000000003
0.192	23.416	75.786	0.606
0.35000000000000003	31.234	67.126	1.2899999999999998
0.25199999999999995	17.668	79.40599999999999	2.6740000000000004
0.11400000000000002	6.581999999999999	90.62599999999999	2.678
0.434	24.772	72.374	2.420000000000001
0.194	12.128	84.25600000000001	3.4220000000000006
0.29	11.744	83.27399999999999	4.692
0.32	9.282	86.034	4.364000000000001
0.20400000000000001	6.337999999999999	87.61600000000001	5.8420000000000005
0.156	5.856	87.3	6.688000000000001
0.834	6.7	85.53200000000001	6.934
0.182	4.088	87.08	8.650000000000002
0.192	3.972	84.45	11.386
0.24000000000000005	7.952	84.88	6.928
0.028000000000000004	1.8560000000000003	85.03999999999999	13.076000000000002
0.25599999999999995	0.5720000000000001	68.974	30.198
0.25000000000000006	0.28400000000000003	66.918	32.548
1.57	1.5359999999999998	54.536	42.35800000000001
0.332	1.7300000000000004	65.254	32.684
0.049999999999999996	1.4080000000000001	68.18199999999999	30.359999999999996
0.05600000000000001	1.564	67.96000000000001	30.420000000000005
0.144	4.14	77.53000000000002	18.186
0.15	4.0840000000000005	77.19600000000001	18.57
0.43200000000000005	1.03	78.686	19.852
0.018	0.372	79.30799999999999	20.302
0.23200000000000004	1.1639999999999997	66.912	31.691999999999997
0.018	0.48600000000000004	68.032	31.464000000000006
0.02	0.438	80.246	19.296
0.018	0.324	81.58800000000002	18.07
0.04	0.27	81.33800000000001	18.352
0.04	0.192	78.30199999999999	21.466
0.13599999999999998	0.376	69.69999999999999	29.787999999999993
0.14	0.33	69.58800000000001	29.942000000000007
0.286	0.55	70.65199999999999	28.512
0.22200000000000003	0.47999999999999987	66.76200000000001	32.53600000000001
0.08	0.19000000000000003	72.47200000000001	27.258000000000003
0.028000000000000004	0.048	72.40199999999999	27.522
0.026000000000000002	0.20600000000000002	79.97000000000001	19.798
0.028000000000000004	0.05	73.744	26.177999999999997
0.008	0.156	80.736	19.099999999999998
0.026000000000000002	0.07200000000000001	76.09	23.812
0.02	0.46799999999999997	79.34	20.172000000000004
0.0	0.11400000000000002	79.808	20.078
0.004	0.11400000000000002	78.372	21.509999999999998
0.0	0.09000000000000001	85.564	14.346
0.0	0.06000000000000001	85.06	14.880000000000006
0.0	0.06000000000000001	80.14000000000001	19.8
0.006	0.038	68.034	31.922000000000004
0.046	0.32	63.29799999999999	36.336
0.033999999999999996	0.072	54.876	45.018
0.008	0.07200000000000001	57.750000000000014	42.17
0.028000000000000004	0.188	51.4	48.384
0.018000000000000002	0.084	59.636	40.26200000000001
0.042	0.24400000000000005	65.96000000000001	33.754000000000005
0.052000000000000005	0.24400000000000005	62.145999999999994	37.55800000000001
0.04	0.242	66.446	33.272000000000006
0.038	0.29	62.18999999999998	37.48199999999999
0.042	0.298	70.36999999999999	29.290000000000003
0.054000000000000006	0.34600000000000003	74.006	25.593999999999998
0.052000000000000005	0.504	60.838	38.60600000000001
0.078	0.5339999999999999	50.842	48.54600000000001
0.12800000000000003	0.49400000000000005	56.224000000000004	43.154
0.12000000000000002	0.37	63.874	35.636
0.13999999999999999	0.8099999999999999	66.33599999999998	32.71399999999999
0.11600000000000002	1.386	70.66	27.838
0.14200000000000002	1.022	68.13600000000001	30.7
0.0	0.082	83.798	16.12
0.002	0.08600000000000001	80.736	19.176000000000002
0.074	0.032	88.26599999999999	11.628
0.0	0.04	96.372	3.588
0.0	0.04	96.40599999999999	3.554
0.0	0.054000000000000006	97.92600000000002	2.02
0.0	0.06599999999999999	97.26000000000002	2.674
0.0	0.041999999999999996	97.40799999999999	2.55
0.0	0.041999999999999996	94.112	5.846000000000001
0.0	0.041999999999999996	91.256	8.702
0.0	0.041999999999999996	91.216	8.741999999999999
0.0	0.041999999999999996	92.28800000000001	7.670000000000002
0.0	0.041999999999999996	92.38199999999999	7.575999999999999
0.0	0.0	99.92800000000001	0.07200000000000001
0.0	0.0	99.91400000000002	0.08600000000000001
0.0	0.0	99.91600000000001	0.084
0.0	0.0	99.956	0.044000000000000004
0.0	0.0	99.956	0.044
0.0	0.0	99.98400000000001	0.016
0.0	0.0	99.982	0.018000000000000002
0.0	0.0	99.982	0.018
0.0	0.0	99.982	0.018
0.0	0.0	99.982	0.018
0.0	0.0	99.91799999999999	0.08199999999999999
0.01	0.39	99.484	0.11600000000000002
0.0	0.0	99.96799999999999	0.03200000000000001
0.0	0.0	99.956	0.044
0.0	0.11400000000000002	99.82000000000001	0.06600000000000002
0.0	0.11400000000000002	99.81	0.076
0.0	0.11400000000000002	99.80800000000002	0.07800000000000001
0.0	0.11600000000000002	99.812	0.07200000000000002
0.0	0.002	99.936	0.06200000000000001
0.0	0.002	99.908	0.09
0.0	0.13799999999999998	99.752	0.11000000000000001
0.0	0.122	99.75800000000001	0.12000000000000002
0.0	0.12200000000000003	99.742	0.13599999999999998
0.0	0.12000000000000002	99.752	0.128
0.0	0.044	99.83999999999999	0.11600000000000002
0.0	0.002	99.90400000000001	0.094
0.002	0.46399999999999997	97.33999999999999	2.194
0.002	0.252	98.67600000000002	1.0699999999999998
0.002	0.194	99.624	0.18
0.002	0.16999999999999998	98.274	1.5539999999999998
0.002	0.19000000000000003	97.196	2.6119999999999997
0.002	0.166	97.74600000000001	2.086
0.002	0.152	96.976	2.87
0.0	0.192	96.57000000000001	3.2380000000000004
0.002	0.202	96.40400000000001	3.3920000000000003
0.026000000000000002	0.438	96.37800000000001	3.1580000000000004
0.03	0.376	97.074	2.52
0.004	0.20400000000000001	98.982	0.8099999999999999
0.0	0.2	97.74000000000001	2.06
0.0	0.352	97.542	2.1059999999999994
0.004	0.466	98.25	1.2799999999999998
0.006	0.682	97.61	1.7020000000000004
0.012	0.9920000000000002	97.53	1.466
0.008	0.8960000000000001	98.02000000000001	1.076
0.018	1.0739999999999998	97.734	1.174
0.016	1.5039999999999998	97.332	1.148
0.002	0.34400000000000003	98.78800000000001	0.8659999999999999
0.0	0.32200000000000006	98.566	1.1119999999999999
0.0	0.22000000000000003	98.8	0.9799999999999999
0.0	0.202	98.47200000000001	1.326
0.002	0.75	95.44000000000001	3.808
0.006	0.93	96.14399999999999	2.9200000000000004
0.006	1.3640000000000003	97.124	1.5059999999999998
0.030000000000000006	6.95	89.59200000000001	3.4279999999999995
0.057999999999999996	4.869999999999999	93.272	1.8
0.034	5.132000000000001	92.88	1.9540000000000002
0.10400000000000001	6.16	91.596	2.1399999999999997
0.016	2.636	95.852	1.496
0.03	3.532	94.378	2.0599999999999996
0.026000000000000002	2.232	95.93599999999999	1.8060000000000003
0.08199999999999999	6.845999999999998	90.694	2.3779999999999997
0.18000000000000002	7.32	91.244	1.2559999999999998
0.24	5.008	91.15400000000002	3.598
0.272	5.316000000000001	91.29400000000001	3.1180000000000003
0.17200000000000001	7.686	90.408	1.7340000000000004
0.328	3.4520000000000004	94.076	2.144
0.08800000000000001	10.546	85.16799999999999	4.198
0.34199999999999997	9.797999999999998	85.47	4.390000000000001
0.716	7.597999999999999	87.76200000000001	3.9239999999999995
0.7179999999999999	10.058000000000002	85.44400000000002	3.78
0.348	10.232000000000001	84.78	4.64
0.194	8.18	88.928	2.698
0.15400000000000003	7.548000000000002	90.522	1.7759999999999998
0.11599999999999999	7.409999999999999	91.224	1.25
0.144	8.406	89.36400000000002	2.086
0.08800000000000001	9.892000000000001	88.494	1.5260000000000002
0.054000000000000006	9.484	88.31	2.1519999999999997
0.138	7.772	87.95399999999998	4.135999999999999
0.152	2.7920000000000007	93.496	3.56
0.1	13.242	86.208	0.45
0.20800000000000002	16.874000000000002	82.376	0.542
0.1	18.896000000000004	80.482	0.522
0.29200000000000004	19.538	79.682	0.488
0.254	17.502	81.35600000000001	0.8879999999999999
0.308	21.598	77.034	1.06
0.27999999999999997	20.586	78.16400000000002	0.9700000000000001
0.26400000000000007	18.622	79.38199999999999	1.7320000000000004
0.262	20.471999999999998	77.68400000000001	1.582
0.21600000000000005	25.577999999999996	72.97800000000001	1.2280000000000002
0.27799999999999997	32.55	65.92800000000001	1.244
0.298	32.970000000000006	65.486	1.246
0.194	15.892	81.33800000000001	2.576
0.064	7.082000000000001	90.238	2.6160000000000005
0.11400000000000002	6.736	90.968	2.182
0.10200000000000001	7.498	89.924	2.476
0.156	8.032	89.25000000000003	2.5620000000000003
0.046000000000000006	8.218	86.62	5.116
0.18400000000000002	17.952	78.594	3.2700000000000005
0.29	16.424	82.304	0.982
0.26200000000000007	15.797999999999998	82.68799999999999	1.252
0.262	13.478	84.87800000000001	1.3820000000000001
0.25	12.39	85.78200000000001	1.578
0.244	17.304000000000002	80.97200000000001	1.48
0.25	12.738	85.59400000000002	1.418
0.21999999999999997	15.154	83.33399999999999	1.2919999999999998
0.11200000000000002	13.664000000000001	82.784	3.44
0.09400000000000001	10.877999999999998	84.48800000000001	4.54
0.21000000000000002	17.970000000000002	79.796	2.024
0.21000000000000002	18.526000000000003	80.382	0.8819999999999999
0.23400000000000004	20.958000000000002	77.86200000000001	0.946
0.20800000000000002	18.912	80.124	0.756
0.404	22.536000000000005	76.266	0.7939999999999999
0.266	21.294	76.72	1.7200000000000002
0.37	21.39	75.148	3.092
0.22000000000000003	13.902000000000001	84.596	1.282
0.268	21.137999999999998	77.268	1.326
0.546	25.832	72.736	0.8860000000000001
0.508	20.516000000000002	77.55799999999999	1.4179999999999997
0.29000000000000004	14.166	83.638	1.906
0.20799999999999996	12.706	83.156	3.9299999999999997
0.18800000000000003	12.790000000000001	82.76200000000001	4.26
0.316	9.552	84.61800000000001	5.513999999999999
0.11800000000000002	9.176	86.30999999999999	4.396
0.258	8.944	85.952	4.845999999999999
0.23000000000000004	10.04	83.15199999999999	6.578
0.236	9.472	83.20400000000001	7.088000000000001
0.22400000000000003	11.870000000000001	82.27599999999998	5.629999999999999
0.17800000000000002	11.598	82.64000000000001	5.5840000000000005
0.24200000000000005	9.6	85.27400000000002	4.884
0.21800000000000003	7.904000000000001	87.964	3.9140000000000006
0.198	11.056000000000001	85.56400000000001	3.182
0.5700000000000001	5.462	92.876	1.092
0.43599999999999994	12.146	85.93199999999999	1.4859999999999998
0.38200000000000006	9.807999999999998	88.304	1.506
0.5720000000000001	7.511999999999999	90.80799999999999	1.108
0.57	7.432	91.05999999999999	0.938
0.502	12.919999999999998	84.888	1.69
0.08600000000000001	14.008000000000001	82.59799999999998	3.308
0.25800000000000006	13.704000000000002	83.826	2.212
0.28600000000000003	17.234	80.038	2.442
0.09600000000000002	7.75	88.484	3.6700000000000004
0.11000000000000001	6.6659999999999995	90.63	2.594
0.244	15.607999999999999	80.97399999999999	3.1740000000000004
0.356	11.854000000000001	84.302	3.4880000000000004
0.598	12.755999999999998	82.48800000000001	4.158000000000001
0.65	11.12	84.138	4.0920000000000005
0.312	11.884	81.79999999999998	6.0040000000000004
0.8159999999999996	6.949999999999998	86.816	5.418
0.318	3.7699999999999996	81.78400000000002	14.128
0.12600000000000003	2.034	76.39000000000001	21.449999999999996
0.08800000000000001	2.678	84.718	12.516
0.028000000000000004	2.932	83.808	13.232
0.33	0.9700000000000001	68.00399999999999	30.696000000000005
0.138	2.558	78.91799999999999	18.386000000000003
0.13799999999999998	2.554	77.082	20.226000000000003
0.026000000000000002	2.8679999999999994	75.59400000000001	21.511999999999997
0.046	7.436000000000002	80.41600000000001	12.101999999999999
0.032	7.360000000000001	82.95200000000001	9.655999999999999
0.036000000000000004	3.9979999999999998	70.822	25.144000000000002
0.326	1.152	83.946	14.575999999999999
0.008	0.36	83.59800000000003	16.034
0.033999999999999996	0.33199999999999996	81.38199999999999	18.252
0.022	0.4	83.238	16.339999999999996
0.016	1.068	78.43999999999998	20.476
0.022	2.3899999999999997	77.554	20.034
0.02	0.458	82.55	16.972
0.018000000000000002	0.21400000000000002	83.374	16.394
0.018	0.35400000000000004	76.184	23.443999999999996
0.012	0.20600000000000002	76.88000000000001	22.901999999999997
0.146	0.36800000000000005	71.464	28.022000000000002
0.041999999999999996	0.272	77.506	22.18
0.004	0.274	76.73599999999999	22.985999999999997
0.004	0.32599999999999996	77.60799999999999	22.062
0.01	0.23800000000000004	74.034	25.718
0.004	0.23399999999999999	79.54999999999998	20.212000000000003
0.026000000000000002	0.22200000000000003	80.3	19.452000000000005
0.004	0.11800000000000002	80.53	19.347999999999995
0.004	0.042	85.19199999999998	14.762
0.07200000000000001	0.9719999999999999	81.132	17.824
0.032	0.5780000000000001	78.408	20.982000000000003
0.0	0.02	91.786	8.194
0.0	0.3	89.466	10.233999999999998
0.0	0.202	94.384	5.414
0.0	0.23399999999999999	88.74999999999999	11.016000000000002
0.022	0.8119999999999999	76.296	22.87
0.006	0.11200000000000002	90.162	9.72
0.012	0.098	74.484	25.406
0.006	0.156	87.18400000000001	12.654
0.038	0.24800000000000005	80.77200000000002	18.942
0.026000000000000002	0.186	79.87	19.918
0.04	0.29000000000000004	75.938	23.732
0.096	0.612	77.102	22.189999999999998
0.10400000000000001	0.728	78.15400000000001	21.013999999999996
0.09000000000000001	0.4680000000000001	71.0	28.441999999999997
0.086	0.548	78.67600000000002	20.69
0.118	0.72	74.084	25.078
0.10800000000000001	0.7	71.004	28.188
0.144	0.6900000000000001	66.19999999999999	32.96600000000001
0.16	1.232	60.99400000000001	37.614
0.15200000000000005	1.334	67.498	31.016
0.024	0.9359999999999997	73.01199999999999	26.028
0.026000000000000002	0.40800000000000003	74.338	25.228
0.036	1.076	74.20399999999998	24.684000000000005
0.074	0.04	84.86800000000001	15.018
0.0	0.032	83.11	16.858
0.0	0.054000000000000006	92.524	7.422
0.0	0.05	98.606	1.3439999999999999
0.0	0.0	99.37	0.6300000000000001
0.0	0.018000000000000002	98.268	1.714
0.0	0.088	91.868	8.044
0.0	0.088	91.836	8.075999999999999
0.0	0.041999999999999996	87.514	12.444000000000003
0.0	0.041999999999999996	87.584	12.373999999999999
0.0	0.284	87.21000000000001	12.506
0.0	0.264	89.112	10.624
0.0	0.264	92.64600000000002	7.090000000000001
0.0	0.022	99.906	0.07200000000000001
0.0	0.022	99.92	0.05800000000000001
0.0	0.022	99.93200000000002	0.046000000000000006
0.0	0.022	99.93200000000002	0.046000000000000006
0.0	0.022	99.932	0.046
0.0	0.022	99.928	0.05
0.0	0.0	99.982	0.018
0.0	0.0	99.97400000000002	0.026000000000000002
0.0	0.0	99.97800000000001	0.022
0.0	0.0	99.94000000000001	0.06000000000000001
0.0	0.0	99.94	0.06
0.0	0.002	99.93199999999999	0.06599999999999999
0.0	0.002	99.922	0.076
0.0	0.042	99.874	0.084
0.0	0.004	99.92800000000003	0.06800000000000002
0.0	0.004	99.93200000000002	0.06400000000000002
0.0	0.004	99.924	0.07200000000000001
0.0	0.004	99.92200000000001	0.07400000000000001
0.0	0.044	99.828	0.128
0.0	0.002	99.90200000000002	0.096
0.0	0.004	99.88400000000001	0.11200000000000002
0.0	0.004	99.862	0.13400000000000004
0.0	0.178	98.86600000000001	0.9560000000000001
0.0	0.052000000000000005	99.82600000000001	0.12200000000000003
0.0	0.006	99.87800000000001	0.11599999999999999
0.002	0.202	98.146	1.65
0.0	0.002	99.038	0.96
0.0	0.026000000000000002	98.51599999999999	1.4579999999999997
0.002	0.096	98.42800000000001	1.474
0.002	0.054000000000000006	98.73600000000002	1.208
0.0	0.032	98.29	1.6780000000000002
0.0	0.030000000000000006	98.546	1.4240000000000002
0.002	0.36	98.312	1.326
0.006	0.388	98.316	1.2899999999999998
0.008	0.35200000000000004	98.65200000000002	0.9880000000000001
0.006	0.21200000000000002	99.08	0.702
0.004	0.2	98.96799999999999	0.828
0.0	0.372	98.02399999999999	1.6039999999999999
0.004	0.542	97.636	1.8180000000000003
0.008	0.708	98.39399999999999	0.89
0.052000000000000005	1.192	97.858	0.898
0.054000000000000006	1.188	98.40799999999999	0.35000000000000003
0.006	0.67	98.358	0.966
0.002	0.274	99.124	0.6
0.002	0.344	98.79	0.8639999999999999
0.0	0.172	98.864	0.9639999999999999
0.0	0.158	99.276	0.566
0.0	0.19400000000000003	97.812	1.9940000000000002
0.002	0.25800000000000006	96.74800000000002	2.992
0.002	0.2840000000000001	97.25200000000001	2.462
0.013999999999999999	1.3559999999999999	94.262	4.368
0.002	1.2019999999999997	95.232	3.563999999999999
0.006	1.06	96.116	2.8180000000000005
0.006	1.4400000000000002	96.97	1.5839999999999999
0.024	4.09	93.934	1.9520000000000004
0.044	6.188000000000001	92.52	1.2480000000000002
0.02	1.8979999999999997	96.28999999999999	1.7919999999999998
0.038	2.214	95.782	1.9660000000000004
0.022	1.7999999999999996	96.27	1.9080000000000001
0.21400000000000002	2.846	95.102	1.8379999999999999
0.19	7.574000000000001	90.53	1.7060000000000002
0.12799999999999997	3.6139999999999994	95.138	1.1199999999999999
0.168	5.998	91.59200000000001	2.242
0.32	4.8180000000000005	91.49000000000001	3.372
0.26400000000000007	6.837999999999999	90.54599999999999	2.352
0.23600000000000004	5.994	91.03999999999999	2.73
0.10400000000000001	10.096	86.02000000000001	3.7800000000000002
0.7859999999999999	12.134	82.50800000000001	4.572
0.678	12.285999999999998	82.50000000000001	4.5360000000000005
0.712	12.388000000000002	82.64	4.26
0.18600000000000003	13.338	82.536	3.939999999999999
0.182	12.319999999999999	83.42999999999999	4.0680000000000005
0.16	9.166	87.11	3.564000000000001
0.16999999999999998	6.8260000000000005	89.71600000000001	3.2879999999999994
0.092	10.718	88.04	1.15
0.036	11.3	87.00000000000001	1.6640000000000001
0.14400000000000002	8.958000000000002	89.18	1.718
0.13400000000000004	7.144	91.638	1.084
0.13800000000000004	7.053999999999999	91.86800000000001	0.9400000000000001
0.11400000000000002	18.736	80.714	0.43600000000000005
0.29800000000000004	23.956000000000003	75.20400000000001	0.542
0.30800000000000005	24.878	74.27600000000001	0.538
0.24000000000000005	31.018000000000008	68.18199999999999	0.56
0.344	20.442	78.428	0.7859999999999999
0.11000000000000001	17.976	80.70400000000001	1.2099999999999997
0.12000000000000002	17.84	80.93000000000002	1.11
0.14400000000000002	20.894	77.978	0.984
0.26	17.086	81.586	1.068
0.368	37.456	61.274	0.9019999999999999
0.49399999999999994	40.175999999999995	58.56	0.7699999999999999
0.378	35.69600000000001	63.072	0.8539999999999999
0.166	22.082	76.84400000000001	0.908
0.22599999999999998	15.296000000000001	81.822	2.6559999999999997
0.074	9.361999999999998	86.60199999999999	3.9620000000000006
0.08	10.154	87.278	2.4880000000000004
0.10200000000000001	4.8340000000000005	91.766	3.2980000000000005
0.10200000000000001	7.498	89.924	2.476
0.14	14.228	82.71200000000002	2.9199999999999995
0.162	17.962000000000003	79.292	2.584
0.14800000000000002	17.178	79.876	2.7980000000000005
0.334	13.604	85.05600000000001	1.0059999999999998
0.3360000000000001	14.336000000000002	84.486	0.842
0.312	16.644000000000002	82.172	0.8720000000000001
0.322	13.802000000000001	85.04999999999998	0.826
0.252	18.798000000000002	79.86800000000001	1.082
0.136	18.832	78.16999999999999	2.8619999999999997
0.18	15.996	81.034	2.79
0.20800000000000002	19.134	79.78399999999999	0.874
0.192	24.691999999999997	73.338	1.778
0.446	14.636000000000001	82.62400000000002	2.294
0.4459999999999999	13.534	83.97800000000002	2.0419999999999994
0.62	18.796	77.74600000000001	2.838
0.55	18.778	79.38000000000001	1.292
0.356	19.856	77.80999999999999	1.9780000000000004
0.30599999999999994	21.534000000000002	77.22200000000001	0.9380000000000001
0.23800000000000004	15.676000000000002	82.24000000000001	1.8459999999999996
0.238	15.042000000000002	82.838	1.8820000000000001
0.194	15.810000000000002	82.64600000000002	1.35
0.172	13.706	84.52200000000002	1.6
0.152	12.896	83.98200000000001	2.9699999999999998
0.12400000000000003	14.456	82.53800000000003	2.882
0.09	13.578	81.386	4.946
0.24000000000000005	10.976	84.264	4.52
0.2	9.674	86.79600000000002	3.3299999999999996
0.23800000000000004	8.986	86.008	4.768000000000001
0.24200000000000005	9.348000000000003	85.09	5.32
0.22800000000000004	9.831999999999999	85.036	4.904
0.288	9.804	85.334	4.574
0.21200000000000002	11.982000000000001	82.906	4.9
0.31799999999999995	6.62	91.882	1.1800000000000002
0.368	8.200000000000001	90.086	1.346
0.242	14.028	83.934	1.796
0.10200000000000001	8.748000000000001	89.536	1.614
0.23200000000000004	10.084	88.16199999999999	1.522
0.22400000000000003	12.610000000000001	85.71400000000001	1.452
0.26000000000000006	10.832	87.364	1.544
0.34400000000000003	15.09	82.824	1.7419999999999998
0.342	9.341999999999999	88.47399999999999	1.842
0.09400000000000001	13.156	83.632	3.1179999999999994
0.25800000000000006	13.703999999999999	83.826	2.212
0.174	14.015999999999996	82.194	3.6159999999999997
0.694	15.648000000000001	80.75	2.9080000000000004
0.348	21.18	75.27000000000001	3.2020000000000004
0.196	9.170000000000002	88.15	2.484
0.41400000000000003	11.693999999999999	81.81400000000001	6.077999999999999
0.298	11.692	83.114	4.896000000000001
0.312	6.504	88.30199999999999	4.882000000000001
0.24800000000000005	1.8560000000000003	80.588	17.307999999999996
0.34600000000000003	1.4200000000000002	75.626	22.608
0.22399999999999998	0.8220000000000001	76.02200000000002	22.932000000000002
0.24400000000000005	1.598	73.27599999999998	24.881999999999998
0.244	1.268	70.908	27.580000000000002
0.254	1.34	68.326	30.079999999999995
1.296	1.06	61.322	36.321999999999996
1.3	1.068	60.931999999999995	36.7
0.026000000000000002	3.854	81.364	14.756
0.05	8.070000000000002	82.974	8.905999999999999
0.019999999999999997	8.72	83.744	7.516000000000001
0.03200000000000001	6.3660000000000005	86.61600000000001	6.986
0.036000000000000004	3.7280000000000006	76.228	20.008000000000003
0.0	0.43599999999999994	86.19000000000001	13.374
0.01	0.198	82.876	16.916
0.039999999999999994	0.27	81.244	18.446
0.324	0.9879999999999999	83.254	15.434000000000003
0.124	4.714	79.71400000000001	15.448000000000002
0.11199999999999999	4.008000000000001	79.686	16.194000000000003
0.02	0.43999999999999995	82.212	17.327999999999996
0.014000000000000002	0.18400000000000002	82.60800000000002	17.194
0.008	0.23200000000000004	81.97200000000001	17.788
0.08199999999999999	0.23200000000000004	79.62599999999999	20.06
0.068	0.326	79.11600000000001	20.490000000000002
0.004	0.268	77.76599999999999	21.962
0.03	0.17	77.47200000000001	22.328
0.022	0.036000000000000004	72.292	27.65
0.026000000000000002	0.418	71.914	27.641999999999996
0.004	0.378	83.104	16.514000000000003
0.05600000000000001	0.738	66.68199999999999	32.524
0.018000000000000002	0.6659999999999999	70.672	28.644
0.052000000000000005	0.5660000000000001	74.248	25.134
0.068	0.8239999999999998	68.92800000000001	30.179999999999996
0.004	0.082	75.134	24.779999999999998
0.0	0.20400000000000001	92.34	7.456000000000001
0.002	0.16	94.16400000000002	5.674
0.002	0.17	93.312	6.516
0.028000000000000004	0.5820000000000001	91.35600000000001	8.034
0.026000000000000002	1.194	68.64200000000002	30.137999999999995
0.088	0.616	84.054	15.242
0.042	0.8380000000000001	74.48200000000001	24.638
0.10400000000000001	1.6780000000000002	68.93799999999999	29.28
0.05600000000000001	0.654	75.112	24.178000000000004
0.057999999999999996	0.27999999999999997	81.066	18.595999999999997
0.072	0.322	79.61200000000001	19.994
0.08	0.392	79.30800000000002	20.220000000000002
0.12800000000000003	0.768	79.826	19.278000000000002
0.11000000000000001	0.5359999999999999	78.082	21.272
0.10200000000000001	0.55	75.75	23.598
0.11400000000000002	0.52	80.64	18.726
0.084	0.616	80.348	18.952
0.042	0.276	75.62	24.062
0.018	0.578	82.848	16.556000000000004
0.02	1.092	73.53800000000001	25.35
0.046	1.27	76.53200000000001	22.151999999999997
0.048	0.45999999999999985	75.73599999999999	23.756000000000004
0.0	0.05800000000000001	95.112	4.83
0.0	0.044000000000000004	96.678	3.278
0.0	0.018000000000000002	98.99600000000001	0.986
0.0	0.008	97.64200000000001	2.35
0.0	0.018	97.05799999999999	2.9240000000000004
0.0	0.018	98.744	1.238
0.0	0.01	95.9	4.09
0.0	0.002	94.78800000000001	5.209999999999999
0.0	0.022	96.80200000000002	3.1760000000000006
0.0	0.022	94.0	5.978
0.0	0.022	90.55199999999999	9.426
0.002	0.044000000000000004	97.04400000000001	2.91
0.002	0.044000000000000004	94.91400000000002	5.040000000000001
0.0	0.022	92.62	7.358000000000001
0.0	0.022	99.92800000000001	0.05
0.0	0.022	99.93	0.048
0.0	0.022	99.926	0.052000000000000005
0.002	0.044	99.85799999999999	0.096
0.002	0.032	99.852	0.11400000000000002
0.004	0.072	99.816	0.10800000000000001
0.006	0.078	99.802	0.11400000000000002
0.002	0.01	99.90400000000001	0.084
0.004	0.054000000000000006	99.83000000000001	0.11200000000000002
0.004	0.054000000000000006	99.83000000000001	0.11200000000000002
0.0	0.002	99.888	0.11000000000000001
0.0	0.002	99.888	0.11000000000000001
0.0	0.004	99.878	0.11800000000000002
0.0	0.006	99.87	0.124
0.0	0.006	99.874	0.12000000000000002
0.0	0.004	99.88199999999999	0.11400000000000002
0.0	0.004	99.864	0.132
0.0	0.004	99.864	0.13199999999999998
0.0	0.004	99.864	0.132
0.0	0.006	99.89000000000001	0.10400000000000001
0.0	0.004	99.926	0.07
0.0	0.004	99.89600000000002	0.1
0.0	0.006	99.89200000000001	0.10200000000000001
0.0	0.024	99.28600000000003	0.6899999999999998
0.0	0.048	99.03399999999999	0.9179999999999999
0.0	0.006	99.83000000000001	0.16399999999999998
0.0	0.02	99.658	0.322
0.0	0.026000000000000002	99.76599999999999	0.20800000000000002
0.0	0.004	99.84200000000001	0.154
0.024	0.074	98.07000000000001	1.832
0.004	0.038	99.91000000000001	0.048
0.004	0.19	99.354	0.45199999999999996
0.004	0.202	98.986	0.808
0.004	0.29400000000000004	99.03	0.672
0.0	0.336	98.35600000000001	1.3079999999999998
0.004	0.534	98.072	1.3900000000000001
0.008	0.788	98.034	1.17
0.05	1.218	98.304	0.42800000000000005
0.086	0.8320000000000001	99.012	0.07
0.006	0.63	98.434	0.9299999999999999
0.076	0.5700000000000001	98.29	1.064
0.002	0.396	98.25800000000001	1.3439999999999999
0.0	0.128	99.38	0.4920000000000001
0.0	0.21000000000000002	99.41600000000001	0.374
0.0	0.176	98.88	0.944
0.0	0.156	98.81	1.034
0.013999999999999999	1.3559999999999999	94.262	4.368
0.004	1.1640000000000001	95.40200000000002	3.4299999999999997
0.006	1.314	95.546	3.1340000000000003
0.006	1.314	95.54600000000002	3.1340000000000003
0.006	1.25	95.60600000000001	3.1380000000000003
0.006	0.8099999999999999	96.078	3.1060000000000008
0.006	1.0139999999999998	96.154	2.826
0.006	1.354	96.95200000000001	1.688
0.019999999999999997	4.962	93.324	1.6939999999999997
0.055999999999999994	5.959999999999999	91.802	2.182
0.030000000000000006	1.9000000000000004	96.25200000000001	1.818
0.02	2.022	96.404	1.5539999999999998
0.06999999999999999	5.394	91.998	2.5380000000000003
0.27199999999999996	10.178	87.072	2.4779999999999998
0.13599999999999998	5.808	92.454	1.6019999999999999
0.17600000000000002	4.954	92.884	1.986
0.17800000000000002	8.857999999999999	89.29	1.674
0.072	5.8	92.636	1.4919999999999998
0.168	4.588	92.62999999999998	2.614
0.088	11.206000000000001	84.93599999999999	3.7700000000000005
0.356	8.908	87.33200000000001	3.404000000000001
0.686	11.866000000000001	82.874	4.574
0.088	11.436000000000002	85.494	2.982
0.07400000000000001	9.442000000000002	86.24	4.244
0.148	9.794	86.056	4.002000000000001
0.188	11.203999999999997	84.67600000000002	3.9319999999999995
0.146	5.668	91.07000000000001	3.116
0.11399999999999999	8.186	89.824	1.8760000000000001
0.086	6.942	90.764	2.2079999999999997
0.14600000000000002	7.138000000000001	91.462	1.254
0.156	7.258	91.45599999999999	1.1300000000000001
0.144	6.038	92.88	0.9380000000000001
0.074	13.98	85.47200000000001	0.47400000000000003
0.23200000000000004	20.502000000000002	78.58800000000001	0.678
0.29800000000000004	24.695999999999998	74.44200000000001	0.5640000000000001
0.24200000000000005	23.322	75.848	0.588
0.29000000000000004	15.086000000000002	84.112	0.5119999999999999
0.308	16.157999999999998	82.67000000000002	0.8640000000000002
0.33999999999999997	21.670000000000005	77.19999999999997	0.7899999999999998
0.338	19.356	79.53	0.776
0.378	21.516	77.31400000000001	0.792
0.378	35.696	63.072	0.8539999999999999
0.32	40.71	58.212	0.7579999999999999
0.37000000000000005	38.614	60.13000000000001	0.8859999999999999
0.202	26.733999999999998	71.89800000000001	1.166
0.15400000000000005	14.575999999999999	83.01599999999999	2.254
0.192	15.379999999999999	81.61600000000001	2.8120000000000003
0.074	9.467999999999998	87.05800000000002	3.4
0.028000000000000004	6.1659999999999995	90.29399999999998	3.5119999999999996
0.11399999999999999	6.013999999999999	90.22800000000001	3.6440000000000006
0.11000000000000001	7.4719999999999995	89.82000000000001	2.598
0.17200000000000001	16.97	80.48	2.378
0.06799999999999999	7.7219999999999995	88.792	3.4180000000000006
0.14600000000000002	15.070000000000002	81.92	2.864
0.22999999999999998	19.881999999999998	78.532	1.3559999999999999
0.25	19.326	79.546	0.8780000000000001
0.25	19.326	79.546	0.8779999999999999
0.4339999999999999	11.096000000000002	85.684	2.7860000000000005
0.32199999999999995	9.872	87.53600000000002	2.2699999999999996
0.914	11.416	85.474	2.196
0.4459999999999999	14.876000000000001	82.536	2.142
0.45199999999999996	15.484	81.932	2.132
0.9119999999999999	14.496	82.97999999999999	1.612
0.618	14.947999999999999	82.756	1.6780000000000002
0.45399999999999985	14.949999999999998	83.16400000000002	1.432
0.23400000000000004	16.432000000000002	82.542	0.792
0.256	15.88	82.85600000000002	1.008
0.186	16.824	81.95599999999999	1.0340000000000003
0.18	17.466	81.054	1.2999999999999998
0.154	16.758000000000003	78.648	4.4399999999999995
0.118	12.684000000000001	85.396	1.8020000000000003
0.064	9.542000000000002	87.76000000000002	2.634
0.08800000000000001	8.479999999999999	88.816	2.616
0.12800000000000003	10.44	87.394	2.038
0.08800000000000001	14.862	79.974	5.075999999999999
0.20000000000000004	14.356	80.64	4.804
0.22000000000000003	8.453999999999999	88.554	2.7720000000000002
0.26200000000000007	8.062000000000001	88.72	2.956
0.348	7.853999999999999	88.864	2.934
0.274	9.12	87.20200000000001	3.403999999999999
0.21200000000000002	9.376	86.45	3.9619999999999997
0.33399999999999996	7.74	90.10600000000001	1.8200000000000003
0.39	7.344000000000001	90.378	1.8880000000000003
0.14600000000000002	11.722000000000003	86.68200000000002	1.45
0.094	14.597999999999999	84.82400000000001	0.484
0.21800000000000003	24.752000000000002	74.34200000000001	0.688
0.202	21.254	77.998	0.546
0.122	17.124000000000002	82.22999999999999	0.5239999999999999
0.18200000000000002	28.194000000000006	70.69800000000001	0.9259999999999998
0.21000000000000002	26.7	72.074	1.016
0.384	24.020000000000003	74.71799999999999	0.8779999999999999
0.29000000000000004	21.625999999999998	76.758	1.326
0.21999999999999997	21.922	76.624	1.234
0.26199999999999996	20.854	77.296	1.588
0.7539999999999999	21.118000000000002	76.46399999999998	1.6640000000000001
0.30799999999999994	17.96	79.904	1.8280000000000005
0.41200000000000003	10.709999999999999	84.93599999999999	3.942
0.812	7.795999999999999	85.804	5.587999999999999
0.8499999999999999	9.046000000000001	84.83399999999999	5.2700000000000005
0.24	1.3459999999999996	83.922	14.492
0.418	0.336	84.54	14.705999999999998
0.10200000000000001	0.14799999999999996	83.476	16.274000000000004
0.04	0.15	81.976	17.834000000000003
0.048	0.21600000000000003	80.696	19.040000000000003
0.186	1.35	75.49199999999999	22.972
0.25200000000000006	1.6780000000000002	71.762	26.308
0.186	1.0119999999999998	78.444	20.357999999999997
0.05	0.826	78.274	20.849999999999998
0.29600000000000004	3.8280000000000003	69.388	26.488
0.138	3.886	76.33800000000001	19.638
0.08	7.24	84.454	8.225999999999999
0.066	7.2360000000000015	86.99999999999999	5.698
0.074	4.804	89.434	5.688
0.024	2.144	75.914	21.918
0.008	0.168	81.76799999999999	18.056
0.046	0.15	80.88200000000002	18.922
0.018	0.21000000000000002	84.516	15.255999999999997
0.004	0.5239999999999999	85.21799999999999	14.254
0.02	0.712	85.574	13.693999999999999
0.022000000000000002	0.268	81.786	17.924
0.008	0.17200000000000001	82.17800000000001	17.642000000000003
0.004	0.16	86.018	13.818000000000001
0.11600000000000002	0.28200000000000003	76.14599999999999	23.456
0.068	0.20600000000000002	77.532	22.194
0.002	0.20400000000000001	74.458	25.336
0.004	0.164	72.882	26.95
0.0	0.262	78.28399999999999	21.454
0.004	0.12	78.33000000000001	21.546
0.0	0.28	74.16400000000002	25.555999999999997
0.024	0.998	68.438	30.54
0.072	0.9579999999999999	59.290000000000006	39.68
0.068	0.8300000000000001	50.239999999999995	48.86200000000001
0.072	1.0020000000000002	70.17399999999999	28.752000000000002
0.006	0.16	82.56	17.274
0.0	0.378	86.47999999999999	13.142
0.022	0.8	76.30799999999999	22.869999999999997
0.012	0.318	85.24600000000001	14.424000000000001
0.002	0.186	93.18799999999999	6.624
0.038	0.638	88.526	10.798000000000002
0.042	0.384	87.336	12.238000000000001
0.028000000000000004	0.18400000000000002	89.274	10.514
0.04	0.31	87.982	11.668000000000001
0.038	0.258	88.32000000000002	11.384000000000002
0.012	0.068	90.38199999999999	9.538
0.02	0.27	89.56400000000001	10.145999999999997
0.044	0.89	89.67600000000002	9.39
0.05600000000000001	0.522	81.08000000000001	18.342000000000002
0.06000000000000001	0.658	85.356	13.926000000000002
0.026000000000000002	0.5980000000000001	87.868	11.508000000000001
0.06600000000000002	0.6920000000000001	83.33600000000001	15.906
0.046000000000000006	0.326	84.338	15.290000000000001
0.11800000000000002	1.012	81.01199999999999	17.858
0.024	1.338	86.784	11.854000000000001
0.030000000000000006	0.93	65.45200000000001	33.588
0.030000000000000006	0.678	61.589999999999996	37.702
0.044	0.6920000000000001	80.952	18.312
0.0	0.04	91.756	8.204
0.0	0.11000000000000001	96.91799999999999	2.972
0.0	0.10200000000000001	98.018	1.8799999999999997
0.0	0.027999999999999997	93.878	6.094
0.0	0.018	94.84	5.1419999999999995
0.0	0.0	99.93199999999999	0.06799999999999999
0.0	0.0	99.93199999999999	0.06799999999999999
0.0	0.0	96.898	3.102
0.0	0.0	97.08	2.92
0.0	0.02	95.086	4.894
0.002	0.006	95.66	4.332
0.006	0.078	93.45399999999998	6.461999999999999
0.006	0.05800000000000001	95.292	4.644
0.006	0.06200000000000001	99.86000000000001	0.072
0.006	0.05800000000000001	99.866	0.06999999999999999
0.006	0.05800000000000001	99.866	0.06999999999999999
0.006	0.05800000000000001	99.86	0.076
0.006	0.05800000000000001	99.864	0.072
0.006	0.05800000000000001	99.86	0.076
0.004	0.05600000000000001	99.818	0.122
0.006	0.06400000000000002	99.8	0.13000000000000003
0.004	0.044	99.84800000000001	0.10400000000000001
0.002	0.02	99.886	0.092
0.0	0.01	99.90400000000001	0.08600000000000001
0.002	0.02	99.886	0.092
0.0	0.01	99.904	0.08600000000000001
0.0	0.008	99.89200000000001	0.09999999999999999
0.0	0.008	99.888	0.10400000000000001
0.0	0.012	99.886	0.10200000000000001
0.01	0.076	99.86800000000001	0.046
0.01	0.084	99.88200000000002	0.024
0.01	0.084	99.88600000000001	0.019999999999999997
0.01	0.076	99.73400000000001	0.18
0.01	0.07400000000000001	99.74000000000001	0.17600000000000002
0.01	0.07800000000000001	99.738	0.174
0.01	0.09000000000000001	99.72400000000002	0.176
0.0	0.02	99.67800000000001	0.302
0.0	0.02	99.65400000000001	0.326
0.002	0.06799999999999999	99.77599999999998	0.154
0.027999999999999997	0.11000000000000001	97.924	1.938
0.026000000000000002	0.092	98.04400000000001	1.8379999999999999
0.026000000000000002	0.094	98.048	1.832
0.0	0.016	99.98	0.004
0.0	0.17400000000000002	99.382	0.44400000000000006
0.0	0.29000000000000004	98.674	1.036
0.0	0.274	98.524	1.202
0.004	0.5120000000000001	98.08400000000002	1.4
0.008	0.788	98.02	1.184
0.01	0.898	98.01599999999999	1.076
0.052000000000000005	0.992	98.702	0.254
0.05600000000000001	1.2339999999999998	98.51399999999998	0.196
0.006	0.604	99.042	0.348
0.006	0.6199999999999999	98.40400000000001	0.9700000000000001
0.002	0.42000000000000004	98.516	1.062
0.0	0.144	99.364	0.492
0.0	0.21000000000000005	99.41600000000001	0.37400000000000005
0.0	0.22400000000000003	99.39399999999999	0.382
0.006	0.8580000000000002	98.76599999999999	0.37
0.018	1.3880000000000001	95.364	3.2299999999999995
0.002	1.1699999999999997	94.778	4.049999999999999
0.002	1.2100000000000002	96.25800000000001	2.53
0.002	0.9400000000000001	96.39399999999999	2.664
0.004	0.9960000000000001	96.66999999999999	2.33
0.012	2.136	95.978	1.8739999999999999
0.032	7.014000000000001	91.304	1.65
0.027999999999999997	4.799999999999999	92.80600000000001	2.3660000000000005
0.006	1.0219999999999998	96.194	2.778
0.022	2.9339999999999997	95.204	1.8399999999999999
0.05	7.031999999999999	91.09199999999998	1.826
0.05	3.182	94.64399999999999	2.124
0.014000000000000002	3.4580000000000006	94.65800000000002	1.8699999999999999
0.014000000000000002	3.6720000000000006	94.50000000000001	1.8140000000000005
0.326	4.5120000000000005	93.262	1.9
0.5359999999999999	4.3580000000000005	90.92	4.186000000000001
0.17800000000000002	6.87	91.35400000000001	1.598
0.188	6.448	91.898	1.4660000000000002
0.12400000000000003	6.444	91.602	1.83
0.08399999999999999	5.610000000000001	92.85	1.456
0.076	3.55	94.764	1.6099999999999999
0.11600000000000002	8.636	88.028	3.22
0.36000000000000004	9.448000000000002	86.99	3.2020000000000004
0.076	8.161999999999999	89.80999999999999	1.952
0.11000000000000001	8.325999999999999	87.826	3.7380000000000004
0.12000000000000002	8.242	89.75000000000001	1.8879999999999995
0.22200000000000003	6.814	89.814	3.15
0.24600000000000005	8.118	88.48599999999999	3.1499999999999995
0.294	10.512	86.38000000000001	2.814
0.118	9.634	88.35000000000001	1.8980000000000004
0.122	6.048	91.70599999999999	2.1239999999999997
0.14200000000000002	4.552	93.41800000000002	1.8880000000000003
0.14000000000000004	6.44	92.304	1.1159999999999999
0.13600000000000004	8.395999999999999	90.542	0.9259999999999999
0.086	8.558	90.792	0.5640000000000001
0.16	17.022	82.04999999999998	0.768
0.20600000000000002	20.874000000000002	77.87599999999999	1.044
0.168	26.877999999999997	71.98599999999999	0.9680000000000002
0.31599999999999995	19.614	79.502	0.568
0.258	12.531999999999998	86.652	0.558
0.37	18.436	80.38199999999998	0.8119999999999999
0.298	16.07	82.846	0.7859999999999998
0.38	23.830000000000005	74.98399999999998	0.806
0.33	27.374000000000002	71.62	0.676
0.32	37.123999999999995	62.01400000000001	0.542
0.31	38.178000000000004	60.762	0.75
0.3	19.177999999999997	79.722	0.8
0.22800000000000004	15.564000000000002	82.832	1.3760000000000001
0.154	13.86	83.548	2.4379999999999997
0.074	8.524000000000003	87.99600000000001	3.406000000000001
0.06600000000000002	6.45	89.996	3.4880000000000004
0.11800000000000002	4.587999999999999	92.75800000000001	2.5360000000000005
0.152	8.17	89.694	1.984
0.40599999999999997	8.751999999999999	88.50200000000001	2.34
0.442	8.572	88.296	2.69
0.9339999999999999	11.382000000000001	85.35	2.334
0.442	14.290000000000001	82.87	2.3979999999999997
0.41	15.110000000000003	82.59	1.89
0.11800000000000002	19.282	78.704	1.8959999999999997
0.914	11.416	85.474	2.196
0.126	11.084	85.514	3.276
0.066	10.49	86.13200000000002	3.3120000000000003
0.8739999999999999	16.788000000000004	79.17399999999999	3.1639999999999997
0.818	13.950000000000003	84.03200000000001	1.2000000000000002
0.23400000000000004	16.432	82.542	0.792
0.5799999999999998	12.026	86.01200000000001	1.3820000000000001
0.164	12.334	86.04400000000001	1.458
0.16799999999999998	13.541999999999998	84.47800000000002	1.8119999999999998
0.156	8.564000000000002	90.13600000000001	1.144
0.246	8.502	90.59	0.6619999999999999
0.138	8.292	90.90599999999999	0.6639999999999999
0.11600000000000002	15.542000000000002	80.756	3.5859999999999994
0.19	9.946	86.83399999999999	3.03
0.142	14.648	81.17	4.04
0.186	12.337999999999997	84.85999999999999	2.6160000000000005
0.41200000000000003	9.185999999999998	89.19399999999999	1.2080000000000002
0.202	8.124	90.518	1.1560000000000001
0.26	8.244	90.226	1.2700000000000002
0.29599999999999993	8.394	89.72200000000001	1.588
0.264	8.056000000000001	89.78200000000001	1.8980000000000004
0.34600000000000003	7.328	90.264	2.0620000000000003
0.336	6.374	91.436	1.8539999999999999
0.30200000000000005	8.716000000000001	89.374	1.6079999999999999
0.326	9.028	88.90599999999999	1.7400000000000002
0.23600000000000004	7.706000000000001	88.77799999999999	3.2800000000000002
0.148	8.484	90.26	1.108
0.32399999999999995	22.304000000000002	76.452	0.9200000000000002
0.46399999999999997	25.068000000000005	73.19400000000002	1.274
0.562	27.840000000000003	70.94800000000001	0.65
0.44800000000000006	19.174	79.43800000000002	0.9400000000000001
0.54	33.083999999999996	65.97200000000001	0.4039999999999999
0.728	32.773999999999994	65.958	0.5399999999999999
0.676	33.11	65.83800000000001	0.376
0.26400000000000007	27.075999999999993	71.67999999999999	0.9800000000000001
0.24800000000000005	39.628	59.352	0.772
0.21800000000000003	24.848	73.952	0.982
0.82	20.776000000000003	76.404	2.0
0.702	20.048000000000002	77.316	1.934
0.196	10.894000000000002	87.17200000000001	1.7380000000000002
0.276	11.338000000000003	86.03000000000002	2.356
0.7779999999999999	7.136	85.578	6.508
0.18600000000000003	0.42000000000000004	91.82000000000001	7.574000000000001
0.17200000000000001	0.278	85.634	13.916000000000002
0.002	0.064	86.306	13.628
0.038	0.178	82.78	17.004
0.04	0.176	83.16599999999998	16.618000000000002
0.048	0.22400000000000003	81.34199999999998	18.386000000000003
0.13200000000000003	0.968	75.46000000000001	23.44
0.21200000000000002	0.938	78.922	19.928
0.21800000000000003	0.276	70.782	28.724
0.01	2.412	84.174	13.404
0.29	2.6659999999999995	72.48600000000002	24.558
0.12000000000000002	3.992	78.80199999999999	17.086000000000002
0.052000000000000005	8.393999999999998	77.836	13.718
0.12400000000000003	6.9159999999999995	86.342	6.617999999999999
0.07999999999999999	7.054	87.03	5.836
0.004	0.39	87.24600000000001	12.360000000000001
0.015999999999999997	0.194	86.80000000000001	12.99
0.012	0.24	82.26599999999999	17.481999999999996
0.01	0.194	85.62000000000002	14.175999999999998
0.008	0.426	85.424	14.142000000000001
0.006	0.168	79.828	19.997999999999998
0.006	0.12600000000000003	81.68	18.188000000000002
0.004	0.076	84.00800000000001	15.911999999999997
0.008	0.02	82.48600000000002	17.486
0.004	0.172	76.44	23.384000000000004
0.0	0.03799999999999999	72.77000000000001	27.191999999999997
0.002	0.10400000000000001	76.016	23.878000000000004
0.002	0.154	75.078	24.766
0.002	0.098	74.376	25.523999999999997
0.002	0.096	68.022	31.880000000000003
0.0	0.018000000000000002	75.316	24.666000000000004
0.014000000000000002	0.398	73.608	25.98
0.09000000000000001	1.1919999999999997	69.064	29.65399999999999
0.142	1.27	73.582	25.006000000000004
0.086	0.6439999999999999	73.506	25.764000000000003
0.06599999999999999	0.25	85.48799999999999	14.196000000000002
0.072	0.164	89.86600000000001	9.898
0.002	0.45600000000000007	86.048	13.494
0.002	0.17800000000000002	91.462	8.358
0.041999999999999996	0.53	85.58000000000001	13.847999999999999
0.028000000000000004	0.23200000000000004	88.226	11.514
0.036000000000000004	0.21000000000000005	88.49799999999999	11.256
0.05	0.27799999999999997	83.814	15.858
0.004	0.146	90.952	8.898
0.012	0.16999999999999998	85.62800000000001	14.190000000000003
0.018	0.182	94.556	5.244
0.026000000000000002	0.264	95.40599999999998	4.303999999999999
0.02	0.308	90.062	9.61
0.038	0.48599999999999993	89.48	9.996
0.018	0.632	87.352	11.998000000000001
0.036	0.804	86.41	12.750000000000002
0.06799999999999999	1.092	79.138	19.701999999999998
0.06	1.0500000000000003	84.516	14.373999999999999
0.014000000000000002	2.428	82.756	14.802000000000003
0.032	1.8440000000000005	86.954	11.170000000000003
0.484	1.814	84.85799999999999	12.844
0.030000000000000006	0.7820000000000001	71.87200000000001	27.315999999999995
0.0	0.05800000000000001	94.098	5.843999999999999
0.0	0.312	96.992	2.696
0.0	0.07	97.494	2.436
0.0	0.08800000000000001	95.41600000000001	4.496
0.0	0.0	93.848	6.151999999999999
0.0	0.0	97.712	2.288
0.0	0.0	97.68199999999999	2.318
0.0	0.0	95.77799999999999	4.2219999999999995
0.0	0.0	99.77199999999999	0.22800000000000004
0.0	0.004	97.64	2.356
0.0	0.0	94.63399999999999	5.366
0.0	0.0	97.64399999999999	2.356
0.0	0.008	99.768	0.22400000000000003
0.0	0.008	97.636	2.3560000000000003
0.0	0.012	98.076	1.9120000000000001
0.0	0.028000000000000004	99.73600000000002	0.23600000000000004
0.01	0.086	99.85000000000001	0.054000000000000006
0.01	0.082	99.884	0.024
0.0	0.012	99.964	0.024
0.0	0.012	99.964	0.024
0.01	0.084	99.88199999999999	0.024
0.01	0.08800000000000001	99.88200000000002	0.02
0.01	0.08600000000000001	99.878	0.026000000000000002
0.01	0.08600000000000001	99.87400000000001	0.030000000000000006
0.01	0.08800000000000001	99.858	0.044
0.01	0.078	99.868	0.044
0.01	0.08800000000000001	99.858	0.044
0.01	0.11400000000000002	99.832	0.044
0.01	0.15	99.80199999999999	0.038
0.01	0.16	99.792	0.03799999999999999
0.01	0.11400000000000002	99.61000000000001	0.266
0.01	0.19000000000000003	99.646	0.154
0.022	0.30600000000000005	99.514	0.158
0.022	0.31199999999999994	99.50999999999999	0.156
0.024	0.2700000000000001	99.554	0.152
0.004	0.041999999999999996	98.738	1.216
0.026000000000000002	0.242	99.59	0.142
0.027999999999999997	0.11600000000000002	97.896	1.9599999999999997
0.002	0.054000000000000006	99.932	0.012
0.0	0.030000000000000006	99.96000000000001	0.01
0.0	0.098	99.9	0.002
0.0	0.092	99.50999999999999	0.398
0.0	0.25	99.486	0.26400000000000007
0.002	0.23800000000000004	99.50400000000002	0.25600000000000006
0.004	0.258	99.554	0.18400000000000002
0.008	0.7780000000000001	98.672	0.542
0.018	0.9799999999999999	98.108	0.8940000000000001
0.05	1.2219999999999998	98.3	0.42800000000000005
0.05600000000000001	1.2440000000000002	98.512	0.188
0.015999999999999997	0.842	98.95200000000001	0.19
0.006	0.414	99.23	0.35
0.006	0.6319999999999999	98.39200000000001	0.9700000000000001
0.002	0.394	98.526	1.078
0.0	0.42000000000000004	98.504	1.076
0.033999999999999996	1.068	97.85600000000001	1.042
0.002	0.49399999999999994	99.11200000000001	0.392
0.006	0.858	98.766	0.37
0.018	1.3219999999999998	94.936	3.724
0.01	1.488	95.886	2.6160000000000005
0.002	0.8560000000000001	96.618	2.524
0.0	0.8899999999999999	96.598	2.5119999999999996
0.048	2.102	95.91799999999999	1.9319999999999997
0.036000000000000004	5.246	90.97200000000001	3.746
0.049999999999999996	7.031999999999999	91.09199999999998	1.8259999999999998
0.084	8.196000000000002	89.78800000000001	1.9320000000000004
0.03	1.9120000000000001	96.22800000000001	1.83
0.024	4.526000000000002	93.34	2.1100000000000003
0.048	8.154000000000002	89.59	2.208
0.04000000000000001	4.216	93.78999999999999	1.9540000000000002
0.033999999999999996	2.2920000000000003	95.97399999999999	1.7
0.014000000000000002	2.934	95.36200000000001	1.6900000000000002
0.06600000000000002	6.086	92.476	1.372
0.294	4.858	92.28399999999999	2.5639999999999996
0.4959999999999999	6.234	89.44	3.8300000000000005
0.254	6.853999999999999	90.528	2.364
0.16	7.262000000000002	90.84200000000001	1.736
0.156	6.616	90.44600000000001	2.782
0.12200000000000003	5.714	92.57600000000001	1.5879999999999999
0.17400000000000002	7.890000000000001	90.38	1.5560000000000003
0.11200000000000002	7.909999999999999	89.466	2.512
0.12200000000000003	7.854000000000001	89.51199999999999	2.512
0.11000000000000001	8.540000000000001	88.79	2.56
0.10400000000000001	8.036	88.80600000000001	3.0539999999999994
0.16199999999999998	9.672	85.73400000000001	4.432
0.17200000000000001	8.150000000000002	88.436	3.2419999999999995
0.07800000000000001	9.498000000000001	85.998	4.426
0.182	9.056000000000001	87.748	3.0140000000000002
0.072	2.8619999999999997	94.514	2.552
0.124	2.2220000000000004	94.986	2.6679999999999997
0.166	6.840000000000001	90.244	2.7500000000000004
0.15	2.7619999999999996	95.44	1.6480000000000001
0.148	7.426	91.48799999999999	0.938
0.10200000000000001	11.104	88.022	0.772
0.142	16.418	82.65	0.79
0.22800000000000004	13.820000000000002	84.984	0.968
0.184	17.916000000000004	80.96799999999999	0.932
0.24200000000000005	23.289999999999996	75.87800000000001	0.5900000000000001
0.168	14.382	84.878	0.5720000000000001
0.20800000000000002	15.827999999999998	83.386	0.578
0.262	17.95	81.25800000000001	0.53
0.264	22.414000000000005	76.77799999999999	0.5439999999999999
0.284	25.244000000000003	73.902	0.5700000000000001
0.338	29.401999999999997	69.51200000000001	0.748
0.33399999999999996	29.073999999999995	69.862	0.7300000000000002
0.256	19.992	78.72	1.032
0.192	13.540000000000001	82.836	3.432
0.08	10.456	85.97200000000001	3.4919999999999995
0.10200000000000001	7.470000000000001	88.898	3.5300000000000002
0.05800000000000001	6.976000000000001	89.796	3.1700000000000004
0.05600000000000001	7.126	89.476	3.342
0.12000000000000002	6.442	90.65	2.788
0.738	15.232000000000003	81.99399999999999	2.036
0.414	12.36	84.89399999999999	2.3320000000000003
0.45	15.862	81.588	2.0999999999999996
0.46399999999999997	10.988	86.602	1.9460000000000002
0.40199999999999997	13.749999999999996	83.45400000000001	2.3940000000000006
0.6920000000000001	19.244000000000003	78.108	1.9560000000000002
0.12000000000000002	7.082000000000001	90.026	2.772
0.13600000000000004	5.31	91.49600000000001	3.058
0.09	6.578	89.36399999999999	3.968
0.062	5.856	90.34400000000001	3.7380000000000004
0.076	12.222	85.07600000000001	2.626
0.254	9.238000000000001	88.828	1.6800000000000002
0.22799999999999998	9.732	88.69	1.35
0.06999999999999999	8.46	89.56	1.9099999999999997
0.156	9.072000000000001	89.22	1.552
0.05600000000000001	7.032000000000001	90.92	1.9920000000000002
0.42400000000000004	7.668000000000001	91.076	0.8320000000000001
0.31	8.020000000000001	90.20199999999998	1.468
0.376	10.024	88.16000000000001	1.44
0.308	9.91	88.88000000000001	0.9020000000000001
0.246	8.048	90.608	1.098
0.202	8.13	90.51	1.158
0.17200000000000001	10.338	88.536	0.9540000000000001
0.10400000000000001	9.098	89.07	1.7279999999999998
0.057999999999999996	7.046000000000001	89.808	3.0879999999999996
0.094	11.07	87.67600000000002	1.1599999999999997
0.256	10.232000000000003	88.162	1.35
0.23400000000000004	9.516	88.902	1.3479999999999996
0.23200000000000004	10.672	87.60799999999999	1.488
0.266	10.110000000000001	87.976	1.6480000000000001
0.23200000000000004	9.202000000000002	88.734	1.832
0.18400000000000002	10.358	87.91600000000001	1.5420000000000003
0.12599999999999997	8.812	90.17999999999999	0.882
0.286	22.836000000000002	76.39399999999999	0.4839999999999999
0.44400000000000006	25.008000000000003	73.178	1.37
0.512	28.820000000000004	70.138	0.53
0.534	25.08	73.744	0.642
0.526	32.556	66.426	0.4919999999999999
0.7380000000000001	32.693999999999996	66.19200000000001	0.376
0.774	32.812	65.90400000000001	0.51
0.182	23.273999999999997	75.664	0.8800000000000001
0.332	42.558	56.41799999999999	0.692
0.27	14.356	83.626	1.748
0.17200000000000001	11.724000000000002	85.06	3.044
0.4820000000000001	24.756	72.80799999999999	1.954
0.27	10.25	86.80199999999999	2.678
0.25000000000000006	6.896000000000001	88.72	4.1339999999999995
0.306	5.461999999999999	87.01200000000001	7.220000000000001
0.184	0.47000000000000003	91.79400000000001	7.552000000000001
0.019999999999999997	0.344	92.494	7.142
0.006	0.192	91.226	8.576
0.008	0.07999999999999999	89.114	10.797999999999998
0.006	0.08600000000000001	85.058	14.85
0.04	0.15	82.75199999999998	17.058
0.048	0.20400000000000001	79.526	20.222
0.138	0.8139999999999998	78.68199999999999	20.365999999999996
0.02	1.7499999999999996	83.43000000000002	14.8
0.028000000000000004	4.212	85.184	10.576
0.026000000000000002	2.6559999999999997	81.852	15.466000000000003
0.15	4.1240000000000006	77.08200000000002	18.644
0.03200000000000001	3.3500000000000005	73.456	23.162
0.048	6.504	68.91800000000002	24.529999999999998
0.668	9.685999999999998	75.45000000000002	14.195999999999998
0.004	0.064	91.80600000000001	8.126000000000001
0.012	0.192	84.78399999999999	15.011999999999997
0.01	0.22000000000000003	81.398	18.372000000000003
0.006	0.046000000000000006	80.768	19.18
0.004	0.1	86.462	13.434000000000001
0.008	0.038000000000000006	84.82	15.134000000000004
0.004	0.10600000000000001	80.85	19.04
0.004	0.044	88.978	10.974
0.004	0.03	90.366	9.6
0.014000000000000002	0.11599999999999999	79.466	20.404000000000003
0.01	0.05600000000000001	77.92	22.014000000000003
0.004	0.10400000000000001	74.374	25.517999999999997
0.004	0.096	77.75999999999999	22.140000000000004
0.002	0.046000000000000006	68.86999999999999	31.082000000000004
0.002	0.096	70.534	29.368000000000002
0.002	0.038	66.188	33.772
0.0	0.138	74.61999999999999	25.242
0.0	0.016	77.55800000000002	22.426000000000002
0.08	0.5840000000000001	75.76399999999998	23.572
0.096	0.658	77.94	21.306000000000004
0.096	0.656	78.97	20.278000000000002
0.07599999999999998	0.52	80.10799999999999	19.296
0.0	0.20400000000000001	90.208	9.588
0.026000000000000002	0.17600000000000002	89.50200000000001	10.296000000000003
0.012	0.238	91.952	7.798
0.0	0.046	90.67200000000001	9.282
0.0	0.046	91.986	7.967999999999999
0.052000000000000005	0.262	85.45000000000002	14.235999999999999
0.068	0.314	79.02400000000002	20.594
0.016	0.23600000000000004	89.328	10.419999999999998
0.012	0.19999999999999998	85.40200000000002	14.386000000000005
0.006	0.094	95.47	4.43
0.0	0.052000000000000005	92.356	7.591999999999999
0.0	0.202	89.864	9.934000000000001
0.028000000000000004	0.636	88.206	11.129999999999999
0.022	2.278	83.6	14.1
0.03	1.0	81.042	17.928
0.019999999999999997	1.518	86.088	12.373999999999999
0.01	1.6220000000000003	82.684	15.684000000000001
0.03	1.262	87.96400000000001	10.744000000000002
0.034	1.7760000000000002	89.88	8.309999999999999
0.128	1.7	88.628	9.544
0.0	0.066	98.39	1.544
0.0	0.05600000000000001	97.93199999999999	2.012
0.0	0.0	96.556	3.444
0.0	0.0	96.556	3.444
0.0	0.0	97.888	2.112
0.0	0.0	94.822	5.178
0.0	0.0	100.0	0.0
0.0	0.0	100.0	0.0
0.0	0.0	99.788	0.21200000000000002
0.0	0.0	99.97	0.03
0.0	0.0	99.998	0.002
0.0	0.006	99.992	0.002
0.0	0.006	99.992	0.002
0.0	0.006	99.992	0.002
0.0	0.06599999999999999	99.934	0.0
0.0	0.092	99.90799999999999	0.0
0.02	0.19799999999999998	99.77599999999998	0.006
0.02	0.202	99.772	0.006
0.042	0.382	99.57	0.006
0.030000000000000006	0.27	99.694	0.006
0.030000000000000006	0.274	99.67800000000001	0.018
0.030000000000000006	0.274	99.67800000000001	0.018
0.042	0.402	99.41399999999999	0.142
0.042	0.398	99.52	0.04
0.044000000000000004	0.41600000000000004	99.51199999999999	0.028000000000000004
0.044000000000000004	0.41600000000000004	99.53200000000001	0.008
0.044	0.4159999999999999	99.51199999999999	0.028000000000000004
0.044000000000000004	0.4159999999999999	99.53200000000001	0.008
0.046	0.44200000000000006	99.38199999999999	0.13
0.046	0.442	99.382	0.13
0.046	0.406	99.41799999999999	0.13
0.046000000000000006	0.35600000000000004	99.45800000000001	0.13999999999999999
0.046	0.3520000000000001	99.46000000000001	0.14200000000000002
0.026000000000000002	0.29	99.08400000000002	0.6
0.004	0.11800000000000002	99.38000000000001	0.49799999999999994
0.088	0.22600000000000003	99.67	0.016
0.156	0.7060000000000001	99.12199999999999	0.016
0.0	0.098	99.89800000000001	0.004
0.0	0.10200000000000001	99.536	0.362
0.0	0.11600000000000002	99.348	0.536
0.0	0.2	99.49	0.31
0.006	0.266	99.53799999999998	0.19
0.004	0.514	99.106	0.37600000000000006
0.008	0.47400000000000003	99.28	0.23800000000000004
0.014000000000000002	0.908	98.56	0.518
0.052000000000000005	1.064	98.63600000000001	0.248
0.05600000000000001	1.0779999999999998	98.724	0.142
0.05600000000000001	1.214	98.382	0.348
0.006	0.608	99.05400000000002	0.332
0.002	0.154	99.522	0.322
0.002	0.21200000000000002	99.078	0.7080000000000001
0.03	0.542	98.89000000000001	0.538
0.674	3.3880000000000003	95.05800000000002	0.8800000000000001
0.024	2.0940000000000003	96.876	1.0059999999999998
0.042	2.716	95.952	1.29
0.21200000000000002	4.5360000000000005	93.56400000000001	1.688
0.028000000000000004	2.386	95.536	2.05
0.002	1.25	95.258	3.4899999999999998
0.028000000000000004	1.986	96.32000000000001	1.666
0.03	1.7779999999999998	96.37199999999999	1.8199999999999998
0.046	2.068	95.728	2.1580000000000004
0.027999999999999997	4.799999999999999	92.80600000000001	2.366
0.048	7.840000000000001	90.75800000000001	1.354
0.008	1.022	98.028	0.942
0.022	3.6959999999999993	94.40200000000002	1.8800000000000003
0.016	3.4519999999999995	94.62200000000001	1.9100000000000001
0.039999999999999994	5.546	93.174	1.24
0.06000000000000001	7.322	90.882	1.7360000000000002
0.048	3.046	94.782	2.124
0.02	2.022	96.40400000000001	1.5539999999999998
0.32599999999999996	4.5120000000000005	93.262	1.9
0.246	8.588	88.59200000000001	2.574
0.584	5.812	92.15199999999999	1.452
0.47400000000000003	5.847999999999999	89.534	4.144
0.5119999999999999	3.9900000000000007	91.696	3.8020000000000005
0.21800000000000005	8.138000000000002	89.47600000000001	2.1679999999999997
0.25600000000000006	8.248000000000001	88.87800000000001	2.618
0.25999999999999995	8.09	88.982	2.668
0.49799999999999994	6.254	89.236	4.0120000000000005
0.274	5.72	91.58	2.4260000000000006
0.256	5.935999999999999	92.112	1.6960000000000002
0.10600000000000001	6.428	91.92600000000002	1.54
0.076	5.182	92.89400000000002	1.848
0.1	7.718000000000001	89.092	3.09
0.098	8.267999999999999	88.424	3.21
0.084	9.170000000000002	86.29	4.4559999999999995
0.22400000000000003	7.087999999999999	89.52799999999999	3.16
0.16799999999999998	3.056	93.70800000000001	3.068
0.05	0.732	96.78999999999999	2.428
0.154	6.072	92.1	1.674
0.09800000000000002	6.058	92.864	0.9800000000000001
0.49399999999999994	6.369999999999999	92.00399999999999	1.1320000000000001
0.072	10.98	88.49400000000001	0.45400000000000007
0.19	16.912	82.19800000000001	0.7000000000000001
0.14400000000000002	16.968	82.1	0.788
0.188	11.33	87.658	0.8240000000000001
0.25000000000000006	17.566	81.49199999999999	0.692
0.1	10.474	88.85000000000001	0.5759999999999998
0.182	13.556000000000001	85.69399999999999	0.568
0.196	21.139999999999997	78.13	0.5339999999999999
0.318	19.89	79.16000000000001	0.632
0.24200000000000005	22.44	76.72600000000001	0.5920000000000001
0.23600000000000004	22.422	76.61800000000002	0.724
0.258	28.945999999999998	70.146	0.65
0.356	18.566	80.198	0.8799999999999999
0.182	12.862	83.63	3.3259999999999996
0.158	8.648	83.312	7.882
0.12600000000000003	13.059999999999999	84.044	2.7699999999999996
0.122	8.7	87.786	3.3920000000000003
0.11800000000000002	7.76	88.778	3.3440000000000003
0.057999999999999996	6.740000000000002	89.71200000000002	3.4899999999999993
0.11600000000000002	7.473999999999999	88.852	3.5580000000000007
0.084	11.500000000000004	84.994	3.4220000000000006
0.362	16.636000000000003	79.49399999999999	3.5080000000000005
0.78	16.7	79.04400000000001	3.4760000000000004
0.6259999999999999	19.232000000000003	78.546	1.596
0.06999999999999999	11.186	86.038	2.7060000000000004
0.142	9.634	87.526	2.6979999999999995
0.14	7.453999999999999	89.42800000000001	2.978
0.14600000000000002	6.346000000000001	89.75	3.7580000000000005
0.13000000000000003	7.704000000000001	88.694	3.4720000000000004
0.082	5.569999999999999	90.564	3.7840000000000003
0.13599999999999998	7.922	89.748	2.194
0.14400000000000002	8.155999999999999	89.112	2.5879999999999996
0.16	11.448	86.416	1.9759999999999998
0.074	11.386	86.75800000000001	1.782
0.096	10.658000000000003	87.522	1.7239999999999998
0.202	9.120000000000001	89.468	1.21
0.36000000000000004	9.824000000000002	88.686	1.1300000000000001
0.16000000000000003	10.533999999999999	87.40400000000001	1.902
0.03200000000000001	8.258000000000001	89.49199999999999	2.218
0.041999999999999996	9.204000000000002	88.464	2.29
0.10800000000000001	6.096	90.772	3.024
0.094	6.984000000000002	89.59	3.3320000000000007
0.33	7.882000000000001	88.266	3.522
0.10199999999999998	11.675999999999998	86.808	1.414
0.294	10.126	87.47199999999998	2.108
0.11600000000000002	7.206	91.84200000000001	0.836
0.178	9.388000000000002	89.256	1.1780000000000002
0.142	10.048	88.98799999999999	0.8220000000000001
0.11600000000000002	7.396000000000001	91.64200000000001	0.8460000000000003
0.074	5.852	93.196	0.8780000000000001
0.068	5.064	93.716	1.1519999999999997
0.21600000000000003	10.766000000000002	88.38000000000001	0.6380000000000001
0.312	25.106	74.05199999999999	0.53
0.42600000000000005	16.786000000000005	81.99000000000001	0.7979999999999999
0.45599999999999996	21.674000000000003	77.26	0.61
0.4779999999999999	31.803999999999995	67.162	0.5559999999999999
0.33199999999999996	26.378000000000004	72.026	1.2639999999999998
0.634	52.84400000000001	46.256	0.266
0.45	46.300000000000004	52.886	0.364
0.438	42.226	56.89200000000001	0.44400000000000006
0.74	33.09400000000001	65.68999999999998	0.476
0.41000000000000003	43.126	55.836	0.6279999999999999
0.092	9.285999999999998	87.102	3.5200000000000005
0.386	23.934	73.89	1.7899999999999998
0.254	10.296	86.71000000000001	2.7399999999999998
0.6579999999999998	6.702000000000001	85.54400000000001	7.095999999999999
0.248	5.232	87.26200000000001	7.258000000000001
0.18400000000000002	0.442	93.18	6.194000000000001
0.019999999999999997	0.4120000000000001	92.97399999999999	6.593999999999999
0.006	0.082	89.38999999999999	10.522000000000002
0.008	0.23199999999999998	88.866	10.894
0.006	0.08	85.808	14.106
0.006	0.09	84.438	15.466000000000003
0.04	0.022	84.63199999999999	15.306000000000001
0.08	0.518	81.558	17.844
0.018000000000000002	2.712	81.024	16.246000000000002
0.12600000000000003	4.686	79.772	15.416
0.5199999999999999	1.1940000000000002	75.47800000000002	22.808
0.02	0.46799999999999997	86.634	12.878
0.004	0.43	88.928	10.638
0.11600000000000002	4.252000000000001	80.11599999999999	15.516000000000002
0.03	2.3800000000000003	71.982	25.608000000000004
0.0	0.124	90.466	9.41
0.008	0.184	80.47	19.338
0.01	0.126	84.28200000000001	15.581999999999997
0.012	0.128	76.78199999999998	23.078
0.008	0.068	83.27	16.654000000000003
0.012	0.12000000000000002	80.19800000000001	19.67
0.012	0.132	78.49	21.366
0.004	0.044	89.278	10.673999999999998
0.002	0.022	76.50399999999999	23.472
0.0	0.004	74.79400000000001	25.202
0.01	0.1	72.684	27.206
0.013999999999999999	0.08	79.14200000000001	20.764
0.004	0.11400000000000002	74.55799999999998	25.323999999999998
0.002	0.094	75.772	24.131999999999998
0.002	0.034	74.06400000000001	25.9
0.002	0.030000000000000006	72.05	27.918
0.002	0.164	73.19	26.644000000000005
0.0	0.016	78.68800000000002	21.296
0.0	0.16	88.506	11.334
0.01	0.05600000000000001	91.25	8.684000000000001
0.07799999999999999	0.508	88.09	11.324000000000002
0.07799999999999999	0.256	89.55600000000001	10.110000000000003
0.012	0.048	93.34400000000001	6.595999999999999
0.026000000000000002	0.264	90.114	9.596
0.016	0.076	95.00000000000001	4.9079999999999995
0.004	0.022	91.89599999999999	8.078000000000001
0.002	0.048	92.09	7.860000000000001
0.026000000000000002	0.196	86.16400000000002	13.613999999999999
0.026000000000000002	0.196	86.16400000000002	13.613999999999999
0.04	0.378	81.804	17.778
0.044000000000000004	0.34600000000000003	82.674	16.936
0.018	0.368	86.0	13.614
0.0	0.05800000000000001	91.852	8.09
0.0	0.16	83.982	15.857999999999999
0.0	0.21600000000000003	89.444	10.34
0.02	0.732	87.21	12.038
0.052000000000000005	1.4480000000000002	85.124	13.376000000000001
0.032	1.9939999999999998	85.532	12.442
0.01	1.3219999999999998	88.23	10.437999999999999
0.013999999999999999	1.034	87.984	10.968
0.022000000000000002	2.024	88.346	9.608
0.20400000000000001	2.4979999999999998	90.504	6.794000000000001
0.0	0.002	98.038	1.9600000000000002
0.0	0.002	98.038	1.9600000000000002
0.0	0.0	96.732	3.2680000000000007
0.0	0.0	98.592	1.4080000000000001
0.0	0.0	97.834	2.1660000000000004
0.004	0.0	99.66	0.336
0.0	0.0	99.998	0.002
0.0	0.0	99.998	0.002
0.0	0.0	99.998	0.002
0.0	0.0	99.998	0.002
0.0	0.0	99.998	0.002
0.0	0.0	99.998	0.002
0.0	0.0	99.998	0.002
0.0	0.0	99.994	0.006
0.0	0.05	99.944	0.006
0.002	0.592	99.398	0.008
0.002	0.612	99.38199999999999	0.004
0.002	0.612	99.38199999999999	0.004
0.07200000000000001	1.1800000000000002	98.744	0.004
0.07200000000000001	1.1800000000000002	98.744	0.004
0.156	1.342	98.492	0.01
0.158	1.3599999999999999	98.47200000000001	0.01
0.158	1.358	98.47399999999999	0.01
0.158	1.366	98.464	0.012
0.158	1.3599999999999999	98.47200000000001	0.01
0.156	1.348	98.48600000000002	0.01
0.156	1.358	98.466	0.02
0.156	1.3480000000000003	98.48400000000001	0.012
0.156	1.348	98.48400000000001	0.012
0.156	1.358	98.464	0.022
0.156	1.31	98.512	0.022000000000000002
0.154	0.9359999999999999	98.89	0.02
0.156	0.9639999999999999	98.86	0.02
0.154	0.768	99.058	0.02
0.156	3.2439999999999998	96.554	0.046
0.01	0.262	98.64000000000001	1.0879999999999999
0.01	0.278	99.7	0.012
0.11400000000000002	0.998	98.864	0.024
0.01	0.33	99.25	0.41000000000000003
0.006	0.29400000000000004	99.224	0.476
0.026000000000000002	1.206	98.29	0.47800000000000004
0.013999999999999999	0.722	99.02600000000001	0.23800000000000004
0.046	0.674	98.896	0.384
0.05800000000000001	1.08	98.85600000000001	0.006
0.05600000000000001	1.2179999999999997	98.542	0.184
0.11599999999999999	0.9359999999999999	98.87799999999999	0.07
0.008	0.514	98.87400000000001	0.604
0.006	0.4079999999999999	99.27200000000002	0.31400000000000006
0.002	0.22199999999999998	99.098	0.678
0.032	0.8160000000000001	98.60800000000002	0.544
0.038	2.582	96.416	0.9639999999999999
0.44000000000000006	3.4859999999999998	94.792	1.282
0.20400000000000001	5.026	93.244	1.526
1.008	7.151999999999999	90.69	1.15
0.144	5.300000000000001	92.638	1.918
0.096	4.192	94.528	1.184
0.12000000000000002	3.47	93.80800000000002	2.602
0.12	3.344	95.16799999999998	1.368
0.10800000000000001	2.722	95.59400000000001	1.576
0.052000000000000005	3.2199999999999998	94.244	2.484
0.028000000000000004	2.8120000000000003	94.88399999999999	2.276
0.044	4.498	92.726	2.732
0.028000000000000004	3.1039999999999996	94.84199999999998	2.026
0.046000000000000006	6.566	92.172	1.216
0.027999999999999997	1.98	96.434	1.558
0.06	3.21	93.98	2.75
0.046000000000000006	5.5600000000000005	93.062	1.332
0.048	5.0920000000000005	92.99600000000001	1.864
0.016	1.8739999999999999	96.32000000000001	1.7900000000000003
0.07200000000000001	5.0760000000000005	93.41399999999999	1.4380000000000002
0.132	6.62	90.39200000000001	2.8560000000000003
0.25800000000000006	9.29	87.69800000000001	2.754
0.182	8.744000000000003	89.578	1.4959999999999998
0.26	7.425999999999999	89.476	2.8379999999999996
0.156	6.617999999999999	90.218	3.0079999999999996
0.4	5.606	91.164	2.83
0.322	6.744	90.16400000000002	2.77
0.476	5.5520000000000005	90.422	3.55
0.27999999999999997	6.723999999999999	90.30000000000001	2.696
0.23000000000000004	5.686000000000002	91.994	2.09
0.266	6.168	90.69399999999999	2.8720000000000003
0.094	4.552000000000001	93.434	1.9200000000000004
0.026000000000000002	5.26	93.32000000000001	1.3940000000000001
0.098	5.6240000000000006	92.55600000000001	1.722
0.10400000000000001	11.612000000000002	84.88399999999999	3.3999999999999995
0.12200000000000003	7.875999999999998	88.82600000000001	3.176000000000001
0.15400000000000003	8.714000000000002	86.898	4.234
0.196	7.888000000000001	89.292	2.624
0.11800000000000002	2.654	95.38399999999999	1.844
0.082	4.78	94.16200000000003	0.976
0.11000000000000001	4.22	94.47200000000001	1.198
0.06000000000000001	4.842	94.438	0.6599999999999999
0.30600000000000005	10.424	87.40200000000002	1.8679999999999997
0.14200000000000002	17.372000000000003	81.362	1.124
0.16799999999999998	17.946	80.864	1.0219999999999998
0.178	10.630000000000003	88.376	0.8160000000000001
0.19	17.468	81.324	1.0180000000000002
0.138	9.608	89.39200000000001	0.8619999999999999
0.152	7.7440000000000015	91.17	0.9339999999999999
0.1	10.474	88.85	0.576
0.12800000000000003	17.671999999999997	81.654	0.546
0.31400000000000006	19.756	79.27600000000001	0.654
0.244	24.014	75.154	0.588
0.21800000000000003	19.987999999999996	79.22200000000001	0.5719999999999998
0.1	21.376	77.974	0.5499999999999999
0.342	13.778	81.756	4.124
0.11400000000000002	8.412	88.244	3.2299999999999995
0.064	7.352000000000001	89.41400000000002	3.17
0.12200000000000003	8.244000000000002	88.61600000000001	3.018
0.08	7.078	88.72599999999998	4.116
0.14400000000000002	7.75	88.454	3.652
0.048	6.26	90.25000000000001	3.442
0.09	6.112	90.00199999999998	3.7959999999999994
0.084	7.886000000000001	88.214	3.816
0.154	9.302	87.026	3.5180000000000007
0.622	14.178	82.89199999999998	2.308
0.088	12.524000000000001	84.63	2.758
0.052000000000000005	5.452	90.46	4.036
0.11800000000000002	7.446000000000002	88.69	3.746
0.12200000000000003	7.956	88.45199999999998	3.4699999999999998
0.078	7.712000000000001	89.07000000000001	3.1399999999999997
0.12600000000000003	10.267999999999999	86.85799999999999	2.7479999999999998
0.142	7.6259999999999994	90.008	2.2239999999999998
0.30799999999999994	9.434000000000001	88.83	1.4280000000000002
0.2	8.902000000000001	89.98400000000001	0.914
0.118	9.678	88.50000000000001	1.7040000000000002
0.122	8.32	90.816	0.7419999999999999
0.332	11.158000000000001	86.828	1.6819999999999997
0.1	10.584	87.404	1.9119999999999997
0.04	6.766	90.86800000000001	2.3259999999999996
0.148	6.816000000000001	89.87599999999999	3.1599999999999993
0.10400000000000001	9.280000000000001	87.98599999999999	2.63
0.14400000000000002	7.58	90.176	2.0999999999999996
0.136	10.114	88.16199999999998	1.5879999999999999
0.18	10.663999999999998	86.248	2.9079999999999995
0.252	7.311999999999999	89.64599999999999	2.79
0.316	8.012	90.068	1.6039999999999999
0.164	8.154000000000002	90.732	0.95
0.13	8.404	90.584	0.882
0.146	9.274000000000001	89.534	1.046
0.08	5.093999999999999	93.642	1.1839999999999997
0.372	5.7059999999999995	92.692	1.23
0.34	8.442	90.38	0.8380000000000001
0.326	19.158	79.992	0.524
0.292	16.490000000000002	82.694	0.524
0.31200000000000006	18.022	81.04599999999998	0.6200000000000001
0.45999999999999996	29.20799999999999	69.638	0.6940000000000001
0.3740000000000001	23.638	74.232	1.7559999999999998
0.356	37.354	61.71600000000001	0.574
0.45	46.300000000000004	52.88599999999999	0.364
0.5519999999999999	49.226	49.983999999999995	0.23800000000000004
0.4499999999999999	46.3	52.88599999999999	0.36400000000000005
0.472	43.204	55.938	0.386
0.93	35.992	62.774	0.30400000000000005
0.396	35.315999999999995	63.16200000000001	1.126
0.126	7.87	88.63000000000001	3.374
0.534	8.828000000000001	87.94	2.698
0.29000000000000004	11.98	85.27600000000001	2.4539999999999997
0.6799999999999999	10.358	82.05799999999999	6.903999999999999
0.092	0.582	92.886	6.4399999999999995
0.146	0.4920000000000001	92.64200000000001	6.720000000000001
0.02	0.35200000000000004	90.12599999999999	9.501999999999999
0.008	0.082	88.77	11.139999999999999
0.006	0.22800000000000004	86.826	12.940000000000001
0.006	0.10000000000000002	85.46000000000001	14.434000000000001
0.006	0.046	84.11800000000002	15.830000000000002
0.06999999999999999	0.21000000000000002	81.52600000000001	18.194000000000003
0.024	0.28200000000000003	85.90200000000002	13.792000000000002
0.052000000000000005	0.258	82.19399999999999	17.496
0.018	0.442	86.194	13.346
0.0	0.406	89.95000000000002	9.644
0.0	0.046	83.126	16.828
0.004	0.039999999999999994	83.512	16.444
0.004	0.05600000000000001	85.536	14.404
0.004	0.096	81.03200000000001	18.867999999999995
0.014000000000000002	0.146	81.55799999999999	18.282
0.016	0.14800000000000002	84.25	15.585999999999999
0.012	0.138	78.21399999999998	21.636000000000003
0.013999999999999999	0.13200000000000003	78.60999999999999	21.244000000000003
0.01	0.15	74.54600000000002	25.294
0.012	0.128	76.782	23.077999999999996
0.046	0.096	77.48	22.378000000000004
0.002	0.030000000000000006	80.506	19.462
0.002	0.022	63.286	36.690000000000005
0.012	0.12799999999999997	67.63199999999998	32.227999999999994
0.014000000000000002	0.25400000000000006	88.12200000000001	11.61
0.004	0.068	81.88	18.048000000000002
0.002	0.10200000000000001	72.112	27.784000000000002
0.002	0.094	77.144	22.759999999999998
0.002	0.094	78.09200000000001	21.812
0.002	0.138	80.74000000000001	19.119999999999997
0.002	0.004	78.65400000000001	21.34
0.006	0.05600000000000001	82.564	17.374000000000002
0.008	0.46399999999999997	87.59400000000001	11.934000000000001
0.019999999999999997	0.086	94.09	5.804
0.028000000000000004	0.164	96.276	3.532000000000001
0.014000000000000002	0.13199999999999998	95.034	4.82
0.034	0.20400000000000001	95.93799999999999	3.8240000000000003
0.019999999999999997	0.21800000000000003	91.38399999999999	8.378
0.008	0.242	88.184	11.566
0.004	0.041999999999999996	94.358	5.596
0.004	0.086	91.184	8.726
0.008	0.22800000000000004	89.61600000000001	10.148
0.030000000000000006	0.312	88.6	11.058
0.02	0.378	86.228	13.373999999999999
0.02	0.5080000000000001	86.792	12.680000000000001
0.008	0.336	84.678	14.978
0.0	0.13199999999999998	87.428	12.440000000000001
0.0	0.11000000000000001	84.588	15.302000000000001
0.0	0.22999999999999998	85.71200000000002	14.058000000000003
0.034	1.0000000000000002	83.906	15.059999999999999
0.034	0.994	83.85	15.122
0.0	0.256	84.18799999999999	15.556000000000001
0.014000000000000002	1.654	90.19800000000001	8.134
0.008	1.364	90.55199999999999	8.075999999999999
0.198	1.3539999999999999	92.02199999999999	6.426
0.0	0.004	98.688	1.3080000000000003
0.0	0.004	98.82000000000002	1.1760000000000002
0.0	0.004	98.82000000000002	1.1760000000000002
0.004	0.0	99.798	0.198
0.004	0.0	99.798	0.198
0.004	0.0	99.98800000000001	0.008
0.004	0.0	99.98800000000001	0.008
0.0	0.0	99.992	0.008
0.0	0.0	99.994	0.006
0.0	0.0	99.994	0.006
0.0	0.0	99.99600000000001	0.004
0.0	0.0	99.99600000000001	0.004
0.0	0.0	99.99600000000001	0.004
0.0	0.0	99.99600000000001	0.004
0.0	0.0	99.99600000000001	0.004
0.0	0.026000000000000002	99.968	0.006
0.0	0.03	99.96400000000001	0.006
0.0	0.192	99.802	0.006
0.0	0.03	99.96400000000001	0.006
0.0	0.026000000000000002	99.968	0.006
0.0	0.16	99.838	0.002
0.0	0.16	99.838	0.002
0.0	0.16000000000000003	99.83800000000001	0.002
0.196	1.9899999999999998	97.81200000000001	0.002
0.20400000000000001	2.194	97.60000000000001	0.002
0.20400000000000001	2.194	97.6	0.002
0.20400000000000001	2.194	97.6	0.002
0.20400000000000001	2.194	97.6	0.002
0.28200000000000003	5.022	94.15599999999999	0.5399999999999999
0.22599999999999998	4.018	95.214	0.542
0.21200000000000002	5.126	93.342	1.3199999999999998
0.20600000000000002	2.532	95.96799999999999	1.2939999999999998
0.21200000000000002	5.036	93.876	0.8759999999999998
0.21200000000000002	5.03	93.88399999999999	0.8739999999999999
0.20600000000000002	2.234	97.548	0.012
0.20600000000000002	2.1000000000000005	97.312	0.382
0.22600000000000003	3.1439999999999997	96.248	0.382
0.078	2.11	97.42800000000001	0.384
0.11600000000000002	2.7479999999999998	97.13199999999999	0.004
0.594	4.002	95.02000000000001	0.384
0.194	1.246	98.174	0.386
0.13	1.22	98.64399999999999	0.006
0.254	1.216	98.466	0.064
0.086	0.8320000000000001	99.01200000000001	0.07
0.004	0.322	99.624	0.05
0.006	0.40800000000000003	99.272	0.31400000000000006
0.002	0.24400000000000005	99.076	0.678
0.032	0.7979999999999998	98.66400000000002	0.506
0.012	1.486	98.02	0.48199999999999993
0.188	3.2640000000000007	95.45400000000001	1.094
1.4180000000000001	5.832000000000001	91.69800000000001	1.0520000000000003
0.41400000000000003	7.268000000000001	90.59400000000001	1.7240000000000002
0.514	4.022	93.23400000000001	2.23
0.7280000000000001	4.098000000000001	91.80399999999999	3.37
0.758	4.136	92.38	2.726
0.172	4.000000000000001	93.59400000000001	2.233999999999999
0.736	4.108	92.104	3.052
0.7060000000000001	3.7339999999999995	92.676	2.884
0.7020000000000001	3.714	92.656	2.928
0.044000000000000004	5.036	91.26199999999999	3.658
0.05600000000000001	7.366000000000002	90.45200000000001	2.1260000000000003
0.026000000000000002	5.036	93.09200000000001	1.8460000000000005
0.04	4.216	93.78999999999999	1.954
0.044	5.888	92.7	1.368
0.05600000000000001	6.7299999999999995	91.77800000000002	1.4360000000000002
0.046	5.56	93.06199999999998	1.332
0.05	2.442	95.14200000000001	2.3660000000000005
0.016	2.786	95.78200000000001	1.416
0.06999999999999999	4.348000000000001	94.284	1.298
0.098	6.622000000000002	91.054	2.226
0.4800000000000001	5.456	90.402	3.6620000000000004
0.5039999999999999	5.3759999999999994	90.39199999999998	3.728
0.278	7.208	89.31400000000001	3.1999999999999997
0.22200000000000003	8.478	85.896	5.403999999999999
0.11800000000000002	8.67	87.766	3.446
0.19000000000000003	7.222000000000001	87.40400000000001	5.183999999999999
0.32799999999999996	6.914	89.96200000000002	2.796
0.6379999999999999	4.208	91.584	3.5700000000000003
0.22200000000000003	6.416000000000001	91.42200000000001	1.94
0.256	7.072	90.2	2.4719999999999995
0.2700000000000001	5.986	91.636	2.108
0.536	4.51	91.57000000000001	3.3839999999999995
0.23000000000000004	5.036	93.00200000000001	1.7320000000000004
0.30800000000000005	4.220000000000001	93.236	2.2359999999999998
0.312	6.05	90.732	2.906
0.11000000000000001	7.610000000000001	90.50600000000001	1.7739999999999998
0.11200000000000002	7.109999999999999	90.59400000000001	2.184
0.01	4.454	94.404	1.132
0.042	1.3720000000000003	97.09399999999998	1.492
0.05800000000000001	1.262	97.35	1.3299999999999998
0.09	2.9	95.60600000000001	1.4040000000000001
0.28600000000000003	8.974	89.064	1.6759999999999997
0.11400000000000002	12.65	86.73600000000002	0.5
0.22400000000000003	18.738000000000003	80.614	0.42400000000000004
0.166	10.422	88.944	0.46799999999999997
0.2	11.314000000000002	87.904	0.5820000000000001
0.188	11.33	87.658	0.8240000000000001
0.17	16.044	82.89200000000001	0.8939999999999998
0.156	7.890000000000001	90.97200000000001	0.9820000000000002
0.34800000000000003	5.414	92.86600000000001	1.3720000000000003
0.11600000000000002	9.302000000000001	90.006	0.5759999999999998
0.288	20.078	79.114	0.52
0.154	19.410000000000004	79.97800000000001	0.4579999999999999
0.166	17.582	81.45399999999998	0.798
0.202	19.862	78.938	0.998
0.1	13.219999999999999	84.73799999999999	1.9419999999999997
0.11200000000000002	9.386000000000001	86.75	3.7520000000000002
0.08600000000000001	7.888	89.434	2.5920000000000005
0.11600000000000002	8.23	88.88	2.774
0.066	6.897999999999999	89.77400000000002	3.2619999999999996
0.028000000000000004	6.942	89.65799999999999	3.3720000000000008
0.11800000000000002	7.446000000000001	88.69	3.746
0.10800000000000001	8.522	87.81	3.5599999999999996
0.118	6.254	89.50800000000001	4.119999999999999
0.041999999999999996	6.0600000000000005	91.41	2.4880000000000004
0.048	6.892	90.27799999999999	2.782
0.22200000000000003	8.166	90.222	1.3900000000000001
0.072	5.68	91.25	2.998
0.11600000000000002	9.34	87.81400000000001	2.73
0.164	9.735999999999999	87.77000000000001	2.3299999999999996
0.21800000000000003	9.924000000000001	87.634	2.224
0.336	10.908000000000001	87.23000000000002	1.526
0.22200000000000003	9.996	88.634	1.1480000000000001
0.20600000000000002	9.624	88.79800000000003	1.372
0.282	10.966	87.67	1.082
0.256	10.412000000000003	87.934	1.3980000000000001
0.174	11.15	87.54599999999999	1.1300000000000001
0.20800000000000002	6.87	91.14800000000001	1.7740000000000005
0.15000000000000002	5.731999999999999	91.53999999999999	2.5780000000000003
0.15	6.792	89.73	3.3280000000000003
0.07999999999999999	6.9399999999999995	89.88999999999999	3.09
0.096	10.82	87.93199999999999	1.1519999999999997
0.05399999999999999	3.6379999999999995	93.68599999999998	2.622
0.15	8.298	89.87800000000001	1.674
0.14400000000000002	10.308000000000003	86.65	2.8979999999999997
0.10800000000000001	6.814	90.94800000000001	2.13
0.16999999999999998	7.892	90.434	1.504
0.122	7.230000000000001	91.71399999999998	0.9340000000000002
0.142	7.329999999999998	91.60400000000001	0.9240000000000002
0.08	9.924000000000001	89.00000000000003	0.9959999999999998
0.10400000000000001	6.45	92.21	1.236
0.376	5.840000000000001	92.576	1.2080000000000002
0.4959999999999999	5.724000000000001	92.78	1.0
0.5119999999999999	19.548	79.14	0.8
0.21400000000000002	19.060000000000002	79.98999999999998	0.736
0.26799999999999996	20.488	77.662	1.582
0.32200000000000006	20.416	77.60600000000001	1.656
0.38200000000000006	30.24599999999999	68.166	1.206
0.25200000000000006	27.940000000000005	70.81800000000001	0.99
0.5319999999999999	49.300000000000004	49.763999999999996	0.404
0.5279999999999999	49.488	49.674	0.31000000000000005
0.6439999999999999	53.688	45.402	0.266
0.672	33.23	65.55	0.548
0.632	34.434	64.51199999999999	0.422
0.472	32.089999999999996	66.85799999999999	0.5800000000000001
0.20800000000000002	14.636000000000001	82.05999999999999	3.096
0.58	15.563999999999998	81.76	2.0959999999999996
0.308	9.989999999999998	87.14	2.5620000000000003
0.20600000000000002	9.578	83.682	6.534000000000001
0.132	2.158	91.792	5.918
0.18200000000000002	0.442	91.55199999999999	7.824000000000001
0.15	0.5080000000000001	91.796	7.545999999999999
0.04	0.41600000000000004	88.38600000000001	11.158000000000001
0.008	0.06399999999999999	86.25400000000002	13.674000000000001
0.006	0.078	84.99199999999999	14.924000000000001
0.002	0.046	86.566	13.386
0.07	0.078	87.96799999999999	11.884
0.078	0.22200000000000003	85.65	14.05
0.008	0.17400000000000002	87.708	12.11
0.002	0.42399999999999993	85.732	13.842000000000002
0.0	0.41200000000000003	88.026	11.562
0.004	0.066	84.44200000000001	15.488
0.0	0.06	80.22599999999998	19.714000000000002
0.012	0.128	76.782	23.078000000000003
0.014000000000000002	0.132	76.32200000000002	23.531999999999993
0.014000000000000002	0.146	79.342	20.498
0.002	0.122	73.364	26.512000000000008
0.002	0.122	73.368	26.508000000000003
0.014000000000000002	0.156	83.03	16.799999999999997
0.014000000000000002	0.10600000000000001	78.736	21.144
0.01	0.152	74.954	24.884
0.012	0.166	74.364	25.458000000000006
0.08	0.13999999999999999	78.346	21.433999999999997
0.002	0.036000000000000004	67.95200000000003	32.01
0.144	0.42400000000000004	73.624	25.808
0.012	0.148	87.774	12.065999999999999
0.004	0.10200000000000001	85.05400000000002	14.84
0.014000000000000002	0.1	87.074	12.812000000000001
0.01	0.10600000000000001	84.79800000000002	15.085999999999999
0.01	0.12600000000000003	88.72200000000001	11.142
0.036	0.502	84.182	15.280000000000001
0.02	0.5740000000000001	89.888	9.518
0.02	0.454	88.24800000000002	11.278
0.02	0.746	88.178	11.056000000000001
0.008	0.466	86.598	12.928000000000003
0.028000000000000004	0.14200000000000002	91.75999999999999	8.07
0.036	0.198	96.916	2.8500000000000005
0.046	0.22200000000000003	97.51399999999998	2.218
0.026000000000000002	0.166	97.382	2.4259999999999997
0.030000000000000006	0.192	94.934	4.843999999999999
0.038	0.192	97.58200000000002	2.188
0.032	0.134	94.85800000000002	4.975999999999999
0.028000000000000004	0.282	86.98600000000002	12.703999999999999
0.042	0.28600000000000003	81.724	17.948
0.01	0.23800000000000004	89.50800000000001	10.244000000000002
0.01	0.166	79.76399999999998	20.06
0.02	0.48	85.368	14.132000000000001
0.0	0.05399999999999999	90.816	9.129999999999999
0.0	0.12600000000000003	83.70200000000001	16.172
0.0	0.274	81.56800000000001	18.157999999999998
0.008	0.5239999999999999	92.038	7.43
0.0	0.20600000000000002	84.924	14.870000000000001
0.0	0.22400000000000003	77.326	22.450000000000003
0.028000000000000004	0.5619999999999999	86.464	12.946000000000002
0.176	1.282	91.05600000000001	7.486
0.012	0.5860000000000001	86.514	12.888
0.004	0.01	99.874	0.11200000000000002
0.004	0.002	98.936	1.058
0.004	0.002	99.344	0.65
0.004	0.004	98.93800000000002	1.0539999999999998
0.004	0.0	99.994	0.002
0.0	0.0	99.994	0.006
0.0	0.0	99.994	0.006
0.0	0.0	99.994	0.006
0.0	0.0	99.994	0.006
0.0	0.0	99.994	0.006
0.0	0.0	99.99600000000001	0.004
0.0	0.0	100.0	0.0
0.0	0.0	100.0	0.0
0.0	0.008	99.992	0.0
0.0	0.008	99.992	0.0
0.0	0.008	99.992	0.0
0.0	0.008	99.992	0.0
0.0	0.008	99.992	0.0
0.0	0.008	99.992	0.0
0.008	0.594	99.398	0.0
0.008	0.594	99.398	0.0
0.516	2.258	97.22599999999998	0.0
0.516	2.258	97.22599999999998	0.0
0.5720000000000001	3.2840000000000003	96.14399999999998	0.0
0.5720000000000001	3.2840000000000003	96.14399999999998	0.0
0.586	4.026000000000001	95.388	0.0
0.592	4.196	95.212	0.0
0.592	4.214	95.194	0.0
0.586	4.08	95.334	0.0
0.586	4.062	95.352	0.0
0.762	4.942	94.29199999999999	0.004
0.5999999999999999	5.232	93.26199999999999	0.9059999999999999
0.5959999999999999	4.724	93.66600000000001	1.0139999999999998
0.6839999999999999	5.8020000000000005	92.60799999999999	0.9059999999999999
0.588	4.146	94.69800000000001	0.568
0.5880000000000001	4.154	94.682	0.576
0.5879999999999999	4.15	94.686	0.576
0.7939999999999999	4.767999999999999	94.05399999999999	0.384
0.3	1.718	97.976	0.006
0.286	1.386	98.284	0.044
0.08399999999999999	0.488	99.376	0.052000000000000005
0.004	0.342	99.60400000000001	0.05
0.08	0.55	99.05800000000002	0.312
0.9	2.254	96.538	0.308
0.002	0.244	99.07600000000001	0.678
0.03	0.6359999999999999	98.892	0.442
0.036	1.2720000000000002	98.35600000000001	0.336
0.038	2.532	96.43	0.9999999999999998
0.44400000000000006	3.628	94.736	1.1920000000000002
1.456	5.966	91.35	1.2280000000000002
1.3119999999999998	7.102000000000001	90.54599999999999	1.0399999999999998
1.78	5.284	90.446	2.4899999999999998
1.5159999999999998	4.332	91.95200000000003	2.2
1.15	3.9	92.86800000000001	2.082
0.914	4.4959999999999996	92.00800000000001	2.582
0.752	6.3999999999999995	89.77600000000001	3.072
0.6319999999999999	9.238	86.572	3.5580000000000007
0.6380000000000001	6.861999999999999	88.19	4.3100000000000005
0.6140000000000001	9.126000000000001	86.64	3.62
0.038	7.529999999999999	88.88	3.5520000000000005
0.026000000000000002	4.895999999999999	93.346	1.732
0.26	7.286000000000001	90.48000000000002	1.9740000000000002
0.06600000000000002	4.962000000000001	93.712	1.26
0.044	2.644	95.02600000000001	2.2860000000000005
0.048	4.892	92.97800000000001	2.082
0.019999999999999997	2.4259999999999997	95.886	1.668
0.014000000000000002	2.934	95.36200000000001	1.69
0.024	4.2780000000000005	93.93599999999999	1.7619999999999998
0.074	4.8420000000000005	93.722	1.3619999999999999
0.066	4.99	93.702	1.2419999999999998
0.27999999999999997	4.603999999999999	92.93800000000002	2.1780000000000004
0.262	7.498	89.40400000000001	2.8359999999999994
0.398	6.005999999999999	90.756	2.8400000000000007
0.16	7.602000000000001	88.17200000000003	4.066000000000001
0.094	6.052	92.94800000000001	0.906
0.13	6.032000000000001	92.94800000000001	0.89
0.398	6.005999999999999	90.756	2.8400000000000007
0.20600000000000002	5.816	91.816	2.1620000000000004
0.096	4.83	92.41799999999998	2.6559999999999997
0.11800000000000002	5.0200000000000005	91.468	3.3940000000000006
0.496	4.828000000000001	91.10600000000001	3.5700000000000003
0.334	4.414	93.06199999999998	2.1900000000000004
0.32	6.784000000000001	90.114	2.782
0.396	6.18	90.946	2.4779999999999998
0.23000000000000004	8.34	85.55	5.88
0.162	6.81	90.86600000000001	2.162
0.19000000000000003	5.109999999999999	93.33399999999999	1.366
0.118	3.304	95.05799999999998	1.52
0.042	1.1119999999999999	97.42800000000003	1.4179999999999997
0.10600000000000001	1.3359999999999999	97.188	1.37
0.256	3.3200000000000003	94.832	1.592
0.08399999999999999	7.540000000000001	91.57399999999998	0.8019999999999999
0.302	13.947999999999999	85.37199999999999	0.378
0.324	8.332	90.838	0.506
0.20400000000000001	9.370000000000001	89.828	0.5980000000000001
0.20800000000000002	10.017999999999999	89.102	0.6719999999999999
0.14800000000000002	9.183999999999997	90.00999999999999	0.658
0.134	13.164000000000001	85.91	0.792
0.078	13.734	85.62000000000002	0.568
0.174	2.918	94.67800000000001	2.23
0.124	9.866000000000001	89.244	0.766
0.166	17.87	81.14000000000001	0.8240000000000001
0.162	16.868000000000002	82.20200000000001	0.768
0.11800000000000002	15.642000000000001	83.394	0.8460000000000001
0.14200000000000002	17.878	81.054	0.9259999999999999
0.17600000000000002	22.471999999999998	76.27000000000001	1.082
0.22000000000000003	8.752	87.26600000000002	3.7620000000000005
0.07599999999999998	9.852	85.65	4.422000000000001
0.23200000000000004	12.056000000000001	85.274	2.4379999999999997
0.182	11.452000000000002	82.32600000000001	6.04
0.22200000000000003	9.036	83.17600000000002	7.566
0.05199999999999999	8.024	85.326	6.597999999999999
0.22199999999999998	8.35	83.75399999999999	7.674000000000001
0.16799999999999998	7.682	83.352	8.797999999999998
0.08	7.9319999999999995	88.446	3.5420000000000007
0.11600000000000002	7.894	89.21000000000001	2.7800000000000002
0.21800000000000003	11.02	86.756	2.006
0.13	9.565999999999999	88.114	2.19
0.11000000000000001	10.813999999999998	85.18199999999999	3.8940000000000006
0.22600000000000003	11.51	85.91	2.354
0.17200000000000001	8.3	90.552	0.976
0.20600000000000002	9.791999999999998	88.646	1.3559999999999999
0.20600000000000002	8.762	89.894	1.1380000000000001
0.17400000000000002	8.927999999999999	89.55399999999999	1.344
0.17800000000000002	9.671999999999999	88.628	1.522
0.16599999999999998	9.408	88.22400000000002	2.202
1.238	9.322	87.66399999999999	1.7760000000000002
0.53	7.355999999999999	90.82000000000001	1.294
0.382	7.6579999999999995	89.77000000000001	2.19
0.35	9.902	85.53200000000001	4.216
0.262	5.6419999999999995	92.008	2.088
0.072	2.7960000000000003	94.562	2.57
0.10400000000000001	2.4099999999999997	94.66199999999999	2.8240000000000003
0.184	10.347999999999999	85.89000000000001	3.5780000000000003
0.16	8.299999999999999	89.17999999999998	2.36
0.118	6.094	92.936	0.852
0.11600000000000002	8.486	89.64399999999999	1.754
0.16399999999999998	6.144000000000001	91.64200000000002	2.05
0.126	4.9959999999999996	92.89000000000001	1.988
0.17200000000000001	5.764	92.32000000000001	1.7439999999999998
0.35600000000000004	6.603999999999999	91.40799999999999	1.6320000000000001
0.352	5.236	92.766	1.6460000000000001
0.346	5.550000000000002	92.58599999999998	1.5180000000000002
0.35800000000000004	11.218	87.404	1.02
0.20400000000000001	10.156	87.878	1.7619999999999993
0.27	20.009999999999998	77.91799999999998	1.8020000000000003
0.35800000000000004	22.261999999999997	75.44800000000001	1.9320000000000004
0.3500000000000001	24.704	73.654	1.292
0.272	30.52200000000001	68.25399999999999	0.952
0.4040000000000001	48.964	50.214	0.418
0.446	43.772	55.336	0.446
0.4299999999999999	38.82600000000001	60.250000000000014	0.4939999999999999
0.7379999999999999	33.552	65.338	0.372
0.262	36.408	62.67399999999999	0.656
0.5439999999999999	40.262	58.41799999999999	0.776
0.088	9.824000000000002	87.126	2.962
0.24400000000000005	12.994	85.19200000000001	1.57
0.7740000000000001	9.26	85.99599999999998	3.97
0.27599999999999997	10.256000000000002	83.61200000000001	5.856
0.3	5.704	87.128	6.867999999999999
0.21400000000000002	7.596000000000001	83.72	8.470000000000002
0.28200000000000003	9.726	83.146	6.846000000000001
0.096	0.252	95.27799999999999	4.3740000000000006
0.013999999999999999	0.052000000000000005	87.71600000000001	12.218
0.006	0.066	85.742	14.185999999999998
0.006	0.02	84.96000000000001	15.014
0.062	0.018	89.92600000000002	9.994
0.05800000000000001	0.22799999999999998	91.746	7.968000000000001
0.004	0.132	88.71000000000001	11.154
0.0	0.144	87.086	12.77
0.0	0.076	85.09	14.834000000000003
0.0	0.046	85.95200000000001	14.001999999999999
0.046	0.066	83.11999999999999	16.768000000000004
0.048	0.096	78.548	21.308
0.048	0.13000000000000003	72.80999999999999	27.012
0.008	0.16799999999999998	75.492	24.332
0.012	0.14400000000000002	74.76200000000001	25.082
0.012	0.168	75.916	23.904
0.012	0.10600000000000001	86.688	13.193999999999999
0.034	0.16199999999999998	87.328	12.476
0.132	0.15000000000000002	68.148	31.570000000000004
0.10600000000000001	0.14	63.742	36.012
0.13799999999999998	0.20800000000000005	76.53600000000002	23.117999999999995
0.076	0.45199999999999996	66.78000000000002	32.69199999999999
0.002	0.01	55.464	44.524
0.004	0.16799999999999998	90.642	9.185999999999998
0.01	0.10400000000000001	86.00800000000001	13.878
0.030000000000000006	0.12200000000000003	75.29400000000001	24.554
0.006	0.11000000000000001	74.16999999999999	25.714
0.012	0.10600000000000001	78.16000000000001	21.722
0.03	0.558	84.55	14.862
0.028000000000000004	0.596	89.38600000000001	9.99
0.022	0.5519999999999999	88.95600000000002	10.470000000000002
0.022	0.4680000000000001	88.96000000000001	10.55
0.026000000000000002	0.392	93.162	6.419999999999999
0.016	0.492	90.61600000000001	8.876000000000001
0.012	0.07599999999999998	88.66	11.251999999999999
0.036	0.25	96.67000000000002	3.044
0.038000000000000006	0.256	97.694	2.0120000000000005
0.036000000000000004	0.256	97.474	2.234
0.038	0.256	97.60600000000001	2.1000000000000005
0.032	0.198	92.11200000000001	7.6579999999999995
0.028000000000000004	0.238	95.28399999999999	4.45
0.01	0.136	93.814	6.040000000000001
0.026000000000000002	0.20800000000000002	88.73400000000001	11.032
0.023999999999999997	0.11000000000000001	87.6	12.266
0.05	1.1720000000000002	88.172	10.606
0.002	0.20600000000000002	83.99000000000001	15.801999999999998
0.012	0.082	86.77399999999999	13.131999999999996
0.01	0.10800000000000001	81.96600000000001	17.916000000000004
0.0	0.22000000000000003	83.03999999999999	16.740000000000002
0.0	0.096	84.916	14.988
0.012	0.162	89.22600000000001	10.6
0.012	0.306	90.952	8.73
0.002	0.08600000000000001	94.014	5.898
0.132	2.5079999999999996	83.862	13.498000000000001
0.004	0.002	99.13200000000002	0.8620000000000001
0.004	0.002	99.272	0.7220000000000001
0.0	0.0	99.994	0.006
0.0	0.0	99.994	0.006
0.0	0.006	99.99000000000001	0.004
0.0	0.006	99.99000000000001	0.004
0.0	0.0	100.0	0.0
0.0	0.0	100.0	0.0
0.0	0.0	100.0	0.0
0.0	0.0	100.0	0.0
0.0	0.0	100.0	0.0
0.0	0.0	100.0	0.0
0.0	0.002	99.998	0.0
0.13	0.004	99.866	0.0
0.164	0.004	99.804	0.028000000000000004
0.26	0.004	99.708	0.028000000000000004
0.26	0.004	99.708	0.028000000000000004
0.26	0.004	99.708	0.028000000000000004
0.26	0.004	99.708	0.028000000000000004
0.25999999999999995	0.004	99.708	0.028000000000000004
0.26199999999999996	0.144	99.56599999999999	0.028000000000000004
0.26199999999999996	0.144	99.56599999999999	0.028000000000000004
0.262	1.796	97.89599999999999	0.046
0.262	1.796	97.89599999999999	0.046
0.262	1.796	97.896	0.046
0.264	1.9300000000000002	97.76	0.046
0.264	1.9300000000000002	97.75999999999999	0.046
0.312	2.6220000000000003	97.018	0.048
0.312	2.6220000000000003	97.018	0.048
0.30600000000000005	3.218000000000001	94.696	1.78
0.30600000000000005	3.218000000000001	94.696	1.7799999999999998
0.378	2.8180000000000005	95.08200000000002	1.722
0.25600000000000006	2.936	95.168	1.64
0.724	4.07	93.566	1.64
0.764	2.6100000000000003	95.938	0.688
0.7619999999999999	2.516	96.718	0.004
0.286	1.386	98.284	0.044
0.25200000000000006	1.1079999999999999	98.59400000000001	0.046
0.906	2.234	96.85400000000001	0.006
0.906	2.35	96.12	0.624
0.46799999999999997	1.3980000000000001	97.82000000000001	0.314
0.21800000000000003	1.318	98.308	0.156
1.204	4.138	94.476	0.182
0.874	3.2399999999999998	95.79600000000002	0.09
0.038	1.5539999999999998	98.06800000000001	0.33999999999999997
0.038	2.5420000000000003	96.454	0.9659999999999999
0.19	3.5020000000000002	95.21199999999999	1.0959999999999999
0.674	4.3740000000000006	93.674	1.278
1.306	6.070000000000001	91.288	1.336
0.414	6.874	91.49000000000002	1.222
0.524	4.638	93.036	1.802
1.3900000000000001	4.601999999999999	91.81800000000001	2.19
0.792	4.6979999999999995	92.15800000000002	2.3519999999999994
0.22800000000000004	5.090000000000001	92.49600000000001	2.186
0.634	4.852	91.034	3.4799999999999995
0.6379999999999999	6.7559999999999985	88.1	4.506
0.684	4.25	89.99800000000002	5.0680000000000005
0.186	6.246	89.98	3.588
0.154	4.924	91.52799999999999	3.3939999999999997
0.030000000000000006	6.653999999999999	91.354	1.9619999999999997
0.024	1.85	96.276	1.8500000000000003
0.242	4.316	93.55799999999999	1.884
0.042	2.7	95.308	1.95
0.022000000000000002	1.794	96.388	1.796
0.012	2.284	96.858	0.8460000000000001
0.054000000000000006	4.214	94.66600000000001	1.066
0.018	2.188	96.45600000000002	1.3380000000000003
0.016	2.7099999999999995	95.78	1.4940000000000002
0.312	3.6839999999999997	93.91	2.0940000000000003
0.548	4.172	91.902	3.378
0.55	5.9479999999999995	90.17599999999999	3.3260000000000005
0.398	6.005999999999999	90.756	2.8400000000000003
0.156	8.25	87.4	4.194
0.084	8.094000000000001	90.78	1.0419999999999998
0.096	6.3580000000000005	92.63199999999999	0.914
0.21600000000000003	5.172	92.936	1.6760000000000002
0.638	6.764000000000001	88.03800000000001	4.5600000000000005
0.196	7.422	89.526	2.856
0.398	4.944000000000001	91.84599999999998	2.812
0.41200000000000003	6.238	90.65000000000002	2.6999999999999997
0.22400000000000003	6.776000000000001	91.05199999999999	1.948
0.256	5.9879999999999995	91.62800000000001	2.1280000000000006
0.156	6.012	90.862	2.9699999999999998
0.22400000000000003	8.516000000000002	85.924	5.336
0.134	7.432	90.912	1.5219999999999998
0.22800000000000004	5.696	91.9	2.1759999999999997
0.254	3.0059999999999993	95.19	1.55
0.188	4.7459999999999996	93.01200000000001	2.054
0.10400000000000001	1.594	95.964	2.338
0.5940000000000001	10.049999999999999	88.936	0.42000000000000004
0.254	12.72	86.88199999999999	0.14400000000000002
0.084	11.02	87.74600000000001	1.15
0.288	15.73	83.832	0.15
0.06	7.343999999999999	91.34800000000001	1.248
0.092	11.86	86.748	1.3000000000000003
0.156	12.953999999999999	86.132	0.7580000000000001
0.22000000000000003	13.916000000000002	85.534	0.33000000000000007
0.302	11.9	86.438	1.3599999999999999
0.728	5.38	92.364	1.5279999999999998
0.192	5.102	92.566	2.1399999999999997
0.362	5.819999999999999	92.23199999999999	1.5859999999999999
0.09	11.306000000000001	88.15199999999999	0.45199999999999985
0.06399999999999999	12.392	87.09799999999998	0.4459999999999999
0.05600000000000001	11.308	88.15200000000002	0.484
0.23000000000000004	19.332	79.88400000000001	0.554
0.172	23.490000000000002	75.41000000000001	0.9280000000000002
0.15600000000000003	15.370000000000001	83.676	0.7979999999999999
0.23400000000000004	6.733999999999999	87.86600000000001	5.166
0.086	9.248	88.30600000000001	2.3600000000000003
0.14400000000000002	12.648000000000001	79.976	7.232000000000001
0.244	12.184000000000001	81.648	5.924
0.094	7.708000000000001	86.482	5.716
0.26400000000000007	9.888000000000002	84.88799999999999	4.960000000000001
0.178	10.565999999999999	81.276	7.980000000000001
0.15200000000000002	9.907999999999998	87.134	2.806
0.21200000000000002	9.410000000000002	88.328	2.05
0.348	10.516	87.458	1.6780000000000002
0.07999999999999999	9.458	88.34200000000001	2.1199999999999997
0.06600000000000002	10.12	86.814	3.0000000000000004
0.144	10.512000000000002	87.54	1.8039999999999998
0.22600000000000003	10.388000000000002	87.30199999999999	2.0840000000000005
0.19	5.462000000000001	92.57200000000003	1.7760000000000002
0.186	4.544	93.42800000000001	1.842
0.33399999999999996	4.944	92.268	2.454
0.372	7.544	89.83000000000001	2.254
0.546	7.711999999999999	89.49600000000001	2.246
0.276	5.574	92.124	2.0260000000000002
0.6620000000000001	9.002	87.46400000000001	2.872
0.738	10.042000000000002	84.678	4.542
0.13199999999999998	11.179999999999998	84.724	3.964000000000001
0.128	6.016	92.196	1.6600000000000001
0.046	3.314	95.36800000000001	1.2719999999999998
0.08199999999999999	3.6160000000000005	95.49199999999999	0.8100000000000002
0.14	5.08	93.75999999999999	1.02
0.08600000000000001	7.74	90.95	1.2240000000000002
0.136	6.539999999999999	91.10999999999999	2.214
0.094	6.344	91.168	2.394
0.138	4.867999999999999	92.96600000000001	2.028
0.26399999999999996	5.588	92.044	2.104
0.37	5.494	92.40400000000002	1.732
0.534	9.322	88.736	1.408
0.23399999999999999	12.092	86.75399999999999	0.9199999999999997
0.316	12.604000000000001	86.036	1.044
0.33799999999999997	12.232000000000001	86.36000000000001	1.0699999999999998
0.31000000000000005	8.809999999999999	89.28600000000002	1.5939999999999999
0.13399999999999998	9.986	88.454	1.4260000000000002
0.26999999999999996	20.009999999999998	77.91799999999999	1.8020000000000003
0.26800000000000007	22.016000000000002	76.21600000000002	1.5
0.274	29.131999999999998	69.59599999999999	0.998
0.2780000000000001	31.851999999999997	67.042	0.828
0.278	31.851999999999997	67.042	0.828
0.282	29.194	69.554	0.97
0.31	18.138	80.69400000000002	0.8579999999999999
0.146	17.008	82.018	0.828
0.13000000000000003	8.959999999999999	88.52000000000001	2.39
0.22600000000000003	14.444000000000003	84.33	1.0
0.242	10.632000000000001	87.612	1.5139999999999998
0.326	8.468	87.95400000000001	3.2520000000000002
0.22800000000000004	10.5	83.78399999999999	5.4879999999999995
0.23600000000000004	7.806000000000002	85.99	5.968
0.29999999999999993	5.704000000000001	87.12800000000001	6.868
0.264	7.413999999999999	84.46399999999998	7.858000000000001
0.2	2.4219999999999997	90.17	7.208
0.02	0.16600000000000004	89.93400000000001	9.879999999999999
0.012	0.016	90.1	9.872
0.03	0.028000000000000004	90.22600000000001	9.716
0.05399999999999999	0.11800000000000002	93.776	6.0520000000000005
0.05399999999999999	0.186	94.068	5.692
0.074	0.42000000000000004	91.40200000000002	8.104000000000001
0.0	0.06200000000000001	87.96000000000001	11.977999999999998
0.002	0.034	83.30600000000001	16.657999999999998
0.002	0.022000000000000002	82.09400000000001	17.881999999999998
0.06999999999999999	0.068	81.894	17.967999999999996
0.048	0.09	77.188	22.674
0.048	0.13	74.328	25.494000000000003
0.008	0.16399999999999998	75.31800000000001	24.509999999999998
0.036000000000000004	0.19800000000000004	79.906	19.860000000000003
0.144	0.184	73.868	25.804000000000002
0.152	0.2	78.28999999999999	21.358
0.198	0.184	70.214	29.404000000000003
0.14	0.14800000000000002	80.30799999999999	19.404
0.10800000000000001	0.46399999999999997	79.46000000000001	19.968
0.10600000000000001	0.446	74.164	25.284
0.23000000000000004	0.176	76.53999999999999	23.054
0.004	0.158	90.38	9.458
0.004	0.22599999999999998	86.80000000000001	12.970000000000002
0.024	0.154	87.02000000000001	12.802000000000001
0.01	0.11000000000000001	87.73400000000001	12.145999999999999
0.01	0.11000000000000001	87.97400000000002	11.906000000000002
0.026000000000000002	0.5360000000000001	92.512	6.926
0.03799999999999999	1.012	92.20199999999998	6.748
0.034	1.01	93.706	5.250000000000001
0.027999999999999997	0.15	88.488	11.334
0.026000000000000002	0.26400000000000007	80.148	19.562000000000005
0.022	0.11800000000000002	88.48	11.379999999999999
0.018	0.37	92.25000000000001	7.361999999999999
0.019999999999999997	0.9559999999999998	95.72200000000001	3.3020000000000005
0.041999999999999996	0.562	94.21000000000001	5.186000000000001
0.019999999999999997	0.06200000000000001	93.15599999999999	6.7620000000000005
0.048	0.27199999999999996	96.526	3.154
0.054000000000000006	0.296	94.098	5.552
0.044	0.27	94.64200000000001	5.044
0.048	0.27199999999999996	95.452	4.228
0.022	0.12599999999999997	90.268	9.584
0.042	0.4699999999999999	92.934	6.554
0.022	0.06799999999999999	90.864	9.046000000000001
0.02	0.6020000000000001	81.538	17.84
0.016	0.2880000000000001	83.888	15.808000000000002
0.0	0.1	88.994	10.905999999999999
0.01	0.11800000000000002	85.318	14.554000000000002
0.002	0.13	81.99600000000001	17.871999999999996
0.0	0.182	80.63000000000001	19.188
0.01	0.11200000000000002	88.298	11.58
0.002	0.568	95.09200000000001	4.337999999999999
0.1	1.078	85.48400000000001	13.338
0.078	0.992	88.81199999999998	10.118
0.0	0.0	99.75000000000001	0.25
0.0	0.006	99.80800000000002	0.186
0.0	0.006	99.99000000000001	0.004
0.0	0.012	99.98800000000001	0.0
0.0	0.08399999999999999	99.912	0.004
0.0	0.012	99.98800000000001	0.0
0.0	0.004	99.99600000000001	0.0
0.0	0.006	99.994	0.0
0.0	0.006	99.994	0.0
0.0	0.006	99.994	0.0
0.0	0.022	99.97800000000001	0.0
0.122	0.039999999999999994	99.838	0.0
0.0	0.06	99.938	0.002
0.0	0.06200000000000001	99.936	0.002
0.0	0.162	99.83600000000001	0.002
0.0	0.05800000000000001	99.94000000000001	0.002
0.0	0.05800000000000001	99.94000000000001	0.002
0.0	0.05800000000000001	99.90400000000001	0.038
0.016	0.008	99.938	0.038
0.016	0.004	99.944	0.036
0.016	0.004	99.944	0.036
0.016	0.004	99.944	0.036
0.016	0.008	99.938	0.038
0.016	0.0	99.94800000000001	0.036
0.31	0.008	99.646	0.036
0.016	0.004	99.944	0.036
0.46799999999999997	0.05800000000000001	99.436	0.038
0.46799999999999997	1.9420000000000002	97.518	0.072
0.46799999999999997	1.9420000000000002	97.518	0.072
0.8600000000000001	2.8899999999999997	95.148	1.1019999999999999
1.366	3.9560000000000004	93.574	1.1039999999999999
1.366	4.44	93.032	1.162
1.366	5.592	92.916	0.126
1.366	4.572000000000001	93.958	0.10400000000000001
1.35	2.502	95.516	0.6319999999999999
1.35	2.4059999999999997	95.62199999999999	0.6219999999999999
1.35	2.444	95.584	0.622
1.056	2.514	95.772	0.658
0.21800000000000003	1.318	98.308	0.15600000000000003
0.744	2.814	96.262	0.18
1.3099999999999998	4.312000000000001	94.35	0.028000000000000004
1.312	4.354	94.30600000000001	0.028000000000000004
0.174	2.4720000000000004	97.01199999999999	0.34199999999999997
0.446	3.686	94.81	1.058
1.436	5.106	93.14199999999998	0.316
1.3679999999999999	4.924000000000001	93.18	0.5279999999999999
2.228	7.557999999999998	89.034	1.1800000000000002
1.014	7.426	90.424	1.136
0.75	6.002	91.986	1.262
0.77	3.928	93.438	1.864
1.5479999999999998	4.424	92.25000000000001	1.7779999999999998
1.116	3.2340000000000004	94.43199999999999	1.2179999999999997
0.18	3.9240000000000004	93.97200000000001	1.9240000000000002
0.6519999999999999	7.171999999999999	87.938	4.238
0.19	4.653999999999999	90.09400000000002	5.062000000000001
0.194	6.964	88.75399999999999	4.088000000000001
1.3179999999999998	7.398000000000001	87.61	3.6739999999999995
1.1400000000000001	5.304	91.19000000000001	2.366
0.031999999999999994	4.950000000000001	93.27	1.7480000000000004
0.031999999999999994	4.078	94.35599999999998	1.534
0.038	3.0120000000000005	94.88000000000001	2.07
0.034	2.54	96.61000000000001	0.8160000000000002
0.014000000000000002	1.2659999999999998	97.15800000000002	1.562
0.016	1.948	96.562	1.474
0.014000000000000002	1.36	97.06000000000002	1.5660000000000003
0.016	2.0799999999999996	96.51199999999999	1.392
0.018	2.296	96.28799999999998	1.3980000000000001
0.02	2.0140000000000002	96.232	1.734
0.5299999999999999	3.3	93.184	2.9859999999999998
0.554	4.928	90.956	3.5620000000000003
0.26800000000000007	7.828000000000001	89.30000000000001	2.604
0.562	7.630000000000003	87.30200000000002	4.505999999999999
0.10400000000000001	7.264	91.744	0.8880000000000001
0.168	7.878	90.53400000000002	1.42
0.12400000000000003	7.57	91.38600000000001	0.9200000000000002
0.10400000000000001	6.382	92.62000000000002	0.8940000000000001
0.22200000000000003	8.478	85.896	5.404
0.3	6.715999999999998	89.92000000000002	3.0640000000000005
0.14400000000000002	4.470000000000001	91.83200000000001	3.5540000000000007
0.11800000000000002	4.224000000000001	92.316	3.342
0.194	6.610000000000001	89.938	3.258
0.15400000000000003	4.266	92.412	3.168
0.11600000000000002	6.0440000000000005	90.968	2.872
0.23200000000000004	4.837999999999999	93.04400000000001	1.886
0.44999999999999984	2.966	92.43599999999999	4.148000000000001
0.254	4.71	92.39800000000001	2.638
0.258	2.48	93.38199999999999	3.88
0.502	1.722	94.566	3.21
0.5799999999999998	4.348	94.624	0.44799999999999984
0.188	4.906000000000001	94.208	0.6980000000000001
0.18	7.252	91.09800000000003	1.47
0.186	6.648000000000001	92.23200000000001	0.9339999999999998
0.166	5.886	93.46	0.488
0.094	7.364	91.824	0.718
0.082	10.613999999999997	88.23599999999999	1.068
0.13	10.754	88.166	0.9500000000000002
0.196	13.382	86.076	0.346
0.084	2.87	95.924	1.122
0.11400000000000002	3.646	95.31400000000001	0.9259999999999999
0.17400000000000002	7.653999999999999	90.934	1.2380000000000002
0.057999999999999996	6.754	91.134	2.0540000000000007
0.202	5.813999999999999	92.60000000000002	1.384
0.362	5.82	92.232	1.586
0.376	4.936	92.656	2.032
0.17	6.81	91.69200000000001	1.3279999999999998
0.126	9.942000000000002	89.07200000000002	0.86
0.13000000000000003	16.892	82.11200000000001	0.866
0.098	10.591999999999999	88.70200000000001	0.6079999999999999
0.14200000000000002	10.988	81.36	7.51
0.11400000000000002	7.694	87.172	5.0200000000000005
0.24400000000000005	6.747999999999999	87.146	5.862
0.22200000000000003	5.991999999999999	89.90199999999999	3.8840000000000012
0.22200000000000003	8.758	87.224	3.7960000000000007
0.14400000000000002	10.452000000000002	84.67999999999999	4.723999999999999
0.2	11.674000000000001	85.76400000000001	2.3619999999999997
0.194	10.974	87.13	1.702
0.042	7.554	90.31400000000001	2.0900000000000003
0.031999999999999994	7.258	90.826	1.884
0.038	8.456	89.35600000000001	2.15
0.15	6.544000000000001	89.98	3.3259999999999996
0.192	6.87	91.2	1.738
0.18400000000000002	9.94	88.042	1.8340000000000003
0.05800000000000001	5.638	92.566	1.7380000000000002
0.041999999999999996	0.8119999999999999	97.376	1.7699999999999996
0.16199999999999998	4.142	94.038	1.658
0.148	1.61	95.19000000000001	3.0519999999999996
0.12	1.392	95.39	3.098
0.036	1.8319999999999996	97.092	1.0399999999999996
0.074	3.926000000000001	94.33399999999999	1.666
0.05600000000000001	2.464	96.72600000000003	0.7540000000000001
0.21600000000000003	4.758000000000001	93.40599999999999	1.6199999999999999
0.10200000000000001	2.414	95.50399999999999	1.98
0.192	4.516	93.88000000000001	1.412
0.06799999999999999	8.118	90.784	1.0299999999999998
0.11200000000000002	8.7	89.72800000000001	1.46
0.068	9.086000000000002	89.808	1.0379999999999998
0.066	9.41	89.486	1.038
0.08	9.001999999999999	89.61200000000001	1.3059999999999998
0.1	6.414	91.44800000000001	2.038
0.17400000000000002	6.16	91.73400000000001	1.932
0.18400000000000002	6.469999999999999	91.734	1.612
0.20400000000000001	12.372	85.98600000000002	1.4380000000000002
0.306	12.318000000000001	86.34200000000001	1.034
0.484	10.25	88.11600000000001	1.1500000000000001
0.134	8.562	89.144	2.16
0.18000000000000002	9.402000000000001	88.102	2.316
0.21200000000000002	15.923999999999996	82.114	1.75
0.32	15.561999999999998	82.21600000000001	1.9019999999999997
0.314	24.9	73.454	1.332
0.338	25.528000000000002	72.888	1.246
0.274	31.115999999999993	67.766	0.844
0.316	26.852000000000004	71.684	1.1480000000000001
0.5519999999999999	26.416000000000004	72.40599999999999	0.626
0.24200000000000005	22.44	76.72600000000001	0.592
0.10600000000000001	8.44	87.66600000000001	3.7879999999999994
0.184	15.562000000000001	82.522	1.732
0.18	9.038	85.772	5.01
0.5	8.412	87.738	3.3500000000000005
0.22600000000000003	10.77	82.67999999999998	6.324
0.156	6.362	84.71600000000001	8.766000000000002
0.246	3.662	88.05000000000003	8.042000000000002
0.014000000000000002	1.29	90.378	8.318
0.006	0.42400000000000004	93.11	6.459999999999999
0.026000000000000002	0.268	91.42399999999999	8.282
0.022	0.06400000000000002	89.51400000000001	10.4
0.014000000000000002	0.030000000000000006	90.69399999999999	9.262
0.052000000000000005	0.1	95.304	4.5440000000000005
0.0	0.132	92.83200000000001	7.036000000000001
0.0	0.13000000000000003	87.41	12.46
0.0	0.12000000000000002	88.404	11.476
0.0	0.13400000000000004	84.54999999999998	15.315999999999997
0.002	0.03	74.06000000000002	25.907999999999998
0.024	0.022	83.03200000000001	16.922000000000004
0.052000000000000005	0.09000000000000001	70.80600000000001	29.052
0.19	0.19400000000000003	75.01400000000001	24.602
0.22800000000000004	0.23200000000000004	75.74800000000002	23.791999999999994
0.22200000000000003	0.198	72.808	26.772
0.22200000000000003	0.188	74.95600000000002	24.633999999999997
0.22599999999999998	0.19	73.89800000000001	25.685999999999996
0.1	0.472	77.64200000000001	21.786
0.1	0.42000000000000004	74.424	25.055999999999997
0.002	0.10800000000000001	94.796	5.093999999999999
0.002	0.041999999999999996	63.592000000000006	36.364
0.22800000000000004	0.12000000000000002	76.29799999999999	23.354000000000003
0.014000000000000002	0.284	94.61800000000002	5.084000000000001
0.004	0.168	92.82000000000001	7.008
0.014000000000000002	0.276	94.938	4.772
0.016	0.15800000000000003	91.14600000000003	8.680000000000001
0.038	0.5680000000000001	95.24	4.154
0.078	1.4920000000000002	95.95	2.48
0.052000000000000005	1.1099999999999999	96.192	2.646
0.06	1.1280000000000001	96.538	2.274
0.004	0.274	94.63600000000001	5.085999999999999
0.022	0.26999999999999996	84.02200000000002	15.686000000000002
0.022	0.41	81.922	17.646
0.002	0.12000000000000002	90.238	9.639999999999999
0.057999999999999996	0.958	96.81199999999998	2.1719999999999997
0.064	1.4040000000000001	97.46200000000002	1.0699999999999998
0.024	0.39799999999999996	95.64	3.938
0.024	0.086	93.30000000000001	6.589999999999999
0.026000000000000002	0.088	92.04	7.846000000000001
0.025999999999999995	0.08800000000000001	90.83399999999999	9.052
0.024	0.09	90.706	9.18
0.014000000000000002	0.074	87.958	11.954
0.022	0.11000000000000001	85.762	14.105999999999998
0.044	0.278	92.546	7.132000000000001
0.022	0.11400000000000002	87.394	12.47
0.022	0.11400000000000002	87.394	12.469999999999999
0.21600000000000003	0.954	89.944	8.886
0.094	0.054000000000000006	89.98800000000001	9.864
0.012	0.084	85.11200000000001	14.791999999999998
0.026000000000000002	0.202	86.34800000000001	13.423999999999998
0.01	0.052000000000000005	84.36000000000001	15.578
0.008	0.398	81.27	18.323999999999998
0.27	0.63	92.36	6.74
0.11400000000000002	2.296	85.77799999999999	11.812000000000001
0.0	0.008	99.98800000000001	0.004
0.0	0.08399999999999999	99.912	0.004
0.0	0.12200000000000003	99.87800000000001	0.0
0.0	0.182	99.816	0.002
0.0	0.11599999999999999	99.884	0.0
0.0	0.06999999999999999	99.93	0.0
0.0	0.07200000000000001	99.92800000000001	0.0
0.0	0.048	99.952	0.0
0.0	0.05800000000000001	99.94000000000001	0.002
0.0	0.06200000000000001	99.936	0.002
0.0	0.06200000000000001	99.936	0.002
0.004	0.262	99.73200000000001	0.002
0.006	0.30799999999999994	99.682	0.004
0.004	0.23600000000000004	99.75800000000001	0.002
0.004	0.24200000000000005	99.71599999999998	0.038
0.0	0.046	99.91799999999999	0.036
0.0	0.046	99.954	0.0
0.0	0.046	99.954	0.0
0.0	0.046	99.952	0.002
0.0	0.044	99.954	0.002
0.0	0.04	99.958	0.002
0.0	0.04	99.958	0.002
0.0	0.046	99.952	0.002
0.0	0.05	99.94800000000001	0.002
0.002	0.7140000000000001	99.24600000000001	0.038
0.002	0.714	99.246	0.038
0.002	0.714	99.246	0.038
0.006	0.8039999999999999	99.152	0.038
0.44000000000000006	1.996	97.34599999999999	0.21800000000000003
0.642	2.3760000000000003	96.76200000000001	0.22000000000000003
1.2779999999999998	4.202	94.30199999999999	0.21800000000000003
1.28	4.174	94.33	0.21600000000000003
1.312	4.502000000000001	93.426	0.76
1.312	4.484	93.42399999999999	0.78
1.312	4.502000000000001	93.426	0.76
1.312	4.448	93.64	0.6
1.314	4.694000000000001	93.39	0.602
1.316	4.862	93.22	0.602
1.3139999999999996	4.612	93.47399999999999	0.6
1.316	4.516	94.144	0.024
0.8719999999999999	4.768	94.336	0.024
1.4200000000000004	5.096000000000001	93.146	0.33799999999999997
2.104	6.322000000000001	91.2	0.374
2.11	7.336	89.932	0.6220000000000001
2.012	6.668000000000001	90.974	0.34600000000000003
1.4200000000000002	7.045999999999999	90.362	1.1720000000000002
2.0599999999999996	5.752000000000001	90.912	1.276
0.7740000000000001	4.2780000000000005	92.07000000000001	2.878
1.3679999999999999	4.532	91.982	2.118
2.034	4.531999999999999	91.65799999999999	1.7760000000000002
0.9099999999999999	3.6319999999999992	93.90400000000001	1.554
0.6260000000000001	5.738	90.76599999999999	2.8699999999999997
0.6339999999999999	5.768	90.07000000000001	3.528000000000001
0.19	5.202	90.53200000000001	4.0760000000000005
2.268	6.608000000000001	89.06199999999998	2.062
2.2600000000000002	5.496	89.95599999999999	2.288
1.146	5.33	91.776	1.7479999999999998
0.066	5.288	92.846	1.8
0.08	5.610000000000001	92.646	1.6640000000000001
0.036000000000000004	2.8379999999999996	95.44800000000001	1.6780000000000002
0.014000000000000002	2.322	96.668	0.9960000000000001
0.018	2.208	96.89599999999999	0.8780000000000001
0.21400000000000002	2.88	95.082	1.8239999999999998
0.01	1.7040000000000002	97.20400000000001	1.0819999999999999
0.008	1.6700000000000004	97.66000000000001	0.6620000000000001
0.514	3.1920000000000006	93.212	3.0820000000000003
0.5640000000000001	3.8659999999999997	91.882	3.6879999999999997
0.47599999999999987	5.552	90.422	3.55
0.518	4.09	91.684	3.7079999999999997
0.27599999999999997	6.975999999999999	89.59400000000001	3.154
0.5760000000000001	7.155999999999999	87.596	4.672
0.18	7.352000000000001	90.382	2.086
0.166	7.808	90.792	1.2339999999999998
0.094	8.038	91.14200000000001	0.7260000000000001
0.124	8.61	88.992	2.274
0.21200000000000002	6.664	88.224	4.9
0.098	5.1419999999999995	91.488	3.272
0.31399999999999995	4.986000000000001	90.734	3.966000000000001
0.46799999999999997	4.239999999999999	91.928	3.364
0.43000000000000005	4.247999999999999	91.94	3.3819999999999992
0.2	4.521999999999999	91.00800000000001	4.270000000000001
0.20800000000000002	5.878	89.26400000000002	4.65
0.12400000000000003	7.144	91.696	1.036
0.14200000000000004	6.042	92.95400000000001	0.8620000000000001
0.276	3.9720000000000004	92.79600000000002	2.9560000000000004
0.5719999999999998	3.172	92.09600000000002	4.160000000000001
0.606	4.588	94.134	0.672
0.168	4.87	94.118	0.8440000000000001
0.144	4.058	95.026	0.772
0.1	8.2	90.676	1.0239999999999998
0.022	7.516000000000003	91.29400000000001	1.1679999999999997
0.06200000000000001	8.25	90.434	1.254
0.156	7.973999999999999	90.53799999999998	1.332
0.158	6.1739999999999995	92.456	1.212
0.156	6.4879999999999995	91.97	1.3860000000000001
0.156	6.4879999999999995	91.97000000000001	1.386
0.2700000000000001	14.770000000000001	84.70600000000002	0.254
0.07600000000000001	0.656	97.864	1.404
0.156	0.8459999999999999	96.398	2.6000000000000005
0.22400000000000003	7.715999999999999	89.12800000000001	2.9320000000000004
0.11800000000000002	11.03	84.60400000000001	4.248
0.21799999999999997	5.916	92.316	1.55
0.142	4.242	93.436	2.1799999999999997
0.182	5.856000000000001	91.82400000000001	2.1380000000000003
0.35800000000000004	5.275999999999999	92.842	1.524
0.338	11.602	86.47800000000001	1.5819999999999999
0.152	14.018	84.694	1.1360000000000001
0.11200000000000002	12.001999999999999	87.31200000000001	0.5740000000000001
0.25400000000000006	3.0180000000000007	92.50200000000001	4.226000000000001
0.286	2.7020000000000004	91.638	5.3740000000000006
0.244	6.088000000000001	89.54599999999999	4.122000000000001
0.246	4.4159999999999995	91.24600000000001	4.092
0.176	4.55	91.756	3.518
0.10800000000000001	6.773999999999999	89.292	3.8259999999999996
0.041999999999999996	7.797999999999999	90.56	1.6
0.024	8.047999999999998	89.53800000000001	2.39
0.144	7.202	89.75	2.9040000000000004
0.142	6.446000000000001	90.53	2.8819999999999997
0.36400000000000005	4.328	92.83	2.478
0.31600000000000006	6.772	88.85799999999999	4.054
0.16799999999999998	4.606	94.19000000000001	1.036
0.158	1.0079999999999998	96.148	2.686
0.098	3.332	95.37	1.2
0.074	1.4919999999999998	97.46799999999999	0.9659999999999999
0.036000000000000004	0.43000000000000005	98.47	1.0639999999999998
0.036000000000000004	0.4779999999999999	98.366	1.12
0.046000000000000006	3.728	95.02400000000002	1.2019999999999997
0.042	1.112	97.42800000000001	1.418
0.022	1.2739999999999998	97.342	1.362
0.13799999999999998	2.224	94.51600000000002	3.1219999999999994
0.10400000000000001	2.1540000000000004	95.59400000000001	2.148
0.142	4.584	93.246	2.028
0.12799999999999997	9.014	89.34	1.518
0.06599999999999999	10.386000000000003	88.56800000000001	0.9800000000000001
0.07400000000000001	9.722	89.068	1.136
0.05800000000000001	8.244000000000002	89.34200000000001	2.356
0.09	4.962000000000001	92.13799999999999	2.81
0.096	5.055999999999999	92.666	2.182
0.11000000000000001	4.260000000000001	93.35999999999999	2.27
0.10600000000000001	4.167999999999999	93.87400000000001	1.8520000000000003
0.10200000000000001	6.2540000000000004	92.25399999999999	1.3900000000000001
0.21000000000000002	13.172	85.15800000000002	1.46
0.484	10.443999999999999	87.96400000000001	1.108
0.11200000000000002	7.37	90.48599999999998	2.032
0.11200000000000002	11.361999999999998	86.30600000000001	2.2199999999999998
0.17	15.534	83.00399999999999	1.292
0.158	14.848000000000003	83.68199999999999	1.312
0.23400000000000004	25.844000000000005	72.85600000000001	1.066
0.476	31.350000000000005	67.458	0.716
0.248	33.348	65.75200000000001	0.6520000000000001
0.44399999999999984	48.526	50.647999999999996	0.38200000000000006
0.43200000000000005	46.190000000000005	52.998000000000005	0.38
0.638	53.25600000000001	45.821999999999996	0.28400000000000003
0.7660000000000001	34.132	64.52	0.5819999999999999
0.152	16.078	83.20200000000001	0.5680000000000001
0.3	7.397999999999999	91.55999999999999	0.7419999999999999
0.23400000000000004	15.203999999999999	82.77200000000002	1.7900000000000003
0.336	12.044	83.684	3.936
0.438	9.65	84.23599999999999	5.676
0.134	5.4079999999999995	86.97200000000001	7.486
0.176	3.444	90.31	6.070000000000001
0.057999999999999996	5.49	86.49	7.962000000000001
0.002	0.334	92.298	7.366000000000001
0.01	0.10600000000000001	91.59	8.294
0.018	0.13400000000000004	89.858	9.989999999999998
0.038	0.11400000000000002	91.02000000000001	8.828
0.032	0.086	96.35400000000001	3.528
0.0	0.12600000000000003	94.096	5.7780000000000005
0.0	0.13200000000000003	90.73400000000001	9.133999999999999
0.0	0.13200000000000003	87.292	12.575999999999999
0.0	0.01	75.186	24.804
0.002	0.02	69.592	30.385999999999996
0.076	0.41200000000000003	69.578	29.933999999999997
0.076	0.05600000000000001	75.356	24.511999999999997
0.23400000000000007	0.22199999999999998	75.306	24.238
0.21600000000000003	0.13599999999999998	74.90400000000001	24.743999999999996
0.21600000000000003	0.20600000000000002	77.502	22.075999999999997
0.194	0.202	76.22999999999999	23.374
0.13999999999999999	0.172	76.79600000000002	22.892000000000003
0.076	0.4640000000000001	77.314	22.145999999999997
0.0	0.048	79.56200000000001	20.39
0.0	0.06600000000000002	95.402	4.532000000000001
0.0	0.064	81.562	18.374000000000002
0.026000000000000002	0.022	74.618	25.334
0.014000000000000002	0.32	94.68	4.986
0.014000000000000002	0.29000000000000004	94.35200000000002	5.344
0.06999999999999999	1.056	93.64600000000002	5.228
0.10200000000000001	1.3760000000000001	94.16800000000002	4.354000000000001
0.10200000000000001	1.5999999999999999	96.156	2.1420000000000003
0.064	1.444	97.19800000000001	1.294
0.052000000000000005	1.1099999999999999	97.686	1.152
0.066	1.44	96.76800000000001	1.7260000000000002
0.026000000000000002	0.6160000000000001	95.09200000000001	4.266
0.022	0.292	93.89200000000001	5.794
0.019999999999999997	0.626	97.77799999999999	1.576
0.022	0.20800000000000002	95.752	4.018000000000001
0.124	0.65	97.284	1.9420000000000002
0.08800000000000001	1.258	97.38	1.274
0.046	0.908	97.214	1.8319999999999996
0.05	0.8720000000000001	96.80199999999999	2.276
0.046	0.908	96.884	2.162
0.019999999999999997	0.306	95.34599999999999	4.328
0.134	0.6300000000000001	94.928	4.308
0.132	0.638	93.60000000000002	5.63
0.136	0.65	96.058	3.1559999999999997
0.022	0.126	90.06400000000001	9.788000000000002
0.022	0.126	89.846	10.006
0.022	0.126	90.06400000000001	9.788
0.022	0.11000000000000001	85.17600000000002	14.692000000000002
0.01	0.35400000000000004	83.818	15.818000000000003
0.21600000000000003	0.8620000000000001	89.874	9.048
0.22599999999999998	0.614	87.02799999999999	12.132
0.012	0.12200000000000003	84.892	14.974
0.033999999999999996	0.21600000000000003	84.53200000000001	15.218
0.034	0.178	83.878	15.91
0.076	0.5900000000000001	91.05600000000001	8.278
0.0	0.21400000000000002	99.78600000000002	0.0
0.0	0.21000000000000002	99.78800000000001	0.002
0.0	0.21200000000000002	99.786	0.002
0.006	0.6779999999999999	99.314	0.002
0.0	0.352	99.646	0.002
0.0	0.166	99.82999999999998	0.004
0.0	0.06200000000000001	99.934	0.004
0.0	0.162	99.836	0.002
0.004	0.262	99.732	0.002
0.01	0.43200000000000005	99.554	0.004
0.01	0.33599999999999997	99.652	0.002
0.006	0.148	99.844	0.002
0.01	0.288	99.7	0.002
0.0	0.052000000000000005	99.94800000000001	0.0
0.004	0.084	99.908	0.004
0.004	0.10800000000000001	99.884	0.004
0.01	0.25600000000000006	99.72	0.013999999999999999
0.01	0.26000000000000006	99.71600000000001	0.014000000000000002
0.01	0.198	99.78200000000001	0.01
0.01	0.22600000000000003	99.75000000000003	0.014000000000000002
0.012	0.23400000000000004	99.742	0.012
0.012	0.23000000000000004	99.74600000000001	0.012
0.012	0.23000000000000004	99.74600000000001	0.012
0.012	0.36800000000000005	99.608	0.012
0.012	0.368	99.60799999999999	0.012
0.046	1.146	98.8	0.008
0.092	1.6099999999999999	98.28999999999999	0.008
0.17400000000000002	2.162	97.65	0.014000000000000002
0.17400000000000002	2.162	97.65	0.014000000000000002
0.17400000000000002	2.1940000000000004	97.616	0.015999999999999997
0.8019999999999999	2.688	96.494	0.016
0.172	2.1579999999999995	97.65599999999999	0.014000000000000002
0.17200000000000001	2.162	97.65200000000002	0.013999999999999999
0.174	2.218	97.416	0.192
0.8	3.5839999999999987	95.58600000000001	0.03
0.8	3.5839999999999996	95.58600000000003	0.030000000000000006
0.656	3.3520000000000003	95.962	0.03
1.4259999999999997	4.08	94.42600000000002	0.068
1.44	4.484	94.00800000000001	0.068
2.098	6.3100000000000005	91.25800000000001	0.33399999999999996
2.266	6.146	91.396	0.192
2.4339999999999997	7.199999999999998	90.034	0.332
2.586	6.144000000000001	90.84800000000001	0.42200000000000004
2.092	5.396000000000001	91.74000000000001	0.772
1.3780000000000001	3.536	93.94399999999999	1.142
1.4080000000000001	3.658	93.97	0.9640000000000001
1.7120000000000002	4.516	92.40800000000002	1.3639999999999999
1.0919999999999999	4.023999999999999	92.514	2.37
1.1179999999999999	2.5740000000000003	95.436	0.8719999999999999
0.916	3.72	93.586	1.7779999999999998
0.6359999999999999	7.316	87.89000000000001	4.158
0.16999999999999998	4.140000000000001	92.48400000000001	3.206000000000001
1.3019999999999998	5.366	90.638	2.694
2.2640000000000002	4.484	91.49600000000001	1.7560000000000002
2.6100000000000003	5.584	90.19800000000001	1.6079999999999999
1.542	5.132	91.922	1.4040000000000001
0.5660000000000001	3.6079999999999997	93.862	1.964
0.254	3.2119999999999997	94.14399999999999	2.3899999999999997
0.04	2.836	95.04799999999999	2.076
0.014000000000000002	2.3360000000000003	96.69400000000002	0.9559999999999998
0.21400000000000002	2.88	95.08200000000001	1.8239999999999998
0.32800000000000007	3.19	92.918	3.564
0.074	3.8299999999999996	92.762	3.3340000000000005
0.318	3.314	93.03999999999999	3.3280000000000003
0.296	3.8640000000000008	92.634	3.2060000000000004
0.4840000000000001	4.724	91.434	3.3580000000000005
0.64	4.944	90.886	3.53
0.39	8.378	88.29	2.942
0.398	9.84	86.78	2.982
0.24200000000000005	8.126	89.07200000000002	2.5599999999999996
0.5359999999999999	6.944	88.352	4.167999999999999
0.12000000000000002	7.262000000000002	91.754	0.8640000000000001
0.13400000000000004	7.424000000000002	91.39200000000001	1.05
0.21200000000000002	6.664	88.22400000000002	4.9
0.25	7.587999999999999	87.086	5.0760000000000005
0.29000000000000004	5.545999999999999	90.90200000000002	3.2619999999999996
0.23200000000000004	4.87	92.67800000000001	2.2199999999999998
0.182	5.574	90.90200000000002	3.3419999999999996
0.142	4.33	91.998	3.53
0.45199999999999996	5.017999999999999	91.66000000000001	2.87
0.19600000000000004	6.406000000000001	88.72999999999999	4.668
0.23400000000000004	7.598000000000001	87.562	4.606
0.17200000000000001	4.942	91.88199999999999	3.004
0.12600000000000003	5.152	93.832	0.89
0.866	5.08	91.47600000000001	2.5780000000000003
0.54	2.776	94.154	2.5300000000000002
0.696	5.57	93.186	0.548
0.17800000000000002	4.476000000000001	94.084	1.262
0.06000000000000001	6.136	92.416	1.388
0.033999999999999996	7.148000000000001	91.532	1.286
0.11400000000000002	8.924000000000001	89.91799999999999	1.044
0.10800000000000001	9.086	89.85600000000001	0.9499999999999998
0.29400000000000004	4.67	93.20400000000001	1.832
0.16399999999999998	6.644	91.85600000000001	1.3359999999999999
0.094	7.891999999999998	91.038	0.9760000000000002
0.072	7.602000000000001	91.198	1.1280000000000003
0.10600000000000001	5.587999999999999	93.738	0.568
0.5980000000000001	5.71	93.00400000000002	0.688
0.054000000000000006	1.1560000000000001	96.724	2.0660000000000003
0.09000000000000001	4.466	94.062	1.3820000000000001
0.164	5.15	91.958	2.728
0.054000000000000006	11.126	85.434	3.386
0.049999999999999996	0.9259999999999999	96.53200000000001	2.492
0.09	4.198	94.714	0.998
0.6399999999999999	5.5859999999999985	91.87599999999999	1.8979999999999997
0.27599999999999997	12.41	85.79999999999998	1.5139999999999998
0.11800000000000002	8.814000000000002	90.446	0.6220000000000001
0.18200000000000002	7.682	90.604	1.5319999999999998
0.18600000000000003	3.9840000000000004	92.21000000000001	3.62
0.29600000000000004	2.5160000000000005	92.62200000000001	4.566000000000001
0.186	2.1239999999999997	93.92200000000003	3.768
0.166	6.014	90.596	3.224
0.096	7.086	89.91	2.908
0.11800000000000002	11.214000000000002	86.04400000000001	2.6239999999999997
0.098	7.492	90.668	1.7419999999999998
0.446	4.685999999999999	92.098	2.7699999999999996
0.512	7.192	89.51000000000002	2.786
0.25600000000000006	9.414	85.634	4.696
0.148	1.966	95.06599999999999	2.8199999999999994
0.076	1.016	96.432	2.476
0.12000000000000002	2.918	95.11800000000001	1.844
0.041999999999999996	2.806	95.53	1.6219999999999999
0.05	0.516	98.166	1.2680000000000002
0.036000000000000004	1.1780000000000002	97.48400000000001	1.302
0.042	1.0840000000000003	97.616	1.2580000000000002
0.05	1.6640000000000001	96.72200000000001	1.564
0.036000000000000004	1.5180000000000002	96.75800000000001	1.6880000000000002
0.22599999999999998	1.8120000000000005	94.41	3.5519999999999996
0.16	1.6400000000000001	95.364	2.8360000000000003
0.158	1.9739999999999998	94.098	3.7700000000000005
0.134	5.364000000000001	92.148	2.354
0.12800000000000003	8.957999999999998	89.45600000000002	1.458
0.10200000000000001	5.5280000000000005	92.58200000000002	1.7879999999999998
0.20600000000000002	4.167999999999999	93.392	2.2339999999999995
0.17800000000000002	3.8180000000000005	93.78400000000002	2.2199999999999998
0.094	4.9620000000000015	93.196	1.7479999999999998
0.11800000000000002	5.343999999999999	92.78800000000001	1.75
0.094	6.12	92.45400000000002	1.3320000000000003
0.10400000000000001	6.414	91.85	1.6319999999999997
0.08999999999999998	5.732	92.25	1.9280000000000002
0.08600000000000001	13.818000000000001	84.77600000000001	1.3199999999999998
0.096	10.111999999999998	87.03	2.7620000000000005
0.14200000000000002	13.876000000000001	84.386	1.5959999999999999
6.698	13.733999999999998	77.72599999999998	1.8419999999999999
6.892	16.85	74.434	1.8240000000000003
1.7420000000000004	24.456	72.968	0.834
0.084	26.697999999999997	72.58000000000001	0.6379999999999999
0.092	27.701999999999998	71.594	0.6119999999999999
0.274	25.509999999999998	73.792	0.42400000000000004
0.364	28.572000000000003	70.64200000000001	0.42200000000000004
0.386	31.56600000000001	67.76599999999999	0.28200000000000003
0.258	27.892000000000003	71.61599999999999	0.23399999999999999
0.454	26.644	72.666	0.23600000000000004
0.53	48.903999999999996	50.296	0.27
0.5820000000000001	27.689999999999998	71.172	0.5559999999999999
0.15200000000000002	9.85	87.982	2.016
0.118	12.684000000000001	85.39599999999999	1.802
0.44200000000000006	12.894	82.10799999999999	4.555999999999999
0.506	9.636	84.136	5.722
0.2	5.488	87.226	7.086
0.194	4.4319999999999995	89.45599999999999	5.918
0.054000000000000006	5.242	87.838	6.866
0.002	0.024	92.932	7.042
0.002	0.036	94.16799999999999	5.794
0.01	0.12	92.04199999999999	7.828
0.014000000000000002	0.028000000000000004	93.27799999999999	6.68
0.002	0.0	98.01	1.9880000000000002
0.0	0.12800000000000003	94.86000000000001	5.0120000000000005
0.0	0.0	95.12199999999999	4.878
0.0	0.0	88.872	11.128
0.0	0.0	86.49600000000001	13.504000000000001
0.0	0.0	68.576	31.424
0.002	0.05	65.07400000000001	34.874
0.1	0.454	66.67000000000002	32.776
0.16199999999999998	0.13600000000000004	77.534	22.168
0.22200000000000003	0.11399999999999999	76.92	22.744
0.14	0.168	80.272	19.419999999999998
0.002	0.21000000000000002	88.508	11.279999999999998
0.002	0.11800000000000002	87.536	12.344
0.0	0.08	94.292	5.628
0.076	0.462	73.912	25.550000000000004
0.0	0.033999999999999996	67.41	32.55600000000001
0.026000000000000002	0.062	76.388	23.524
0.026000000000000002	0.22399999999999998	92.16000000000001	7.590000000000001
0.014000000000000002	0.376	94.122	5.4879999999999995
0.062	0.384	95.59599999999999	3.9579999999999997
0.186	0.978	95.20800000000001	3.6279999999999992
0.22800000000000004	1.4140000000000001	95.228	3.1300000000000003
0.22000000000000003	1.938	95.39800000000001	2.444
0.10600000000000001	1.7259999999999998	96.91	1.2579999999999998
0.11600000000000002	1.796	96.756	1.332
0.1	1.5960000000000003	96.95	1.354
0.124	0.672	95.94800000000001	3.2559999999999993
0.004	0.542	97.01799999999999	2.436
0.019999999999999997	0.126	97.06200000000001	2.792
0.004	0.22400000000000003	96.748	3.024
0.004	0.308	98.21600000000001	1.472
0.126	0.8119999999999999	97.592	1.47
0.16599999999999998	1.08	96.91	1.844
0.16599999999999998	0.984	96.75800000000001	2.092
0.16599999999999998	0.984	97.106	1.7439999999999998
0.124	0.588	97.202	2.0860000000000003
0.002	0.16	98.14200000000001	1.6960000000000004
0.0	0.031999999999999994	98.19800000000001	1.77
0.9480000000000001	0.9919999999999998	96.45599999999999	1.6039999999999999
0.132	0.6279999999999999	94.87400000000001	4.3660000000000005
0.02	0.062	92.16999999999999	7.747999999999999
0.004	0.03	96.65400000000002	3.3120000000000003
0.02	0.064	91.28	8.636
0.019999999999999997	0.074	90.24199999999999	9.664
0.14	0.6500000000000001	93.45400000000001	5.756
0.358	1.202	91.96200000000002	6.4780000000000015
1.2779999999999998	0.5059999999999999	87.61200000000001	10.604000000000001
0.044	0.17600000000000002	86.518	13.262
0.22599999999999998	0.644	88.696	10.434000000000001
0.094	0.09200000000000001	89.72800000000001	10.086000000000002
0.0	0.526	99.47	0.004
0.015999999999999997	0.8459999999999999	99.13400000000001	0.004
0.015999999999999997	0.8400000000000001	99.14200000000001	0.002
0.016	0.8459999999999998	99.134	0.004
0.026000000000000002	0.906	99.064	0.004
0.024	0.7719999999999999	99.19999999999999	0.004
0.024	0.7939999999999999	99.17799999999998	0.004
0.024	0.7979999999999999	99.174	0.004
0.024	0.764	99.21000000000001	0.002
0.013999999999999999	0.4880000000000001	99.49600000000001	0.002
0.004	0.202	99.79400000000001	0.0
0.014000000000000002	0.17200000000000001	99.80799999999999	0.006
0.004	0.11600000000000002	99.876	0.004
0.01	0.26000000000000006	99.71600000000001	0.014000000000000002
0.014000000000000002	0.28	99.68800000000002	0.018
0.012	0.266	99.71000000000001	0.012
0.01	0.23200000000000004	99.74600000000001	0.012
0.006	0.13999999999999999	99.846	0.008
0.016	0.162	99.818	0.004
0.016	0.162	99.81800000000001	0.004
0.014000000000000002	0.152	99.48400000000001	0.35
0.014000000000000002	0.16999999999999998	99.46600000000001	0.35
0.014000000000000002	0.17	99.466	0.35
0.016	0.198	99.436	0.35
0.024	0.23199999999999998	99.39399999999999	0.35
0.041999999999999996	0.5559999999999998	99.39200000000001	0.01
0.042	0.5559999999999998	99.396	0.006
0.034	0.418	99.54400000000001	0.004
0.046	0.8019999999999999	99.14200000000001	0.01
0.046	0.8019999999999999	99.14200000000001	0.01
1.682	4.5040000000000004	93.78200000000001	0.032
2.452	5.718000000000001	91.798	0.032
3.076	4.284000000000001	92.618	0.022
1.834	3.7560000000000002	94.38799999999999	0.022
3.146	4.968000000000001	91.56000000000003	0.326
3.6239999999999997	6.912000000000001	89.13199999999999	0.332
3.254	7.3	89.114	0.332
3.214	6.528000000000001	89.836	0.42200000000000004
2.5160000000000005	5.632	91.43000000000002	0.42200000000000004
2.522	5.71	91.646	0.12200000000000003
1.9439999999999997	5.468	92.22200000000001	0.366
2.098	3.2880000000000003	94.34400000000001	0.27
1.524	3.8860000000000006	93.65800000000002	0.9319999999999998
1.6239999999999999	3.3939999999999997	93.798	1.184
1.9939999999999998	2.948	93.91400000000002	1.1439999999999997
1.7900000000000003	3.168	94.47200000000001	0.57
1.118	2.5740000000000003	95.436	0.8720000000000001
0.726	4.510000000000001	93.81200000000001	0.952
0.644	5.902	90.32	3.1339999999999995
0.644	5.654000000000001	90.85	2.852
0.706	4.23	91.68999999999998	3.374000000000001
1.298	3.564	92.514	2.6239999999999997
2.5799999999999996	4.526	91.49	1.404
0.78	3.176	94.45599999999999	1.5880000000000003
0.49799999999999994	2.72	95.146	1.6360000000000003
0.564	7.822	90.23800000000001	1.376
0.29200000000000004	8.400000000000002	90.07200000000002	1.2360000000000002
0.304	7.824000000000001	90.75000000000001	1.122
0.134	2.7	95.806	1.3599999999999999
0.332	3.908	92.1	3.6599999999999993
1.556	2.272	92.80600000000001	3.3660000000000005
1.9100000000000001	4.61	90.22999999999999	3.25
1.9140000000000001	2.9519999999999995	91.40799999999999	3.7260000000000004
0.472	4.776	91.106	3.646
0.524	3.104	92.164	4.208
0.524	3.024	93.268	3.184
0.526	2.6659999999999995	93.308	3.499999999999999
0.5720000000000001	3.903999999999999	91.60999999999999	3.9140000000000006
0.404	6.368	90.54800000000002	2.6799999999999997
0.36600000000000005	6.7620000000000005	87.91199999999999	4.959999999999999
0.30400000000000005	8.54	85.99799999999999	5.157999999999999
0.26000000000000006	7.956000000000001	86.696	5.087999999999999
0.17800000000000002	7.977999999999999	88.136	3.7079999999999997
0.184	6.220000000000001	89.46400000000001	4.132
0.10600000000000001	5.968	93.08800000000001	0.8380000000000001
0.13400000000000004	5.278	91.88799999999999	2.7
0.18400000000000002	2.9419999999999997	93.318	3.556
0.22400000000000003	5.654000000000001	90.48000000000002	3.6420000000000003
0.16	3.2560000000000002	93.504	3.08
0.078	6.074	91.276	2.572
0.164	5.321999999999999	92.72600000000001	1.7880000000000003
0.506	4.154	93.62	1.72
0.20400000000000001	4.756	94.66999999999999	0.37
0.776	4.798	93.772	0.6539999999999999
0.8140000000000001	3.2600000000000002	94.268	1.658
0.372	4.3340000000000005	94.126	1.168
0.44400000000000006	2.384	95.662	1.5099999999999998
0.38	3.944	93.60999999999999	2.0660000000000003
0.144	4.76	93.566	1.53
0.142	8.622000000000002	90.234	1.002
0.158	8.569999999999999	90.24200000000002	1.0299999999999998
0.176	7.066	91.382	1.376
0.364	4.036	93.62799999999999	1.9720000000000002
0.05800000000000001	6.494	91.84600000000002	1.6020000000000003
0.022	12.852	86.426	0.7
0.024	7.548	91.17	1.258
0.05600000000000001	6.874	91.84800000000003	1.222
0.19	6.444	92.798	0.568
0.05	2.042	96.16000000000001	1.7479999999999998
0.10400000000000001	4.0200000000000005	93.694	2.182
0.22400000000000003	3.474	94.288	2.0140000000000002
0.13199999999999998	6.804	90.05	3.0140000000000002
0.038	3.56	94.746	1.6560000000000001
0.10799999999999998	2.148	96.284	1.4599999999999997
0.264	7.963999999999999	90.014	1.7579999999999998
0.2780000000000001	8.597999999999999	89.2	1.924
0.074	8.236	91.03400000000002	0.6559999999999999
0.7379999999999999	6.713999999999999	90.56400000000001	1.9839999999999995
0.45199999999999996	1.75	93.346	4.452
0.198	3.7300000000000004	92.63399999999999	3.4379999999999997
0.10600000000000001	8.472	88.494	2.928
0.11200000000000002	10.152	86.91	2.826
0.158	12.214	84.41	3.218
0.384	5.176	91.626	2.814
0.53	5.216	92.03600000000002	2.218
0.21600000000000003	3.4159999999999995	93.48600000000002	2.882
0.45999999999999996	9.882	86.69200000000002	2.966
0.134	6.093999999999999	91.45400000000001	2.3180000000000005
0.041999999999999996	2.83	95.49600000000001	1.6320000000000001
0.048	1.7439999999999998	97.112	1.0959999999999999
0.12200000000000003	2.572	95.92999999999999	1.376
0.188	2.8419999999999996	95.354	1.616
0.16	1.6539999999999995	95.424	2.762
0.034	0.982	97.49600000000001	1.488
0.10600000000000001	1.2099999999999997	96.61000000000001	2.074
0.536	2.204	94.03200000000001	3.228
0.15999999999999998	1.61	95.46600000000001	2.764
0.286	2.534	92.85800000000002	4.321999999999999
0.438	2.7980000000000005	93.02399999999997	3.7399999999999998
0.202	4.212	93.19999999999999	2.386
0.11400000000000002	6.602000000000001	91.81800000000001	1.466
0.17600000000000002	5.048	92.878	1.8980000000000001
0.256	4.286	92.708	2.7500000000000004
0.10400000000000001	4.514000000000001	93.73400000000001	1.6480000000000001
0.11000000000000001	4.2700000000000005	93.506	2.114
0.19999999999999998	5.2	92.49199999999999	2.108
0.154	5.154000000000001	92.80199999999999	1.89
0.10800000000000001	6.908000000000001	91.346	1.638
0.24800000000000005	13.514	84.602	1.636
0.05800000000000001	12.324000000000002	86.49199999999999	1.126
0.062	14.344000000000003	84.63000000000001	0.9640000000000001
0.31	20.082	78.74	0.868
1.9240000000000002	26.104000000000003	71.22400000000002	0.748
1.198	27.534	70.386	0.8819999999999999
0.09800000000000002	25.316	74.102	0.484
0.096	24.868000000000002	74.56200000000003	0.4739999999999999
0.28800000000000003	36.286	63.08200000000001	0.344
0.176	22.722	76.466	0.636
0.19999999999999998	22.160000000000004	75.94800000000001	1.6920000000000002
0.22400000000000003	25.291999999999998	74.12400000000001	0.36
0.368	31.998000000000008	67.364	0.27
0.786	25.636000000000003	73.16600000000001	0.41200000000000003
2.472	29.891999999999996	67.35000000000001	0.28600000000000003
2.3899999999999997	27.582	69.6	0.42800000000000005
0.74	33.028	65.652	0.58
0.17600000000000002	12.785999999999998	79.24	7.798000000000002
0.11400000000000002	14.443999999999999	81.95	3.492
0.24400000000000005	11.331999999999997	81.25600000000001	7.168000000000001
0.4640000000000001	6.174	87.95400000000002	5.4079999999999995
0.11800000000000002	3.01	91.284	5.588
0.142	1.424	94.76599999999999	3.668
0.01	2.736	92.35199999999999	4.901999999999999
0.002	0.05600000000000001	93.73399999999998	6.208
0.002	0.024	93.54400000000001	6.43
0.01	0.12000000000000002	93.11999999999999	6.75
0.006	0.0	96.528	3.466
0.002	0.13	98.43000000000002	1.4380000000000002
0.0	0.026000000000000002	96.96799999999999	3.0060000000000002
0.0	0.014000000000000002	89.05	10.936
0.0	0.0	84.92999999999999	15.070000000000002
0.0	0.0	78.838	21.162
0.0	0.0	64.61200000000001	35.388
0.0	0.012	66.96000000000001	33.028
0.002	0.044	61.07600000000001	38.87800000000001
0.10600000000000001	0.42600000000000005	77.52000000000001	21.947999999999997
0.22800000000000004	0.11200000000000002	76.21	23.450000000000003
0.068	0.17	88.08200000000001	11.68
0.0	0.16399999999999998	88.81	11.026
0.0	0.05	91.29999999999998	8.65
0.0	0.11000000000000001	88.456	11.434
0.152	0.07799999999999999	87.75199999999998	12.018
0.0	0.124	87.922	11.953999999999999
0.008	0.054000000000000006	78.10799999999999	21.83
0.002	0.192	93.80199999999999	6.0040000000000004
0.0	0.14	95.804	4.056
0.052000000000000005	0.27	95.778	3.900000000000001
0.33799999999999997	0.4619999999999999	95.894	3.306
0.46399999999999997	1.1480000000000001	95.682	2.706
0.21400000000000002	1.158	95.97200000000001	2.6559999999999997
0.242	1.6940000000000002	95.20400000000001	2.8600000000000003
0.22000000000000003	1.802	96.01400000000001	1.964
0.16599999999999998	1.116	95.816	2.902
0.296	0.49399999999999994	97.442	1.7679999999999996
0.022	0.266	97.604	2.108
0.004	0.602	94.162	5.232000000000001
0.004	0.564	95.08800000000001	4.344
0.004	0.472	96.87800000000001	2.646
0.002	0.166	98.38000000000001	1.452
0.294	0.526	98.278	0.9019999999999999
0.002	0.17600000000000002	98.89000000000001	0.9319999999999998
0.002	0.152	97.814	2.0320000000000005
0.002	0.10800000000000001	96.27000000000001	3.62
0.0	0.022	96.916	3.0620000000000003
1.186	0.5159999999999999	94.26000000000002	4.038
1.186	0.538	94.396	3.88
0.0	0.092	95.92200000000001	3.9860000000000007
0.0	0.07	96.98400000000001	2.946
0.0	0.027999999999999997	97.54	2.432
0.0	0.01	97.19800000000001	2.7920000000000003
0.002	0.032	96.81400000000001	3.152
0.132	0.634	96.32000000000002	2.914
1.09	1.348	95.22600000000001	2.336
1.182	1.3859999999999997	90.48400000000001	6.948
1.2799999999999998	0.506	88.732	9.482000000000001
1.182	1.3719999999999999	90.53	6.916000000000001
1.09	1.364	95.03	2.516
0.006	0.53	99.46000000000001	0.004
0.024	0.9860000000000001	98.97999999999999	0.01
0.024	0.9020000000000001	99.066	0.008
0.028000000000000004	1.136	98.826	0.01
0.028000000000000004	0.968	98.994	0.01
0.028000000000000004	0.8879999999999999	99.07400000000001	0.01
0.038	0.97	98.98	0.012
0.038	0.9620000000000001	98.988	0.012
0.002	0.13399999999999998	99.862	0.002
0.014000000000000002	0.20400000000000001	99.776	0.006
0.01	0.25600000000000006	99.72	0.014000000000000002
0.014000000000000002	0.268	99.704	0.014000000000000002
0.01	0.22800000000000004	99.75000000000001	0.012
0.016	0.274	99.69399999999999	0.016
0.01	0.22600000000000003	99.754	0.01
0.006	0.316	99.66600000000001	0.012
0.01	0.262	99.332	0.396
0.20800000000000002	1.076	97.96000000000001	0.756
0.45	1.6600000000000001	97.468	0.422
0.45	1.6759999999999997	97.452	0.42200000000000004
0.29000000000000004	0.952	98.51600000000002	0.242
0.508	1.7399999999999998	97.46400000000001	0.288
0.14400000000000002	0.6460000000000001	99.14	0.06999999999999999
0.144	0.6460000000000001	99.14	0.06999999999999999
0.14400000000000002	0.6639999999999999	99.122	0.06999999999999999
0.10200000000000001	0.72	99.16800000000002	0.01
0.10800000000000001	0.844	99.042	0.006
0.11800000000000002	1.052	98.824	0.006
0.13400000000000004	1.528	98.326	0.012
0.134	1.528	98.326	0.012
1.376	2.154	96.458	0.012
1.376	2.154	96.458	0.012
1.72	2.492	95.758	0.03
1.7739999999999998	2.4840000000000004	95.71199999999999	0.030000000000000006
2.0680000000000005	3.564000000000001	94.342	0.025999999999999995
2.06	3.17	94.744	0.026000000000000002
2.656	2.87	94.44800000000001	0.026000000000000002
2.63	2.652	94.69200000000002	0.026000000000000002
1.392	3.2940000000000005	95.24800000000002	0.066
1.182	2.662	96.108	0.048
1.366	3.018	94.83	0.7859999999999999
1.1420000000000001	2.62	96.08000000000001	0.158
1.122	2.5500000000000003	95.69000000000001	0.638
0.23800000000000004	3.554	95.77799999999999	0.43
0.24600000000000005	4.362	94.718	0.6739999999999999
0.772	4.877999999999999	93.39399999999999	0.9559999999999998
0.786	5.2059999999999995	93.00000000000001	1.0080000000000002
0.738	6.454000000000001	89.362	3.4460000000000006
1.27	3.468	92.38199999999999	2.88
1.2819999999999998	3.364	92.988	2.366
2.218	2.7299999999999995	93.97400000000002	1.0779999999999998
2.226	4.1259999999999994	92.19200000000001	1.456
1.1560000000000001	4.708	92.32400000000001	1.812
0.348	2.9859999999999998	95.192	1.4739999999999998
0.798	5.316000000000001	92.256	1.6300000000000001
0.11200000000000002	4.790000000000001	93.16	1.9380000000000002
1.5100000000000002	3.8600000000000008	93.22	1.41
1.5219999999999998	3.4440000000000004	93.114	1.92
3.06	1.242	93.248	2.45
4.254	2.582	88.696	4.468
4.134	2.8240000000000003	90.196	2.846
3.092	3.1880000000000006	92.864	0.8560000000000001
0.6359999999999999	4.377999999999999	94.35	0.636
0.42799999999999994	3.5260000000000007	94.40799999999999	1.638
0.16799999999999998	8.129999999999999	91.31800000000001	0.384
2.1239999999999997	5.452	91.51199999999999	0.9120000000000001
0.5279999999999999	2.466	93.434	3.572
0.5459999999999999	5.497999999999999	90.8	3.1559999999999997
0.292	7.351999999999999	86.94600000000001	5.41
0.31799999999999995	4.180000000000001	91.472	4.03
0.276	4.804	92.286	2.6339999999999995
0.244	5.614	92.358	1.7839999999999996
1.0999999999999999	3.404000000000001	94.232	1.264
0.11200000000000002	4.0600000000000005	94.12199999999999	1.706
0.6479999999999999	4.914	94.14800000000001	0.29
0.6719999999999999	4.288	94.79400000000001	0.246
0.10400000000000001	3.45	95.08999999999999	1.3559999999999999
0.268	4.928	92.614	2.19
0.164	5.172	92.882	1.782
0.7859999999999999	4.346	93.354	1.514
0.24800000000000005	6.3999999999999995	92.84400000000001	0.5079999999999999
0.4819999999999999	5.004	93.82000000000001	0.694
0.676	5.1160000000000005	93.726	0.48200000000000004
0.48599999999999993	4.424000000000001	94.57000000000001	0.52
0.26	3.254	94.806	1.6800000000000002
0.22600000000000003	3.8240000000000003	94.30199999999999	1.6480000000000001
0.33599999999999997	4.112	94.34	1.212
0.12000000000000002	7.744	91.18599999999999	0.9499999999999998
0.294	5.194000000000001	92.566	1.9459999999999997
0.06799999999999999	7.708	91.17999999999999	1.044
0.392	15.902000000000005	83.41999999999999	0.28600000000000003
0.09	12.839999999999998	86.76	0.31
0.01	7.4140000000000015	91.572	1.004
0.11000000000000001	15.074000000000002	84.55799999999999	0.258
0.08600000000000001	15.968	83.572	0.374
0.05	6.176	91.83400000000002	1.9400000000000002
0.068	5.540000000000001	92.81800000000001	1.5739999999999996
0.352	4.403999999999999	93.21600000000001	2.028
0.5919999999999999	4.438000000000001	93.75199999999998	1.218
0.25400000000000006	2.9939999999999998	94.99999999999999	1.752
0.17	7.066000000000001	90.63	2.134
0.24200000000000005	4.604	91.99199999999999	3.162
0.248	4.67	92.20599999999999	2.876
0.21800000000000003	0.9920000000000002	97.05000000000001	1.7399999999999998
0.28	8.331999999999999	89.624	1.7639999999999998
0.268	9.272000000000002	88.622	1.8379999999999999
0.27999999999999997	9.062000000000001	88.70000000000002	1.9580000000000002
0.756	4.518	92.516	2.2100000000000004
0.22999999999999998	3.5380000000000003	93.864	2.368
0.368	5.082	92.754	1.7959999999999998
0.376	4.084	93.69800000000001	1.842
0.054000000000000006	1.6320000000000001	96.88	1.4339999999999997
0.2700000000000001	4.465999999999999	93.456	1.8080000000000003
0.168	7.944	88.674	3.214
0.092	6.816000000000001	90.14800000000001	2.944
0.43400000000000005	9.154	86.352	4.0600000000000005
0.11600000000000002	8.616	88.008	3.2599999999999993
0.08199999999999999	4.242	94.79400000000001	0.8820000000000002
0.18000000000000002	1.166	96.65600000000002	1.998
0.038000000000000006	4.005999999999999	94.94800000000001	1.0080000000000002
0.174	2.1439999999999997	96.328	1.3539999999999999
0.134	0.8939999999999999	96.89	2.082
0.138	1.504	94.71600000000001	3.6420000000000003
0.27399999999999997	2.1960000000000006	93.03399999999999	4.496
0.47800000000000004	2.262	94.70800000000001	2.5519999999999996
0.09	2.8899999999999997	95.388	1.6320000000000001
0.558	2.422	93.34599999999999	3.6740000000000004
0.318	3.04	92.25	4.392
0.276	3.778	92.78	3.166
0.258	4.44	92.996	2.3059999999999996
0.094	2.9620000000000006	95.01200000000001	1.932
0.19	5.017999999999999	93.07	1.7220000000000002
0.2840000000000001	9.192000000000002	88.582	1.9419999999999997
0.20800000000000002	5.7459999999999996	92.21	1.8360000000000003
0.08600000000000001	6.0840000000000005	92.428	1.4020000000000001
0.176	5.1240000000000006	92.668	2.0319999999999996
0.286	4.930000000000001	91.896	2.8880000000000003
0.22000000000000003	5.268	92.354	2.1580000000000004
0.078	7.876	90.494	1.552
0.054000000000000006	12.309999999999999	86.892	0.744
0.07600000000000001	19.272	79.76599999999999	0.8860000000000001
4.802	23.314	69.90399999999998	1.98
1.3820000000000001	22.428000000000004	73.80199999999999	2.3880000000000003
0.08	23.657999999999998	75.34000000000002	0.9219999999999999
0.054000000000000006	22.637999999999998	76.328	0.9799999999999999
0.11400000000000002	27.380000000000006	71.604	0.9019999999999999
0.15399999999999997	20.35	77.974	1.5219999999999998
0.29799999999999993	23.41	75.09400000000001	1.198
0.22799999999999998	27.645999999999997	71.518	0.608
0.24000000000000005	30.657999999999998	68.61999999999999	0.48199999999999993
0.21800000000000003	28.456000000000007	70.8	0.526
1.186	30.538	68.16000000000001	0.11600000000000002
1.278	30.990000000000002	67.60399999999998	0.12800000000000003
5.284000000000001	30.856	63.65000000000001	0.21000000000000002
0.48600000000000004	44.502	54.786	0.22600000000000003
0.316	20.274000000000004	78.83000000000001	0.5800000000000001
0.20800000000000002	7.4079999999999995	91.70400000000001	0.6799999999999999
0.21999999999999997	9.164	84.99199999999999	5.6240000000000006
0.22200000000000003	7.372	89.414	2.992
0.23399999999999999	1.6340000000000003	95.11200000000001	3.0200000000000005
0.23000000000000004	1.284	97.102	1.384
0.0	0.16	98.244	1.5959999999999999
0.024	0.124	93.726	6.1259999999999994
0.002	0.032	95.22200000000001	4.744
0.004	0.1	94.722	5.174
0.002	0.17400000000000002	96.59400000000001	3.2300000000000004
0.002	0.13	99.048	0.8200000000000001
0.0	0.016	96.478	3.5060000000000002
0.0	0.128	95.602	4.27
0.002	0.006	79.53400000000002	20.458000000000006
0.004	0.024	71.85600000000001	28.116000000000003
0.0	0.0	74.4	25.6
0.0	0.046	67.206	32.748
0.0	0.05800000000000001	70.92599999999999	29.016
0.0	0.078	72.58400000000002	27.338
0.01	0.068	86.292	13.63
0.002	0.032	92.05799999999999	7.9079999999999995
0.0	0.098	89.87199999999999	10.03
0.004	0.018000000000000002	93.52000000000001	6.458
0.004	0.05600000000000001	92.49600000000001	7.444
0.004	0.018	93.346	6.632
0.0	0.016	94.164	5.819999999999999
0.002	0.01	95.36000000000001	4.628
0.0	0.122	96.546	3.332
0.0	0.11600000000000002	96.776	3.108
0.292	0.516	96.626	2.5660000000000003
0.294	0.6639999999999999	96.708	2.3340000000000005
0.292	0.638	96.87800000000001	2.192
0.462	0.952	97.086	1.5
0.46399999999999997	1.05	95.85799999999999	2.628
0.21399999999999997	1.188	95.95000000000002	2.648
0.462	0.952	97.41799999999999	1.1679999999999997
0.004	0.546	98.136	1.3139999999999998
0.004	0.312	87.39	12.294
0.002	0.58	95.992	3.4259999999999997
0.0	0.21799999999999997	95.96199999999999	3.8200000000000003
0.004	0.40599999999999997	95.2	4.39
0.004	0.20600000000000002	96.98	2.8099999999999996
0.0	0.018000000000000002	98.918	1.064
0.002	0.027999999999999997	98.702	1.2679999999999998
0.002	0.16	98.65	1.1880000000000002
0.0	0.018000000000000002	97.718	2.264
0.0	0.018000000000000002	97.60400000000001	2.378
0.0	0.018000000000000002	97.68200000000002	2.3
0.672	0.37	96.468	2.4899999999999998
0.094	0.134	97.46200000000002	2.31
0.672	0.398	96.898	2.032
1.186	0.538	94.052	4.224000000000001
0.0	0.05	97.80400000000002	2.146
0.0	0.05	97.80199999999999	2.148
0.0	0.094	96.97600000000001	2.93
1.2639999999999998	0.576	93.702	4.458
1.326	0.584	94.114	3.9760000000000004
0.672	0.374	96.092	2.862
0.5780000000000001	0.44800000000000006	94.77199999999999	4.202
1.404	0.634	92.48400000000001	5.478
0.046000000000000006	0.34400000000000003	99.6	0.01
0.062	0.564	99.338	0.036000000000000004
0.057999999999999996	0.4800000000000001	99.42999999999998	0.032
0.062	0.608	99.298	0.032
0.06200000000000001	0.752	99.17599999999999	0.01
0.05800000000000001	0.63	99.302	0.01
0.02	0.362	99.60000000000001	0.018
0.01	0.272	99.706	0.012
0.01	0.26	99.718	0.012
0.014000000000000002	0.28	99.68800000000002	0.018
0.018000000000000002	0.384	99.57799999999999	0.02
0.014000000000000002	0.23400000000000004	99.74	0.012
0.01	0.22600000000000003	99.75399999999999	0.01
0.006	0.314	99.32200000000002	0.358
0.158	0.796	98.37	0.676
0.6060000000000001	2.124	96.378	0.892
0.9919999999999998	2.9060000000000006	95.53	0.572
0.28600000000000003	0.9239999999999998	98.548	0.242
0.06400000000000002	0.43400000000000005	99.43999999999998	0.062
0.158	1.444	97.83599999999998	0.562
0.716	2.002	96.71400000000001	0.568
0.068	1.0719999999999998	98.694	0.166
0.07200000000000001	1.076	98.68599999999999	0.166
0.082	1.236	98.51599999999999	0.166
0.054000000000000006	0.5719999999999998	99.372	0.002
0.074	1.0239999999999998	98.89999999999999	0.002
0.074	1.0119999999999998	98.912	0.002
0.11400000000000002	1.2379999999999998	98.644	0.004
0.11600000000000002	1.3659999999999999	98.51400000000001	0.004
0.11400000000000002	1.2479999999999998	98.634	0.004
0.19	2.2720000000000002	97.494	0.044000000000000004
0.194	2.3659999999999997	97.398	0.042
0.55	2.2199999999999998	97.188	0.042
0.542	2.3720000000000003	96.928	0.158
0.404	2.238	97.316	0.042
0.542	2.368	97.01800000000001	0.072
0.5079999999999999	2.2960000000000003	96.79400000000001	0.40199999999999997
0.5399999999999999	2.5079999999999996	96.79200000000002	0.16
0.442	3.08	96.312	0.16599999999999998
0.23200000000000004	3.0020000000000002	96.596	0.17
0.274	3.470000000000001	95.866	0.39
0.18600000000000003	3.6	95.82000000000001	0.394
0.7800000000000001	4.918	93.59200000000001	0.7100000000000001
0.6859999999999999	3.9480000000000004	94.32800000000002	1.038
0.33399999999999996	3.4879999999999995	95.128	1.0499999999999998
1.428	4.239999999999999	93.10600000000001	1.2260000000000002
1.4780000000000002	4.946	91.69400000000002	1.8819999999999997
1.3419999999999999	3.9240000000000004	93.12199999999999	1.612
2.226	3.53	93.09799999999998	1.146
1.496	3.974000000000001	92.234	2.2960000000000003
1.1179999999999999	3.974000000000001	93.364	1.544
2.096	4.152	91.69000000000001	2.062
2.5740000000000003	5.6080000000000005	89.53000000000002	2.2879999999999994
0.54	5.15	92.52600000000001	1.7840000000000003
0.262	6.212	91.62	1.9060000000000001
1.5379999999999998	3.7800000000000002	93.598	1.084
3.0639999999999996	1.3479999999999999	93.098	2.49
4.176	4.734	88.022	3.0680000000000005
4.014000000000001	3.992000000000001	90.0	1.9939999999999998
3.0939999999999994	5.534000000000001	90.23599999999999	1.136
2.1559999999999997	5.244	91.88399999999999	0.716
1.1079999999999999	5.101999999999999	92.558	1.232
0.22600000000000003	8.272000000000002	90.70199999999998	0.8000000000000002
0.362	5.458	93.33200000000001	0.8479999999999999
0.22999999999999998	9.202000000000002	89.406	1.162
0.192	5.2680000000000025	93.91199999999999	0.628
0.22200000000000003	9.33	89.61600000000001	0.8320000000000001
0.35600000000000004	5.898000000000001	89.62199999999999	4.124
0.17200000000000001	8.212	90.812	0.804
0.57	2.274	93.62800000000001	3.528
0.10200000000000001	2.7399999999999998	95.608	1.55
0.10200000000000001	2.5780000000000003	95.51599999999999	1.8039999999999998
0.10200000000000001	2.5780000000000003	95.516	1.8039999999999998
0.166	4.474	94.67999999999999	0.68
1.746	3.592	93.224	1.438
1.4899999999999998	2.0380000000000003	95.96199999999999	0.51
1.424	3.2380000000000004	93.91999999999999	1.4180000000000001
0.196	3.346	95.15	1.308
0.8240000000000002	5.578	91.454	2.144
1.34	4.264000000000001	93.00600000000001	1.3900000000000001
0.036000000000000004	5.365999999999999	94.03	0.568
1.4380000000000002	3.44	93.47	1.652
1.65	3.136	93.98999999999998	1.224
0.8699999999999999	2.274	96.51	0.346
1.032	2.7580000000000005	95.026	1.184
0.46399999999999997	3.5480000000000005	94.79800000000002	1.19
0.322	4.1240000000000006	93.65199999999999	1.9019999999999997
0.38	4.162	93.38	2.0780000000000003
0.4700000000000001	4.526	92.92200000000001	2.082
3.152	8.024000000000001	85.426	3.3980000000000006
0.10800000000000003	10.969999999999999	88.59400000000001	0.32799999999999996
0.254	12.465999999999998	86.888	0.392
0.10800000000000001	12.600000000000001	86.916	0.37600000000000006
7.401999999999999	11.394	79.826	1.378
0.924	10.972	87.914	0.19
0.026000000000000002	6.6560000000000015	92.07600000000001	1.242
0.326	3.5740000000000003	94.10799999999999	1.9919999999999998
0.22400000000000003	4.158000000000001	94.04799999999999	1.5699999999999998
0.16199999999999998	2.7779999999999996	95.688	1.3719999999999999
0.144	4.4479999999999995	94.398	1.01
0.538	2.6480000000000006	92.60600000000001	4.208
0.138	7.44	91.09400000000001	1.3279999999999998
0.418	5.324	90.114	4.143999999999999
0.146	3.136	95.386	1.332
0.3	4.601999999999999	92.958	2.1399999999999997
0.23400000000000004	4.523999999999999	93.32999999999998	1.9120000000000001
0.254	6.776000000000001	91.028	1.9419999999999997
0.852	7.678	89.29599999999999	2.174
0.7080000000000001	5.9239999999999995	91.77600000000001	1.592
0.708	4.758000000000001	92.694	1.8399999999999999
0.256	2.9120000000000004	95.14800000000001	1.684
0.244	3.966	93.95000000000002	1.8400000000000003
0.041999999999999996	2.6700000000000004	95.84	1.448
0.092	3.596000000000001	95.59200000000001	0.72
0.084	4.994000000000001	93.51599999999999	1.4060000000000001
0.188	6.024	92.466	1.322
0.168	6.352000000000001	91.864	1.616
0.568	4.8100000000000005	93.83200000000001	0.7899999999999999
0.31800000000000006	3.492	93.57000000000001	2.62
0.272	2.76	95.40200000000002	1.5659999999999998
0.29400000000000004	3.338000000000001	93.81200000000001	2.556
0.364	5.922	91.29400000000001	2.4200000000000004
0.43600000000000005	2.9100000000000006	93.936	2.718
0.43199999999999994	3.008	92.268	4.291999999999999
0.10600000000000001	4.42	93.51599999999999	1.9580000000000002
0.1	3.0040000000000004	95.02600000000001	1.8699999999999999
0.45	2.966	92.43599999999999	4.1480000000000015
0.346	2.5680000000000005	94.07200000000002	3.014
0.048	4.74	93.242	1.97
0.044	4.742	93.49600000000001	1.718
0.27	4.628	93.52799999999999	1.574
0.19800000000000004	11.152000000000001	87.68199999999999	0.968
1.0260000000000002	9.926	88.06800000000001	0.9800000000000001
0.084	10.944	87.756	1.216
0.19400000000000003	12.51	85.626	1.67
0.11200000000000002	6.074	91.92	1.8940000000000001
0.186	4.816	92.928	2.07
0.17200000000000001	4.996	92.658	2.1740000000000004
0.06000000000000001	9.39	89.174	1.376
0.13000000000000003	9.144	89.32000000000001	1.4060000000000001
0.06200000000000001	16.529999999999998	82.138	1.27
2.6579999999999995	19.607999999999997	74.736	2.998
0.132	23.621999999999996	75.30000000000001	0.946
0.046	12.190000000000001	85.39200000000001	2.372
0.05199999999999999	18.494	79.116	2.338
0.054000000000000006	13.569999999999997	83.694	2.682
0.16599999999999998	16.407999999999998	81.84	1.5859999999999999
0.194	26.522000000000002	72.15400000000001	1.1300000000000003
0.07600000000000001	15.363999999999999	83.546	1.014
0.066	12.458	86.268	1.208
0.076	16.976	82.02	0.9280000000000002
2.352	32.43	65.084	0.134
0.346	31.369999999999997	68.142	0.14200000000000002
0.28600000000000003	31.958000000000006	67.64399999999999	0.11200000000000002
3.0699999999999994	29.976	66.4	0.554
0.7140000000000001	31.863999999999997	67.018	0.404
0.242	11.974	82.226	5.557999999999999
0.098	15.148	79.102	5.652
0.178	8.894	84.566	6.362
0.332	2.5619999999999994	95.406	1.7
0.30600000000000005	5.792	92.314	1.588
0.004	0.73	97.82600000000001	1.44
0.0	0.202	93.67	6.128
0.006	0.10400000000000001	97.298	2.5919999999999996
0.0	0.238	96.87800000000001	2.884
0.0	0.194	97.398	2.4080000000000004
0.002	0.13	96.268	3.6000000000000005
0.0	0.016	94.486	5.498
0.0	0.13999999999999999	93.756	6.103999999999998
0.074	0.12000000000000002	68.07600000000001	31.73
0.004	0.030000000000000006	77.18800000000002	22.778
0.006	0.026000000000000002	72.93599999999999	27.032
0.004	0.024	73.85799999999999	26.114000000000004
0.0	0.048	70.9	29.052000000000003
0.0	0.11200000000000002	73.83200000000001	26.056
0.002	0.074	79.134	20.790000000000003
0.004	0.033999999999999996	88.59200000000001	11.370000000000001
0.004	0.013999999999999999	94.658	5.324
0.006	0.018	95.948	4.0280000000000005
0.006	0.016	95.684	4.294
0.006	0.398	94.92800000000001	4.668
0.006	0.016	95.836	4.142
0.006	0.022	96.35400000000001	3.6180000000000008
0.002	0.02	97.214	2.764
0.002	0.016	97.218	2.764
0.0	0.36800000000000005	98.696	0.9360000000000002
0.0	0.36200000000000004	99.058	0.58
0.292	0.6220000000000001	98.61200000000001	0.47400000000000003
0.294	0.798	98.48400000000001	0.42400000000000004
0.33999999999999997	0.6379999999999999	97.78	1.2420000000000002
0.33999999999999997	0.6239999999999999	97.522	1.514
0.33999999999999997	0.614	97.59	1.456
0.002	0.388	98.93	0.6799999999999999
0.004	0.6360000000000001	94.40200000000002	4.958
0.019999999999999997	0.6	95.67399999999999	3.7060000000000004
0.0	0.21200000000000002	95.95599999999999	3.832
0.006	0.8639999999999999	93.86999999999998	5.26
0.004	0.4659999999999999	96.47600000000001	3.0540000000000003
0.002	0.17200000000000001	97.466	2.36
0.0	0.012	99.152	0.8360000000000001
0.258	0.374	98.256	1.112
0.0	0.034	98.7	1.266
0.0	0.032	98.76199999999999	1.206
0.258	0.352	98.29400000000001	1.096
0.174	0.064	98.49000000000001	1.272
0.22000000000000003	0.10200000000000001	98.4	1.278
0.046	0.054000000000000006	98.07000000000002	1.83
0.352	0.462	98.204	0.982
0.0	0.08399999999999999	97.08600000000001	2.83
0.0	0.088	95.79	4.122
0.0	0.064	97.23400000000001	2.702
0.0	0.038	96.84	3.122
0.672	0.402	96.32200000000002	2.604
0.01	0.052000000000000005	97.53999999999999	2.3980000000000006
0.002	0.08399999999999999	97.334	2.58
0.266	0.41400000000000003	95.968	3.3519999999999994
0.02	0.616	99.34	0.024
0.02	0.596	99.36	0.024
0.032	0.7579999999999999	99.178	0.032
0.032	0.73	99.20599999999999	0.032
0.038	0.5660000000000001	99.364	0.032
0.03	0.47000000000000003	99.47	0.030000000000000006
0.03	0.438	99.49800000000002	0.033999999999999996
0.030000000000000006	0.532	99.406	0.032
0.022	0.48600000000000004	99.47	0.022000000000000002
0.016	0.306	99.666	0.012
0.01	0.20400000000000001	99.77600000000001	0.01
0.006	0.356	99.242	0.396
0.158	0.794	98.37199999999999	0.676
0.6060000000000001	2.08	96.46	0.8540000000000001
0.992	2.8960000000000004	95.72999999999999	0.382
0.166	0.728	98.64999999999999	0.45599999999999996
0.162	1.54	97.73400000000001	0.5639999999999998
0.162	1.408	97.87	0.5599999999999999
0.12000000000000002	1.6099999999999999	97.92999999999999	0.34
0.198	1.654	97.96400000000001	0.184
0.198	1.7880000000000007	97.832	0.182
0.118	1.556	98.09000000000002	0.23600000000000004
0.11400000000000002	1.6740000000000002	97.976	0.23600000000000004
0.11600000000000002	1.5859999999999999	98.062	0.23600000000000004
0.11200000000000002	1.626	98.02600000000001	0.23600000000000004
0.11600000000000002	1.8360000000000003	97.816	0.23200000000000004
0.176	2.432	97.16	0.23200000000000004
0.09	1.9300000000000002	97.82600000000001	0.154
0.11400000000000002	2.268	97.462	0.156
0.11400000000000002	2.268	97.462	0.156
0.18200000000000002	3.38	96.02000000000001	0.418
0.18400000000000002	2.8900000000000006	96.768	0.158
0.18	3.2139999999999995	96.32199999999999	0.28400000000000003
0.19	3.582	95.91999999999999	0.308
0.19000000000000003	3.582	95.92000000000002	0.308
0.188	3.5919999999999987	95.912	0.308
0.188	3.6120000000000005	95.884	0.316
0.17400000000000002	3.1800000000000006	96.354	0.29200000000000004
0.19000000000000003	3.2619999999999996	96.27	0.278
0.26399999999999996	2.99	96.73	0.016
0.242	3.5739999999999994	95.54400000000001	0.64
0.328	3.96	94.03399999999999	1.6780000000000002
0.20999999999999996	3.1759999999999997	95.97399999999999	0.64
0.36	3.982	94.36800000000001	1.29
1.3400000000000003	3.2640000000000002	94.62999999999998	0.766
1.25	3.0959999999999996	94.63000000000001	1.024
1.322	3.624000000000001	92.89000000000001	2.164
1.492	4.292	92.01000000000002	2.2060000000000004
2.1679999999999997	5.392	89.96000000000001	2.48
1.7579999999999998	7.204000000000001	88.96200000000002	2.076
1.33	6.554	89.998	2.118
0.9720000000000001	6.638	89.816	2.5740000000000003
0.26399999999999996	5.444000000000001	92.922	1.3699999999999999
2.524	7.515999999999998	88.816	1.144
4.71	7.4300000000000015	86.846	1.0139999999999998
5.886	6.702	86.208	1.2040000000000002
4.48	6.081999999999999	88.20800000000001	1.23
2.746	10.002	86.566	0.686
3.214	7.281999999999999	88.99999999999999	0.5040000000000001
0.994	7.502000000000001	91.174	0.33
0.278	7.612000000000002	91.80199999999999	0.308
0.386	5.146	94.218	0.25
0.32599999999999996	6.907999999999999	92.24800000000002	0.518
0.8539999999999999	6.006	92.44000000000001	0.7
0.34199999999999997	4.279999999999999	93.57399999999998	1.8039999999999998
0.182	10.854	88.29999999999998	0.664
0.6799999999999998	7.924000000000002	90.876	0.52
0.5559999999999998	2.594	93.71400000000001	3.136
0.098	2.3899999999999997	96.23800000000001	1.274
0.702	5.748000000000001	93.162	0.388
1.1280000000000001	4.37	94.00399999999999	0.49799999999999994
0.166	4.1240000000000006	95.09	0.6199999999999999
0.10800000000000001	2.7640000000000002	95.49799999999999	1.6300000000000001
0.036000000000000004	5.366	94.03	0.5680000000000001
1.368	2.4200000000000004	95.256	0.9560000000000001
1.424	3.2380000000000004	93.92	1.418
0.582	2.2760000000000007	96.34599999999999	0.796
0.728	5.162	93.672	0.438
1.364	4.704000000000001	91.54400000000001	2.3880000000000003
0.06400000000000002	2.726	95.78999999999999	1.42
1.1239999999999999	4.402	93.80999999999999	0.6639999999999999
1.4380000000000002	2.778000000000001	94.392	1.392
0.844	5.087999999999999	92.20599999999999	1.8619999999999997
0.8859999999999999	3.5620000000000003	94.07	1.4819999999999998
0.916	4.738	92.78599999999999	1.56
0.23600000000000004	4.64	92.53199999999998	2.5919999999999996
0.5519999999999999	5.056000000000001	93.566	0.826
0.27	3.7599999999999993	93.02799999999999	2.942
0.5239999999999999	2.072	96.176	1.2280000000000002
0.8620000000000001	3.126	94.97200000000001	1.0399999999999998
1.0879999999999996	7.758	87.74399999999999	3.41
0.8140000000000001	11.46	86.75399999999999	0.9720000000000001
0.316	13.910000000000002	85.592	0.18200000000000002
0.316	18.966	80.404	0.31399999999999995
6.662000000000001	12.264	80.85399999999998	0.22000000000000003
0.11200000000000002	12.856	86.704	0.328
0.378	3.9899999999999993	93.49999999999999	2.132
0.26	3.868	93.552	2.3199999999999994
3.18	13.624	81.694	1.5019999999999998
0.06400000000000002	6.034000000000001	90.098	3.804
0.406	7.956	90.808	0.8300000000000001
0.528	4.066000000000001	91.25800000000001	4.148
0.6639999999999999	5.186	92.71	1.44
0.33399999999999996	1.8719999999999999	95.866	1.9280000000000002
0.28200000000000003	5.5600000000000005	92.072	2.0860000000000003
0.6940000000000001	7.532000000000001	90.06	1.714
0.75	6.896000000000001	90.376	1.9779999999999998
0.1	4.162	94.322	1.416
0.24200000000000005	7.764	90.16799999999998	1.8259999999999998
0.336	5.706	92.04400000000001	1.9139999999999997
0.7020000000000001	10.988	87.744	0.566
0.284	2.5900000000000003	94.79399999999998	2.332
0.45200000000000007	3.4019999999999997	93.18800000000002	2.9579999999999997
0.6620000000000001	4.488	91.186	3.6639999999999993
0.142	6.2059999999999995	92.69800000000001	0.954
0.138	5.395999999999999	93.02599999999998	1.4400000000000002
0.38	7.142	90.16	2.318
0.22200000000000003	6.223999999999999	90.09400000000001	3.46
0.746	4.5760000000000005	90.95	3.728
0.628	6.510000000000001	88.82400000000001	4.038
0.21600000000000003	7.1739999999999995	91.602	1.008
0.546	3.228	92.862	3.364
0.708	3.7399999999999998	90.94200000000001	4.61
0.56	2.794	92.69800000000001	3.9479999999999995
0.10200000000000001	3.28	94.776	1.8419999999999999
0.10600000000000001	2.906	95.18400000000001	1.8039999999999996
0.066	3.8640000000000008	94.03999999999999	2.0300000000000002
0.24400000000000005	7.575999999999999	91.484	0.696
0.712	4.872	93.88199999999999	0.5339999999999999
0.24200000000000005	9.442	89.264	1.052
0.24200000000000005	9.442	89.264	1.052
1.016	10.308000000000002	87.698	0.978
0.052000000000000005	12.284	86.686	0.9780000000000003
0.024	10.854000000000001	88.48400000000001	0.638
0.055999999999999994	12.584	86.39599999999999	0.9640000000000001
0.192	12.17	85.55199999999999	2.086
0.13999999999999999	12.02	85.57	2.27
0.2	5.404000000000001	92.14200000000001	2.2539999999999996
0.022	9.581999999999997	89.74399999999999	0.6519999999999999
0.054000000000000006	9.976	88.53199999999998	1.4380000000000002
1.186	17.552	77.79599999999999	3.4659999999999997
0.10800000000000001	21.312	77.11800000000001	1.4620000000000002
0.09	18.496000000000002	80.678	0.736
0.05	11.794	85.456	2.7
0.17	15.504000000000001	82.68199999999999	1.6440000000000001
0.22400000000000003	17.19	81.45400000000001	1.1320000000000001
0.044	11.76	86.956	1.24
0.054000000000000006	15.459999999999999	83.458	1.028
0.10400000000000001	12.052	86.56	1.284
0.164	17.316	77.32799999999999	5.192
0.164	19.778	78.808	1.2499999999999996
0.06200000000000001	13.914000000000001	85.102	0.922
0.074	23.078	76.39200000000001	0.45600000000000007
0.68	22.98	75.966	0.374
5.292	31.758000000000003	62.70200000000001	0.248
0.43200000000000005	37.12800000000001	61.95200000000001	0.488
0.17400000000000002	7.481999999999999	90.852	1.4920000000000002
0.10600000000000001	9.116	90.08600000000001	0.692
0.5	8.844	86.09200000000001	4.564
0.052000000000000005	2.3200000000000003	94.14599999999999	3.482
0.022	3.1819999999999995	94.94200000000001	1.8539999999999999
0.042	4.688000000000001	91.368	3.902
0.002	1.176	97.666	1.1560000000000001
0.002	0.542	96.00800000000001	3.4479999999999995
0.002	0.578	96.244	3.1760000000000006
0.0	0.16	96.54400000000001	3.2960000000000003
0.0	0.14	90.268	9.592
0.0	0.146	90.03399999999999	9.82
0.0	0.13999999999999999	96.03	3.8299999999999996
0.0	0.07	75.514	24.416000000000004
0.074	0.13200000000000003	65.214	34.58
0.004	0.032	76.41000000000001	23.554000000000002
0.002	0.046	75.64999999999999	24.302
0.0	0.06	76.282	23.658
0.0	0.136	74.084	25.779999999999994
0.0	0.17800000000000002	77.74199999999999	22.08
0.002	0.06	85.94399999999999	13.994
0.02	0.03	93.12400000000001	6.8260000000000005
0.018	0.014000000000000002	94.458	5.51
0.01	0.006	94.868	5.116
0.004	0.016	97.37200000000001	2.6079999999999997
0.008	0.018	96.646	3.3280000000000003
0.002	0.016	97.70199999999998	2.2800000000000002
0.004	0.006	98.28200000000001	1.7079999999999997
0.008	0.008	96.232	3.752
0.008	0.012	97.00999999999999	2.9699999999999998
0.032	0.41000000000000003	98.66599999999998	0.892
0.026000000000000002	0.542	99.27000000000001	0.162
0.028000000000000004	0.5640000000000001	99.05	0.358
0.012	0.47000000000000003	99.162	0.35600000000000004
0.01	0.45	99.152	0.388
0.002	0.386	99.19399999999999	0.418
0.002	0.386	99.35000000000001	0.262
0.014000000000000002	0.548	96.322	3.116
0.004	1.14	95.16799999999999	3.688
0.002	0.556	95.52	3.9220000000000006
0.0	0.43	96.272	3.2980000000000005
0.002	0.48600000000000004	96.18	3.332
0.002	0.168	97.44000000000001	2.39
0.01	0.094	98.60000000000001	1.2959999999999998
0.01	0.098	98.542	1.35
0.0	0.028000000000000004	99.01199999999999	0.96
0.0	0.033999999999999996	98.64200000000002	1.3240000000000003
0.046	0.048	98.208	1.6979999999999997
0.0	0.16399999999999998	98.07000000000001	1.766
0.002	0.44000000000000006	98.026	1.5319999999999998
0.0	0.032	97.844	2.1239999999999997
0.174	0.068	98.604	1.1539999999999997
0.0	0.11600000000000002	99.114	0.77
0.0	0.052000000000000005	98.6	1.348
0.094	0.14	98.40599999999999	1.3599999999999999
0.258	0.39	98.756	0.5960000000000001
0.182	0.078	98.162	1.578
0.0	0.05800000000000001	97.634	2.3080000000000003
0.0	0.08199999999999999	97.592	2.3259999999999996
0.046	0.06600000000000002	98.06000000000002	1.828
0.012	0.9360000000000002	99.02400000000002	0.028000000000000004
0.013999999999999999	1.104	98.852	0.030000000000000006
0.024	1.1300000000000001	98.81200000000001	0.034
0.018	0.958	99.00600000000001	0.018
0.031999999999999994	0.8640000000000001	99.07199999999999	0.032
0.018	0.362	99.602	0.018
0.016	0.344	99.62800000000001	0.012
0.016	0.462	99.51	0.012
0.008	0.28400000000000003	99.69600000000001	0.012
0.006	0.356	99.24199999999999	0.396
0.156	0.5980000000000001	98.572	0.674
0.45	1.6519999999999997	97.47600000000001	0.42200000000000004
0.9899999999999999	2.82	95.81200000000001	0.378
0.162	0.8099999999999999	98.57000000000001	0.458
0.716	2.134	96.578	0.572
0.12000000000000002	1.61	97.92999999999999	0.33999999999999997
0.198	1.7119999999999997	97.906	0.184
0.154	1.8520000000000003	97.738	0.256
0.11200000000000002	1.372	98.43	0.08600000000000001
0.11000000000000001	1.6640000000000001	97.99	0.23600000000000004
0.026000000000000002	1.0719999999999998	98.744	0.158
0.25	1.78	97.87000000000002	0.1
0.248	1.536	98.11600000000001	0.1
0.26	1.864	97.78	0.096
0.202	2.388	97.41	0.0
0.23199999999999998	2.7199999999999998	97.04799999999997	0.0
0.22800000000000004	2.4879999999999995	97.28399999999998	0.0
0.20600000000000002	2.3839999999999995	97.41	0.0
0.342	3.4820000000000007	96.15799999999999	0.018000000000000002
0.22800000000000004	2.59	97.18199999999999	0.0
0.35200000000000004	3.024	96.61999999999998	0.004
0.22600000000000003	2.748	97.024	0.002
0.21600000000000003	2.7180000000000004	97.05199999999999	0.013999999999999999
0.21600000000000003	2.7180000000000004	97.05199999999999	0.013999999999999999
0.21600000000000003	2.7180000000000004	97.05199999999999	0.013999999999999999
0.21600000000000003	2.7180000000000004	97.05199999999999	0.013999999999999999
0.342	3.482	96.158	0.018000000000000002
0.382	3.656	95.852	0.11000000000000001
0.314	2.978	96.52199999999999	0.186
0.22400000000000003	2.5620000000000003	96.974	0.24
1.334	2.566	95.708	0.392
0.22000000000000003	2.584	96.946	0.25
1.3059999999999998	2.2920000000000003	95.726	0.676
1.306	2.2940000000000005	95.72200000000001	0.678
1.1560000000000001	2.538	95.65600000000002	0.65
1.324	3.654000000000001	93.724	1.2979999999999998
1.498	3.9099999999999993	92.326	2.2659999999999996
2.2339999999999995	4.946	90.00000000000001	2.8200000000000003
2.962	6.446000000000001	88.00399999999999	2.588
1.7580000000000002	7.254	88.71200000000002	2.2760000000000007
0.262	6.216	91.242	2.2800000000000002
0.772	6.172000000000001	91.02799999999999	2.028
4.002000000000001	6.292000000000001	88.444	1.262
1.8820000000000001	9.832000000000003	87.75800000000001	0.528
0.322	8.733999999999998	90.352	0.592
0.36400000000000005	9.802	89.376	0.458
0.354	9.412000000000003	89.96199999999999	0.272
0.9560000000000001	8.016	90.876	0.152
1.004	8.680000000000001	90.042	0.274
1.13	8.245999999999999	90.342	0.282
0.308	7.356000000000002	92.28000000000002	0.05600000000000001
0.268	5.124	94.322	0.286
0.548	5.207999999999999	92.50200000000001	1.7419999999999998
0.186	11.598000000000003	87.33200000000001	0.884
0.22600000000000003	9.42	89.22200000000001	1.1320000000000001
0.148	12.817999999999998	86.74799999999999	0.28600000000000003
0.8739999999999999	7.029999999999999	91.468	0.6279999999999999
0.5659999999999998	5.4799999999999995	93.582	0.37200000000000005
0.8459999999999999	9.788	88.92	0.44600000000000006
0.44800000000000006	9.48	89.36599999999999	0.706
0.738	3.1339999999999995	94.842	1.286
0.7779999999999999	6.026	92.75399999999999	0.442
1.3760000000000001	4.272	92.388	1.964
0.25400000000000006	7.392	91.008	1.3459999999999999
1.122	4.522	93.69	0.666
0.8399999999999999	5.254	93.036	0.8699999999999999
0.8099999999999999	2.5940000000000003	95.80199999999999	0.794
1.814	5.080000000000001	91.24	1.866
0.10400000000000001	3.3440000000000003	95.07999999999998	1.4720000000000002
0.26000000000000006	5.196000000000001	93.40599999999999	1.1380000000000001
0.86	4.951999999999999	92.764	1.4240000000000002
0.9019999999999999	5.1080000000000005	92.092	1.8979999999999997
1.8700000000000003	4.648	91.82399999999998	1.6580000000000001
0.6920000000000001	3.432	94.714	1.1620000000000001
0.27	4.16	92.95400000000002	2.615999999999999
3.2700000000000005	12.576	83.354	0.8
2.902	10.563999999999998	86.31	0.22400000000000003
0.132	15.406	84.05799999999999	0.404
0.5720000000000001	5.266	93.18199999999999	0.9799999999999999
0.328	5.130000000000001	93.53399999999999	1.0079999999999998
3.2580000000000005	12.336	83.306	1.0999999999999999
0.27	15.203999999999997	84.284	0.24200000000000005
0.264	12.567999999999998	86.78399999999999	0.38399999999999995
0.10800000000000001	15.164000000000005	84.42800000000001	0.30000000000000004
0.32	14.860000000000003	84.58800000000001	0.23200000000000004
0.402	13.691999999999998	85.60400000000001	0.302
0.21600000000000003	3.4	93.28999999999999	3.094
0.024	4.376	92.602	2.9979999999999998
0.9879999999999999	6.102	89.192	3.717999999999999
0.33799999999999997	4.684	93.142	1.8359999999999999
0.518	4.944	92.482	2.056
0.324	4.45	94.016	1.2100000000000002
0.868	5.948	92.446	0.738
0.64	7.829999999999998	89.36800000000001	2.162
0.61	5.176	91.916	2.298
0.8099999999999999	10.974	86.224	1.9920000000000002
0.33	6.316	91.84599999999999	1.508
0.146	7.151999999999999	91.232	1.47
0.332	10.036	88.842	0.79
0.36	8.9	89.694	1.046
0.27	7.782000000000001	90.98000000000002	0.968
0.6179999999999999	5.6160000000000005	93.058	0.7080000000000001
0.21800000000000003	6.67	92.08399999999999	1.028
0.384	4.556	92.208	2.852
0.5519999999999999	4.66	91.47000000000001	3.318
0.504	4.5	91.69800000000001	3.2980000000000005
0.59	3.566	92.674	3.17
0.42800000000000005	6.1	89.87200000000001	3.6
0.272	6.11	91.26400000000001	2.354
0.654	3.0740000000000003	91.792	4.48
0.096	3.868	94.366	1.6699999999999995
0.698	5.3999999999999995	93.38400000000001	0.518
1.1239999999999999	4.522	93.77199999999999	0.582
0.778	3.8480000000000003	93.71399999999998	1.6599999999999997
0.6340000000000001	1.8780000000000001	96.382	1.1059999999999999
0.8019999999999999	2.5340000000000003	96.192	0.472
0.808	5.35	92.59	1.252
1.0379999999999998	4.788000000000001	93.53599999999999	0.638
1.0499999999999998	6.414	91.44399999999999	1.092
1.048	6.279999999999999	91.644	1.028
0.038	9.862000000000002	89.084	1.016
1.006	9.26	88.828	0.9059999999999999
0.04	15.280000000000001	83.94000000000001	0.74
0.162	10.5	88.362	0.976
0.132	10.514	88.31200000000001	1.042
0.022	9.371999999999998	89.95199999999998	0.6539999999999999
0.028000000000000004	10.962	88.35	0.66
0.026000000000000002	10.024000000000003	89.076	0.8739999999999999
0.07200000000000001	11.296	86.48	2.152
0.16799999999999998	22.016000000000002	75.54799999999999	2.268
0.122	17.84	80.48600000000002	1.552
0.030000000000000006	15.080000000000002	84.15799999999999	0.732
0.48600000000000004	15.018	81.772	2.7239999999999998
0.174	15.162	82.878	1.786
0.304	12.658	85.81400000000001	1.224
0.13999999999999999	13.87	84.918	1.072
0.682	22.886000000000003	75.868	0.564
0.43000000000000005	22.18	76.83600000000001	0.5539999999999999
1.23	26.315999999999995	71.958	0.496
0.45600000000000007	22.232	76.894	0.418
0.48999999999999994	20.154000000000003	79.01799999999999	0.33799999999999997
0.44799999999999995	23.35	75.74199999999999	0.4600000000000001
0.164	18.494	76.508	4.834
1.3679999999999999	16.792	80.554	1.286
1.232	31.302	67.302	0.164
0.394	44.658	54.628	0.32
0.426	9.854	88.074	1.6459999999999997
0.29200000000000004	10.486	87.744	1.4779999999999998
0.11199999999999999	5.904000000000001	88.86600000000001	5.118
0.16	8.962	88.446	2.4319999999999995
0.004	5.186000000000001	88.96000000000001	5.8500000000000005
0.034	5.831999999999999	91.17200000000001	2.962
0.006	1.86	96.958	1.1760000000000002
0.002	0.538	96.174	3.286
0.0	0.154	97.386	2.46
0.0	0.202	97.102	2.6960000000000006
0.0	0.14200000000000002	86.458	13.400000000000002
0.0	0.036	88.018	11.946000000000002
0.0	0.03200000000000001	94.708	5.26
0.002	0.072	86.02799999999999	13.898000000000001
0.074	0.12400000000000003	64.064	35.738
0.002	0.036000000000000004	74.174	25.788
0.004	0.008	74.988	24.999999999999996
0.0	0.014000000000000002	77.39200000000001	22.594
0.002	0.062	78.792	21.144000000000002
0.004	0.21000000000000002	84.422	15.364
0.004	0.17200000000000001	86.43800000000002	13.386
0.012	0.18	90.052	9.756
0.008	0.027999999999999997	91.844	8.12
0.016	0.014000000000000002	94.002	5.968000000000001
0.018	0.014000000000000002	96.098	3.87
0.02	0.01	97.44000000000001	2.5300000000000002
0.01	0.006	98.14	1.844
0.018	0.014000000000000002	96.75800000000001	3.21
0.024	0.036	96.75400000000002	3.186
0.04	0.13	95.67800000000001	4.151999999999999
0.044	0.20800000000000002	97.77799999999999	1.97
0.044000000000000004	0.362	97.406	2.1879999999999997
0.026000000000000002	0.34	98.46800000000002	1.166
0.016	0.372	97.678	1.934
0.002	0.9059999999999999	96.47999999999999	2.612
0.026000000000000002	0.34	98.99800000000002	0.636
0.026000000000000002	0.386	98.99400000000001	0.5940000000000001
0.002	0.7300000000000001	95.94999999999999	3.318
0.002	0.5159999999999999	95.49199999999999	3.9899999999999998
0.002	0.488	96.38199999999999	3.1280000000000006
0.002	0.488	97.23400000000001	2.276
0.002	0.5479999999999998	96.89599999999999	2.5540000000000003
0.046	0.044	97.95000000000002	1.9600000000000002
0.046	0.05	98.07600000000001	1.828
0.046	0.054000000000000006	98.07000000000002	1.83
0.174	0.068	98.686	1.072
0.046	0.05	98.666	1.238
0.066	0.488	96.59799999999998	2.8480000000000003
0.1	0.426	97.99600000000001	1.4779999999999998
0.1	0.454	97.56400000000001	1.8820000000000001
0.064	0.156	96.76200000000001	3.018
0.046	0.05	98.532	1.372
0.174	0.13	98.48200000000001	1.214
0.0	0.076	99.002	0.922
0.258	0.40800000000000003	98.35600000000002	0.978
0.174	0.07200000000000002	98.50400000000002	1.2500000000000002
0.002	0.43999999999999995	98.03800000000001	1.52
0.22199999999999998	0.586	95.84400000000001	3.348
0.066	0.47000000000000003	96.71	2.754
0.046	0.046	98.508	1.4000000000000001
0.4999999999999999	1.9900000000000002	97.388	0.122
1.3679999999999999	2.344	96.15400000000001	0.134
0.6579999999999999	2.514	96.57999999999998	0.248
0.17	1.526	97.80000000000001	0.504
0.174	1.458	97.85600000000001	0.512
0.17200000000000001	1.012	98.308	0.5079999999999999
0.17200000000000001	0.986	98.334	0.5079999999999999
0.158	0.768	98.398	0.676
0.162	0.93	98.232	0.6759999999999999
0.6060000000000001	2.08	96.46	0.8539999999999999
0.504	1.7640000000000005	97.25	0.48199999999999993
0.162	0.758	98.624	0.45600000000000007
0.716	2.128	96.58600000000001	0.57
0.11600000000000002	1.884	97.658	0.342
0.198	1.7260000000000002	97.892	0.184
0.10600000000000001	1.286	98.52200000000002	0.08600000000000001
0.10800000000000001	1.2879999999999998	98.518	0.08600000000000001
0.344	2.126	97.34400000000002	0.186
0.244	1.5979999999999999	98.058	0.1
0.354	1.832	97.51400000000001	0.3
0.152	1.9599999999999997	97.67999999999999	0.20800000000000002
0.18600000000000003	2.278	97.256	0.28
0.08600000000000001	1.9619999999999997	97.88000000000001	0.072
0.068	1.002	98.858	0.072
0.236	2.632	97.126	0.006
0.198	1.764	98.03600000000002	0.002
0.24200000000000005	2.592	97.16	0.006
0.20800000000000002	2.326	97.08	0.386
0.074	2.0820000000000003	97.516	0.328
0.076	2.08	97.51599999999999	0.328
0.24	2.508	97.24600000000001	0.006
0.23000000000000004	2.6260000000000003	97.08600000000001	0.05800000000000001
0.22800000000000004	2.5620000000000003	97.204	0.006
0.23000000000000004	2.6260000000000003	97.086	0.05800000000000001
0.20600000000000002	2.4	97.334	0.06000000000000001
0.08200000000000002	1.796	97.63399999999999	0.4880000000000001
0.22600000000000003	2.768	96.20400000000001	0.8019999999999999
0.266	3.306000000000001	95.682	0.746
1.168	3.9559999999999995	92.64599999999999	2.23
1.166	3.4219999999999997	93.39599999999999	2.016
1.166	3.4219999999999997	93.39599999999999	2.016
1.166	3.4160000000000004	93.402	2.016
1.1640000000000001	3.7880000000000003	92.69399999999999	2.354
1.1679999999999997	3.9559999999999995	92.646	2.2300000000000004
1.168	4.148	92.454	2.23
1.164	3.7880000000000003	92.69399999999999	2.354
2.218	4.720000000000001	90.288	2.774
2.428	6.912000000000001	88.4	2.2600000000000002
2.616	6.7620000000000005	88.126	2.496
3.118	7.316000000000001	86.93	2.6359999999999997
1.0399999999999998	6.719999999999999	90.002	2.238
0.772	5.998	91.764	1.466
4.0120000000000005	6.545999999999999	88.29999999999998	1.142
0.37000000000000005	9.492	89.706	0.43199999999999994
0.712	7.474000000000001	91.038	0.776
0.546	9.542	89.30199999999999	0.61
0.9400000000000001	9.370000000000001	89.06599999999999	0.624
0.5640000000000001	7.5040000000000004	91.84	0.092
0.778	9.15	89.956	0.11600000000000002
0.454	6.6640000000000015	92.558	0.324
0.4800000000000001	7.036	91.476	1.008
0.36400000000000005	7.090000000000001	92.438	0.10800000000000001
0.246	6.784000000000001	92.912	0.05800000000000001
0.7100000000000001	12.203999999999997	86.782	0.304
0.876	6.568	91.776	0.78
0.7019999999999997	7.868	90.998	0.43199999999999994
0.024	9.744000000000003	89.97200000000001	0.26
0.18600000000000003	11.598	87.33200000000001	0.884
0.506	8.784	89.532	1.1780000000000004
0.592	4.814	92.98999999999998	1.6039999999999999
0.344	4.53	93.766	1.36
0.368	5.728000000000001	92.982	0.9219999999999997
0.20800000000000002	4.538000000000001	95.01599999999999	0.23800000000000004
0.06999999999999999	2.7800000000000002	95.53	1.6199999999999999
0.20600000000000002	5.247999999999999	94.18800000000002	0.358
0.48200000000000004	5.301999999999999	93.44	0.776
0.8100000000000002	2.5760000000000005	95.82	0.794
1.438	3.4239999999999995	93.514	1.6239999999999999
0.284	4.930000000000001	93.974	0.8119999999999999
0.57	7.382000000000001	91.75	0.29800000000000004
0.9	5.068	92.198	1.834
1.8380000000000003	4.671999999999999	91.848	1.6420000000000001
0.35600000000000004	2.644	96.24199999999999	0.7580000000000001
0.8640000000000001	3.6800000000000006	94.77400000000002	0.682
0.38	5.01	92.414	2.196
0.328	17.402000000000005	81.976	0.294
1.814	20.104	77.744	0.33799999999999997
1.826	19.902	78.02199999999999	0.25
6.536	10.485999999999999	81.612	1.3659999999999999
0.29200000000000004	17.152	82.02600000000001	0.53
0.4600000000000001	8.379999999999999	90.738	0.42200000000000004
0.34199999999999997	11.412	87.96200000000002	0.284
0.262	14.268000000000004	84.906	0.564
0.302	12.74	86.72600000000001	0.23199999999999998
7.419999999999999	13.498	77.66600000000001	1.416
0.22199999999999998	18.490000000000002	80.69800000000001	0.5900000000000001
0.27	4.444	92.158	3.1279999999999997
0.736	3.1900000000000004	94.7	1.374
0.256	4.546	90.742	4.456
0.9959999999999999	4.472	90.97800000000001	3.5540000000000007
0.22800000000000004	3.8659999999999997	92.91199999999999	2.994
0.488	4.572	93.814	1.126
1.2240000000000002	8.918000000000001	88.95399999999998	0.9039999999999999
0.34	6.498	92.09800000000001	1.064
0.304	9.068	89.712	0.916
1.12	12.404000000000002	85.46200000000002	1.014
0.6479999999999999	12.432	86.24000000000001	0.6799999999999999
1.022	16.259999999999998	81.188	1.53
1.1660000000000004	9.783999999999999	87.846	1.204
0.036000000000000004	7.667999999999999	91.498	0.798
0.262	10.678	88.70000000000002	0.36000000000000004
0.312	4.298	93.48599999999999	1.9039999999999995
0.10200000000000001	4.016	94.05600000000001	1.8259999999999998
0.22000000000000003	4.684	91.56400000000001	3.532
0.442	2.646	93.59400000000001	3.318
0.272	3.522	92.38199999999999	3.8240000000000007
0.4800000000000001	4.2459999999999996	92.36600000000001	2.908
0.254	6.224	89.136	4.386
0.032	4.928	94.408	0.632
0.41999999999999993	4.432	94.158	0.99
1.1239999999999999	4.422000000000001	93.44399999999999	1.01
0.734	6.09	92.65799999999999	0.518
0.736	1.9140000000000001	96.59	0.76
1.096	3.6819999999999995	94.43800000000002	0.784
0.23000000000000004	4.031999999999999	93.838	1.9
0.264	4.215999999999999	93.17999999999999	2.34
0.21600000000000003	5.34	91.47800000000001	2.966
0.514	10.132	88.57199999999999	0.782
0.496	10.0	88.652	0.852
0.05600000000000001	16.023999999999997	82.87800000000001	1.0420000000000003
0.05800000000000001	14.440000000000001	84.43799999999999	1.0639999999999998
0.11800000000000002	10.1	88.65	1.1320000000000001
0.02	8.58	90.514	0.8860000000000001
0.22599999999999998	9.404	88.78799999999998	1.5819999999999999
0.22600000000000003	9.306000000000001	89.412	1.0559999999999998
0.022	9.581999999999999	89.74999999999999	0.6459999999999999
0.016	8.629999999999999	90.77799999999999	0.5760000000000001
0.02	8.398	90.71399999999998	0.8680000000000001
0.9880000000000001	7.968000000000001	88.512	2.532
0.048	12.922	85.326	1.7039999999999995
0.034	14.228	85.00599999999999	0.732
0.514	10.952	85.798	2.7359999999999998
0.20600000000000002	15.164000000000001	82.85600000000001	1.7740000000000002
0.304	12.658000000000001	85.814	1.224
1.7879999999999998	22.77	74.538	0.9040000000000001
1.012	23.262	75.16	0.5660000000000001
0.49000000000000005	20.154000000000003	79.018	0.338
6.504	23.788	69.136	0.572
10.09	24.327999999999996	65.316	0.266
10.736	24.860000000000003	64.116	0.28800000000000003
4.754	21.188000000000002	73.45400000000001	0.604
0.23000000000000004	18.631999999999998	80.792	0.34600000000000003
0.166	23.996	75.40800000000002	0.43
0.184	27.01	72.398	0.40800000000000003
3.942	29.118000000000002	66.782	0.158
0.638	43.704	55.416	0.24200000000000005
0.19000000000000003	10.040000000000001	88.976	0.7939999999999999
0.098	11.378000000000004	86.49199999999999	2.032
1.9479999999999997	7.108	88.206	2.7380000000000004
0.018	5.886	91.63399999999999	2.4619999999999993
0.01	5.524	88.34200000000001	6.1240000000000006
0.022	4.000000000000001	93.36800000000001	2.61
0.136	0.322	93.21799999999999	6.324
0.0	0.158	96.72	3.1220000000000003
0.0	0.146	97.72	2.134
0.0	0.17	92.14200000000001	7.688
0.0	0.07200000000000001	83.98200000000001	15.946000000000002
0.0	0.162	90.048	9.79
0.0	0.10600000000000001	93.864	6.029999999999999
0.0	0.144	92.14200000000001	7.714
0.002	0.07200000000000001	82.87800000000001	17.047999999999995
0.002	0.07200000000000001	85.01400000000001	14.912
0.002	0.07	84.996	14.931999999999999
0.0	0.044	83.442	16.514000000000003
0.002	0.064	86.482	13.451999999999998
0.006	0.158	83.84799999999998	15.988
0.006	0.09600000000000002	89.47800000000001	10.42
0.004	0.08800000000000001	91.368	8.54
0.012	0.019999999999999997	92.04400000000001	7.924000000000001
0.018	0.03	94.852	5.1
0.024	0.036	95.796	4.144
0.026000000000000002	0.036	96.77800000000002	3.1599999999999997
0.024	0.036000000000000004	96.74400000000001	3.1959999999999997
0.024	0.036000000000000004	96.75800000000001	3.1819999999999995
0.018	0.03	97.36800000000001	2.584
0.012	0.022	96.36600000000001	3.6
0.004	0.168	96.68	3.1480000000000006
0.006	0.722	95.154	4.118
0.004	0.17400000000000002	97.816	2.0060000000000002
0.004	0.696	97.73600000000002	1.564
0.004	1.1	96.384	2.512
0.002	0.642	97.422	1.9339999999999997
0.002	0.658	97.33399999999997	2.0060000000000002
0.012	0.6319999999999999	97.34599999999999	2.0100000000000002
0.124	0.574	95.894	3.408
0.002	0.64	97.176	2.1819999999999995
0.002	0.5720000000000001	98.21400000000001	1.2120000000000002
0.002	0.40800000000000003	97.864	1.7260000000000002
0.002	0.442	98.114	1.4420000000000002
0.002	0.442	98.046	1.5100000000000002
0.002	0.44800000000000006	98.256	1.294
0.002	0.442	98.40599999999999	1.1500000000000001
0.1	0.42799999999999994	98.71200000000002	0.7600000000000001
0.1	0.43199999999999994	98.194	1.2739999999999998
0.098	0.034	98.668	1.1999999999999997
0.1	0.43200000000000005	98.06	1.4080000000000001
0.064	0.08	97.268	2.588
0.064	0.08	97.61	2.246
0.046	0.048	98.712	1.194
0.22000000000000003	0.11600000000000002	98.22599999999998	1.4380000000000002
0.046	0.062	98.44200000000001	1.4500000000000002
0.002	0.44399999999999995	98.41399999999999	1.1400000000000001
0.0	0.018	99.424	0.558
0.022	0.10600000000000001	98.604	1.2680000000000002
0.064	0.082	97.816	2.0379999999999994
0.002	0.38	98.72199999999998	0.8959999999999999
0.8780000000000001	1.192	97.888	0.041999999999999996
2.052	4.24	93.56599999999999	0.142
1.4940000000000002	3.4199999999999995	94.95800000000001	0.128
1.7399999999999998	3.3520000000000003	94.64000000000001	0.268
1.0939999999999999	3.34	94.92999999999999	0.6359999999999999
0.43000000000000005	1.8779999999999997	96.896	0.796
0.382	1.6599999999999997	97.236	0.722
0.6060000000000001	2.122	96.37999999999998	0.892
1.0939999999999999	3.2379999999999995	95.07	0.5980000000000001
0.9899999999999999	2.824	95.808	0.378
0.716	1.3980000000000001	97.42	0.466
0.16	1.472	97.80600000000001	0.5619999999999999
0.12000000000000002	2.148	97.39	0.34199999999999997
0.154	1.8459999999999996	97.74000000000001	0.26
0.10400000000000001	1.364	98.446	0.08600000000000001
0.32999999999999996	1.86	97.62400000000001	0.186
0.244	1.5979999999999999	98.058	0.1
0.12600000000000003	1.136	98.53000000000002	0.20800000000000002
0.18400000000000002	1.998	97.53800000000001	0.27999999999999997
0.12400000000000003	2.0699999999999994	97.70400000000001	0.10200000000000001
0.6719999999999999	1.9580000000000002	97.23	0.14
1.5419999999999998	2.066	96.252	0.14
1.64	3.0460000000000003	95.058	0.25600000000000006
1.6179999999999999	3.05	95.082	0.25000000000000006
0.072	2.176	97.41799999999999	0.334
0.182	2.262	97.10600000000001	0.45
0.05	2.1599999999999997	97.58	0.21000000000000002
0.34	2.656	96.12799999999999	0.8760000000000001
0.4880000000000001	2.742	95.55199999999999	1.218
0.628	2.862	94.68199999999999	1.828
0.54	2.852	95.20200000000001	1.4060000000000001
0.266	2.5740000000000003	96.444	0.716
0.254	3.3880000000000003	95.624	0.734
1.17	2.8280000000000003	93.69	2.3120000000000003
1.166	3.4220000000000006	93.39599999999999	2.016
0.9519999999999997	3.1559999999999997	94.35400000000001	1.5379999999999998
0.9559999999999998	2.9940000000000007	94.50599999999999	1.544
0.9559999999999998	3.094	94.31199999999998	1.638
1.6320000000000001	4.384	92.15599999999999	1.828
2.2060000000000004	5.1659999999999995	91.192	1.436
2.1640000000000006	5.714	90.272	1.85
1.8900000000000001	4.804	91.266	2.04
1.874	5.152	90.80600000000001	2.168
2.5700000000000003	7.800000000000002	87.232	2.3980000000000006
2.57	7.688	87.59200000000001	2.15
3.0040000000000004	7.860000000000001	86.858	2.278
3.1559999999999997	8.431999999999999	85.66999999999999	2.742
1.33	6.554	89.99800000000002	2.1180000000000003
1.738	6.928	89.02000000000001	2.314
1.234	6.6579999999999995	89.59	2.518
0.64	6.619999999999999	90.51599999999999	2.224
1.03	9.530000000000001	88.16999999999999	1.27
2.92	9.548	86.672	0.86
0.528	10.37	88.654	0.44800000000000006
0.546	10.246	88.574	0.634
0.9400000000000001	9.370000000000001	89.066	0.624
0.842	8.062	90.682	0.41400000000000003
0.25	7.582000000000001	92.10800000000002	0.06000000000000001
0.302	6.548000000000002	93.09400000000001	0.05600000000000001
0.812	9.388000000000002	89.67600000000002	0.124
0.7799999999999999	9.252	89.85200000000002	0.11600000000000002
0.466	10.722000000000001	88.75399999999999	0.05800000000000001
0.8760000000000001	13.644000000000002	84.54599999999999	0.9339999999999999
0.8800000000000001	13.634	84.58000000000001	0.9059999999999999
0.4379999999999999	10.408	88.83599999999998	0.318
0.6939999999999998	7.5699999999999985	91.32	0.41600000000000004
0.20200000000000004	12.489999999999998	86.99	0.318
0.262	11.123999999999999	87.322	1.2919999999999998
0.4	7.295999999999999	90.20800000000001	2.0960000000000005
1.084	6.318	89.304	3.2939999999999996
0.21800000000000003	10.552	89.08800000000001	0.142
0.09	6.678	93.066	0.16599999999999998
0.744	7.212000000000001	90.872	1.1720000000000002
0.302	2.638	95.64599999999999	1.4140000000000001
0.192	4.385999999999999	94.55600000000001	0.8659999999999999
0.5719999999999998	7.62	91.59400000000001	0.21400000000000002
1.03	2.45	95.73599999999999	0.784
0.76	1.7360000000000002	96.878	0.6260000000000001
1.2360000000000002	7.3340000000000005	91.02400000000002	0.406
1.236	6.983999999999999	91.432	0.348
0.8959999999999999	5.5440000000000005	91.678	1.8820000000000001
1.8220000000000003	4.122	92.45199999999998	1.6039999999999999
0.9279999999999999	6.218000000000001	91.52200000000002	1.3320000000000003
0.704	3.904	94.5	0.892
3.9899999999999998	8.776	84.004	3.2299999999999995
6.917999999999999	16.014000000000003	75.46000000000001	1.6079999999999999
2.896	19.65	75.57400000000001	1.8799999999999997
1.8099999999999998	18.189999999999998	79.75	0.25
1.45	20.87	75.268	2.4120000000000004
6.68	10.154	83.01200000000001	0.15400000000000003
0.338	11.378000000000002	87.414	0.8699999999999999
0.43199999999999994	9.98	88.91	0.678
0.18	15.564000000000004	83.868	0.388
0.32	13.185999999999998	86.32000000000001	0.174
7.589999999999999	16.462	74.506	1.4420000000000002
7.590000000000001	15.455999999999998	75.514	1.44
3.2260000000000004	11.685999999999998	83.95399999999998	1.134
0.9360000000000002	4.192	93.552	1.3199999999999998
3.374000000000001	8.596	84.58800000000001	3.4419999999999993
0.9139999999999999	12.786	85.598	0.7020000000000001
0.316	4.946	92.05799999999999	2.68
0.51	5.034000000000001	93.11	1.346
0.332	8.363999999999999	88.92999999999999	2.3739999999999997
0.31400000000000006	10.602	88.73800000000001	0.34600000000000003
0.054000000000000006	8.488000000000001	90.718	0.74
0.07400000000000001	5.678	93.8	0.44800000000000006
1.108	12.364	85.518	1.01
0.6340000000000001	10.367999999999999	88.58599999999998	0.41200000000000003
1.252	5.046	92.54400000000001	1.158
0.06600000000000002	9.644	89.67999999999999	0.61
6.698	13.195999999999998	78.774	1.3319999999999999
0.264	11.964	87.434	0.33799999999999997
0.8779999999999999	4.05	94.046	1.026
0.25600000000000006	5.144	93.926	0.674
0.7340000000000001	5.466	91.56000000000002	2.2399999999999998
0.14400000000000002	5.652	92.99000000000001	1.214
0.336	5.816	87.96000000000001	5.888000000000001
0.162	5.417999999999999	93.078	1.342
0.8139999999999998	6.878	91.864	0.44400000000000006
0.736	3.318	94.484	1.4620000000000002
0.42800000000000005	6.4780000000000015	91.794	1.3000000000000003
0.402	5.44	92.45400000000001	1.704
0.882	3.0759999999999996	94.908	1.134
0.268	5.3340000000000005	91.06800000000001	3.3299999999999996
1.012	3.6220000000000008	91.278	4.088
3.2540000000000004	12.186000000000002	81.576	2.984
3.2600000000000002	9.946000000000002	85.314	1.48
0.026000000000000002	14.892000000000001	83.23400000000001	1.8479999999999996
0.122	14.687999999999999	84.33200000000001	0.858
0.12000000000000002	15.851999999999999	83.23	0.7979999999999999
0.032	10.889999999999999	88.398	0.6799999999999999
0.022	10.25	89.274	0.45400000000000007
0.018	9.161999999999999	90.28800000000001	0.5319999999999999
0.028000000000000004	9.608	89.66999999999999	0.6940000000000001
0.12200000000000003	9.436	89.442	1.0
0.03	7.534000000000001	91.85	0.5860000000000001
0.248	3.7800000000000002	92.51399999999998	3.4580000000000006
0.026000000000000002	9.358	89.72200000000001	0.8939999999999998
1.1640000000000001	5.644	90.098	3.0940000000000003
0.036	12.646	86.192	1.126
0.202	13.166000000000002	83.76800000000001	2.864
0.502	20.108	78.24	1.1500000000000001
1.0079999999999998	24.8	73.186	1.0059999999999998
1.028	19.753999999999998	78.23400000000002	0.984
1.42	25.866000000000003	72.14399999999999	0.57
0.23000000000000004	18.632	80.792	0.34600000000000003
9.008000000000001	20.338	70.08399999999999	0.57
17.843999999999998	21.864	60.181999999999995	0.11000000000000001
7.537999999999999	22.794	69.522	0.146
15.072	20.139999999999997	64.742	0.046
6.242	25.792	67.822	0.144
9.181999999999999	24.67	65.958	0.19
0.51	21.727999999999998	77.46000000000001	0.30200000000000005
0.48	24.578000000000003	74.61799999999998	0.324
0.08	16.322	82.794	0.804
0.31000000000000005	26.029999999999994	73.30199999999999	0.358
0.29800000000000004	21.042	77.77400000000002	0.8860000000000001
0.7100000000000001	4.468000000000001	93.236	1.586
0.21200000000000002	11.514000000000001	85.26	3.0140000000000002
0.12	3.9480000000000004	94.082	1.85
0.002	3.1499999999999995	94.518	2.3299999999999996
0.004	4.512	95.07400000000001	0.41
0.006	1.626	97.47200000000001	0.8959999999999999
0.008	0.51	98.55000000000001	0.932
0.002	0.41000000000000003	98.83399999999999	0.7540000000000001
0.10800000000000001	3.5799999999999996	92.936	3.376
0.092	2.1879999999999997	71.71399999999998	26.006
0.03	0.7620000000000001	87.75800000000001	11.450000000000001
0.036000000000000004	0.5039999999999999	89.10800000000002	10.351999999999999
0.088	0.074	79.83800000000001	20.0
0.016	0.048	83.344	16.592
0.002	0.076	83.30600000000001	16.616
0.002	0.072	85.47400000000002	14.451999999999998
0.002	0.046000000000000006	85.67	14.282000000000002
0.002	0.05	86.33399999999997	13.614
0.002	0.013999999999999999	88.474	11.51
0.006	0.036000000000000004	92.39	7.5680000000000005
0.006	0.012	94.84800000000001	5.1339999999999995
0.004	0.012	93.36	6.624
0.012	0.027999999999999997	95.744	4.216
0.012	0.024	95.11800000000001	4.846
0.018	0.03	97.566	2.386
0.018	0.03	97.566	2.386
0.018	0.03	97.62	2.332
0.012	0.022	98.16599999999998	1.8
0.01	0.072	98.87	1.048
0.072	0.098	98.78	1.05
0.072	0.098	98.546	1.284
0.068	0.152	98.284	1.496
0.0	0.11600000000000002	98.24000000000001	1.6440000000000001
0.0	0.11200000000000002	98.938	0.9499999999999998
0.0	0.11200000000000002	98.89200000000001	0.9959999999999999
0.002	0.642	97.6	1.7559999999999998
0.002	0.45199999999999996	97.81	1.736
0.002	0.5039999999999999	98.848	0.6460000000000001
0.0	0.14200000000000002	99.294	0.564
0.0	0.14200000000000002	99.462	0.396
0.0	0.14400000000000002	99.502	0.354
0.0	0.01	99.502	0.488
0.0	0.004	99.492	0.504
0.0	0.036	99.29400000000001	0.67
0.0	0.21800000000000003	98.776	1.0060000000000002
0.004	0.09200000000000001	99.208	0.696
0.004	0.08399999999999999	98.994	0.9179999999999999
0.0	0.07200000000000001	99.31800000000001	0.61
0.098	0.034	98.476	1.392
0.098	0.11800000000000002	98.92999999999999	0.8540000000000001
0.098	0.036000000000000004	98.944	0.922
0.162	0.10800000000000001	97.312	2.4179999999999997
0.0	0.148	99.114	0.738
0.0	0.008	99.30600000000001	0.686
0.0	0.019999999999999997	99.296	0.6839999999999999
0.0	0.11599999999999999	99.768	0.11600000000000002
0.004	0.08399999999999999	98.994	0.9180000000000001
0.064	0.09400000000000001	97.852	1.9900000000000002
0.0	0.196	99.244	0.56
1.496	3.5660000000000003	94.808	0.13
7.812	9.006000000000002	82.94200000000001	0.24
7.542	7.5280000000000005	84.68200000000002	0.24800000000000005
1.716	3.8240000000000003	94.22200000000001	0.238
1.964	3.8840000000000003	93.708	0.44399999999999995
1.1199999999999997	3.168	95.072	0.6399999999999999
0.504	1.764	97.25	0.48199999999999993
0.9920000000000002	2.8800000000000003	95.556	0.5720000000000001
0.502	1.7419999999999998	97.466	0.29
0.7140000000000001	2.104	96.61200000000001	0.5700000000000001
0.21800000000000003	1.8800000000000001	97.16799999999999	0.734
0.198	1.6780000000000002	97.94000000000001	0.184
0.166	1.9759999999999998	97.59799999999998	0.26
0.10600000000000001	1.4819999999999998	98.19200000000001	0.22000000000000003
0.348	1.8579999999999999	97.49	0.304
0.148	1.818	97.826	0.20800000000000002
0.18400000000000002	1.9979999999999998	97.53800000000001	0.27999999999999997
0.11800000000000002	2.016	97.76400000000002	0.10200000000000001
1.534	1.8619999999999994	96.44800000000001	0.156
1.6460000000000001	2.252	95.84	0.26200000000000007
1.6299999999999997	3.0080000000000005	95.05800000000002	0.30400000000000005
0.22000000000000003	2.2640000000000002	97.338	0.17800000000000002
0.086	1.292	98.604	0.018
0.05	0.9560000000000001	98.982	0.012
0.22800000000000004	1.3139999999999998	98.368	0.09
0.072	1.5619999999999998	98.32600000000001	0.04
0.238	3.000000000000001	96.394	0.368
0.238	3.248	96.112	0.40199999999999997
0.094	2.8679999999999994	96.46000000000001	0.578
0.06800000000000002	2.0540000000000003	97.602	0.276
0.244	3.058	95.864	0.834
0.9559999999999998	3.094	94.31199999999998	1.638
0.244	2.9	96.022	0.834
0.242	3.4219999999999997	95.72200000000001	0.6140000000000001
1.484	4.5600000000000005	92.858	1.098
2.206	5.279999999999999	91.06599999999999	1.448
2.2060000000000004	5.28	91.066	1.448
1.3679999999999999	4.248000000000001	93.082	1.3019999999999998
2.206	5.166	91.192	1.4360000000000002
2.0520000000000005	6.228	89.89	1.83
0.768	3.468000000000001	94.312	1.452
1.564	6.061999999999999	90.21000000000001	2.164
1.8080000000000003	5.264	91.142	1.7860000000000003
1.6740000000000002	5.99	90.58800000000001	1.748
0.5700000000000001	6.732000000000001	91.298	1.4000000000000001
0.9480000000000001	7.7219999999999995	90.24799999999999	1.082
0.772	7.146000000000001	90.77400000000002	1.308
1.03	9.574000000000002	88.31799999999998	1.078
0.784	7.601999999999999	90.532	1.0819999999999999
0.784	7.604000000000001	90.296	1.316
2.3379999999999996	9.670000000000002	86.83999999999999	1.152
0.618	9.623999999999999	89.14200000000001	0.616
0.5359999999999999	10.778000000000002	88.26399999999998	0.422
0.4259999999999999	10.27	88.758	0.5459999999999999
0.698	11.39	87.454	0.458
0.9400000000000001	9.37	89.066	0.624
0.776	8.712	90.38600000000001	0.126
0.576	11.28	88.06199999999998	0.08199999999999999
0.5599999999999999	10.18	88.92999999999998	0.32999999999999996
0.8640000000000001	10.294	88.736	0.10600000000000001
0.47800000000000004	11.392	88.11200000000001	0.018
0.8799999999999999	13.26	84.95400000000001	0.9059999999999999
0.8739999999999999	8.046000000000003	90.554	0.526
1.1019999999999999	12.486	85.40599999999999	1.006
0.8539999999999999	10.7	88.088	0.35800000000000004
0.8619999999999999	9.794	88.768	0.576
1.072	10.406	87.51599999999999	1.0059999999999998
0.396	5.406000000000001	93.40599999999999	0.7919999999999999
0.22200000000000003	6.298	93.434	0.046
0.21800000000000003	9.802	89.718	0.26200000000000007
0.122	8.022	91.232	0.6239999999999999
0.852	6.894	92.046	0.20800000000000002
0.9800000000000001	4.7780000000000005	92.942	1.3
0.528	6.046	92.532	0.8939999999999999
0.10399999999999998	2.74	95.792	1.364
0.262	5.114	93.836	0.788
1.8380000000000003	4.671999999999999	91.848	1.642
0.8939999999999999	5.5520000000000005	91.91399999999999	1.6400000000000001
1.1480000000000001	7.730000000000001	90.744	0.378
1.8380000000000003	4.672	91.848	1.642
1.4060000000000001	5.456	92.44800000000001	0.6900000000000001
0.6779999999999998	3.276	95.224	0.8220000000000001
0.338	5.29	91.93199999999999	2.44
0.9999999999999998	5.32	90.60599999999998	3.0740000000000003
0.19	9.822	89.774	0.21400000000000005
0.32	13.464000000000002	86.026	0.19
0.31999999999999995	13.552000000000003	85.90200000000002	0.22600000000000003
7.654000000000001	17.174	73.604	1.568
0.7280000000000001	19.187999999999995	79.90800000000002	0.17600000000000002
3.1159999999999997	11.407999999999998	84.856	0.62
0.242	9.824000000000002	88.768	1.166
0.24000000000000005	10.347999999999999	88.81199999999998	0.6
0.288	10.173999999999998	88.94800000000001	0.5900000000000001
0.31600000000000006	13.499999999999996	85.67200000000003	0.512
0.26	14.184000000000003	85.036	0.5199999999999999
6.908000000000001	16.528	74.76	1.8039999999999998
7.403999999999999	13.041999999999998	78.126	1.4279999999999997
3.4459999999999993	7.186000000000002	86.314	3.0540000000000003
3.9739999999999993	11.204	83.77199999999999	1.05
3.31	10.164000000000001	85.16000000000001	1.3659999999999997
0.89	3.586	93.708	1.816
0.28800000000000003	4.52	92.28599999999999	2.906
1.0359999999999996	5.282	92.87	0.812
0.246	9.669999999999998	89.118	0.9659999999999999
0.09000000000000001	8.532	90.768	0.61
0.078	9.361999999999998	89.95599999999999	0.604
0.4640000000000001	8.382	90.89000000000001	0.264
1.6900000000000002	11.831999999999999	85.136	1.342
0.46400000000000013	8.553999999999998	89.322	1.6600000000000001
0.976	11.276	87.61	0.138
0.16799999999999998	16.964000000000002	82.006	0.8619999999999999
0.132	14.122	85.088	0.6579999999999999
0.268	5.456	91.27400000000002	3.0020000000000002
0.438	4.826	94.18	0.556
0.25800000000000006	7.264	91.45	1.028
1.17	4.12	92.22399999999999	2.486
1.1640000000000001	5.5360000000000005	90.886	2.414
0.75	5.838	91.226	2.1859999999999995
1.27	7.792	90.00199999999998	0.9359999999999999
0.032	4.5920000000000005	92.74799999999999	2.6279999999999992
0.754	3.6239999999999997	93.648	1.9739999999999995
0.9120000000000001	4.944	93.08	1.064
3.28	9.684000000000001	83.5	3.5360000000000005
0.22800000000000004	12.462	86.04399999999998	1.2659999999999998
0.26	10.892	87.92599999999997	0.9219999999999999
0.268	10.193999999999999	88.57	0.9680000000000002
0.094	17.554	80.91000000000001	1.442
0.292	16.36	82.532	0.8160000000000001
0.06599999999999999	15.796000000000001	82.03200000000001	2.106
0.034	12.755999999999998	86.25	0.96
0.098	10.803999999999998	88.09200000000001	1.0059999999999998
0.034	8.932	90.482	0.552
0.048	8.398	90.65200000000002	0.9019999999999999
0.136	4.806	92.402	2.656
0.012	8.124	91.288	0.576
0.23399999999999999	4.452	92.318	2.996
0.20399999999999996	3.7979999999999996	92.54400000000001	3.4540000000000006
0.192	6.220000000000001	91.88399999999999	1.704
0.08399999999999999	9.414	87.894	2.6079999999999997
0.178	11.298	86.29999999999998	2.224
0.534	20.997999999999998	77.306	1.1620000000000001
0.572	21.080000000000002	77.25200000000001	1.096
0.5820000000000001	21.394	76.828	1.1960000000000002
2.22	40.28600000000001	57.120000000000005	0.374
0.48199999999999993	20.202000000000005	78.904	0.4119999999999999
1.3679999999999999	25.991999999999997	72.02600000000001	0.614
9.001999999999999	28.416000000000004	62.47799999999999	0.10400000000000001
5.426	23.206	71.214	0.154
23.26	22.014000000000003	54.61800000000001	0.10800000000000001
19.734	29.906	50.328	0.032
11.77	30.426	57.754	0.05
6.236000000000001	24.234	69.416	0.11400000000000002
1.1860000000000002	20.641999999999996	77.50800000000001	0.664
0.44800000000000006	23.35	75.742	0.45999999999999996
0.634	16.631999999999998	81.486	1.2479999999999998
2.962	24.457999999999995	72.346	0.23400000000000004
0.14999999999999997	19.517999999999997	79.41	0.9219999999999999
0.658	5.821999999999999	91.67	1.85
1.474	9.959999999999999	87.644	0.9219999999999999
1.374	10.072	86.84599999999999	1.7079999999999997
0.004	5.066000000000001	94.884	0.046
0.006	7.7299999999999995	91.80600000000001	0.4579999999999999
0.002	2.404	96.82000000000001	0.774
0.012	2.636	95.386	1.9659999999999997
0.036	2.446	95.47200000000001	2.0460000000000003
0.07999999999999999	1.934	73.444	24.542
0.10799999999999998	2.248	66.47600000000001	31.168
0.030000000000000006	0.786	84.52799999999999	14.656
0.034	0.524	90.11	9.331999999999999
2.254	0.098	80.562	17.086000000000002
2.3259999999999996	0.182	67.90199999999999	29.589999999999996
2.34	0.136	84.17800000000001	13.345999999999998
0.018	0.118	88.878	10.986
0.002	0.036	83.236	16.726
0.006	0.118	90.47	9.405999999999999
0.006	0.472	89.71799999999999	9.804
0.008	0.566	90.578	8.848
0.002	0.052000000000000005	95.24600000000001	4.699999999999999
0.006	0.096	97.816	2.082
0.004	0.072	98.662	1.262
0.01	0.01	98.69800000000001	1.282
0.01	0.004	98.576	1.41
0.018	0.022	98.516	1.444
0.018	0.022	98.522	1.438
0.006	0.066	98.82600000000001	1.1019999999999999
0.072	0.098	98.274	1.5560000000000003
0.066	0.1	98.71399999999998	1.12
0.5159999999999999	0.336	98.57199999999999	0.576
0.042	0.742	97.94	1.2760000000000002
0.042	0.8099999999999999	97.626	1.522
0.004	0.526	98.09	1.3800000000000001
0.0	0.5040000000000001	98.838	0.658
0.0	0.21800000000000003	99.04600000000002	0.736
0.0	0.036	98.792	1.172
0.0	0.158	98.684	1.158
0.0	0.13799999999999998	98.82600000000001	1.036
0.0	0.13999999999999999	98.83000000000001	1.0299999999999998
0.0	0.014000000000000002	99.264	0.7220000000000001
0.0	0.048	98.922	1.0299999999999998
0.0	0.122	99.112	0.766
0.0	0.13599999999999998	99.28400000000002	0.5800000000000001
0.002	0.20400000000000001	98.674	1.1199999999999999
0.0	0.10800000000000001	99.78200000000001	0.10999999999999999
0.0	0.154	99.69	0.156
0.0	0.12200000000000003	99.146	0.732
0.0	0.08	99.422	0.49800000000000005
0.0	0.154	98.85400000000001	0.9920000000000002
0.002	0.13999999999999999	98.94800000000001	0.9099999999999999
0.098	0.132	98.94200000000001	0.828
0.0	0.136	99.35800000000002	0.506
0.0	0.05	99.21400000000001	0.736
0.006	0.07200000000000001	98.30799999999999	1.6139999999999997
0.004	0.066	98.73800000000001	1.192
0.0	0.15399999999999997	98.912	0.9340000000000002
0.0	0.174	99.288	0.538
0.0	0.15399999999999997	98.912	0.9340000000000002
3.4720000000000004	4.1979999999999995	92.14599999999999	0.184
4.8740000000000006	4.2620000000000005	90.578	0.286
8.926	9.196000000000002	81.63199999999999	0.246
0.79	2.8180000000000005	95.822	0.5700000000000001
0.786	2.784	95.86	0.5700000000000001
0.768	2.1959999999999997	96.40599999999999	0.6299999999999999
0.768	2.1960000000000006	96.406	0.6300000000000001
0.716	2.126	96.58800000000001	0.5700000000000001
0.716	2.1279999999999997	96.58599999999998	0.57
0.7140000000000001	2.018	96.70000000000002	0.5680000000000001
0.07200000000000001	1.4220000000000002	98.33000000000001	0.176
0.10600000000000001	1.4899999999999998	98.31800000000001	0.08600000000000001
0.252	1.7079999999999997	97.93599999999999	0.10400000000000001
0.354	1.826	97.516	0.304
0.18400000000000002	1.998	97.538	0.27999999999999997
0.11000000000000001	1.9899999999999998	97.798	0.10200000000000001
1.5439999999999998	2.1199999999999997	96.188	0.14800000000000002
1.6360000000000003	2.342	95.71799999999999	0.30400000000000005
0.266	1.866	97.672	0.196
0.326	1.9040000000000004	97.614	0.156
0.34400000000000003	1.8279999999999998	97.59200000000001	0.236
0.118	1.188	98.536	0.158
0.138	1.594	98.058	0.21000000000000002
0.024	1.4200000000000004	97.712	0.844
0.318	1.6940000000000002	97.03	0.9579999999999999
0.318	2.5640000000000005	96.06800000000001	1.05
1.4860000000000002	3.4940000000000007	93.46199999999999	1.5580000000000003
0.658	2.8020000000000005	95.38	1.1600000000000001
0.8899999999999999	3.37	94.182	1.558
1.876	4.924000000000001	91.176	2.024
1.874	5.046000000000001	91.07600000000001	2.0040000000000004
0.9099999999999999	3.598	93.85999999999999	1.6320000000000001
0.89	3.1320000000000006	94.56200000000001	1.416
0.768	3.7060000000000004	93.932	1.5939999999999999
0.768	3.468	94.31200000000001	1.452
0.9179999999999999	3.624000000000001	93.782	1.6760000000000002
2.164	5.454000000000001	90.674	1.7080000000000002
2.91	6.69	88.332	2.068
1.654	4.854	91.514	1.9780000000000002
0.9760000000000002	4.286	92.83800000000001	1.9
1.486	3.31	93.156	2.0479999999999996
1.8359999999999999	5.86	90.506	1.798
0.5700000000000001	6.731999999999999	91.29799999999999	1.4000000000000001
0.9480000000000001	8.97	88.9	1.182
0.6620000000000001	17.550000000000004	81.016	0.772
0.388	12.522000000000002	86.44	0.6499999999999999
0.624	14.728000000000003	83.886	0.7619999999999999
0.304	10.154	88.94800000000001	0.594
0.552	12.024000000000001	86.772	0.6519999999999999
0.622	11.45	87.33599999999998	0.592
0.502	9.538	89.39399999999999	0.5660000000000001
0.8720000000000001	7.865999999999998	90.63199999999999	0.6300000000000001
0.86	9.678	88.65799999999999	0.804
0.608	12.376000000000001	86.54400000000001	0.472
0.998	10.592000000000002	88.17	0.24000000000000005
0.68	10.242	88.666	0.41200000000000003
0.9019999999999999	9.010000000000002	89.96000000000001	0.12799999999999997
0.538	9.938	89.442	0.082
0.534	11.02	88.364	0.082
0.374	7.665999999999999	91.838	0.12200000000000003
0.982	16.616000000000003	80.92000000000002	1.482
1.1179999999999999	9.562000000000001	88.718	0.6020000000000001
0.596	11.239999999999998	87.684	0.48
0.046	6.702	92.80000000000001	0.45199999999999996
0.162	6.264	93.278	0.29600000000000004
0.9460000000000001	11.432	87.10400000000001	0.518
0.496	8.848	90.16200000000002	0.49400000000000005
0.33	7.781999999999999	91.86000000000001	0.027999999999999997
0.466	8.974000000000002	89.512	1.048
0.898	8.906	89.62000000000002	0.5760000000000001
0.03200000000000001	8.764	90.786	0.418
0.072	7.67	91.648	0.6100000000000001
0.32199999999999995	12.078000000000001	86.77000000000001	0.8300000000000001
0.8959999999999999	3.336	94.88600000000001	0.8819999999999999
1.234	8.362	90.00999999999998	0.394
0.358	5.482000000000001	93.53200000000001	0.6279999999999999
1.25	8.386	89.982	0.38200000000000006
0.944	6.056	91.756	1.244
0.9780000000000001	3.91	94.672	0.44000000000000006
0.8600000000000001	4.05	94.708	0.382
0.28200000000000003	4.576	93.452	1.69
0.946	11.687999999999999	86.088	1.278
0.258	12.163999999999998	86.85799999999999	0.72
0.22200000000000003	9.995999999999999	88.68799999999999	1.094
0.31000000000000005	7.197999999999999	91.864	0.628
0.22400000000000003	13.211999999999998	86.078	0.48600000000000004
0.178	8.168000000000001	91.19800000000001	0.45599999999999996
0.376	15.809999999999999	83.52399999999999	0.29000000000000004
0.31200000000000006	14.040000000000001	84.596	1.052
0.076	10.075999999999999	89.49600000000001	0.352
0.254	11.679999999999998	87.372	0.694
0.17	15.26	83.80000000000001	0.7700000000000001
0.182	16.178	82.82	0.82
2.43	4.63	91.944	0.9960000000000001
2.5300000000000002	6.223999999999999	90.16400000000002	1.082
0.13200000000000003	14.122	85.08800000000001	0.6580000000000001
0.768	11.788	87.154	0.29000000000000004
0.378	8.431999999999999	90.52000000000001	0.6700000000000002
3.31	10.164	85.16	1.366
0.36	6.274000000000001	92.498	0.8680000000000001
0.922	5.4479999999999995	92.53999999999999	1.09
2.6020000000000003	8.620000000000001	86.688	2.0900000000000003
0.23200000000000004	10.442	87.97999999999999	1.346
0.21000000000000002	10.892	87.65200000000002	1.246
0.9559999999999998	12.008000000000001	86.13799999999999	0.8979999999999999
3.232	10.243999999999998	85.752	0.772
0.05	11.552	87.74799999999999	0.65
0.36	4.935999999999999	93.384	1.32
1.272	5.9559999999999995	91.904	0.8680000000000001
0.198	22.900000000000002	76.60199999999999	0.30000000000000004
1.034	22.038000000000004	76.638	0.29
0.27	11.658	86.574	1.498
0.546	9.314	89.018	1.1220000000000003
1.3780000000000001	4.816000000000001	93.32800000000002	0.47800000000000004
0.56	5.75	92.568	1.1219999999999999
0.392	6.8260000000000005	91.47	1.3119999999999998
1.0979999999999999	4.396000000000001	93.076	1.43
1.138	5.396	91.518	1.948
0.592	7.996	90.24199999999999	1.1700000000000002
0.736	3.406000000000001	94.548	1.31
0.404	4.882000000000001	92.11399999999999	2.6
0.9499999999999998	5.127999999999999	90.58800000000001	3.3340000000000005
0.426	9.528	88.45599999999999	1.5900000000000003
0.21200000000000002	14.344	84.91600000000001	0.5279999999999999
0.21200000000000002	15.856	83.376	0.5559999999999999
0.184	15.478	83.322	1.016
0.072	14.139999999999997	84.378	1.41
0.152	17.238	80.966	1.6440000000000001
0.4299999999999999	13.752	81.602	4.216
0.118	11.014	87.676	1.1920000000000002
0.22999999999999998	5.072	91.54999999999998	3.148
0.242	3.2079999999999997	92.892	3.6580000000000004
0.25399999999999995	3.8540000000000005	91.926	3.966
0.25	7.117999999999999	89.02799999999999	3.604
0.138	4.343999999999999	92.63399999999999	2.8840000000000003
0.25799999999999995	4.046	91.95	3.7459999999999996
0.01	6.776000000000001	92.602	0.6119999999999999
0.07400000000000001	8.133999999999999	89.59599999999999	2.196
0.128	8.492	88.28600000000002	3.0940000000000003
0.016	6.498	91.32	2.166
0.7220000000000001	18.694	78.67600000000002	1.9080000000000001
0.534	20.101999999999997	78.164	1.2000000000000002
0.612	23.603999999999996	74.88000000000001	0.9039999999999999
2.8240000000000003	34.21	62.464	0.502
0.48999999999999994	20.154	79.018	0.33799999999999997
8.854	22.878	67.696	0.572
4.562	18.895999999999997	76.36800000000001	0.174
23.532	34.68	41.706	0.08199999999999999
24.034000000000002	28.867999999999995	47.066	0.032
22.145999999999997	33.833999999999996	44.007999999999996	0.012
15.216	40.23800000000001	44.542	0.004
7.402000000000001	30.181999999999995	62.32000000000001	0.096
8.664	19.107999999999997	72.09	0.13799999999999998
0.15799999999999997	23.038000000000004	76.28	0.5239999999999999
0.14	15.219999999999999	79.59	5.050000000000001
1.5119999999999998	23.913999999999998	74.076	0.49799999999999994
0.46399999999999997	15.696000000000002	83.102	0.7380000000000001
0.082	11.572000000000001	87.59800000000001	0.748
0.22800000000000004	10.46	87.11800000000001	2.194
2.446	6.356	91.124	0.074
0.22000000000000003	8.786	89.912	1.082
0.002	5.234	94.566	0.198
0.002	2.494	93.034	4.470000000000001
0.024	1.576	96.962	1.438
0.11400000000000002	2.8340000000000005	87.58399999999999	9.468
0.092	2.2020000000000004	73.768	23.938
0.066	2.24	69.74199999999999	27.951999999999998
0.012	0.674	77.214	22.099999999999998
1.6960000000000002	0.9780000000000001	86.79	10.536000000000003
1.666	0.578	85.43200000000002	12.324000000000002
2.89	0.12200000000000003	74.77000000000001	22.217999999999996
5.144	1.142	84.316	9.398
2.256	0.8419999999999999	88.33200000000001	8.57
0.016	0.818	91.86200000000001	7.303999999999999
2.256	0.8119999999999999	91.482	5.450000000000001
2.256	0.876	92.494	4.374
0.004	0.552	92.50399999999999	6.94
0.042	0.7220000000000001	95.90800000000002	3.3280000000000003
0.004	0.084	97.75200000000001	2.16
0.5479999999999999	0.126	98.12400000000001	1.202
0.072	0.098	98.24800000000002	1.5820000000000003
0.072	0.092	98.43799999999999	1.3980000000000001
0.006	0.072	98.94800000000001	0.9740000000000002
0.072	0.06799999999999999	98.538	1.322
0.5519999999999999	0.074	98.03800000000001	1.336
0.5539999999999999	0.20600000000000002	98.28999999999999	0.9500000000000002
0.5159999999999999	0.318	98.732	0.434
0.068	1.3639999999999999	97.47200000000001	1.0959999999999999
0.01	0.598	98.152	1.2399999999999998
0.008	0.492	97.92800000000001	1.5719999999999998
0.004	0.05	96.798	3.148
0.0	0.08	99.194	0.726
0.002	0.506	98.52799999999999	0.9639999999999999
0.006	0.05800000000000001	98.13	1.8059999999999998
0.006	0.064	97.936	1.9940000000000002
0.014000000000000002	0.10600000000000001	97.86000000000001	2.02
0.014000000000000002	0.10800000000000001	97.896	1.982
0.002	0.05600000000000001	98.52000000000001	1.422
0.0	0.05	99.866	0.084
0.002	0.16799999999999998	99.502	0.328
0.002	0.18000000000000002	99.47400000000002	0.34400000000000003
0.002	0.22000000000000003	99.468	0.30999999999999994
0.0	0.096	99.85	0.054000000000000006
0.0	0.036	99.91	0.05399999999999999
0.0	0.088	99.15	0.7619999999999998
0.0	0.13799999999999998	99.78800000000001	0.074
0.002	0.288	98.73	0.9799999999999999
0.002	0.288	98.73	0.9800000000000001
0.002	0.202	98.89800000000001	0.8979999999999999
0.002	0.20600000000000002	98.94800000000001	0.844
0.01	0.082	99.14200000000002	0.766
0.02	0.28	95.93599999999999	3.7640000000000007
0.002	0.038	98.864	1.096
0.002	0.304	98.55000000000001	1.1440000000000001
0.0	0.24200000000000005	99.03599999999999	0.722
0.002	0.248	98.662	1.0880000000000003
8.959999999999999	8.295999999999998	82.49	0.254
8.686	6.485999999999999	84.586	0.242
6.88	5.292	87.636	0.192
2.026	2.7020000000000004	95.07600000000001	0.196
3.008	3.2660000000000005	93.49	0.236
0.198	1.6940000000000002	97.924	0.184
0.796	2.992	95.856	0.35600000000000004
0.24800000000000005	2.46	96.944	0.34800000000000003
0.154	2.0380000000000003	97.55000000000001	0.258
0.10600000000000001	1.4899999999999998	98.31800000000001	0.08600000000000001
0.32999999999999996	1.9299999999999997	97.554	0.186
0.242	1.4999999999999998	98.158	0.1
0.148	1.818	97.826	0.20800000000000002
0.10600000000000001	1.796	98.002	0.096
1.528	2.0040000000000004	96.232	0.23600000000000004
1.6439999999999997	2.2840000000000003	95.81000000000002	0.262
0.8100000000000002	2.17	96.692	0.328
0.384	2.02	97.3	0.296
0.39	2.1639999999999997	97.152	0.29400000000000004
0.7759999999999999	2.9419999999999993	96.06199999999998	0.21999999999999997
0.5820000000000001	3.592	95.73400000000001	0.092
0.6439999999999999	3.2960000000000003	96.05000000000001	0.01
0.546	3.9699999999999998	95.27399999999999	0.21000000000000002
1.342	2.74	95.59200000000001	0.32600000000000007
1.7159999999999997	2.6400000000000006	95.408	0.23600000000000004
0.7899999999999999	4.556	94.52199999999999	0.13199999999999998
0.7280000000000001	4.279999999999999	94.51	0.48200000000000004
0.914	9.106	89.72400000000002	0.256
0.6779999999999999	6.078000000000001	92.472	0.772
1.2500000000000002	3.6660000000000004	93.68999999999998	1.394
1.264	3.9699999999999998	93.902	0.8640000000000001
1.262	3.8860000000000006	93.988	0.8640000000000001
1.27	3.844	93.424	1.4620000000000002
1.27	4.6339999999999995	92.646	1.4500000000000002
1.6420000000000001	3.4540000000000006	94.04799999999999	0.8560000000000001
1.6420000000000001	3.4540000000000006	94.04799999999999	0.8560000000000001
1.482	3.3580000000000005	93.27000000000001	1.89
1.484	3.306	93.02000000000001	2.1899999999999995
1.264	3.97	93.902	0.8639999999999999
0.8400000000000001	7.203999999999999	90.602	1.3540000000000003
0.6460000000000001	8.629999999999999	89.79799999999999	0.9259999999999999
0.762	6.716000000000001	91.34	1.1820000000000002
1.7680000000000002	5.946	91.02399999999999	1.262
0.756	7.761999999999999	90.13000000000001	1.3519999999999999
0.7100000000000001	11.754000000000001	86.83599999999998	0.7
0.238	16.098	83.024	0.6399999999999999
0.54	13.218	85.818	0.42399999999999993
0.518	10.72	87.886	0.876
0.40800000000000003	11.426	87.382	0.784
0.756	10.902	87.54999999999998	0.792
0.248	12.972	86.286	0.49399999999999994
0.4840000000000001	12.597999999999999	86.50399999999999	0.414
0.764	6.564	92.27000000000001	0.402
1.148	10.788	87.43199999999999	0.6319999999999999
0.698	12.408000000000003	86.53	0.364
0.522	10.618	88.62199999999999	0.238
0.7140000000000001	10.304	88.766	0.21600000000000003
0.826	9.84	89.25000000000001	0.08399999999999999
0.8320000000000001	10.19	88.832	0.146
0.374	7.6659999999999995	91.83800000000001	0.12200000000000003
0.7959999999999999	14.288000000000002	84.46200000000002	0.454
1.0879999999999999	9.438	88.82600000000001	0.6479999999999999
0.6279999999999999	10.533999999999999	88.504	0.33399999999999996
0.4780000000000001	11.005999999999998	88.50200000000001	0.014000000000000002
0.178	6.43	93.076	0.316
0.25400000000000006	7.552000000000001	92.182	0.012
0.10600000000000001	5.536	93.776	0.5820000000000001
0.11800000000000002	7.452000000000001	92.37	0.06
0.44600000000000006	8.254000000000001	91.22200000000001	0.078
0.138	5.888	93.858	0.11600000000000002
0.12200000000000003	8.404	90.77199999999999	0.702
2.9	10.181999999999999	86.766	0.152
0.046000000000000006	8.22	91.60799999999999	0.12600000000000003
0.982	7.944	90.16599999999998	0.9080000000000001
1.05	5.044000000000001	92.33000000000001	1.576
0.6359999999999999	6.634	91.784	0.9460000000000001
1.2979999999999998	7.32	90.586	0.796
1.6440000000000001	5.096	92.55799999999999	0.702
1.202	5.5760000000000005	92.65599999999999	0.5660000000000001
0.8720000000000001	4.006	94.78	0.34199999999999997
0.328	5.3180000000000005	91.648	2.706
1.016	4.186	94.15200000000002	0.646
0.9559999999999998	5.52	90.664	2.8600000000000003
0.9559999999999998	8.958	88.69	1.3960000000000001
0.18000000000000002	15.169999999999998	83.932	0.7180000000000002
0.16	8.838	90.112	0.8899999999999999
0.21200000000000002	5.677999999999999	92.848	1.262
1.018	8.078000000000001	89.624	1.28
0.22600000000000003	13.217999999999998	86.116	0.44000000000000006
0.11200000000000002	8.908000000000001	90.34600000000002	0.634
0.044000000000000004	14.831999999999999	84.67999999999999	0.44400000000000006
7.454000000000001	15.986	74.83	1.73
0.057999999999999996	17.130000000000003	82.22800000000001	0.584
2.444	3.964	92.546	1.046
0.318	6.114000000000001	90.69800000000001	2.87
0.31	6.65	91.28999999999999	1.75
0.27	10.644	87.692	1.3940000000000001
0.3	8.91	89.4	1.39
0.256	11.574000000000002	87.678	0.492
0.17200000000000001	14.198000000000002	84.90799999999999	0.722
2.454	3.9	92.474	1.1720000000000002
2.454	3.9	92.474	1.172
0.194	11.168	87.84400000000001	0.7939999999999999
0.138	12.89	86.20199999999998	0.7699999999999998
0.32600000000000007	17.186	80.86400000000002	1.624
1.636	19.016	79.018	0.33
0.27999999999999997	15.926000000000002	82.75	1.044
0.30000000000000004	11.054000000000002	87.68	0.9659999999999999
0.162	10.638	87.99000000000001	1.2099999999999997
0.2	19.594	79.278	0.9279999999999999
2.919999999999999	14.437999999999999	82.15	0.492
0.5780000000000001	8.802000000000001	89.966	0.6540000000000001
1.052	10.170000000000003	87.66999999999999	1.108
0.28600000000000003	7.645999999999999	90.45400000000001	1.614
1.02	11.200000000000001	86.44399999999999	1.3359999999999999
0.144	7.360000000000001	91.08200000000001	1.414
1.57	5.99	90.78399999999999	1.656
0.622	7.9159999999999995	90.326	1.136
0.63	8.260000000000002	89.96200000000002	1.1480000000000001
0.99	8.790000000000001	88.796	1.4240000000000002
0.10200000000000001	4.343999999999999	94.51	1.044
0.312	9.056000000000001	89.19599999999998	1.436
0.418	14.930000000000001	83.69800000000001	0.9540000000000001
6.706	15.86	75.48800000000001	1.9459999999999997
0.11000000000000001	17.674	80.916	1.3000000000000003
6.938	20.212	71.046	1.8039999999999998
0.11800000000000002	15.518	82.946	1.4180000000000001
0.17600000000000002	27.336000000000002	71.738	0.7499999999999999
0.20800000000000002	18.978	78.664	2.15
0.382	9.530000000000001	88.536	1.552
0.06400000000000002	6.808	92.048	1.08
0.338	4.816	92.48600000000002	2.3600000000000003
0.27	2.896	92.276	4.558
0.23199999999999998	4.654	91.792	3.322
0.25400000000000006	3.854	91.92600000000002	3.966
0.254	3.8540000000000005	91.926	3.9659999999999997
0.016	7.884	91.18	0.9199999999999999
0.066	9.842000000000002	87.36599999999999	2.726
0.17400000000000002	15.906	82.194	1.7260000000000002
0.06999999999999999	13.372	84.84400000000001	1.7139999999999997
0.5079999999999999	20.610000000000003	77.762	1.12
1.3679999999999999	25.592000000000002	72.06	0.9800000000000001
0.476	20.523999999999997	77.78399999999999	1.2159999999999997
2.1519999999999997	35.715999999999994	61.60000000000001	0.532
8.99	24.972	65.47800000000001	0.5599999999999999
10.184000000000001	20.216	69.42999999999999	0.16999999999999998
8.756000000000002	32.458000000000006	58.738	0.048
9.028000000000002	30.865999999999996	60.00600000000001	0.1
27.206	31.558	41.224000000000004	0.012
27.368000000000002	21.586	50.839999999999996	0.20600000000000002
18.264000000000003	24.183999999999997	57.324	0.22800000000000004
15.786000000000001	29.368000000000002	54.79599999999999	0.05
6.242	25.792	67.822	0.144
7.672	19.227999999999998	72.37800000000001	0.7219999999999999
0.142	15.456000000000003	82.76400000000001	1.6379999999999995
3.218	21.626	74.79799999999999	0.35800000000000004
1.7119999999999997	19.75	77.486	1.052
0.174	10.221999999999998	89.296	0.308
0.142	2.6819999999999995	96.44399999999999	0.7320000000000001
0.166	8.217999999999998	90.776	0.8400000000000001
0.326	8.478	90.884	0.312
0.002	3.1879999999999997	96.59200000000001	0.21800000000000003
0.002	1.498	97.74000000000001	0.76
0.012	1.7700000000000002	96.614	1.6039999999999999
0.039999999999999994	1.7779999999999998	91.702	6.480000000000001
0.006	1.1199999999999999	65.824	33.05
0.038	0.8300000000000001	75.35000000000001	23.782000000000004
1.6640000000000001	0.65	88.376	9.31
0.0	0.43	92.61800000000001	6.952000000000001
1.6640000000000001	0.6	83.082	14.654000000000002
1.6640000000000001	0.5619999999999999	86.938	10.836000000000002
5.144	0.35200000000000004	78.46600000000001	16.038000000000004
5.144	1.1119999999999999	85.936	7.808000000000002
2.256	0.8119999999999999	90.17800000000001	6.754
2.256	1.1460000000000001	92.066	4.532
5.144	0.41600000000000004	90.24600000000001	4.194
0.004	0.8799999999999999	93.896	5.22
0.042	0.732	95.97200000000001	3.254
0.036000000000000004	0.254	97.92399999999999	1.786
0.068	0.13	98.19000000000001	1.612
0.5539999999999999	0.134	98.258	1.054
0.072	0.094	98.47200000000001	1.362
0.5539999999999999	0.134	98.25800000000001	1.054
0.5479999999999999	0.21000000000000002	98.292	0.95
0.806	0.438	97.88000000000002	0.876
0.8059999999999998	0.442	98.32200000000002	0.43
0.30600000000000005	1.278	98.03	0.38599999999999995
0.05800000000000001	1.246	97.206	1.4899999999999998
0.014000000000000002	0.13199999999999998	97.74600000000001	2.108
0.0	0.098	96.708	3.194
0.012	0.21600000000000003	95.53200000000001	4.24
0.012	0.144	96.974	2.8699999999999997
0.01	0.098	98.79	1.1019999999999999
0.01	0.10600000000000001	97.74600000000001	2.1380000000000003
0.02	0.274	95.25800000000001	4.4479999999999995
0.012	0.28400000000000003	95.89	3.814
0.02	0.286	96.232	3.4619999999999997
0.008	0.096	98.77799999999999	1.1179999999999999
0.008	0.074	99.194	0.724
0.008	0.074	99.39	0.5279999999999999
0.008	0.11000000000000001	98.394	1.488
0.012	0.10399999999999998	98.236	1.6480000000000001
0.016	0.064	99.55000000000001	0.37
0.0	0.02	99.29400000000001	0.686
0.008	0.012	99.936	0.044
0.0	0.016	99.94399999999999	0.04
0.002	0.21400000000000002	99.15599999999999	0.6279999999999999
0.002	0.24400000000000005	98.978	0.776
0.002	0.17200000000000001	99.498	0.328
0.016	0.076	99.408	0.4999999999999999
0.0	0.088	97.77400000000002	2.1379999999999995
0.012	0.254	95.552	4.182
0.016	0.06999999999999999	99.54400000000001	0.37
0.002	0.20800000000000002	99.16600000000001	0.624
0.002	0.20800000000000002	99.16999999999999	0.6199999999999999
0.002	0.166	99.50400000000002	0.328
1.768	3.53	94.412	0.29
1.6960000000000002	3.6919999999999993	94.116	0.496
0.752	3.2039999999999997	95.69	0.35400000000000004
1.09	2.362	96.19000000000001	0.358
1.068	2.3579999999999997	96.42800000000001	0.14600000000000002
0.1	1.3379999999999999	98.47200000000001	0.09
0.10200000000000001	1.416	98.39599999999999	0.08600000000000001
0.11000000000000001	1.444	98.36	0.08600000000000001
0.32999999999999996	1.922	97.56200000000003	0.186
0.248	1.522	98.126	0.10400000000000001
0.352	1.8520000000000003	97.48800000000001	0.308
0.19	2.108	97.41400000000002	0.288
1.504	1.7879999999999998	96.54400000000001	0.164
1.6460000000000001	2.278	95.814	0.262
1.6560000000000001	2.0359999999999996	95.982	0.326
0.418	1.938	97.366	0.278
0.4040000000000001	2.2120000000000006	97.14000000000001	0.244
0.9399999999999998	3.166	95.594	0.3
0.7220000000000001	3.810000000000001	95.37800000000001	0.09
1.19	5.545999999999999	93.172	0.092
0.8639999999999999	6.603999999999999	92.42399999999999	0.10800000000000001
1.0	6.247999999999999	92.61999999999998	0.13199999999999998
1.0239999999999998	6.603999999999999	92.25399999999999	0.118
0.954	5.3100000000000005	93.60799999999999	0.128
0.6260000000000001	4.853999999999999	93.904	0.616
0.544	9.092	89.68400000000003	0.68
0.5279999999999999	13.282000000000002	85.59200000000001	0.598
0.946	12.426	86.136	0.492
0.526	12.469999999999999	86.46200000000002	0.542
0.454	9.963999999999999	88.85999999999999	0.7220000000000001
0.454	10.056000000000001	88.74600000000001	0.744
0.652	9.452	88.95600000000002	0.9400000000000001
0.654	6.758	91.82	0.768
1.016	5.9319999999999995	92.33	0.7219999999999999
0.6519999999999999	9.452000000000002	88.956	0.9400000000000002
0.4720000000000001	12.148000000000001	86.666	0.714
0.6759999999999999	6.4879999999999995	91.906	0.9299999999999999
0.392	5.3580000000000005	93.314	0.9359999999999999
0.9340000000000002	13.473999999999998	84.784	0.808
0.53	14.308000000000002	84.31400000000001	0.8480000000000001
0.7040000000000001	12.286	86.458	0.5519999999999999
0.6020000000000001	14.181999999999999	84.77	0.446
0.85	12.4	85.726	1.024
1.122	14.234	83.22800000000001	1.416
0.758	14.74	83.666	0.8360000000000001
0.18600000000000003	13.602	85.90600000000002	0.306
0.368	14.106	85.22	0.30600000000000005
0.13	12.842000000000002	86.53	0.49799999999999994
0.37200000000000005	12.472	86.686	0.47000000000000003
0.152	14.193999999999999	85.286	0.368
0.24400000000000005	9.517999999999999	89.91	0.328
0.25600000000000006	8.745999999999999	90.662	0.336
0.9960000000000001	12.495999999999999	86.376	0.13199999999999998
1.1420000000000001	10.498000000000001	88.252	0.10800000000000001
1.0080000000000002	10.272	88.17	0.55
0.7739999999999998	11.520000000000001	87.30999999999999	0.396
0.8	8.830000000000002	90.18000000000002	0.19
0.8800000000000001	10.576	88.436	0.10800000000000001
0.572	11.312000000000001	88.03400000000002	0.082
0.95	16.988000000000007	81.48999999999998	0.572
0.8340000000000002	14.448000000000002	84.182	0.5359999999999999
0.9460000000000001	14.540000000000001	84.172	0.34199999999999997
0.362	15.620000000000001	83.858	0.16
1.526	12.956	84.62400000000001	0.8939999999999998
0.96	11.532	87.14000000000001	0.368
0.45	7.952000000000001	91.514	0.08400000000000002
0.146	8.365999999999998	90.894	0.5939999999999999
3.1159999999999997	11.407999999999998	84.856	0.62
0.076	8.357999999999999	90.986	0.5800000000000001
0.372	7.675999999999999	91.268	0.6839999999999999
0.396	7.568	91.31000000000002	0.7260000000000001
0.046	8.93	90.75200000000001	0.272
0.048	9.02	90.432	0.5
0.28600000000000003	8.386	90.57600000000001	0.7519999999999999
0.8959999999999999	3.3340000000000005	94.684	1.086
1.298	7.32	90.586	0.7959999999999999
0.7500000000000001	8.505999999999998	89.72799999999998	1.016
1.23	5.586	92.36200000000001	0.8219999999999998
0.932	8.744	89.28	1.044
0.898	4.168	94.23	0.704
0.7099999999999999	3.8180000000000005	94.672	0.8
0.44800000000000006	4.652	92.838	2.0620000000000003
0.33599999999999997	4.683999999999999	94.152	0.828
3.2040000000000006	5.704	89.94999999999999	1.142
0.21399999999999997	8.352	90.382	1.052
0.292	7.128	91.21200000000002	1.368
0.49000000000000005	4.522	93.80999999999999	1.1780000000000002
0.15	5.742000000000001	93.33	0.7779999999999999
0.22200000000000003	9.176	89.6	1.002
0.20800000000000002	14.042000000000002	84.74	1.01
6.522	13.648	79.294	0.5359999999999999
0.326	19.15	79.466	1.058
7.45	16.026000000000003	74.58000000000001	1.9439999999999997
0.17	7.555999999999999	91.30999999999999	0.9639999999999999
0.9039999999999999	5.206	92.23600000000002	1.6540000000000004
0.144	2.9000000000000004	95.68199999999999	1.274
0.21799999999999997	4.436	94.28799999999998	1.058
0.442	15.577999999999998	83.22	0.76
0.20600000000000002	20.857999999999997	78.066	0.8699999999999999
0.968	15.273999999999997	82.474	1.284
0.502	21.682000000000002	76.77000000000001	1.046
0.184	13.811999999999998	85.03399999999999	0.97
0.098	13.491999999999999	85.212	1.198
0.12400000000000003	13.686000000000002	85.49	0.7
0.14800000000000002	15.545999999999998	83.398	0.908
0.14400000000000004	20.112	79.03000000000002	0.714
0.35	14.081999999999999	84.324	1.2439999999999998
1.438	18.200000000000003	79.66799999999999	0.6940000000000001
0.21200000000000002	18.147999999999996	80.712	0.9279999999999999
1.2560000000000002	21.25	76.73400000000001	0.76
0.18400000000000002	13.772	84.898	1.1460000000000001
0.148	10.858	87.368	1.6260000000000001
0.20800000000000002	9.652000000000001	88.85999999999999	1.2800000000000002
0.28800000000000003	6.726000000000001	91.59	1.3960000000000001
0.4579999999999999	9.108	89.17800000000001	1.2559999999999998
0.202	11.931999999999999	87.19	0.676
0.20800000000000002	12.26	85.72	1.812
0.6700000000000002	9.419999999999998	89.224	0.6859999999999999
0.9879999999999999	8.77	88.818	1.424
0.634	7.452	90.59199999999998	1.322
0.32799999999999996	4.522	92.61399999999999	2.536
0.10600000000000001	4.66	93.94000000000001	1.294
0.186	10.936	87.702	1.1759999999999997
0.046	13.608	85.266	1.08
0.312	18.177999999999997	79.732	1.778
0.12200000000000003	16.229999999999997	82.148	1.5
0.18600000000000003	23.311999999999998	75.73400000000001	0.768
0.14800000000000002	23.255999999999997	75.518	1.0779999999999998
0.126	16.720000000000002	77.208	5.946
0.268	10.916	86.422	2.3939999999999997
0.3	4.3580000000000005	93.364	1.9780000000000002
0.06600000000000002	6.158	92.666	1.1099999999999999
0.37	4.204000000000001	93.26	2.166
0.19000000000000003	4.1960000000000015	92.28599999999999	3.3280000000000003
0.24	3.242	92.79400000000001	3.724000000000001
0.258	3.056	92.814	3.872
0.18200000000000002	6.460000000000001	92.24199999999999	1.116
0.25800000000000006	7.714	89.304	2.724
0.15000000000000002	11.928	85.72	2.202
0.22000000000000003	10.098	86.69200000000001	2.9899999999999998
0.264	12.962	84.34	2.4339999999999997
1.228	23.542	74.28	0.9500000000000002
0.5820000000000001	21.394	76.828	1.196
1.436	27.576	70.46799999999999	0.52
12.754000000000001	23.612000000000002	63.522000000000006	0.11200000000000002
8.772000000000002	32.624	58.556	0.048
20.208000000000002	32.254000000000005	47.507999999999996	0.030000000000000006
18.396	38.992	42.434000000000005	0.178
29.060000000000002	22.662	48.226000000000006	0.052000000000000005
26.54	20.566000000000006	52.74399999999999	0.15
27.918	24.904000000000003	47.11599999999999	0.062
22.118	31.214000000000006	46.644	0.024
7.6819999999999995	23.572000000000003	68.598	0.14800000000000002
10.910000000000002	25.034000000000002	63.88799999999999	0.168
0.966	23.758	74.754	0.522
1.582	23.332	74.122	0.9640000000000001
0.5940000000000001	18.528	80.11	0.768
0.10200000000000001	7.679999999999998	91.284	0.9339999999999999
0.13199999999999998	3.1399999999999997	95.684	1.044
0.604	5.546	92.95599999999999	0.8940000000000001
0.358	3.29	95.59	0.762
0.002	5.908	93.646	0.44399999999999995
0.002	1.498	97.74	0.76
0.016	1.5080000000000002	96.126	2.35
0.09000000000000001	2.598	94.58599999999998	2.726
0.092	2.218	73.36399999999999	24.326
0.038	1.0559999999999998	69.36399999999999	29.542
0.048	0.4880000000000001	92.74199999999999	6.7219999999999995
0.002	0.542	98.17399999999999	1.282
0.0	0.504	97.964	1.532
0.0	0.13	94.27000000000001	5.6
4.556	0.23000000000000004	91.024	4.1899999999999995
5.144	0.454	88.812	5.59
2.256	1.1460000000000001	92.038	4.56
2.256	1.148	91.97200000000001	4.624
5.144	1.166	90.43799999999999	3.2520000000000002
0.004	1.266	94.86399999999999	3.8660000000000005
0.042	0.766	96.216	2.976
0.044000000000000004	0.328	98.63399999999999	0.9940000000000001
0.806	0.458	97.78600000000002	0.9500000000000002
0.582	0.318	98.18	0.9200000000000002
0.806	0.438	97.86600000000001	0.89
0.806	0.43999999999999995	98.326	0.42800000000000005
0.8059999999999998	0.4419999999999999	98.32200000000002	0.43
0.7659999999999999	1.082	97.876	0.2760000000000001
0.766	1.076	97.88	0.278
0.048	1.0139999999999998	98.274	0.6639999999999999
0.01	0.146	97.05	2.794
0.0	0.054000000000000006	96.91	3.036
0.0	0.126	98.01599999999999	1.8579999999999999
0.0	0.004	98.572	1.424
0.01	0.11199999999999999	96.922	2.956
0.028000000000000004	0.094	97.502	2.3759999999999994
0.028000000000000004	0.054000000000000006	98.20400000000001	1.714
0.0	0.049999999999999996	99.23400000000001	0.716
0.0	0.046	99.26	0.6940000000000001
0.028000000000000004	0.064	98.376	1.5319999999999998
0.028000000000000004	0.074	98.362	1.536
0.028000000000000004	0.06999999999999999	99.39000000000001	0.5119999999999999
0.0	0.054000000000000006	99.442	0.504
0.0	0.012	99.77600000000001	0.21200000000000002
0.0	0.062	99.434	0.504
0.0	0.07200000000000001	99.418	0.51
0.0	0.08	99.47	0.45
0.008	0.088	99.424	0.48
0.016	0.08199999999999999	99.40800000000002	0.49400000000000005
0.008	0.012	99.916	0.06399999999999999
0.008	0.012	99.92000000000002	0.06000000000000001
0.028000000000000004	0.072	98.566	1.3339999999999996
0.0	0.008	99.76000000000002	0.23200000000000004
0.0	0.006	99.58600000000001	0.4079999999999999
0.0	0.06000000000000001	99.432	0.5079999999999999
0.016	0.07999999999999999	99.41	0.49400000000000005
0.008	0.008	99.91400000000002	0.07
0.016	0.07999999999999999	99.41000000000001	0.49400000000000005
0.016	0.07999999999999999	99.41	0.49399999999999994
4.800000000000001	3.136	91.662	0.40199999999999997
4.144000000000001	1.9160000000000004	93.73	0.21000000000000002
4.832	2.6719999999999997	92.28	0.21600000000000003
2.618	2.15	95.06800000000001	0.164
0.14800000000000002	1.7859999999999996	97.85799999999999	0.20800000000000002
0.358	2.3339999999999996	97.00399999999999	0.304
0.346	1.586	97.76	0.308
0.346	1.5399999999999996	97.81000000000002	0.304
0.374	2.4200000000000004	96.90200000000002	0.304
0.17400000000000002	2.0519999999999996	97.494	0.27999999999999997
0.18600000000000003	2.05	97.48400000000001	0.27999999999999997
1.528	1.8739999999999999	96.36200000000001	0.23600000000000004
1.666	2.2039999999999997	95.804	0.326
0.32400000000000007	1.7060000000000002	97.814	0.156
0.4259999999999999	2.506	96.81400000000001	0.25400000000000006
0.9259999999999999	2.6999999999999997	96.07400000000001	0.3
1.126	3.946	94.69000000000003	0.238
0.716	4.808000000000001	94.39200000000001	0.084
0.9	5.186000000000001	93.80800000000002	0.10600000000000001
1.1440000000000001	6.946000000000001	91.88200000000002	0.028000000000000004
0.8219999999999998	10.462	88.506	0.21000000000000002
2.12	17.006	80.83000000000001	0.044
2.1379999999999995	12.642	84.912	0.308
2.0639999999999996	10.074	87.68400000000001	0.178
2.1719999999999997	11.408	85.81400000000001	0.6060000000000001
1.144	13.021999999999997	85.47399999999999	0.36
0.836	14.052000000000001	84.61999999999999	0.4919999999999999
0.5740000000000001	12.088	87.00199999999998	0.33599999999999997
0.7	12.963999999999999	85.792	0.544
0.796	13.408000000000001	85.274	0.522
0.9520000000000002	10.491999999999999	88.07199999999999	0.4839999999999999
0.5279999999999999	13.282	85.59200000000001	0.598
0.9120000000000001	13.291999999999998	85.002	0.7939999999999999
0.5279999999999999	13.282000000000002	85.59200000000001	0.598
0.56	12.886	85.916	0.6379999999999999
0.9460000000000001	12.636	85.926	0.492
0.646	10.636000000000001	87.574	1.1440000000000001
0.4720000000000001	12.148	86.666	0.714
0.382	12.489999999999998	86.712	0.41600000000000004
0.8019999999999999	14.244000000000003	84.452	0.502
0.8320000000000001	19.962	78.63000000000001	0.576
0.372	15.338	83.81200000000001	0.47800000000000004
0.22999999999999998	15.717999999999998	83.542	0.5099999999999999
0.542	14.700000000000003	84.248	0.51
0.20800000000000002	13.752	85.45	0.5900000000000001
0.314	10.904000000000002	88.47200000000001	0.31000000000000005
0.31399999999999995	10.904	88.472	0.31000000000000005
0.18600000000000003	14.929999999999998	84.41000000000001	0.47400000000000003
0.14800000000000002	13.553999999999998	85.888	0.41
0.23399999999999999	10.495999999999999	88.93	0.34
0.152	10.796000000000001	88.72200000000001	0.33
0.196	10.618	88.84200000000001	0.344
0.266	11.563999999999998	87.85799999999999	0.312
0.74	9.318000000000001	89.836	0.10600000000000001
0.7619999999999999	8.088000000000001	91.07799999999999	0.072
0.798	9.118	90.00800000000001	0.076
0.8879999999999999	11.668000000000001	87.36800000000001	0.07599999999999998
0.724	9.278	89.88999999999999	0.10800000000000001
0.8400000000000001	17.136	81.572	0.45200000000000007
0.9040000000000001	13.835999999999999	85.142	0.11800000000000002
0.64	14.008000000000001	85.13400000000001	0.21800000000000003
0.5539999999999999	11.032	88.112	0.302
0.342	13.112000000000004	86.46200000000002	0.084
1.16	10.128	88.45	0.262
0.65	8.452000000000002	90.84	0.057999999999999996
0.44200000000000006	7.142	92.392	0.024
0.132	5.141999999999999	94.704	0.022
0.23600000000000004	10.468	88.32000000000001	0.9760000000000002
1.242	11.94	86.176	0.6419999999999999
0.984	11.512	86.862	0.642
0.132	8.024	91.60600000000001	0.23800000000000004
0.12000000000000002	7.533999999999999	92.05199999999999	0.29400000000000004
0.9559999999999998	11.292	87.61600000000001	0.13600000000000004
0.022	10.364	89.41	0.20400000000000001
0.998	6.361999999999999	91.56800000000001	1.072
1.0059999999999998	5.756000000000001	92.04599999999999	1.192
1.3139999999999998	8.76	89.056	0.8700000000000001
0.728	5.313999999999999	93.224	0.734
0.938	5.4239999999999995	92.702	0.9359999999999999
0.952	3.992	93.90400000000001	1.1520000000000004
1.038	4.41	93.54800000000002	1.004
0.30000000000000004	3.896	94.84400000000001	0.9600000000000002
0.442	3.9240000000000004	94.60600000000001	1.028
0.198	6.766	91.78799999999998	1.248
0.152	7.604000000000001	91.03399999999999	1.2100000000000002
0.25000000000000006	6.844000000000001	91.636	1.27
0.23600000000000004	5.764000000000001	93.00999999999999	0.99
0.23600000000000004	5.764000000000001	93.00999999999999	0.99
0.238	6.056000000000001	92.466	1.2399999999999998
0.23800000000000004	13.052000000000001	85.64399999999999	1.066
0.31600000000000006	20.66	78.41000000000001	0.614
1.4259999999999997	21.82	74.06799999999998	2.686
0.162	16.448	82.23400000000001	1.1560000000000001
0.138	9.974	87.898	1.9899999999999998
0.244	3.9400000000000004	94.28599999999999	1.5299999999999998
0.21799999999999997	3.668	94.65	1.464
0.194	10.56	87.50800000000001	1.738
3.35	16.741999999999997	77.962	1.9460000000000002
0.8	18.154	80.422	0.6239999999999999
0.12400000000000003	21.549999999999997	77.422	0.9039999999999999
0.10599999999999998	21.918	77.476	0.5000000000000001
0.184	17.914	81.26200000000001	0.64
0.49800000000000005	18.104000000000003	79.874	1.5240000000000002
0.178	15.068000000000003	83.114	1.64
0.16	17.023999999999997	81.47400000000002	1.342
0.14400000000000002	20.642	78.918	0.29600000000000004
0.15999999999999998	13.236	85.264	1.3399999999999999
0.184	18.166	80.96600000000001	0.6840000000000002
0.192	19.256	79.982	0.57
0.118	25.974	73.348	0.5599999999999999
0.164	16.338	82.608	0.89
0.24	16.772	80.91600000000001	2.072
0.29000000000000004	13.724	83.75399999999999	2.232
0.24800000000000005	13.312000000000001	80.22999999999999	6.21
1.09	11.826000000000002	86.00000000000001	1.084
0.16999999999999998	11.623999999999999	81.902	6.304
0.24	16.772	80.91600000000001	2.072
0.438	3.472	92.574	3.516000000000001
0.44800000000000006	3.938	91.32000000000001	4.2940000000000005
0.21000000000000002	4.226	93.00800000000001	2.556
0.21400000000000002	4.17	93.99799999999999	1.6179999999999999
0.186	8.565999999999999	89.23400000000001	2.014
0.18	12.442	86.41	0.968
0.544	17.816	79.23	2.41
0.144	18.866	80.00999999999999	0.9800000000000001
0.144	17.516000000000002	81.208	1.1320000000000001
1.25	19.336000000000002	76.15	3.2640000000000002
0.18800000000000003	22.9	75.738	1.174
0.132	19.196	78.736	1.936
0.10800000000000001	9.758	87.86999999999999	2.2640000000000002
0.23400000000000004	8.908	88.748	2.1100000000000003
0.388	4.138	93.1	2.3739999999999997
0.4779999999999999	5.03	93.042	1.4499999999999997
0.374	3.7840000000000003	93.606	2.2359999999999998
0.314	3.038	91.968	4.68
0.25	3.1380000000000003	92.77799999999999	3.8339999999999996
0.27599999999999997	5.956	92.204	1.564
0.41	6.56	89.986	3.0439999999999996
0.13000000000000003	8.55	87.97799999999998	3.342
0.182	10.962	86.662	2.194
0.344	13.6	83.19000000000001	2.8659999999999997
1.4660000000000002	23.424	74.32	0.79
1.0899999999999999	21.727999999999998	76.24600000000001	0.9359999999999999
1.182	19.145999999999997	79.304	0.368
6.876	19.276	73.678	0.17
20.218	32.74000000000001	46.989999999999995	0.052000000000000005
28.887999999999998	33.486000000000004	37.616	0.01
33.522000000000006	19.1	47.25	0.128
36.922000000000004	23.396	39.61000000000001	0.07200000000000001
36.02	26.436	37.472	0.07200000000000001
39.848	22.452	37.68	0.019999999999999997
18.562	33.288	48.126	0.024
2.422	24.338	73.11999999999998	0.12
11.06	22.940000000000005	65.864	0.136
0.44400000000000006	21.524	77.626	0.406
0.174	16.241999999999997	82.026	1.5580000000000003
0.25	22.165999999999997	77.25800000000001	0.32600000000000007
0.30999999999999994	26.402000000000005	72.56	0.728
0.21200000000000002	12.576	86.68199999999999	0.53
0.092	8.972	90.27799999999999	0.658
1.3780000000000001	6.04	92.46799999999999	0.11399999999999999
0.002	2.718	96.86000000000001	0.41999999999999993
0.002	1.088	98.204	0.706
0.01	1.212	96.73400000000001	2.0439999999999996
0.094	2.508	93.732	3.6659999999999995
0.11600000000000002	2.4899999999999998	90.27799999999999	7.116000000000001
0.094	2.2399999999999998	66.994	30.672000000000004
0.038	1.054	71.722	27.186
0.0	1.026	96.432	2.5420000000000003
0.0	1.1280000000000001	97.92600000000002	0.9460000000000001
2.314	0.288	94.212	3.186
1.6640000000000001	0.248	94.672	3.4159999999999995
2.8920000000000003	0.4080000000000001	93.26799999999999	3.432
2.254	1.2319999999999998	92.236	4.2780000000000005
2.256	0.8599999999999998	93.376	3.508
0.004	0.9200000000000002	97.12400000000001	1.952
0.004	0.49000000000000005	97.71199999999999	1.7939999999999998
0.01	0.5940000000000001	97.48	1.9160000000000004
0.068	1.39	97.456	1.0859999999999999
0.748	0.534	98.32400000000001	0.394
0.7799999999999999	1.3120000000000003	97.63200000000002	0.276
0.752	0.6980000000000001	98.21600000000001	0.33399999999999996
0.78	1.306	97.636	0.278
0.778	1.28	97.638	0.30400000000000005
0.08399999999999999	1.316	98.25800000000001	0.342
0.076	1.2640000000000002	98.34400000000001	0.316
0.038	0.41200000000000003	98.77000000000001	0.78
0.02	0.194	95.304	4.482
0.002	0.382	97.408	2.2079999999999997
0.0	0.048	98.822	1.13
0.0	0.044	98.86	1.0959999999999999
0.0	0.012	98.79599999999998	1.1920000000000002
0.0	0.004	98.846	1.15
0.0	0.004	98.84200000000001	1.154
0.0	0.006	98.84	1.154
0.0	0.012	98.85	1.138
0.0	0.013999999999999999	99.11600000000001	0.8699999999999999
0.0	0.012	99.122	0.866
0.0	0.028000000000000004	99.58000000000001	0.392
0.0	0.05	99.668	0.28200000000000003
0.0	0.024	99.47200000000001	0.504
0.0	0.039999999999999994	99.708	0.252
0.0	0.084	99.05200000000002	0.8640000000000001
0.0	0.038	99.672	0.29
0.0	0.04	99.94200000000001	0.018
0.028000000000000004	0.08	99.61	0.28200000000000003
0.0	0.074	99.614	0.312
0.028000000000000004	0.022	99.934	0.015999999999999997
0.0	0.062	99.06800000000001	0.8699999999999999
0.0	0.11000000000000001	98.574	1.316
0.0	0.07	99.2	0.7300000000000001
0.028000000000000004	0.022	99.93400000000001	0.016
0.028000000000000004	0.068	99.59200000000001	0.312
0.028000000000000004	0.07	99.59	0.312
0.028000000000000004	0.076	99.61600000000001	0.28
0.028000000000000004	0.06799999999999999	99.59400000000001	0.31000000000000005
8.419999999999998	4.204000000000001	87.088	0.288
5.5920000000000005	4.542	89.74400000000001	0.122
3.678	3.4659999999999997	92.736	0.12000000000000002
3.0119999999999996	3.0780000000000003	93.66	0.25
1.6079999999999999	1.968	96.26000000000002	0.164
1.502	1.752	96.58200000000001	0.164
1.5020000000000002	1.7479999999999998	96.58600000000003	0.164
0.96	2.0100000000000002	96.92800000000001	0.10200000000000001
1.502	1.7479999999999998	96.586	0.164
1.5020000000000002	1.7459999999999998	96.58800000000001	0.164
1.6439999999999997	2.1819999999999995	95.912	0.262
1.6300000000000001	2.0	96.04400000000001	0.326
0.38	1.888	97.43400000000001	0.298
0.9319999999999997	3.024	95.742	0.302
0.7300000000000001	3.9880000000000004	95.19000000000001	0.092
1.182	5.358000000000001	93.356	0.10400000000000001
1.132	6.378000000000001	92.374	0.11600000000000002
1.142	8.530000000000003	90.22200000000001	0.10600000000000001
1.3199999999999998	12.168000000000003	86.47999999999999	0.03200000000000001
0.842	14.14	84.94999999999999	0.06799999999999999
2.414	14.704000000000002	82.68	0.20200000000000004
1.5179999999999998	16.456	81.774	0.25200000000000006
1.326	16.104	82.32000000000001	0.25
1.11	13.39	85.34	0.16
1.16	14.624	84.01400000000001	0.202
0.656	13.296000000000001	85.80999999999999	0.238
0.7139999999999999	13.6	85.196	0.4900000000000001
0.6419999999999999	14.926000000000002	83.89599999999999	0.536
0.8139999999999998	12.954000000000002	85.73999999999998	0.492
0.702	10.596	88.258	0.44400000000000006
0.682	9.772	89.11	0.43600000000000005
0.7020000000000001	10.348000000000003	88.506	0.44399999999999995
0.426	14.241999999999999	84.808	0.524
0.6659999999999999	15.790000000000003	82.902	0.642
0.6399999999999999	13.742	84.982	0.636
0.41600000000000004	14.780000000000001	84.348	0.45599999999999996
0.6079999999999999	16.336000000000002	82.32400000000001	0.732
0.6080000000000001	15.329999999999998	83.36200000000001	0.7
0.46399999999999997	13.766	85.33800000000001	0.43200000000000005
0.6199999999999999	15.354000000000003	83.482	0.544
0.6399999999999999	13.741999999999999	84.982	0.636
0.33599999999999997	13.795999999999998	85.51599999999999	0.352
0.21600000000000003	10.421999999999999	89.04800000000002	0.31400000000000006
0.17800000000000002	10.688	88.75000000000001	0.384
0.18	10.312000000000001	89.126	0.382
0.248	10.93	88.53200000000001	0.29000000000000004
0.54	14.528000000000002	84.58599999999998	0.346
0.36800000000000005	14.106	85.22	0.306
0.25600000000000006	9.076	90.34200000000001	0.32599999999999996
0.238	11.304	88.17800000000003	0.28
0.18600000000000003	10.090000000000002	89.48400000000001	0.24000000000000005
0.354	10.902000000000001	88.40799999999999	0.33599999999999997
0.184	10.279999999999998	89.152	0.38400000000000006
0.5320000000000001	11.806000000000001	87.17800000000001	0.484
0.9859999999999998	10.178	88.70800000000001	0.128
0.9600000000000002	10.331999999999999	88.53999999999999	0.168
0.652	13.182000000000002	86.09599999999999	0.07
0.6539999999999999	12.114	87.096	0.13599999999999998
0.7540000000000001	14.144	84.938	0.164
0.54	11.85	87.06	0.55
0.47400000000000003	14.845999999999998	84.268	0.41200000000000003
0.4640000000000001	15.347999999999995	83.78400000000002	0.404
0.46399999999999997	11.614	87.2	0.7219999999999998
0.9599999999999997	10.022	88.792	0.22600000000000003
0.296	6.837999999999999	92.85	0.016
0.35400000000000004	6.858000000000001	92.71400000000001	0.074
0.122	4.822000000000001	95.016	0.04
0.076	8.358	90.98599999999999	0.58
0.088	10.626	88.71400000000001	0.5719999999999998
0.09	8.19	91.132	0.5880000000000001
0.128	4.134	95.174	0.5640000000000001
0.34	6.574	92.156	0.9299999999999999
0.04	12.68	87.02799999999999	0.252
0.9559999999999998	13.203999999999999	85.56	0.2800000000000001
0.12000000000000002	10.668	88.36800000000001	0.844
0.562	5.279999999999999	93.65200000000002	0.506
0.9979999999999999	5.410000000000001	92.084	1.5080000000000002
0.8780000000000001	6.279999999999999	91.644	1.198
1.054	6.902000000000001	91.028	1.016
0.9139999999999999	4.973999999999999	92.03999999999999	2.072
0.066	4.3420000000000005	94.77199999999999	0.8200000000000001
0.22800000000000004	5.272	93.304	1.1960000000000002
0.21600000000000003	5.119999999999999	93.51399999999998	1.15
0.316	6.87	91.14200000000001	1.6720000000000002
0.19	9.682000000000002	89.16400000000002	0.9639999999999999
0.306	5.180000000000001	92.118	2.396
0.24000000000000005	4.220000000000001	94.36399999999999	1.176
0.21000000000000002	5.337999999999999	92.27599999999998	2.1759999999999997
0.11000000000000001	5.57	92.99200000000002	1.328
0.12599999999999997	14.802000000000001	84.32	0.752
0.14800000000000002	27.871999999999996	71.292	0.688
0.17600000000000002	18.281999999999996	80.81799999999998	0.7240000000000001
0.18000000000000002	18.982000000000003	79.81800000000001	1.02
0.23399999999999999	4.45	93.28	2.0360000000000005
0.134	8.392	88.994	2.48
0.386	20.596	77.59599999999999	1.4220000000000002
0.4	22.674	76.188	0.738
0.4299999999999998	22.642000000000003	76.148	0.78
0.16	16.21	82.28999999999999	1.3399999999999999
0.132	22.496000000000002	76.422	0.95
0.30200000000000005	24.973999999999997	74.02199999999999	0.7020000000000001
0.29000000000000004	21.306000000000004	77.45	0.954
0.082	15.156	83.44800000000001	1.3139999999999998
0.054000000000000006	22.282000000000004	77.148	0.516
0.30800000000000005	16.062000000000005	83.03	0.6
0.198	19.331999999999997	79.864	0.6059999999999999
0.12200000000000003	22.106	76.78	0.992
0.122	22.106	76.78	0.992
0.162	24.880000000000003	73.922	1.036
0.13199999999999998	22.46	76.458	0.95
0.184	20.918000000000003	78.028	0.8699999999999999
0.198	10.368000000000002	86.86	2.5740000000000003
0.252	16.29	81.464	1.9940000000000002
0.19799999999999998	16.716	80.46000000000001	2.626
0.196	14.889999999999997	83.61800000000002	1.296
0.4159999999999999	9.768	79.86000000000001	9.956
0.252	13.703999999999999	84.036	2.008
0.188	12.45	84.92	2.4420000000000006
0.192	10.368	87.034	2.4059999999999997
0.38	3.8280000000000007	93.032	2.7600000000000002
0.26400000000000007	13.854	83.47	2.412
0.338	17.913999999999998	80.258	1.49
0.16199999999999998	18.934	80.39999999999999	0.5040000000000001
0.49799999999999994	20.979999999999997	76.944	1.5779999999999998
0.22600000000000003	18.566000000000003	79.52799999999999	1.6800000000000002
0.196	20.81	77.71199999999999	1.282
0.202	21.682000000000002	72.10799999999999	6.008000000000001
0.21000000000000002	20.958	72.896	5.936000000000002
0.13799999999999998	11.271999999999998	87.386	1.204
0.24000000000000005	16.43	82.538	0.792
0.12	7.223999999999999	91.21399999999998	1.442
0.658	3.7	93.33399999999999	2.3080000000000003
0.4960000000000001	3.9559999999999995	93.85400000000001	1.6939999999999995
0.6960000000000001	3.8579999999999997	92.712	2.734
0.314	2.94	92.14	4.606
0.27	2.896	92.276	4.558000000000001
0.484	5.344	92.536	1.636
0.2	6.372000000000001	91.30199999999999	2.126
1.1420000000000001	6.266	88.652	3.94
0.22000000000000003	10.588	86.792	2.4
0.41	14.056000000000001	83.07000000000001	2.4639999999999995
1.044	26.2	71.83200000000001	0.924
1.6020000000000003	35.538000000000004	62.286	0.5740000000000001
8.942	23.718000000000004	66.794	0.546
10.526	24.114000000000004	65.218	0.14200000000000002
12.102	29.994	57.84800000000001	0.05600000000000001
24.05	31.417999999999996	44.354000000000006	0.178
32.059999999999995	22.486	45.414	0.04
46.826	19.874000000000002	33.286	0.013999999999999999
51.007999999999996	20.828000000000003	28.108000000000004	0.05600000000000001
37.23	22.743999999999996	40.01	0.016
21.188	22.193999999999996	56.598	0.02
12.23	22.35	65.31600000000002	0.10400000000000001
11.038	21.018000000000004	67.82	0.124
0.45	21.276000000000003	77.892	0.382
0.17	17.85	80.34599999999999	1.6340000000000003
0.10600000000000001	24.240000000000002	75.20200000000001	0.45199999999999996
0.10800000000000001	12.64	86.47999999999999	0.772
0.10200000000000001	10.214	88.37400000000001	1.31
0.15	10.918000000000003	86.49799999999999	2.434
0.092	1.04	98.64999999999999	0.21800000000000003
0.024	3.572	95.86600000000001	0.538
0.002	2.012	85.90599999999998	12.080000000000002
0.018	1.55	95.58399999999999	2.848
0.07200000000000002	1.964	94.238	3.726
0.098	2.178	94.06	3.6639999999999993
0.09	1.968	76.55199999999999	21.39
0.03	2.128	65.41	32.432
2.314	0.528	85.9	11.258
0.048	0.5759999999999998	96.13	3.246
3.9299999999999997	0.07	94.736	1.264
3.9299999999999997	0.082	94.17200000000001	1.816
0.0	0.23400000000000004	97.14599999999999	2.62
0.002	0.656	95.672	3.6700000000000004
0.0	0.542	95.59	3.868
0.0	0.9620000000000001	96.06000000000002	2.9779999999999998
0.032	0.502	95.388	4.077999999999999
0.02	0.196	95.244	4.54
0.036000000000000004	0.778	98.158	1.0279999999999998
0.30600000000000005	1.31	97.992	0.392
0.30600000000000005	1.3780000000000001	98.05600000000001	0.26000000000000006
0.30600000000000005	1.3780000000000001	98.05600000000001	0.26000000000000006
0.30000000000000004	1.39	98.06400000000001	0.24600000000000005
0.076	1.1960000000000002	98.518	0.21000000000000002
0.048	0.4939999999999999	98.91799999999999	0.5399999999999999
0.038	0.39599999999999996	98.91999999999999	0.6459999999999999
0.048	0.32199999999999995	97.00399999999999	2.6260000000000003
0.0	0.15	97.756	2.0940000000000003
0.0	0.082	98.396	1.522
0.002	0.006	99.12	0.8720000000000001
0.0	0.048	99.04	0.9119999999999999
0.0	0.012	99.576	0.41200000000000003
0.0	0.008	99.58800000000001	0.404
0.0	0.016	99.594	0.39
0.0	0.022	99.57400000000001	0.4040000000000001
0.0	0.046	99.74000000000001	0.21400000000000002
0.0	0.044000000000000004	99.74600000000001	0.21000000000000002
0.0	0.046	99.90399999999998	0.05
0.0	0.016	99.78800000000001	0.19600000000000004
0.0	0.022	99.78599999999999	0.192
0.0	0.018	99.81800000000001	0.164
0.0	0.026000000000000002	99.80600000000001	0.168
0.0	0.036	99.702	0.26200000000000007
0.0	0.036	99.51	0.454
0.0	0.032	99.58399999999999	0.384
0.0	0.05200000000000001	99.936	0.012
0.0	0.046000000000000006	99.94000000000001	0.014000000000000002
0.0	0.034	99.352	0.614
0.002	0.044	99.542	0.41200000000000003
0.002	0.02	99.418	0.5599999999999999
0.0	0.041999999999999996	99.706	0.252
0.0	0.04	99.95	0.01
0.0	0.04	99.942	0.018
0.0	0.04	99.942	0.018
0.0	0.044	99.946	0.01
0.0	0.046	99.938	0.016
4.394	4.03	91.50000000000001	0.07600000000000001
3.408	3.992	92.53800000000001	0.06200000000000001
1.652	4.86	93.39599999999999	0.092
0.96	3.12	95.61800000000001	0.302
0.9279999999999997	2.7299999999999995	96.086	0.256
0.316	1.6919999999999997	97.83800000000001	0.154
0.26	1.9360000000000004	97.60799999999999	0.196
0.266	1.8659999999999997	97.672	0.196
0.266	1.8659999999999997	97.672	0.196
0.262	1.7340000000000004	97.808	0.196
0.374	1.7839999999999996	97.54400000000001	0.298
0.8939999999999999	2.416	96.39400000000002	0.29600000000000004
1.14	3.9800000000000004	94.658	0.22200000000000003
0.7180000000000001	4.94	94.256	0.086
1.4600000000000002	7.366000000000001	91.066	0.10800000000000001
1.326	10.938	87.63	0.10600000000000001
0.892	15.326000000000002	83.754	0.028000000000000004
2.4	16.692	80.864	0.044
2.12	17.036	80.80000000000001	0.044
2.282	19.984	77.69200000000001	0.041999999999999996
3.4299999999999997	21.424	75.118	0.028000000000000004
1.384	18.462	80.052	0.10199999999999998
0.74	16.616	82.528	0.11600000000000002
1.01	11.966	86.69800000000001	0.326
0.7	13.697999999999999	85.276	0.326
1.192	16.518000000000004	81.97999999999999	0.31
0.738	18.086000000000002	80.862	0.314
0.7659999999999999	13.536000000000001	85.194	0.504
0.43200000000000005	14.217999999999998	84.83200000000001	0.518
0.836	14.052000000000001	84.61999999999999	0.492
0.836	14.475999999999996	84.15599999999998	0.532
0.6659999999999998	15.610000000000003	83.184	0.54
0.608	18.154000000000003	80.766	0.472
0.044	14.308000000000002	85.5	0.14800000000000002
1.668	21.300000000000004	76.46599999999998	0.5660000000000001
0.6199999999999999	15.354000000000003	83.482	0.544
0.702	14.224	84.45	0.624
0.6759999999999999	14.433999999999997	84.35000000000001	0.5399999999999999
0.54	14.528000000000002	84.586	0.346
0.128	14.228000000000003	85.20600000000002	0.438
0.22000000000000003	14.982	84.52000000000001	0.278
0.26	16.95	82.544	0.246
0.18	11.744000000000002	87.856	0.22000000000000003
0.06400000000000002	9.608	90.004	0.324
0.06400000000000002	9.608	90.00399999999999	0.324
0.24400000000000005	13.644	85.69	0.422
0.20400000000000001	13.494	86.00399999999999	0.298
0.23600000000000004	10.428	89.046	0.29000000000000004
0.076	9.996	89.602	0.326
0.076	9.727999999999998	89.87	0.326
0.5860000000000001	15.366000000000003	83.67999999999998	0.36800000000000005
0.328	11.914	87.428	0.33
0.6900000000000001	15.788000000000002	83.294	0.22800000000000004
0.634	16.256	82.77000000000001	0.34
0.906	12.102	86.88399999999999	0.10800000000000001
0.652	13.054000000000002	86.224	0.07
0.7899999999999999	14.839999999999998	84.186	0.184
0.8239999999999998	18.389999999999997	80.46600000000001	0.32
0.8260000000000002	16.18	82.80999999999999	0.184
0.6000000000000001	12.152	86.644	0.604
0.454	10.074000000000002	88.74600000000001	0.7259999999999999
2.314	9.382000000000001	87.23400000000001	1.0699999999999998
0.9920000000000002	12.475999999999999	86.34	0.192
1.1	11.484	87.194	0.22200000000000003
1.4059999999999997	8.648000000000001	89.694	0.252
1.1620000000000001	8.218000000000002	90.39399999999999	0.22599999999999998
1.0260000000000002	8.406	90.45600000000002	0.11199999999999999
0.314	6.7	92.924	0.062
0.24400000000000005	6.154	93.49000000000001	0.11200000000000002
0.24400000000000005	5.892	93.754	0.11000000000000001
0.6479999999999999	6.049999999999999	92.838	0.4640000000000001
0.622	3.5119999999999996	94.794	1.0720000000000003
0.17200000000000001	3.4459999999999993	95.25800000000001	1.1239999999999999
0.1	5.568	93.486	0.8459999999999999
0.10200000000000001	5.25	93.78999999999999	0.858
0.378	5.136	92.24800000000002	2.2380000000000004
0.49800000000000005	3.9899999999999998	94.264	1.2479999999999998
0.922	5.196	91.80199999999999	2.0799999999999996
0.462	5.242000000000001	91.71000000000001	2.586
0.5660000000000001	5.119999999999999	93.73800000000001	0.5760000000000001
0.29200000000000004	3.372	95.05600000000001	1.2799999999999998
0.40800000000000003	2.764	95.38200000000002	1.446
0.18	5.136	93.592	1.092
0.16	9.694	89.18800000000002	0.9579999999999999
0.15000000000000002	9.496000000000002	89.36200000000002	0.9920000000000002
0.256	5.2540000000000004	92.11000000000001	2.38
0.25400000000000006	4.518000000000001	93.94399999999999	1.2840000000000003
0.236	3.654	94.508	1.6019999999999999
0.238	3.6759999999999997	94.194	1.8920000000000006
0.184	9.554	89.144	1.1179999999999999
0.17400000000000002	27.974	71.11800000000001	0.734
0.052000000000000005	22.112000000000002	77.376	0.4600000000000001
0.182	21.698000000000004	77.76999999999998	0.35
0.14	10.620000000000001	87.05	2.19
0.364	17.490000000000002	80.186	1.9599999999999997
0.37400000000000005	22.621999999999996	75.888	1.116
0.068	22.308	77.10600000000001	0.518
0.21800000000000003	18.016	80.486	1.28
0.358	21.928	76.92600000000002	0.788
0.30400000000000005	22.698	75.81200000000001	1.1860000000000002
0.28800000000000003	33.58	65.93199999999999	0.2
0.43800000000000006	24.904	74.00999999999998	0.6479999999999999
0.178	27.186	72.324	0.312
0.6699999999999999	23.688000000000002	74.69800000000001	0.944
0.35000000000000003	19.182000000000002	79.65200000000002	0.8160000000000001
0.166	11.642	85.914	2.2779999999999996
0.2	19.842	78.9	1.058
0.13600000000000004	20.387999999999998	78.53	0.9460000000000001
0.198	20.389999999999993	78.804	0.6079999999999999
0.272	16.660000000000004	82.01599999999999	1.052
0.572	19.72	78.14199999999998	1.5659999999999998
0.27599999999999997	6.894000000000001	90.14000000000001	2.69
0.26000000000000006	18.574	79.31	1.8559999999999999
0.13999999999999999	16.536	81.354	1.97
0.138	14.754	83.77000000000001	1.338
0.186	12.08	85.878	1.8560000000000003
0.236	9.105999999999998	88.45	2.2080000000000006
0.26400000000000007	16.292	80.592	2.8520000000000003
0.4680000000000001	11.22	82.49	5.821999999999998
0.4640000000000001	8.72	85.784	5.032000000000001
0.138	11.45	81.088	7.324000000000001
0.44000000000000006	19.562	77.014	2.984
0.18400000000000002	20.663999999999998	78.22200000000001	0.93
0.13400000000000004	23.382	75.48600000000002	0.998
0.29000000000000004	20.794	77.574	1.3419999999999999
0.12200000000000003	24.773999999999997	69.57799999999999	5.526000000000001
0.158	16.366000000000003	82.172	1.3039999999999998
0.158	13.868	84.18200000000002	1.7920000000000003
0.266	15.268	82.44	2.0260000000000002
0.072	9.29	85.15400000000001	5.484
0.24	10.736	86.61200000000002	2.412
0.296	3.348	94.48600000000002	1.8699999999999999
0.4	2.8	94.46199999999999	2.338
0.47400000000000003	2.8800000000000003	92.53600000000002	4.110000000000001
0.242	2.908	93.132	3.718
0.388	3.8800000000000003	93.01199999999999	2.7199999999999998
0.20600000000000002	3.31	94.462	2.0220000000000002
0.38	4.468	92.812	2.34
1.1440000000000001	8.428	85.66	4.768
0.18200000000000002	11.424000000000001	86.38199999999998	2.0119999999999996
0.164	7.378	89.73799999999999	2.7199999999999998
1.7280000000000002	25.622000000000003	71.16600000000001	1.484
1.218	20.796000000000003	77.04800000000002	0.938
6.194	22.915999999999997	70.24999999999999	0.64
6.688	22.053999999999995	71.10600000000001	0.152
9.280000000000001	29.404000000000003	61.20000000000001	0.11600000000000002
32.876	25.638000000000005	41.274	0.21200000000000002
33.476	21.988000000000003	44.465999999999994	0.06999999999999999
36.714000000000006	26.082	37.128	0.07600000000000001
36.71400000000001	26.082	37.128	0.07600000000000001
27.194000000000006	19.242000000000004	53.436	0.128
15.478	26.764000000000003	57.70200000000001	0.05600000000000001
10.036	33.178	56.718	0.068
4.562	18.895999999999997	76.36800000000001	0.174
0.48200000000000004	20.202	78.904	0.4120000000000001
0.144	18.116	80.16600000000001	1.5740000000000003
0.10800000000000001	25.566	73.858	0.4680000000000001
0.044000000000000004	6.3900000000000015	92.15600000000002	1.41
0.07	3.4659999999999997	95.32399999999998	1.1400000000000001
0.636	9.458	86.534	3.372
1.366	5.478	93.0	0.156
0.033999999999999996	2.412	96.964	0.5900000000000001
0.002	1.7439999999999998	76.69000000000001	21.564000000000004
0.034	1.43	95.02799999999999	3.508
0.03	1.8660000000000003	94.116	3.9880000000000004
0.06000000000000001	1.6940000000000002	90.40599999999999	7.840000000000001
0.062	1.3199999999999998	70.538	28.080000000000002
0.006	1.034	69.824	29.136000000000003
0.0	1.4600000000000002	88.41799999999999	10.122
0.002	0.238	97.138	2.6220000000000003
2.316	0.202	96.03	1.452
2.266	0.10200000000000001	96.80000000000001	0.8320000000000001
2.266	0.084	96.36200000000001	1.2879999999999998
2.268	0.23000000000000004	94.666	2.8360000000000003
0.002	0.5680000000000002	96.048	3.3819999999999992
0.002	0.47000000000000003	96.03599999999999	3.492000000000001
0.032	0.502	94.48	4.986
0.032	0.5199999999999999	94.10600000000002	5.3420000000000005
0.054000000000000006	0.566	97.62200000000001	1.7580000000000002
0.052000000000000005	0.818	98.412	0.718
0.06600000000000002	1.1	98.518	0.316
0.076	1.238	98.36999999999999	0.316
0.06800000000000002	1.1480000000000001	98.474	0.31
0.046	0.476	99.124	0.354
0.042	0.324	98.852	0.782
0.038	0.384	98.94399999999999	0.6340000000000001
0.05600000000000001	0.5640000000000001	96.98	2.4
0.002	0.024	99.1	0.874
0.019999999999999997	0.16399999999999998	98.782	1.0339999999999998
0.002	0.01	99.312	0.6759999999999999
0.002	0.006	99.378	0.6140000000000001
0.002	0.008	99.516	0.47400000000000003
0.002	0.018	99.512	0.46799999999999997
0.002	0.017999999999999995	99.56000000000002	0.41999999999999993
0.0	0.004	99.936	0.06000000000000001
0.0	0.012	99.784	0.20400000000000001
0.0	0.013999999999999999	99.79400000000001	0.19200000000000003
0.0	0.030000000000000006	99.91	0.06
0.0	0.02	99.92600000000002	0.054000000000000006
0.0	0.042	99.932	0.026000000000000002
0.0	0.012	99.956	0.03200000000000001
0.0	0.038	99.952	0.01
0.0	0.05	99.922	0.028000000000000004
0.0	0.05	99.924	0.026000000000000002
0.0	0.03599999999999999	99.94399999999999	0.02
0.0	0.030000000000000006	99.578	0.392
0.0	0.018000000000000002	99.958	0.023999999999999997
0.0	0.042	99.94600000000001	0.012
0.0	0.012	99.974	0.014000000000000002
0.0	0.04	99.946	0.013999999999999999
0.0	0.022	99.726	0.252
0.0	0.018	99.93199999999999	0.05
0.0	0.018	99.932	0.05
0.0	0.05	99.69800000000001	0.252
0.0	0.03799999999999999	99.71000000000001	0.252
0.0	0.012	99.78200000000001	0.20600000000000002
1.966	3.872	94.07000000000001	0.092
1.65	5.006	93.31400000000001	0.030000000000000006
3.168	9.938	86.892	0.002
1.212	4.590000000000001	94.19000000000001	0.008
1.9940000000000002	4.99	92.92600000000002	0.09
0.8079999999999998	2.878	96.09200000000001	0.22200000000000003
0.9639999999999999	3.012	95.72200000000001	0.302
1.186	4.202	94.384	0.22799999999999998
1.0639999999999998	3.7380000000000004	95.10400000000001	0.094
1.126	3.9460000000000006	94.69000000000003	0.238
0.752	4.804	94.35600000000001	0.088
1.4899999999999998	7.315999999999998	91.076	0.11800000000000002
0.8300000000000001	11.290000000000003	87.774	0.10600000000000001
0.9360000000000002	16.746000000000002	82.28799999999998	0.03
2.198	16.57	81.18800000000002	0.044
2.1900000000000004	17.531999999999996	80.23400000000001	0.044
2.1659999999999995	21.054000000000002	76.70400000000001	0.076
2.8720000000000003	20.778	76.314	0.036
1.44	24.712	73.66	0.188
1.1599999999999997	18.955999999999996	79.83999999999999	0.044000000000000004
0.6220000000000001	18.032000000000004	81.28999999999999	0.05600000000000001
0.9019999999999999	11.708	87.18800000000002	0.202
1.004	13.48	85.248	0.268
1.1099999999999999	15.506	83.144	0.24
1.322	24.678	73.90800000000002	0.092
1.8499999999999996	22.101999999999997	75.66400000000002	0.384
1.672	21.312	76.70200000000001	0.31399999999999995
0.9659999999999999	16.774	81.93199999999999	0.328
0.7660000000000001	13.535999999999998	85.19400000000002	0.504
0.72	13.74	85.05	0.49000000000000005
0.6639999999999999	12.784000000000002	86.062	0.49000000000000005
1.5760000000000003	17.054000000000002	81.13000000000001	0.24
0.032	9.943999999999999	89.83400000000002	0.19
0.05	5.644000000000001	94.06800000000001	0.238
0.07	14.563999999999998	85.23600000000002	0.13
1.1239999999999999	19.089999999999996	79.30999999999999	0.4760000000000001
0.8219999999999998	15.704000000000002	82.94399999999999	0.53
0.766	13.536000000000001	85.194	0.5040000000000001
0.756	16.074	82.878	0.29200000000000004
0.057999999999999996	8.860000000000001	90.86999999999998	0.21200000000000002
0.044000000000000004	8.934000000000001	90.91000000000001	0.11200000000000002
0.052000000000000005	14.004	85.688	0.256
0.08399999999999999	8.788	90.91600000000001	0.21200000000000002
0.08600000000000001	9.11	90.68800000000002	0.11600000000000002
0.044	7.582000000000001	92.22200000000001	0.152
0.082	9.834	89.768	0.316
0.082	11.478	88.232	0.20800000000000002
0.06400000000000002	9.964	89.672	0.3
0.04	8.224	91.608	0.128
0.136	11.360000000000001	88.35	0.154
0.11200000000000002	11.200000000000001	88.56800000000001	0.12000000000000002
0.49400000000000005	7.544	91.392	0.5700000000000001
0.57	10.022	88.97999999999999	0.42799999999999994
0.512	14.672	84.63000000000001	0.18600000000000003
0.7879999999999999	18.003999999999998	80.786	0.42200000000000004
0.534	14.802000000000001	84.33399999999999	0.33
0.8780000000000001	12.506000000000002	86.45400000000001	0.162
0.754	14.143999999999997	84.93800000000002	0.164
0.8299999999999998	16.259999999999998	82.836	0.074
0.5960000000000001	11.649999999999997	87.138	0.616
1.866	11.038	86.15400000000001	0.9419999999999998
1.202	11.0	87.618	0.18000000000000002
1.446	13.508000000000001	84.796	0.25
1.556	12.3	85.998	0.146
1.456	11.666	86.672	0.20600000000000004
1.516	9.424000000000001	88.81199999999998	0.24800000000000005
1.262	8.434000000000001	90.156	0.148
0.736	7.564	91.48799999999997	0.21200000000000002
0.502	5.9	93.44000000000001	0.158
0.8039999999999999	7.290000000000001	91.32399999999998	0.5820000000000001
0.426	3.912	94.35599999999998	1.306
0.7420000000000001	3.742	94.78200000000001	0.7340000000000001
0.33799999999999997	3.38	94.18999999999998	2.0919999999999996
0.39	4.246	93.79	1.5739999999999998
0.358	5.822	91.69000000000001	2.13
0.5879999999999999	4.638000000000001	93.14199999999998	1.6320000000000001
0.6900000000000001	3.3579999999999997	94.588	1.364
0.586	4.436	94.164	0.8140000000000001
0.15	2.976	95.28999999999999	1.584
0.3320000000000001	3.4580000000000006	94.70600000000002	1.504
0.4539999999999999	3.414	93.55999999999999	2.572
0.062	5.564	93.298	1.0759999999999998
0.13399999999999998	9.634000000000002	89.38200000000002	0.85
0.134	12.412	86.482	0.9719999999999999
0.154	10.297999999999998	88.45200000000001	1.096
0.09200000000000001	3.3879999999999995	95.094	1.4260000000000002
0.21800000000000003	3.7840000000000003	94.106	1.8920000000000001
0.304	3.96	94.28	1.4560000000000002
0.31399999999999995	3.404000000000001	94.58	1.7020000000000004
0.09200000000000001	9.396	88.726	1.786
0.192	19.041999999999994	79.27000000000001	1.496
0.192	20.082	79.13999999999999	0.586
0.41600000000000004	21.4	77.44800000000001	0.7359999999999999
0.342	14.453999999999997	83.22800000000001	1.9759999999999998
0.30400000000000005	20.567999999999994	76.118	3.0100000000000002
0.5619999999999999	18.528	79.27599999999998	1.634
0.194	20.172	78.876	0.7579999999999998
0.096	14.435999999999998	83.08600000000001	2.382
0.41400000000000003	25.836000000000002	72.602	1.1480000000000001
0.28400000000000003	32.727999999999994	66.822	0.16600000000000004
0.152	24.371999999999996	74.828	0.6479999999999999
0.9239999999999997	21.27	76.41199999999999	1.394
0.9540000000000001	22.07	75.93799999999999	1.0379999999999998
0.182	29.776000000000003	69.97399999999999	0.06799999999999999
0.542	27.754	71.01200000000001	0.692
0.31800000000000006	14.456	84.05600000000001	1.17
0.18000000000000002	14.062000000000001	85.424	0.334
0.42000000000000004	15.502	82.396	1.682
0.6299999999999999	18.343999999999998	78.798	2.228
0.258	19.744000000000003	78.22200000000001	1.7760000000000005
0.406	20.07	76.07199999999999	3.4520000000000004
3.3560000000000003	6.156000000000001	81.124	9.364
0.42000000000000004	12.758	81.52000000000001	5.301999999999999
0.16	13.565999999999999	84.53600000000002	1.7379999999999995
0.558	11.489999999999998	80.702	7.249999999999998
0.248	8.373999999999999	89.418	1.9600000000000002
0.466	5.204	89.102	5.228
5.456	6.967999999999999	81.848	5.728
5.378000000000001	7.882000000000002	82.84400000000002	3.896
0.718	11.862	78.59400000000002	8.826
0.39	12.530000000000001	84.502	2.578
1.0079999999999998	15.434000000000001	78.792	4.766000000000001
0.286	21.575999999999997	76.55800000000002	1.58
0.22800000000000004	17.654	81.066	1.052
0.386	19.270000000000003	78.49999999999999	1.844
0.576	19.532000000000004	77.52599999999998	2.3660000000000005
0.374	25.049999999999997	73.44399999999999	1.1320000000000001
0.28	20.548000000000002	78.19800000000001	0.974
0.296	22.740000000000002	76.288	0.676
0.27799999999999997	13.585999999999999	84.54600000000002	1.59
0.362	4.1579999999999995	93.47999999999999	2.0000000000000004
0.406	1.49	96.372	1.7319999999999998
0.182	3.5360000000000005	93.522	2.76
0.41600000000000004	2.7439999999999998	94.554	2.2859999999999996
0.41200000000000003	2.6399999999999997	94.676	2.272
0.658	4.3020000000000005	92.654	2.386
0.32799999999999996	9.760000000000002	87.14	2.772
0.23399999999999999	13.181999999999999	83.97400000000002	2.61
0.10200000000000001	10.193999999999999	87.672	2.0320000000000005
0.22000000000000003	10.258	87.10000000000001	2.4219999999999997
0.638	9.560000000000002	87.63000000000001	2.1719999999999997
0.8699999999999999	15.142000000000001	82.598	1.3900000000000001
0.9039999999999999	23.08	74.71	1.306
7.398000000000001	20.872	71.12800000000001	0.602
6.406000000000001	24.754	68.712	0.128
20.064	25.082	54.806	0.048
17.178	40.128	42.692	0.002
33.112	24.060000000000002	42.674	0.154
31.526	21.91	46.486	0.078
47.550000000000004	17.256	35.154	0.04
29.586000000000002	29.134000000000004	41.074	0.20600000000000002
26.232	29.828000000000003	43.858000000000004	0.08199999999999999
10.526	24.114000000000004	65.218	0.14200000000000002
10.886	21.154	67.83399999999999	0.126
3.8980000000000006	17.482	77.94	0.68
0.05	14.565999999999999	84.36800000000001	1.016
0.138	32.274	67.218	0.37
0.018	9.438	89.90799999999999	0.6359999999999999
0.22800000000000004	3.7300000000000004	94.69	1.3519999999999999
0.12800000000000003	9.527999999999999	86.834	3.5100000000000002
0.27	4.1259999999999994	95.462	0.142
0.027999999999999997	3.314	95.826	0.8320000000000001
0.004	0.6679999999999999	80.55999999999999	18.768
0.09	1.5659999999999998	92.084	6.26
0.072	0.9740000000000002	93.70400000000001	5.25
0.062	0.748	79.62800000000001	19.562
0.008	0.8400000000000001	76.45200000000001	22.7
0.038	1.038	79.92	19.004
0.052000000000000005	0.30999999999999994	72.914	26.723999999999997
0.05	0.34199999999999997	98.45400000000001	1.154
0.05	0.422	98.16600000000001	1.362
0.002	0.21200000000000002	98.638	1.1480000000000001
0.0	0.9799999999999999	98.058	0.962
2.268	0.28800000000000003	96.52000000000001	0.924
0.006	1.0	96.64	2.354
0.026000000000000002	0.528	97.158	2.288
0.046	0.678	94.966	4.3100000000000005
0.05600000000000001	0.6880000000000001	95.28399999999999	3.972
0.04	0.43	96.47799999999998	3.0519999999999996
0.042	0.48600000000000004	97.686	1.786
0.05800000000000001	0.6699999999999999	98.34200000000001	0.93
0.057999999999999996	0.674	98.31800000000001	0.95
0.05800000000000001	0.646	98.35400000000001	0.9419999999999998
0.05	0.324	98.69200000000001	0.9339999999999998
0.022	0.324	98.768	0.8859999999999999
0.022	0.324	98.78000000000002	0.874
0.024	0.19	98.744	1.0420000000000003
0.002	0.018	99.458	0.522
0.0	0.22399999999999998	99.65799999999999	0.11800000000000002
0.0	0.004	99.884	0.11200000000000002
0.0	0.016	99.902	0.08199999999999999
0.0	0.0	99.94800000000001	0.052000000000000005
0.0	0.002	99.936	0.062
0.0	0.018	99.94800000000001	0.033999999999999996
0.0	0.042	99.936	0.022
0.0	0.02	99.914	0.066
0.0	0.02	99.914	0.066
0.0	0.02	99.914	0.066
0.0	0.018	99.884	0.098
0.002	0.24000000000000005	99.718	0.04
0.0	0.028000000000000004	99.942	0.03
0.002	0.25	99.72200000000001	0.026000000000000002
0.002	0.24400000000000005	99.71799999999999	0.036
0.002	0.24400000000000005	99.72400000000002	0.03
0.0	0.044	99.94800000000001	0.008
0.0	0.02	99.91400000000002	0.066
0.002	0.24200000000000005	99.724	0.032
0.002	0.24600000000000005	99.718	0.034
0.002	0.24600000000000005	99.71600000000001	0.036000000000000004
0.0	0.012	99.93800000000002	0.05
0.0	0.022	99.912	0.066
0.0	0.030000000000000006	99.904	0.066
0.0	0.022	99.926	0.052000000000000005
0.0	0.022	99.924	0.054000000000000006
0.0	0.022000000000000002	99.92600000000002	0.052000000000000005
0.0	0.042	99.91	0.048
2.248	9.816	87.934	0.002
7.956	9.262	82.78	0.002
19.791999999999998	8.754000000000001	71.45400000000002	0.0
1.766	10.116000000000001	88.116	0.002
1.286	7.3100000000000005	91.29800000000002	0.10600000000000001
1.2020000000000002	5.11	93.59800000000001	0.09
1.214	6.086	92.59400000000001	0.10600000000000001
1.1540000000000001	10.34	88.398	0.10800000000000001
1.3060000000000003	10.588000000000001	87.998	0.10800000000000001
0.8720000000000001	11.496	87.524	0.10800000000000001
1.208	14.030000000000001	84.708	0.054000000000000006
2.198	16.57	81.188	0.044
2.224	17.619999999999997	80.11200000000001	0.044
2.976	24.302	72.70000000000002	0.022
3.194	23.768	73.00800000000001	0.03
1.158	25.518	73.28999999999999	0.033999999999999996
1.09	22.876	75.98800000000001	0.046
1.1019999999999999	21.734	77.122	0.042
0.676	19.0	80.252	0.072
0.826	20.28	78.744	0.15
1.1620000000000001	22.110000000000003	76.58200000000001	0.146
1.1640000000000001	25.406	73.042	0.388
1.334	25.962	72.244	0.45999999999999996
1.4280000000000002	25.554	72.59200000000001	0.426
1.778	24.824	73.07000000000001	0.328
2.178	24.456	72.792	0.5740000000000001
1.85	22.102000000000004	75.664	0.384
1.2839999999999998	15.976000000000003	82.47400000000002	0.266
0.978	17.871999999999996	80.684	0.466
1.2839999999999998	15.976000000000003	82.47400000000002	0.266
0.898	18.030000000000005	80.69999999999999	0.372
1.1119999999999999	20.066	78.24600000000001	0.576
0.11200000000000002	9.236	90.53800000000001	0.11399999999999999
0.184	32.144	67.64	0.032
0.1	9.629999999999999	90.218	0.052000000000000005
0.07999999999999999	6.014	93.68199999999999	0.22399999999999998
0.064	12.08	87.60400000000001	0.252
0.9219999999999999	18.928000000000004	79.73600000000002	0.41400000000000003
0.5459999999999999	17.767999999999997	81.354	0.332
0.09800000000000002	13.666000000000002	85.874	0.362
0.08	8.108	91.54999999999998	0.262
0.08399999999999999	10.072000000000001	89.55199999999999	0.292
0.086	12.16	87.59	0.16399999999999998
0.14400000000000002	11.69	88.068	0.098
0.018000000000000002	6.796000000000001	93.122	0.064
0.11200000000000002	9.483999999999998	90.25200000000001	0.152
0.084	11.078	88.54400000000001	0.294
0.086	9.712	89.942	0.26
0.036	7.662000000000001	92.196	0.10600000000000001
0.041999999999999996	13.508000000000001	86.41	0.04
0.44399999999999995	20.350000000000005	79.148	0.05800000000000001
0.28600000000000003	11.248000000000001	88.372	0.094
0.52	11.650000000000002	87.262	0.568
0.752	8.964	89.768	0.5159999999999999
0.7379999999999999	13.766	85.26	0.23600000000000004
0.9099999999999999	12.505999999999998	86.424	0.16
0.9460000000000001	11.306	87.08200000000001	0.6660000000000001
0.624	13.106	85.79599999999999	0.47400000000000003
0.89	13.271999999999997	85.78400000000002	0.054000000000000006
0.778	10.572	88.176	0.47400000000000003
0.476	15.27	84.066	0.188
1.6060000000000003	10.238000000000001	87.27199999999999	0.884
2.3680000000000003	12.222000000000001	84.422	0.9880000000000001
1.8360000000000003	12.838	85.08800000000001	0.23800000000000004
1.06	12.554	86.248	0.13800000000000004
1.092	7.347999999999999	91.35400000000001	0.20600000000000004
0.45199999999999996	3.682	95.276	0.59
0.358	4.5840000000000005	95.03999999999999	0.018000000000000002
0.136	5.932	93.88199999999999	0.05
0.362	4.944000000000001	94.146	0.548
0.11200000000000002	2.7239999999999998	95.29	1.874
0.13399999999999998	2.766	95.108	1.9920000000000002
0.06799999999999999	2.5159999999999996	96.75599999999999	0.66
0.762	3.4560000000000004	95.068	0.7140000000000001
0.644	2.96	94.49199999999999	1.904
0.7460000000000001	3.432	94.588	1.234
0.348	4.842	94.20599999999999	0.6039999999999999
0.48999999999999994	4.4959999999999996	94.116	0.8979999999999999
0.15	2.7540000000000004	95.524	1.572
0.5820000000000001	2.7820000000000005	94.83000000000001	1.8059999999999998
0.06200000000000001	5.1339999999999995	93.54	1.2639999999999998
0.14400000000000002	10.884000000000004	87.922	1.05
0.05	4.345999999999999	94.54600000000002	1.058
0.13200000000000003	2.658	95.096	2.114
0.23800000000000004	3.714000000000001	94.188	1.86
0.22400000000000003	4.046	93.96400000000001	1.766
0.166	3.6420000000000003	93.6	2.592
0.20800000000000002	9.422	87.99600000000001	2.3739999999999997
0.07200000000000001	7.522	90.34800000000001	2.058
0.21800000000000003	12.802000000000001	84.18599999999999	2.7939999999999996
0.22400000000000003	16.218	81.814	1.7440000000000002
0.4379999999999999	18.363999999999997	80.042	1.156
0.162	16.03	82.658	1.15
0.41000000000000003	18.54	78.198	2.852
0.198	19.625999999999998	78.74200000000002	1.434
0.238	19.174	79.03999999999999	1.548
0.094	19.998	79.33600000000001	0.572
0.086	13.693999999999999	84.018	2.202
0.28	24.541999999999998	74.28999999999999	0.8879999999999999
0.274	30.734	68.744	0.24800000000000005
0.17600000000000002	27.645999999999997	71.942	0.23600000000000004
0.316	32.906	66.604	0.17400000000000002
0.18600000000000003	29.375999999999998	70.22999999999999	0.20800000000000002
0.12200000000000003	21.875999999999998	77.36	0.6420000000000001
0.182	27.204	72.41	0.20400000000000001
0.4579999999999999	19.279999999999998	79.11400000000002	1.1480000000000001
0.236	19.21	79.38799999999999	1.166
0.352	19.044	78.61799999999998	1.9860000000000002
0.34	24.006	74.602	1.052
0.22200000000000003	18.258000000000003	79.36200000000001	2.158
0.976	12.610000000000001	81.092	5.322
5.352	7.484	83.36600000000001	3.7979999999999996
0.17	7.803999999999999	89.562	2.464
0.08399999999999999	8.974	89.444	1.4980000000000004
5.26	8.178	83.77799999999999	2.784
5.260000000000001	9.051999999999998	82.928	2.7600000000000002
0.242	8.485999999999999	89.31	1.9620000000000002
5.260000000000001	8.806000000000001	83.13600000000001	2.7979999999999996
3.5220000000000007	10.466000000000001	74.71799999999999	11.294
0.366	19.136000000000003	78.956	1.542
5.388	20.448	72.346	1.8180000000000003
1.532	17.05	75.53999999999999	5.878000000000001
1.416	17.382	75.34599999999999	5.856
0.602	20.898000000000003	76.05999999999999	2.44
0.44000000000000006	22.492	75.77600000000001	1.2919999999999998
0.4620000000000001	25.424	73.01200000000001	1.1019999999999999
5.6000000000000005	26.794	65.59	2.016
0.2760000000000001	18.971999999999998	79.998	0.7540000000000001
0.25800000000000006	15.570000000000002	80.184	3.988000000000001
0.29400000000000004	11.074000000000002	85.674	2.9579999999999997
0.362	3.468	94.516	1.654
0.49000000000000005	1.732	96.614	1.1640000000000001
0.41600000000000004	1.6639999999999997	95.732	2.1879999999999997
0.08800000000000001	4.95	93.744	1.2180000000000002
0.22199999999999998	9.308	89.14000000000001	1.3299999999999998
0.082	4.856	93.912	1.15
0.32	10.086	86.452	3.1420000000000003
0.164	13.830000000000002	83.77000000000001	2.2359999999999998
0.10800000000000001	11.45	82.63000000000001	5.811999999999999
0.20400000000000001	7.4959999999999996	89.62800000000001	2.6719999999999997
0.072	11.740000000000002	86.20200000000001	1.9860000000000002
0.32200000000000006	12.838	84.99	1.85
1.344	24.508	73.17	0.9780000000000001
1.48	28.21	69.74199999999999	0.5680000000000001
19.488000000000003	24.09	56.226	0.196
15.072	20.139999999999997	64.742	0.046
9.733999999999998	30.184000000000005	59.982000000000006	0.1
22.145999999999997	33.833999999999996	44.007999999999996	0.012
29.818000000000005	28.556	41.414	0.21200000000000002
28.93	28.662	42.224	0.184
16.432	25.958000000000006	57.58799999999999	0.022
13.102	30.459999999999997	56.36999999999999	0.068
10.184000000000001	20.216	69.43	0.16999999999999998
13.989999999999998	18.963999999999995	66.934	0.11200000000000002
2.056	16.696	80.66999999999999	0.578
0.054000000000000006	15.459999999999999	83.458	1.028
0.188	23.012000000000004	75.34599999999999	1.4540000000000002
1.73	24.082	73.13	1.058
0.20400000000000004	5.276000000000001	93.316	1.204
0.638	9.673999999999998	85.64	4.048
0.168	4.424	94.928	0.4800000000000001
0.027999999999999997	2.212	97.118	0.642
0.014000000000000002	1.1300000000000001	87.63400000000001	11.222000000000001
0.082	1.9240000000000002	81.32400000000001	16.67
0.082	1.932	81.184	16.802
0.038	1.238	66.526	32.198
0.004	0.774	93.448	5.774000000000001
0.002	0.094	88.46000000000001	11.444
0.002	0.534	85.13999999999999	14.324000000000002
0.004	4.9399999999999995	93.112	1.9439999999999997
0.0	2.186	96.042	1.7719999999999998
0.0	1.1460000000000001	97.8	1.0539999999999998
0.0	2.294	96.56400000000001	1.142
0.002	0.8719999999999997	97.03	2.096
0.004	0.74	97.534	1.7220000000000002
0.006	0.646	98.00399999999999	1.3439999999999999
0.008	0.52	98.074	1.3980000000000001
0.046	0.68	96.896	2.3779999999999997
0.05600000000000001	0.6699999999999999	96.078	3.196
0.05600000000000001	0.6819999999999999	96.522	2.7399999999999993
0.04	0.44800000000000006	96.732	2.7800000000000002
0.042	0.496	97.50800000000001	1.954
0.042	0.492	97.52000000000001	1.9459999999999997
0.04	0.44800000000000006	97.478	2.034
0.024	0.22200000000000003	98.93599999999999	0.8180000000000002
0.0	0.054000000000000006	98.75	1.1960000000000002
0.004	0.094	98.506	1.3960000000000001
0.0	0.51	98.646	0.844
0.0	0.041999999999999996	99.9	0.05800000000000001
0.0	0.006	99.964	0.030000000000000006
0.0	0.016	99.932	0.052000000000000005
0.0	0.11200000000000002	99.85	0.038000000000000006
0.006	0.304	99.606	0.08399999999999999
0.0	0.022000000000000002	99.856	0.122
0.0	0.03	99.80600000000001	0.16399999999999998
0.0	0.02	99.864	0.11600000000000002
0.0	0.018000000000000002	99.828	0.154
0.0	0.082	99.828	0.09
0.012	0.396	99.468	0.124
0.012	0.34199999999999997	99.516	0.13
0.008	0.45999999999999985	99.44000000000001	0.09200000000000001
0.014000000000000002	0.5840000000000001	99.25999999999999	0.142
0.014000000000000002	0.59	99.242	0.154
0.014000000000000002	0.5999999999999999	99.248	0.13799999999999998
0.0	0.028000000000000004	99.796	0.17600000000000002
0.013999999999999999	0.584	99.25399999999999	0.14800000000000002
0.002	0.05600000000000001	99.684	0.258
0.0	0.074	99.83800000000001	0.088
0.006	0.192	99.66600000000001	0.13599999999999998
0.008	0.44799999999999995	99.338	0.20600000000000002
0.0	0.018000000000000002	99.87	0.11200000000000002
0.0	0.03200000000000001	99.83200000000001	0.136
0.0	0.038	99.888	0.07399999999999998
0.0	0.030000000000000006	99.832	0.13799999999999998
0.0	0.032	99.79400000000001	0.17400000000000002
0.0	0.030000000000000006	99.85	0.12
20.228	10.755999999999998	69.01599999999999	0.0
20.922	14.898	64.17999999999999	0.0
4.57	15.338	80.016	0.076
2.066	19.156	78.406	0.372
0.13599999999999998	15.436000000000002	84.352	0.076
12.902000000000001	13.185999999999998	73.906	0.006
7.048000000000002	15.912	76.99600000000001	0.044
6.944	16.044	76.96799999999999	0.044
7.247999999999999	17.272	75.436	0.044
7.252000000000001	20.581999999999997	72.122	0.044
5.7	26.968	67.31	0.022
7.938	29.151999999999997	62.88399999999999	0.026000000000000002
6.478	28.718	64.75000000000001	0.054000000000000006
1.104	22.968	75.886	0.041999999999999996
0.6279999999999999	16.234	82.98599999999999	0.152
1.1199999999999999	23.400000000000002	75.33400000000002	0.146
1.1880000000000002	27.15	71.262	0.4
1.1680000000000001	28.878000000000004	69.554	0.4
1.298	28.092000000000002	70.19000000000001	0.42000000000000004
2.2199999999999998	28.054000000000002	69.05	0.6759999999999999
2.12	33.138	64.38	0.362
2.0460000000000003	30.136000000000003	67.446	0.372
2.174	26.872000000000003	70.50999999999999	0.44399999999999995
2.048	25.131999999999998	72.244	0.5760000000000001
2.066	25.374000000000002	71.966	0.5940000000000001
2.016	27.276	70.14399999999999	0.5640000000000001
1.372	19.854000000000003	78.428	0.346
1.23	19.875999999999998	78.666	0.22800000000000004
1.576	20.052	78.17000000000002	0.202
1.1919999999999997	19.848000000000003	78.466	0.49399999999999994
2.154	23.440000000000005	73.804	0.6019999999999999
1.8699999999999999	28.476	69.1	0.554
0.06999999999999999	11.752000000000002	88.02400000000002	0.154
0.13199999999999998	16.222000000000005	83.584	0.062
0.09000000000000001	12.016	87.742	0.15200000000000002
0.078	10.916000000000002	88.754	0.25200000000000006
0.05	6.494	93.236	0.22000000000000003
0.05600000000000001	14.63	85.166	0.148
0.06400000000000002	12.495999999999999	87.228	0.21200000000000002
0.078	8.166	91.524	0.23200000000000004
0.098	9.462000000000002	90.122	0.318
0.08600000000000001	11.384000000000002	88.196	0.33399999999999996
0.092	7.739999999999999	92.018	0.15000000000000002
0.088	8.892	90.87599999999999	0.144
0.016	7.706	92.226	0.052000000000000005
0.01	8.65	91.27799999999999	0.062
0.088	8.004000000000001	91.756	0.15200000000000002
0.044	8.344000000000001	91.52000000000001	0.092
0.092	8.728	91.054	0.126
0.10199999999999998	15.312000000000001	84.542	0.044
0.01	11.594000000000003	88.35999999999999	0.036
0.51	12.772	86.62000000000002	0.098
0.62	13.946000000000002	85.336	0.098
0.622	15.900000000000002	83.276	0.202
0.9280000000000002	9.962	88.45200000000001	0.658
0.7859999999999999	9.642000000000001	89.088	0.4839999999999999
0.8379999999999999	11.05	87.67600000000002	0.43600000000000005
0.6499999999999999	17.902	81.24199999999999	0.20600000000000004
0.65	15.854000000000003	83.272	0.22400000000000003
0.45599999999999996	13.618000000000004	85.518	0.4079999999999999
0.654	18.536000000000005	80.6	0.21000000000000002
0.866	10.55	87.82400000000001	0.7599999999999999
1.8199999999999998	12.732000000000001	85.22	0.22800000000000004
1.146	7.92	90.81200000000001	0.12200000000000003
1.094	8.008000000000001	90.632	0.266
0.24	9.964000000000002	89.76	0.036000000000000004
0.12000000000000002	8.498	91.37400000000001	0.008
0.31800000000000006	3.97	95.65	0.062
0.11600000000000002	4.938000000000001	94.898	0.048
0.08600000000000001	5.506	94.352	0.055999999999999994
0.09200000000000001	3.158	96.602	0.14800000000000002
0.4079999999999999	3.1239999999999997	94.7	1.768
0.07000000000000002	3.7999999999999994	95.482	0.6479999999999999
1.13	5.730000000000001	92.586	0.554
0.8140000000000001	5.978	92.17	1.038
0.47400000000000003	3.218	95.58000000000001	0.728
0.296	3.4120000000000004	95.072	1.22
0.11800000000000002	2.9080000000000004	95.74199999999999	1.232
0.182	3.2680000000000007	95.318	1.2319999999999998
0.546	3.0140000000000002	94.958	1.4819999999999998
0.946	3.2680000000000007	94.64399999999999	1.142
0.9979999999999999	3.502	94.34400000000001	1.156
0.6799999999999999	2.94	94.26199999999999	2.1180000000000003
0.152	2.8300000000000005	94.994	2.024
0.154	3.368	94.52200000000002	1.9560000000000002
0.158	4.0840000000000005	93.77000000000001	1.988
0.184	8.280000000000001	89.712	1.8239999999999994
0.334	16.554000000000002	81.19000000000001	1.9220000000000002
0.178	16.421999999999997	81.80600000000001	1.5939999999999999
0.45200000000000007	18.498	80.114	0.9359999999999999
0.23800000000000004	14.454000000000002	83.804	1.504
0.45	19.918000000000003	78.846	0.786
0.6140000000000001	18.262000000000004	77.89399999999999	3.2300000000000004
0.18600000000000003	18.088	80.22	1.5060000000000002
0.6159999999999999	17.716	79.476	2.192
0.192	18.79	80.25199999999998	0.7659999999999999
0.21800000000000003	16.154	82.36600000000001	1.2619999999999998
0.156	12.548000000000002	85.35600000000002	1.94
0.366	12.928	85.93199999999999	0.7739999999999999
0.302	24.243999999999996	74.25	1.2039999999999997
0.642	27.458	71.202	0.698
0.528	23.716	75.36200000000001	0.394
0.336	31.156	68.29599999999999	0.21200000000000002
0.44399999999999995	24.536	74.426	0.594
0.338	34.81600000000001	64.71	0.13600000000000004
5.516	14.495999999999995	78.662	1.326
0.882	20.218	76.968	1.932
0.316	21.79	76.77799999999999	1.1159999999999999
0.572	21.406	75.652	2.37
0.5539999999999999	22.730000000000004	74.566	2.15
1.014	10.834	84.026	4.126000000000001
5.114	8.01	85.62800000000001	1.248
0.15799999999999997	6.026000000000001	91.34799999999998	2.468
0.184	5.382000000000001	91.854	2.5799999999999996
0.236	10.394000000000002	88.25800000000001	1.112
0.6519999999999999	17.310000000000002	76.826	5.212
0.33	15.648	80.07000000000002	3.9520000000000004
1.166	15.856000000000003	79.328	3.650000000000001
1.0139999999999998	11.261999999999997	83.78999999999999	3.934
0.45199999999999996	22.42	71.68199999999999	5.446
0.8200000000000001	18.312	79.55600000000001	1.312
5.868	24.294000000000004	67.54600000000002	2.292
1.28	20.078	72.33800000000001	6.304
0.8800000000000001	19.589999999999996	74.04800000000002	5.482
1.1960000000000002	19.694000000000003	73.74600000000001	5.364
1.226	16.832	75.50399999999999	6.438
0.6519999999999999	19.332	77.658	2.3579999999999997
0.262	14.788	79.52	5.4300000000000015
0.39399999999999996	12.606	80.40400000000001	6.595999999999999
0.41999999999999993	13.958000000000002	83.888	1.7340000000000004
0.202	5.992	93.218	0.5880000000000001
0.172	5.758000000000001	93.07199999999999	0.998
0.196	2.588	95.64400000000002	1.572
0.152	7.126	91.488	1.2339999999999998
0.096	10.006	83.734	6.164
0.11399999999999999	5.271999999999999	93.09	1.524
0.44000000000000006	11.894000000000002	84.84599999999999	2.8200000000000003
0.21200000000000002	13.502	84.326	1.9600000000000002
0.192	12.84	85.70200000000001	1.266
0.20200000000000004	6.63	90.674	2.494
0.8960000000000001	21.156	75.862	2.086
0.536	13.588	83.94	1.9360000000000004
1.064	14.581999999999999	82.78999999999999	1.5640000000000003
0.78	22.954	75.244	1.022
0.48199999999999993	19.798000000000002	79.37400000000001	0.34600000000000003
12.303999999999998	20.458	67.116	0.122
13.76	23.151999999999997	63.022000000000006	0.066
18.454	28.944000000000006	52.568000000000005	0.034
7.19	31.223999999999997	61.489999999999995	0.096
19.734	29.905999999999995	50.327999999999996	0.032
17.919999999999998	24.003999999999998	58.029999999999994	0.046
2.422	24.338	73.11999999999998	0.12000000000000002
10.861999999999998	24.657999999999998	64.376	0.10400000000000001
6.504	23.788	69.136	0.572
0.49000000000000005	20.71	78.43199999999999	0.36800000000000005
0.054000000000000006	15.018000000000004	83.904	1.0239999999999998
0.186	24.354000000000003	74.14399999999999	1.3160000000000003
0.5	22.064	76.72999999999999	0.706
0.576	9.116	89.80600000000001	0.502
0.15	5.34	92.974	1.536
1.0479999999999998	7.023999999999999	91.89000000000001	0.038
0.002	0.9400000000000001	98.77000000000001	0.28800000000000003
0.033999999999999996	1.12	98.432	0.414
0.016	1.5219999999999998	82.79	15.672
0.016	1.522	77.78200000000001	20.68
0.016	1.524	88.57	9.89
0.002	7.064	91.25199999999998	1.682
0.0	0.096	96.58200000000001	3.322
0.01	4.2	91.952	3.838
0.022	3.832	92.16599999999998	3.9800000000000004
0.004	3.691999999999999	94.43	1.8739999999999999
0.004	3.6339999999999995	94.494	1.8679999999999999
0.004	3.562	96.07400000000001	0.36
0.006	1.938	95.108	2.948
0.0	1.126	96.638	2.236
0.02	1.25	96.178	2.552
0.008	1.218	97.05	1.7239999999999998
0.01	0.738	98.196	1.0560000000000003
0.01	0.7140000000000001	98.008	1.268
0.01	0.47000000000000003	98.56400000000001	0.9560000000000002
0.006	0.32400000000000007	98.074	1.5960000000000003
0.024	0.28200000000000003	98.67600000000002	1.0180000000000002
0.024	0.22200000000000003	98.718	1.036
0.004	0.08	98.48599999999999	1.4300000000000002
0.004	0.064	98.522	1.4100000000000001
0.004	0.12000000000000002	98.466	1.41
0.0	0.018	99.774	0.20800000000000002
0.0	0.136	99.822	0.041999999999999996
0.0	0.036	99.884	0.07999999999999999
0.0	0.126	99.83000000000001	0.044
0.0	0.13200000000000003	99.77000000000001	0.098
0.0	0.03	99.872	0.098
0.006	0.15200000000000002	99.70000000000002	0.14200000000000002
0.012	0.396	99.46799999999999	0.124
0.0	0.07999999999999999	99.65200000000002	0.268
0.0	0.08199999999999999	99.65	0.268
0.006	0.21400000000000002	99.48599999999999	0.294
0.0	0.052000000000000005	99.936	0.012
0.006	0.094	99.89600000000002	0.004
0.014000000000000002	0.5940000000000001	99.24600000000001	0.146
0.012	0.348	99.504	0.136
0.006	0.08399999999999999	99.878	0.032
0.008	0.08	99.66	0.252
0.013999999999999999	0.618	99.224	0.144
0.006	0.22600000000000003	99.482	0.286
0.002	0.032	99.68800000000002	0.278
0.0	0.016	99.884	0.1
0.0	0.016	99.884	0.1
0.002	0.036	99.622	0.33999999999999997
0.012	0.366	99.49799999999999	0.124
0.012	0.406	99.24	0.34199999999999997
0.0	0.030000000000000006	99.84400000000001	0.12600000000000003
0.0	0.028000000000000004	99.79599999999999	0.176
0.0	0.028000000000000004	99.85	0.122
0.006	0.27799999999999997	99.39	0.326
0.006	0.14600000000000002	99.782	0.066
6.388	18.231999999999996	75.33599999999998	0.044
0.25	19.64	80.05199999999999	0.05800000000000001
1.568	21.010000000000005	77.04	0.382
0.706	28.390000000000004	70.84200000000001	0.062
0.398	19.278	80.28000000000002	0.044
0.30600000000000005	21.644	77.92799999999998	0.12200000000000003
12.268	26.602000000000004	61.09800000000001	0.031999999999999994
6.32	31.304000000000002	62.32600000000001	0.049999999999999996
3.0300000000000002	27.862000000000002	69.01599999999999	0.09200000000000001
4.208	28.206	67.49199999999999	0.094
0.606	22.334	76.934	0.126
0.612	23.701999999999998	75.534	0.152
1.064	22.822000000000003	75.968	0.146
1.1420000000000003	24.790000000000003	73.66799999999999	0.4
1.3880000000000001	26.386000000000003	71.746	0.48
1.1460000000000001	20.702000000000005	77.798	0.35400000000000004
0.32999999999999996	33.227999999999994	66.374	0.06800000000000002
1.52	37.326	60.762000000000015	0.392
1.15	38.465999999999994	60.122	0.262
0.34	33.552	66.06800000000001	0.04
0.23399999999999999	28.95200000000001	70.666	0.148
0.21600000000000003	27.640000000000004	72.078	0.066
0.19	27.083999999999996	72.662	0.064
0.18200000000000002	24.812	74.916	0.09
0.192	25.42	74.30600000000001	0.082
0.182	25.333999999999996	74.40400000000001	0.08
0.9940000000000001	20.418000000000003	78.128	0.45999999999999996
1.7579999999999998	25.814	71.844	0.5840000000000001
1.738	22.326	75.38	0.5559999999999999
0.042	18.017999999999997	81.83	0.11000000000000001
0.044000000000000004	15.794	84.058	0.10400000000000001
0.041999999999999996	16.108	83.786	0.06400000000000002
0.078	23.326	76.56	0.036
0.028000000000000004	9.650000000000002	90.162	0.16
0.034	10.008000000000001	89.72200000000001	0.236
0.044000000000000004	10.314000000000002	89.508	0.134
0.096	13.040000000000001	86.766	0.098
0.042	9.085999999999999	90.78	0.092
0.08800000000000001	8.234000000000002	91.46400000000001	0.21400000000000002
0.074	10.894000000000002	88.88600000000001	0.14600000000000002
0.05600000000000001	8.528000000000002	91.28800000000001	0.12800000000000003
0.11400000000000002	9.182	90.582	0.12200000000000003
0.11400000000000002	8.780000000000001	90.99000000000001	0.11600000000000002
0.05600000000000001	8.501999999999999	91.33000000000001	0.11200000000000002
0.018000000000000002	8.190000000000001	91.74	0.052000000000000005
0.044	8.834000000000001	91.1	0.022000000000000002
0.004	9.802	90.134	0.06
0.041999999999999996	17.878	82.04599999999999	0.03400000000000001
0.042	15.466000000000003	84.45200000000001	0.04
0.06999999999999999	13.7	86.15800000000002	0.07199999999999998
0.034	18.506000000000004	81.422	0.038
0.6859999999999999	18.856	80.39600000000002	0.062
0.36	10.692	88.904	0.044
0.656	15.818000000000003	83.33399999999999	0.192
0.45199999999999996	12.296000000000001	86.89	0.362
0.9319999999999998	12.158	86.516	0.394
0.8379999999999999	13.721999999999998	84.998	0.442
0.71	16.152	82.86	0.278
0.604	15.168000000000001	84.032	0.196
0.71	12.378000000000004	86.14200000000001	0.7699999999999999
1.246	10.754000000000001	87.19800000000001	0.8019999999999999
1.7860000000000003	11.788	86.184	0.24200000000000005
1.2879999999999998	8.562000000000001	90.04400000000001	0.10600000000000001
1.0299999999999998	6.898000000000001	91.94800000000002	0.12400000000000003
0.6499999999999999	5.7780000000000005	93.448	0.124
0.45000000000000007	8.704	90.544	0.302
0.11600000000000002	10.216000000000001	89.632	0.036000000000000004
0.098	2.948	96.38000000000001	0.5740000000000001
0.328	4.182	95.416	0.074
0.358	3.7920000000000003	95.824	0.026000000000000002
1.106	4.245999999999999	93.908	0.74
0.11000000000000001	2.586	95.44399999999999	1.8600000000000005
0.06999999999999999	3.8	95.482	0.648
0.9999999999999998	4.212	93.75	1.038
1.0759999999999998	4.762	93.15	1.012
0.14200000000000002	2.1639999999999997	95.36	2.3340000000000005
0.29600000000000004	4.11	94.584	1.01
0.11600000000000002	2.5420000000000003	95.56800000000001	1.7740000000000002
0.1	2.68	95.864	1.356
0.46399999999999997	2.7459999999999996	94.436	2.354
1.0959999999999999	4.248	93.336	1.3199999999999998
0.49800000000000005	2.7100000000000004	95.072	1.7200000000000002
0.22600000000000003	3.97	94.08200000000001	1.722
0.124	6.474000000000001	91.446	1.956
0.258	11.47	86.428	1.844
0.196	9.575999999999999	88.44800000000001	1.78
0.534	16.324	80.65600000000002	2.4859999999999998
0.45	22.066000000000003	76.696	0.788
0.194	20.136000000000003	79.08600000000001	0.584
0.132	21.978	76.854	1.0360000000000003
0.198	19.485999999999997	79.25199999999998	1.0640000000000003
0.506	20.434	77.51	1.5500000000000003
1.02	16.528	76.954	5.498
0.22200000000000003	18.742	79.34600000000002	1.69
5.072	13.707999999999998	79.63399999999999	1.586
0.30200000000000005	19.074000000000005	79.902	0.722
0.27	18.412	80.03399999999999	1.2840000000000003
0.29000000000000004	25.28	73.35	1.0800000000000003
0.626	26.3	72.418	0.6559999999999999
0.364	14.209999999999999	84.328	1.098
0.324	22.770000000000003	75.922	0.984
0.528	23.716	75.36200000000001	0.394
0.23800000000000004	29.51000000000001	70.098	0.154
0.38999999999999996	31.359999999999996	68.076	0.17400000000000002
0.29200000000000004	22.558	76.898	0.252
0.6179999999999999	11.762	86.28200000000001	1.338
5.281999999999999	22.836000000000002	70.58000000000001	1.302
0.678	22.589999999999996	74.70000000000002	2.0320000000000005
0.666	19.508000000000003	77.58399999999999	2.242
0.442	20.992	73.16	5.406000000000001
0.7479999999999999	20.896	73.0	5.356
0.732	13.544	82.69	3.034
0.21800000000000003	5.920000000000002	91.00200000000001	2.86
0.176	5.446000000000001	91.808	2.57
0.21000000000000002	6.690000000000002	90.352	2.7479999999999998
0.284	15.748000000000001	80.842	3.126
0.7259999999999999	15.598000000000003	82.71199999999999	0.9640000000000001
0.6140000000000001	19.156	78.434	1.7959999999999998
0.5479999999999999	18.240000000000002	79.93	1.2820000000000003
0.8539999999999999	19.268	77.76200000000001	2.1160000000000005
0.558	15.656000000000002	78.16999999999999	5.616
0.62	16.912000000000003	77.392	5.076
0.6779999999999999	21.202	71.72200000000001	6.398000000000001
1.578	20.564	72.804	5.054
3.66	15.187999999999999	73.92399999999999	7.227999999999999
1.7879999999999998	14.690000000000001	79.708	3.814
0.5599999999999999	14.463999999999999	82.05799999999999	2.918
0.812	17.770000000000003	80.402	1.016
0.534	10.017999999999999	88.264	1.184
0.20400000000000001	8.952	90.33399999999999	0.51
0.382	8.16	90.384	1.0740000000000003
0.192	7.298	91.41000000000001	1.1
0.528	16.817999999999998	75.08800000000001	7.566
0.118	4.556	94.552	0.774
0.144	13.670000000000002	84.714	1.4720000000000002
0.258	7.586000000000001	90.60800000000002	1.548
0.24	12.524000000000001	80.308	6.928000000000002
0.21400000000000002	14.703999999999999	78.874	6.208
0.096	9.17	88.70400000000001	2.0300000000000002
0.138	10.809999999999999	87.242	1.81
0.10200000000000001	9.142	89.262	1.4940000000000002
0.9239999999999998	19.1	77.654	2.322
0.314	24.258	74.12	1.3079999999999998
1.068	15.878	81.64599999999999	1.4080000000000001
0.7220000000000001	18.798000000000005	79.572	0.9079999999999998
0.48200000000000004	19.798000000000002	79.374	0.34600000000000003
14.157999999999998	25.872000000000003	59.876	0.094
13.963999999999999	20.69	65.228	0.11800000000000002
9.07	24.804000000000002	65.99800000000002	0.128
11.692000000000002	23.242	64.94	0.12600000000000003
7.715999999999999	19.872000000000003	72.272	0.14000000000000004
11.116	25.327999999999996	63.29999999999999	0.256
1.1320000000000001	20.09	78.442	0.336
0.5379999999999999	22.815999999999995	76.218	0.42800000000000005
1.258	27.625999999999998	69.57000000000001	1.5459999999999998
0.184	19.924	78.70600000000002	1.1860000000000002
0.11199999999999999	31.615999999999996	67.998	0.274
1.85	20.137999999999998	77.096	0.916
0.138	12.59	86.89400000000002	0.378
0.28800000000000003	11.166	87.348	1.198
0.688	6.162000000000001	91.69399999999999	1.456
0.028000000000000004	1.4940000000000002	98.092	0.386
0.01	1.9799999999999998	97.538	0.472
0.033999999999999996	1.278	98.21600000000001	0.472
0.033999999999999996	7.814	91.61200000000001	0.5399999999999999
0.024	7.6640000000000015	91.52199999999999	0.79
0.006	0.54	98.498	0.9560000000000001
0.012	0.20800000000000002	98.21799999999999	1.5619999999999998
0.038	1.7719999999999998	92.72600000000003	5.464
0.04	3.871999999999999	91.422	4.6659999999999995
0.002	3.654	93.26	3.0840000000000005
0.002	3.556	94.39000000000001	2.052
0.002	2.5639999999999996	96.03999999999999	1.3940000000000001
0.038	1.002	96.376	2.584
0.022	3.678	92.45200000000001	3.8480000000000003
0.006	0.9099999999999999	97.146	1.938
0.038000000000000006	1.952	94.426	3.5840000000000005
0.068	2.982	93.50800000000001	3.442
0.05	2.284	93.728	3.9379999999999997
0.054000000000000006	2.3500000000000005	94.646	2.95
0.014000000000000002	0.782	98.21200000000002	0.992
0.01	0.454	98.284	1.2520000000000002
0.004	0.10600000000000001	98.32	1.57
0.004	0.10600000000000001	98.32000000000001	1.57
0.008	0.23600000000000004	98.90200000000002	0.8539999999999999
0.004	0.12200000000000003	98.526	1.3480000000000003
0.098	2.55	96.072	1.2799999999999998
0.002	0.032	99.71200000000002	0.254
0.002	0.026000000000000002	99.71600000000001	0.256
0.002	0.052000000000000005	99.676	0.27
0.002	0.01	99.646	0.342
0.002	0.006	99.71000000000001	0.28200000000000003
0.002	0.03200000000000001	99.708	0.258
0.006	0.092	99.89200000000001	0.01
0.0	0.08000000000000002	99.864	0.05600000000000001
0.006	0.12	99.81800000000001	0.05600000000000001
0.006	0.074	99.91600000000001	0.004
0.006	0.07200000000000001	99.908	0.014000000000000002
0.006	0.07200000000000001	99.918	0.004
0.0	0.0	99.94800000000001	0.052000000000000005
0.0	0.014000000000000002	99.76	0.22600000000000003
0.002	0.032	99.74000000000001	0.22600000000000003
0.0	0.012	99.88199999999999	0.10600000000000001
0.006	0.12200000000000003	99.816	0.05600000000000001
0.006	0.09	99.9	0.004
0.0	0.078	99.69800000000001	0.22400000000000003
0.0	0.078	99.86	0.06200000000000001
0.0	0.076	99.862	0.06200000000000001
0.0	0.014000000000000002	99.882	0.10400000000000001
0.006	0.05600000000000001	99.928	0.01
0.006	0.17	99.742	0.082
0.006	0.21600000000000003	99.49199999999999	0.286
0.006	0.21600000000000003	99.49199999999999	0.286
0.012	0.42400000000000004	99.214	0.35
0.006	0.17200000000000001	99.742	0.08
0.0	0.024	99.65599999999999	0.32
1.5259999999999998	16.770000000000003	81.364	0.34
1.6300000000000001	20.082	77.91399999999999	0.374
2.066	19.866	77.696	0.372
1.224	24.942	73.452	0.382
0.43199999999999994	22.392	77.13199999999999	0.044
1.5100000000000002	25.462	72.96199999999999	0.066
0.49799999999999994	25.188000000000002	74.226	0.08800000000000001
0.49399999999999994	24.128	75.244	0.13399999999999998
0.514	26.804000000000002	72.34599999999999	0.336
1.104	27.04	71.508	0.34800000000000003
0.922	34.48800000000001	64.25399999999999	0.336
1.69	33.862	63.884	0.564
1.75	39.623999999999995	58.322	0.304
1.364	40.477999999999994	57.93400000000001	0.22400000000000003
0.46799999999999997	38.964	60.513999999999996	0.054000000000000006
0.376	39.41199999999999	59.8	0.41200000000000003
0.6780000000000002	47.664	51.138000000000005	0.52
0.41200000000000003	38.474	60.63000000000001	0.484
0.404	39.50599999999999	59.628	0.462
0.47999999999999987	40.07	58.95799999999999	0.4920000000000001
0.574	47.34400000000001	52.04	0.041999999999999996
0.49399999999999994	38.486000000000004	60.972	0.048
0.746	43.818000000000005	55.39200000000001	0.044
0.43000000000000005	39.886	59.636	0.048
0.10600000000000001	15.696000000000002	84.15	0.048
0.534	40.018	59.4	0.048
0.396	33.576	65.97400000000002	0.054000000000000006
0.06999999999999999	11.706	88.07600000000001	0.148
0.246	25.483999999999998	74.11600000000001	0.154
0.07	11.751999999999999	88.024	0.15400000000000003
0.055999999999999994	6.044000000000001	93.678	0.22200000000000003
0.06799999999999999	10.532	89.25000000000001	0.15000000000000002
0.076	20.434	79.46400000000001	0.026000000000000002
0.074	11.068	88.67800000000001	0.18000000000000002
0.044	13.594	86.25200000000001	0.11000000000000001
0.044	9.552000000000003	90.256	0.148
0.1	10.8	89.03999999999999	0.06
0.14200000000000002	14.018	85.77400000000002	0.06599999999999999
0.07200000000000001	9.819999999999999	90.01999999999998	0.088
0.088	12.612	87.19800000000002	0.10200000000000001
0.05600000000000001	8.947999999999999	90.888	0.10800000000000001
0.06000000000000001	8.142	91.74600000000001	0.052000000000000005
0.088	4.377999999999999	95.49600000000001	0.038
0.044000000000000004	8.434000000000001	91.5	0.022
0.15799999999999997	6.3100000000000005	93.49400000000001	0.038
0.13799999999999998	7.32	92.476	0.06599999999999999
0.064	5.92	93.97600000000001	0.039999999999999994
0.012	11.538	88.416	0.034
0.442	23.247999999999998	76.26199999999999	0.048
0.258	16.886000000000003	82.814	0.041999999999999996
0.332	8.93	90.652	0.086
0.9259999999999999	11.848	87.14600000000002	0.08
1.328	16.176000000000002	82.30999999999999	0.18600000000000003
1.228	12.218	86.428	0.126
0.8700000000000001	14.294	84.74800000000002	0.088
0.682	13.524000000000001	85.43799999999999	0.356
0.6960000000000001	15.563999999999998	83.402	0.33799999999999997
1.044	13.666000000000002	85.20400000000001	0.086
1.416	11.26	87.198	0.12600000000000003
2.228	9.906000000000002	86.932	0.9339999999999999
2.318	11.018	86.342	0.32200000000000006
2.142	12.834	84.838	0.18600000000000003
1.9659999999999997	19.314	78.578	0.14200000000000002
2.074	12.698000000000002	85.11200000000001	0.11600000000000002
1.766	8.886	89.208	0.14
1.828	8.536	89.52600000000002	0.11000000000000001
1.046	6.4879999999999995	92.202	0.26399999999999996
0.546	12.004000000000001	87.256	0.194
0.31600000000000006	3.2220000000000004	95.21600000000001	1.246
0.44400000000000006	3.8440000000000003	93.85200000000002	1.8599999999999999
1.2959999999999998	4.542	93.00800000000001	1.154
1.1119999999999999	3.8120000000000003	93.972	1.1039999999999999
0.914	3.6699999999999995	94.496	0.9200000000000002
1.15	4.8740000000000006	92.898	1.0779999999999998
0.11400000000000002	2.684	95.87	1.3320000000000003
0.5519999999999998	8.888000000000002	89.49199999999999	1.068
1.182	7.626	90.056	1.1359999999999997
1.6460000000000001	8.932	88.238	1.184
0.496	9.471999999999998	88.238	1.7939999999999998
0.788	10.697999999999999	87.08400000000002	1.4300000000000002
0.32	2.426	96.57000000000001	0.684
0.20600000000000002	2.3739999999999997	95.54399999999998	1.876
0.152	2.5840000000000005	95.75800000000001	1.506
0.32200000000000006	3.406	94.31	1.9620000000000004
0.12800000000000003	3.2299999999999995	95.28800000000001	1.3539999999999999
0.442	16.954	80.73200000000001	1.8720000000000003
0.158	15.388	83.006	1.448
0.536	19.012	79.20800000000001	1.2440000000000002
0.274	15.52	83.35400000000001	0.852
0.23800000000000004	17.03	81.518	1.214
0.276	13.766000000000002	84.4	1.5580000000000003
0.302	16.206	82.006	1.486
0.704	14.251999999999999	80.71600000000001	4.328
0.194	17.582	80.73400000000001	1.49
0.618	17.996000000000002	79.15400000000001	2.232
0.304	18.398	80.31200000000001	0.986
0.196	13.540000000000001	84.052	2.2119999999999997
0.476	24.054000000000002	74.554	0.916
0.272	26.395999999999997	73.04999999999998	0.28200000000000003
0.354	18.154	80.35200000000002	1.1400000000000001
0.488	22.042	76.28	1.19
0.582	26.2	72.566	0.6519999999999999
0.382	30.98	68.46599999999998	0.17200000000000001
0.9639999999999999	26.983999999999998	71.486	0.5660000000000001
0.262	19.342000000000002	79.88999999999999	0.506
0.23800000000000004	12.206	87.47	0.08600000000000001
0.4800000000000001	10.867999999999999	88.30199999999999	0.35
0.40199999999999997	11.084	73.56599999999999	14.948000000000002
0.694	22.164	75.03999999999999	2.102
0.768	20.174000000000003	76.90199999999999	2.1559999999999997
0.5980000000000001	13.464000000000002	81.51	4.428000000000001
0.26	11.738	86.776	1.226
0.7620000000000001	3.45	89.96199999999999	5.8260000000000005
0.13199999999999998	2.638	95.81199999999998	1.4179999999999997
0.21800000000000003	4.574000000000001	88.60799999999999	6.6
0.28600000000000003	13.936000000000002	83.376	2.4019999999999997
1.004	19.034000000000002	78.17999999999999	1.782
0.462	21.112000000000002	76.972	1.4540000000000002
0.42400000000000004	12.670000000000002	81.89200000000001	5.014000000000001
0.788	22.978	74.436	1.7979999999999996
1.142	19.346	73.468	6.044
0.156	9.616	89.99600000000001	0.23200000000000004
0.502	10.096	89.20000000000002	0.202
0.5	18.462	66.402	14.636000000000001
0.536	23.912	74.52599999999998	1.026
1.7560000000000002	23.200000000000003	73.7	1.344
0.932	18.984	76.252	3.832
1.4140000000000001	10.04	86.57799999999999	1.9679999999999995
0.8720000000000001	20.948	75.172	3.0079999999999996
0.476	17.560000000000002	80.744	1.2200000000000002
0.442	13.136	85.28999999999999	1.132
0.35000000000000003	15.693999999999999	83.48599999999999	0.47000000000000003
0.406	13.126	85.05000000000001	1.418
0.12	8.97	90.52000000000001	0.39
0.266	14.687999999999999	84.466	0.5799999999999998
0.33999999999999997	15.322	83.82400000000001	0.514
0.32199999999999995	9.335999999999999	88.704	1.638
0.10400000000000001	9.597999999999999	88.804	1.4940000000000002
0.156	14.784	83.0	2.06
0.082	6.572000000000001	87.45000000000002	5.896
0.14600000000000002	16.842000000000002	81.218	1.794
0.094	10.790000000000001	88.47000000000001	0.646
0.19	15.38	82.84599999999999	1.584
0.11200000000000002	20.716	77.838	1.334
0.45199999999999996	14.39	84.192	0.9659999999999999
0.626	15.246	83.13799999999999	0.99
1.682	35.71	57.50999999999999	5.098000000000001
3.5420000000000003	33.754000000000005	62.20000000000001	0.5039999999999999
0.48200000000000004	19.485999999999997	79.72999999999999	0.302
11.848	20.15	67.48400000000001	0.518
0.49000000000000005	20.154000000000003	79.018	0.338
1.5240000000000002	28.233999999999998	69.722	0.5199999999999999
1.1239999999999999	26.196000000000005	71.104	1.576
0.10400000000000001	12.221999999999998	86.25800000000001	1.4160000000000001
3.6060000000000003	17.724	77.688	0.982
0.176	20.644000000000002	77.01799999999999	2.1620000000000004
0.13	24.728	74.56400000000001	0.578
6.884	15.132	76.612	1.3719999999999999
0.604	5.683999999999999	92.38600000000001	1.326
0.118	7.032000000000001	90.186	2.6639999999999997
1.004	5.85	91.17600000000002	1.97
4.174	7.087999999999999	83.872	4.8660000000000005
0.048	4.048	95.08200000000001	0.8219999999999997
0.01	2.004	97.38000000000001	0.6060000000000001
0.01	2.004	97.524	0.462
0.006	1.032	98.554	0.40800000000000003
0.15	4.4079999999999995	94.354	1.0879999999999999
0.022	0.062	96.112	3.8040000000000007
0.006	2.138	95.296	2.56
0.027999999999999997	1.8360000000000003	95.98600000000002	2.15
0.012	2.1100000000000003	94.10999999999999	3.7680000000000007
0.02	1.8399999999999994	87.15400000000001	10.985999999999999
0.024	1.828	87.906	10.242
0.024	1.6379999999999995	95.80199999999999	2.536
0.044	0.742	95.19399999999999	4.020000000000001
0.034	0.8299999999999998	96.764	2.372
0.076	2.0840000000000005	93.12999999999998	4.71
0.10800000000000001	3.338	91.26	5.294
0.088	2.3200000000000003	92.822	4.77
0.098	2.878	91.902	5.122000000000001
0.068	2.382	94.892	2.6580000000000004
0.098	2.962	94.326	2.6140000000000003
0.041999999999999996	1.32	97.698	0.9400000000000001
0.09	2.1900000000000004	97.044	0.6759999999999999
0.038	1.252	98.148	0.562
0.076	2.0119999999999996	97.358	0.554
0.002	0.027999999999999997	99.62	0.35
0.002	0.014000000000000002	99.482	0.502
0.002	0.006	99.71000000000001	0.28200000000000003
0.002	0.016	99.704	0.278
0.002	0.034	99.384	0.5800000000000001
0.002	0.016	99.754	0.22800000000000004
0.0	0.012	99.876	0.11200000000000002
0.006	0.05800000000000001	99.89399999999999	0.042
0.006	0.05800000000000001	99.894	0.042
0.0	0.002	99.956	0.041999999999999996
0.002	0.144	99.458	0.396
0.002	0.162	99.476	0.36
0.002	0.042	99.596	0.36
0.0	0.076	99.918	0.006
0.0	0.12600000000000003	99.866	0.008
0.002	0.094	99.55000000000001	0.354
0.002	0.042	99.596	0.36
0.0	0.019999999999999997	99.94	0.04
0.002	0.024	99.92	0.054000000000000006
0.0	0.05600000000000001	99.902	0.041999999999999996
0.0	0.05000000000000001	99.92	0.03
0.0	0.05600000000000001	99.90799999999999	0.036
0.002	0.09	99.85	0.05800000000000001
0.002	0.046	99.724	0.22800000000000004
0.006	0.094	99.896	0.004
0.006	0.24000000000000005	99.41799999999999	0.336
0.0	0.088	99.828	0.084
0.006	0.09200000000000001	99.89800000000001	0.004
0.002	0.08800000000000001	99.55000000000001	0.36
0.0	0.036000000000000004	99.94800000000001	0.016
0.8619999999999999	15.782	83.34800000000001	0.008
0.6	16.340000000000003	83.05600000000001	0.004
0.484	29.891999999999996	69.572	0.052000000000000005
1.2100000000000002	29.644	69.088	0.05800000000000001
0.9980000000000002	34.07	64.93	0.002
0.4900000000000001	43.542	55.55800000000001	0.41
0.374	32.51800000000001	67.046	0.06200000000000001
0.514	39.522000000000006	59.92399999999999	0.04
0.376	31.612000000000002	67.982	0.03
0.342	33.436	66.17	0.052000000000000005
0.426	35.94200000000001	63.57800000000001	0.054000000000000006
0.542	37.882	61.51400000000001	0.06200000000000001
0.4	45.496	53.624	0.4800000000000001
0.6780000000000002	47.664	51.138000000000005	0.52
0.47800000000000004	41.694	57.336	0.4920000000000001
0.4720000000000001	47.482	51.934000000000005	0.11200000000000002
0.41600000000000004	47.722	51.798	0.064
0.4720000000000001	47.482	51.934000000000005	0.11200000000000002
0.4939999999999999	49.54	49.476000000000006	0.49000000000000005
0.762	45.608000000000004	53.568000000000005	0.062
1.1439999999999997	49.35	49.501999999999995	0.004
0.78	42.91000000000001	56.302	0.008
0.9259999999999999	44.914	54.15200000000001	0.008
0.32799999999999996	54.334	45.336	0.002
0.24800000000000005	39.824000000000005	59.908	0.02
0.17200000000000001	35.346	64.46399999999998	0.018
0.25000000000000006	41.284000000000006	58.446000000000005	0.019999999999999997
0.738	34.294	64.958	0.01
0.068	21.666000000000004	78.22800000000001	0.038
0.05600000000000001	10.67	89.228	0.046
0.074	22.788000000000004	77.10000000000001	0.038
0.098	13.278	86.49000000000002	0.134
0.07200000000000001	18.75	81.14000000000001	0.038000000000000006
0.19	16.120000000000005	83.62400000000001	0.066
0.084	10.082000000000003	89.77799999999999	0.05600000000000001
0.08800000000000001	7.9300000000000015	91.768	0.21400000000000002
0.076	7.566000000000001	92.20399999999998	0.15400000000000003
0.11200000000000002	10.112	89.66000000000003	0.11600000000000002
0.054000000000000006	7.447999999999999	92.446	0.052000000000000005
0.044	9.947999999999999	89.994	0.014000000000000002
0.11400000000000002	10.524	89.252	0.11000000000000001
0.018000000000000002	8.15	91.78	0.052000000000000005
0.088	4.640000000000001	95.23400000000001	0.038
0.17400000000000002	5.892	93.886	0.048
0.052000000000000005	8.0	91.87599999999999	0.072
0.08399999999999999	4.782	95.08200000000001	0.052000000000000005
0.044	8.706	91.19000000000001	0.06
0.004	13.892000000000001	86.05	0.054000000000000006
0.012	17.880000000000003	82.07399999999998	0.03400000000000001
0.462	18.840000000000007	80.632	0.066
0.34800000000000003	16.784000000000002	82.816	0.052000000000000005
1.9520000000000004	20.806	77.17399999999999	0.068
0.142	19.776	80.044	0.038
0.43199999999999983	17.529999999999998	81.992	0.046
2.1100000000000003	11.346	86.404	0.14000000000000004
1.226	11.400000000000002	86.572	0.8019999999999999
0.6599999999999999	16.316	82.79599999999999	0.22800000000000004
0.986	12.922	86.00000000000001	0.09200000000000001
2.3920000000000003	16.404000000000003	81.034	0.17
1.966	9.675999999999998	88.182	0.17600000000000002
1.9759999999999998	9.940000000000001	87.912	0.172
2.432	13.888000000000002	83.496	0.18400000000000002
1.9100000000000001	11.118000000000002	86.838	0.134
1.6960000000000002	8.446000000000002	89.72400000000002	0.134
1.7660000000000005	7.619999999999999	90.428	0.186
1.3460000000000003	7.164	91.214	0.27599999999999997
1.56	7.677999999999999	90.566	0.196
1.358	7.802	90.67799999999998	0.16199999999999998
1.346	7.097999999999999	91.28	0.276
1.228	6.272	91.78400000000002	0.7160000000000001
1.3679999999999999	6.809999999999998	91.278	0.544
1.3719999999999999	7.394000000000001	90.54800000000002	0.686
0.324	3.046	94.954	1.6759999999999997
0.296	4.382	95.162	0.16
0.5599999999999999	10.283999999999999	88.088	1.068
0.8920000000000001	8.563999999999998	89.43400000000001	1.1099999999999999
0.9019999999999998	9.802000000000001	88.41800000000002	0.8779999999999999
0.9059999999999999	13.028	85.152	0.9139999999999999
0.41	10.200000000000001	87.738	1.6519999999999997
0.7739999999999999	13.12	83.816	2.29
0.8860000000000001	7.998	89.86600000000001	1.25
0.782	11.712	86.00399999999999	1.502
0.292	8.760000000000002	89.738	1.21
0.11800000000000002	4.426	94.50800000000001	0.9480000000000001
0.22999999999999998	10.418000000000001	87.002	2.3499999999999996
0.15800000000000003	18.454	80.596	0.7919999999999998
0.302	16.704	82.29800000000002	0.696
0.29800000000000004	18.952	79.846	0.9039999999999999
0.21400000000000002	18.567999999999998	80.08800000000001	1.1300000000000003
5.328000000000001	11.65	81.438	1.584
0.6159999999999999	26.901999999999997	71.88199999999999	0.5999999999999999
0.378	16.88	81.70200000000001	1.0399999999999998
0.6619999999999998	17.668000000000003	79.59799999999998	2.072
0.294	17.222	79.984	2.5
0.41600000000000004	15.054000000000002	82.556	1.9740000000000002
0.44400000000000006	15.516	82.59799999999998	1.442
0.23600000000000004	10.245999999999999	87.26400000000001	2.2539999999999996
0.43199999999999994	14.360000000000003	84.43199999999999	0.776
0.45999999999999996	22.228	76.55	0.762
0.36600000000000005	16.858000000000004	82.016	0.76
0.35800000000000004	14.874	83.672	1.0959999999999999
0.584	24.619999999999997	74.174	0.6220000000000001
0.9879999999999999	16.66	81.524	0.8280000000000001
0.6140000000000001	16.244	82.41999999999999	0.7220000000000001
1.3559999999999999	35.304	63.234	0.10600000000000001
0.4659999999999999	22.503999999999998	76.93999999999998	0.09
0.26000000000000006	8.96	90.3	0.4800000000000001
5.406000000000001	9.623999999999999	84.80199999999999	0.168
0.7060000000000001	19.662000000000003	77.90599999999999	1.7260000000000002
0.292	17.862000000000002	80.63	1.2160000000000004
0.43	22.64	70.04400000000001	6.886
0.7460000000000001	17.854000000000006	80.58200000000001	0.818
0.8960000000000001	16.132	79.706	3.2660000000000005
0.5000000000000001	14.15	83.312	2.038
0.54	12.096	86.53	0.834
0.33799999999999997	11.4	82.01599999999999	6.246
0.65	21.084000000000003	76.75800000000001	1.508
0.55	18.582	80.13	0.7379999999999999
1.312	21.848000000000003	73.35999999999999	3.4799999999999995
0.9720000000000001	17.796	79.84400000000002	1.3880000000000001
0.9800000000000001	21.53	76.3	1.19
0.282	15.224	84.25399999999999	0.24
0.344	16.078	83.44	0.138
1.108	15.629999999999999	82.97400000000002	0.288
1.176	14.394000000000002	84.18999999999998	0.24
0.842	16.706	82.23	0.22200000000000003
0.264	10.677999999999999	88.994	0.06399999999999999
0.9979999999999999	16.121999999999996	82.80799999999999	0.072
0.924	23.084000000000003	75.84400000000001	0.148
0.5820000000000001	29.386000000000003	69.962	0.07
0.7220000000000002	19.080000000000002	80.1	0.098
0.344	15.959999999999997	83.562	0.134
0.242	8.936000000000002	90.506	0.31599999999999995
0.438	9.454000000000002	89.71600000000001	0.392
0.572	19.666	75.102	4.66
1.036	23.254	75.59599999999999	0.11400000000000002
0.278	10.544	88.97200000000001	0.20600000000000002
0.296	17.326	81.01400000000001	1.364
0.118	12.404	86.84599999999999	0.632
0.312	9.7	88.33200000000001	1.6560000000000001
0.318	10.09	87.948	1.6439999999999997
0.082	5.898000000000001	88.25600000000001	5.763999999999999
0.096	7.7280000000000015	91.606	0.5700000000000001
0.144	12.898000000000001	85.402	1.556
0.096	20.526000000000003	78.02999999999999	1.348
0.99	23.41	74.89	0.71
1.03	15.754000000000001	81.97	1.246
0.366	13.167999999999997	85.29	1.1759999999999997
0.528	14.684000000000003	84.19000000000001	0.5980000000000001
1.01	20.108	77.73599999999999	1.1460000000000004
0.6920000000000001	17.904	80.252	1.152
0.176	17.002000000000002	81.602	1.2200000000000002
3.6260000000000003	13.311999999999998	82.196	0.866
0.168	17.494000000000003	80.704	1.6340000000000003
0.21000000000000002	21.458000000000006	76.54999999999998	1.7819999999999996
0.30999999999999994	28.974	69.804	0.9120000000000001
1.8399999999999999	20.392	77.506	0.262
0.29400000000000004	15.778	83.678	0.25000000000000006
0.30200000000000005	4.018000000000001	93.702	1.9779999999999993
0.6040000000000001	6.276000000000001	88.07000000000002	5.05
0.6019999999999999	11.466000000000001	86.74	1.1919999999999997
3.4120000000000004	11.744	81.536	3.308
0.028000000000000004	1.4860000000000002	98.054	0.43199999999999994
0.198	1.48	97.02799999999999	1.294
0.198	5.642	92.754	1.406
0.20800000000000002	4.958	93.09400000000001	1.7399999999999998
0.172	0.22800000000000004	97.728	1.8719999999999999
0.18000000000000002	1.1039999999999999	94.5	4.215999999999999
0.158	2.5140000000000002	91.04400000000001	6.284000000000001
0.062	2.058	86.024	11.856
0.062	2.058	86.024	11.856
0.024	1.888	87.86799999999998	10.22
0.022	2.012	85.596	12.37
0.024	1.506	95.92200000000001	2.548
0.044	0.798	96.554	2.604
0.076	1.1500000000000001	94.20599999999999	4.568
0.136	3.6839999999999997	90.26399999999998	5.9159999999999995
0.13000000000000003	4.03	90.77399999999999	5.066000000000001
0.12200000000000003	3.593999999999999	91.74600000000001	4.538
0.13000000000000003	4.069999999999999	91.172	4.628
0.082	2.282	94.19800000000001	3.438
0.062	0.99	98.16799999999999	0.78
0.018	0.9519999999999997	97.00999999999999	2.02
0.03400000000000001	0.8140000000000001	98.99	0.162
0.06	1.35	97.686	0.9039999999999999
0.038	0.728	98.814	0.42000000000000004
0.02	0.118	99.806	0.055999999999999994
0.002	0.01	99.7	0.288
0.0	0.014000000000000002	99.652	0.334
0.0	0.078	99.64200000000001	0.28
0.0	0.076	99.856	0.06800000000000002
0.0	0.08399999999999999	99.85600000000002	0.06000000000000001
0.002	0.08800000000000001	99.33000000000001	0.58
0.002	0.046	99.372	0.58
0.002	0.16199999999999998	99.444	0.392
0.002	0.042	99.56400000000001	0.392
0.0	0.06000000000000001	99.72	0.22000000000000003
0.002	0.10200000000000001	99.89200000000001	0.004
0.0	0.084	99.91000000000001	0.006
0.0	0.042	99.956	0.002
0.0	0.11200000000000002	99.85800000000002	0.03
0.0	0.08399999999999999	99.81000000000002	0.10600000000000001
0.0	0.11000000000000001	99.87800000000001	0.012
0.0	0.07	99.828	0.10200000000000001
0.0	0.02	99.93800000000002	0.041999999999999996
0.002	0.154	99.826	0.018000000000000002
0.002	0.154	99.82600000000001	0.018000000000000002
0.0	0.048	99.91600000000001	0.036
0.0	0.082	99.82400000000001	0.094
0.002	0.162	99.48	0.356
0.006	0.122	99.784	0.08800000000000001
0.0	0.098	99.78600000000002	0.11600000000000002
0.0	0.134	99.744	0.12200000000000003
0.002	0.042	99.596	0.36
0.0	0.036	99.922	0.041999999999999996
0.0	0.04800000000000001	99.916	0.036
0.336	34.406	65.25399999999999	0.004
0.272	30.598000000000003	69.126	0.004
1.016	42.338	56.584	0.062
0.6340000000000001	28.916000000000004	70.416	0.034
0.5359999999999999	44.168	54.91600000000001	0.38
0.53	40.576	58.488000000000014	0.406
0.5360000000000001	43.628	55.456	0.38
0.884	38.392	60.66200000000001	0.06200000000000001
0.6080000000000001	42.488	56.49400000000001	0.41000000000000003
0.548	41.594	57.45	0.40800000000000003
0.4	45.495999999999995	53.624	0.4800000000000001
0.776	54.176	45.008	0.039999999999999994
0.5559999999999999	40.354	59.08399999999999	0.006
0.78	46.790000000000006	52.428	0.002
0.68	38.568	60.75	0.002
0.612	40.071999999999996	59.314	0.002
0.6060000000000001	34.928000000000004	64.464	0.002
0.608	36.32600000000001	63.06400000000001	0.002
0.67	40.384	58.944	0.002
0.706	38.480000000000004	60.812	0.002
1.032	45.67800000000001	53.28800000000001	0.002
0.9719999999999999	47.17200000000001	51.85	0.006
0.336	69.82	29.842000000000002	0.002
0.4659999999999999	64.68199999999999	34.83	0.022000000000000002
0.558	71.58600000000001	27.76	0.096
0.49000000000000005	71.25	28.25	0.01
0.422	75.148	24.419999999999998	0.01
0.294	48.532000000000004	51.156000000000006	0.018000000000000002
0.7139999999999999	35.258	64.02	0.008
0.252	27.426000000000005	72.28600000000002	0.036
0.148	17.984	81.84199999999998	0.026000000000000002
0.156	23.18	76.642	0.022
0.19	16.01	83.742	0.05800000000000001
0.13	13.312000000000001	86.52799999999999	0.03
0.17400000000000002	19.868000000000002	79.93599999999999	0.022
0.188	15.518	84.23599999999999	0.05800000000000001
0.05600000000000001	9.972	89.87000000000002	0.10200000000000001
0.11400000000000002	9.628	90.14000000000001	0.11800000000000002
0.039999999999999994	8.244000000000002	91.672	0.044
0.018000000000000002	7.436	92.494	0.052000000000000005
0.042	10.175999999999998	89.73799999999999	0.044
0.041999999999999996	16.026	83.89599999999999	0.036000000000000004
0.04	9.298000000000002	90.598	0.06399999999999999
0.016	11.992	87.95400000000001	0.038
0.048	8.716	91.204	0.031999999999999994
0.12999999999999998	7.459999999999999	92.342	0.068
0.028000000000000004	12.048	87.862	0.062
0.019999999999999997	15.246	84.718	0.016
0.8960000000000001	20.572000000000003	78.494	0.038
1.0859999999999999	23.138	75.712	0.064
1.4980000000000002	19.678000000000004	78.76599999999999	0.057999999999999996
0.8520000000000001	19.864	79.26400000000001	0.02
0.31399999999999995	13.234	86.42600000000002	0.026000000000000002
0.388	15.02	84.582	0.01
0.6939999999999998	9.642	89.636	0.028000000000000004
1.612	18.074	80.19000000000001	0.12400000000000003
1.9860000000000002	14.836000000000002	83.024	0.154
1.642	12.548	85.628	0.18200000000000002
2.15	16.238000000000003	81.402	0.21000000000000002
2.1100000000000003	11.346	86.404	0.14000000000000004
1.574	11.716000000000001	86.61600000000001	0.094
2.1100000000000003	11.346	86.40400000000001	0.13999999999999999
2.092	9.309999999999999	88.44800000000002	0.15000000000000002
1.4579999999999997	11.45	87.022	0.06999999999999999
2.066	8.968	88.83	0.136
1.552	6.863999999999999	91.31199999999998	0.272
0.584	13.998000000000001	85.376	0.041999999999999996
0.666	9.394	89.602	0.33799999999999997
1.278	8.181999999999999	90.134	0.406
1.27	7.876000000000002	90.4	0.454
1.592	8.276	89.34	0.792
1.162	5.077999999999999	92.87	0.89
0.31400000000000006	4.683999999999999	94.686	0.316
0.9179999999999999	10.808000000000002	87.23800000000001	1.0359999999999998
0.874	7.396000000000003	90.494	1.2360000000000002
1.2340000000000004	6.746	90.89999999999999	1.12
0.6759999999999999	8.802000000000001	89.394	1.128
1.044	9.030000000000001	88.28999999999999	1.636
0.35800000000000004	8.932	89.372	1.338
0.678	13.41	85.216	0.696
0.664	14.086000000000002	84.88	0.37
1.3599999999999999	11.975999999999999	86.46	0.20400000000000001
0.762	15.794000000000002	82.77000000000001	0.6739999999999998
0.336	17.508000000000003	80.652	1.504
0.18000000000000002	16.276	82.728	0.8160000000000001
0.24200000000000005	14.978	83.47999999999999	1.2999999999999998
0.394	11.354000000000001	87.434	0.8180000000000002
0.23200000000000004	13.344	85.572	0.852
0.364	14.209999999999997	84.328	1.098
0.33000000000000007	13.844	84.652	1.174
0.144	12.890000000000004	85.63999999999999	1.326
0.38	26.174	73.314	0.132
5.4719999999999995	14.404000000000002	78.906	1.2180000000000002
5.174	15.931999999999997	76.854	2.04
0.892	20.509999999999998	76.274	2.3240000000000003
0.562	10.218	87.598	1.6219999999999999
0.306	10.498	86.78400000000002	2.412
0.286	10.744	86.736	2.2340000000000004
0.368	14.344	84.252	1.0359999999999998
0.372	14.912	83.73400000000001	0.982
0.426	7.694	89.65	2.23
0.358	14.873999999999999	83.672	1.096
0.26199999999999996	22.494	77.03799999999998	0.20600000000000002
0.9560000000000001	21.712	72.56800000000001	4.764
0.952	21.276000000000003	77.604	0.16799999999999998
0.294	15.498	83.724	0.4839999999999999
0.084	6.484	93.23	0.202
0.10600000000000001	6.052	93.632	0.21000000000000002
0.262	12.762	76.458	10.518
0.414	17.182	76.152	6.252
0.29200000000000004	18.070000000000004	80.434	1.2039999999999997
0.384	13.776	79.004	6.836000000000001
0.118	10.341999999999999	88.848	0.692
0.27	13.758000000000001	85.46600000000001	0.506
0.42400000000000004	18.500000000000004	74.31	6.766
1.4940000000000002	10.682	82.43199999999999	5.3919999999999995
0.716	11.16	78.97200000000001	9.152000000000001
0.382	15.959999999999999	83.52799999999999	0.13
0.9899999999999999	14.262	70.098	14.65
1.028	22.366	75.38600000000001	1.2200000000000002
0.434	15.420000000000002	83.204	0.942
0.384	14.422	85.01000000000002	0.184
1.3980000000000001	33.944	64.564	0.094
4.369999999999999	37.11	58.30800000000001	0.21200000000000002
1.432	30.07	63.81999999999999	4.678
4.470000000000001	47.00399999999999	48.23800000000001	0.28800000000000003
4.568	34.376	60.884	0.172
1.8140000000000005	41.598	56.419999999999995	0.168
1.6520000000000004	31.646000000000008	66.55	0.15200000000000002
1.5020000000000002	37.438	60.834	0.22599999999999998
1.612	33.85	64.39999999999999	0.138
1.254	46.92399999999999	51.698	0.12400000000000003
1.452	36.82	61.682	0.046
0.7060000000000001	14.530000000000001	79.94800000000001	4.816000000000001
1.364	34.094	64.35799999999999	0.184
2.0680000000000005	49.885999999999996	47.75599999999999	0.29000000000000004
0.724	27.663999999999998	66.7	4.912000000000001
0.582	20.101999999999997	79.214	0.10200000000000001
0.5	6.6819999999999995	92.646	0.17200000000000001
0.5619999999999999	17.587999999999997	81.348	0.502
0.11800000000000002	11.112	88.08200000000002	0.6880000000000001
0.10600000000000001	9.63	88.42399999999999	1.8400000000000003
0.43200000000000005	20.386000000000003	78.30600000000001	0.876
0.16	15.943999999999999	83.65799999999999	0.238
0.08	13.129999999999999	86.552	0.23800000000000004
0.536	19.42	78.90400000000001	1.1400000000000001
0.962	25.11	72.456	1.472
0.434	21.31	76.92199999999998	1.3339999999999999
0.146	17.438	81.184	1.232
0.49799999999999994	7.888000000000001	91.314	0.30000000000000004
0.118	7.747999999999999	90.75399999999999	1.3800000000000001
0.756	11.692	86.872	0.68
0.06400000000000002	20.154	77.572	2.21
0.094	21.702	75.986	2.218
0.35400000000000004	30.479999999999997	68.238	0.9279999999999999
1.8399999999999999	19.414000000000005	76.54599999999999	2.2
0.242	17.126	82.05	0.5820000000000001
0.7	4.6	93.54400000000001	1.156
0.75	5.658	91.32400000000001	2.268
0.774	3.7620000000000005	89.728	5.736000000000001
0.9199999999999999	10.944	85.666	2.47
0.12200000000000003	8.254000000000001	90.616	1.0080000000000002
7.51	9.732000000000001	79.45600000000002	3.3020000000000005
12.266	14.514000000000001	64.946	8.274
10.788	10.288	71.41600000000001	7.508
0.006	4.878000000000001	88.558	6.558
0.11200000000000002	1.4440000000000002	95.50800000000001	2.936
0.23600000000000004	1.5539999999999998	93.006	5.204000000000001
0.4699999999999999	1.674	90.60199999999999	7.254000000000002
0.016	0.8	91.07800000000002	8.106
0.052000000000000005	1.344	89.272	9.332
0.036	2.572	86.676	10.716000000000001
0.052000000000000005	2.808	86.66	10.48
0.122	2.7560000000000002	91.882	5.24
0.062	1.542	97.49	0.906
0.08600000000000001	1.088	96.9	1.9260000000000002
0.182	4.708	91.674	3.436000000000001
0.302	5.29	90.534	3.874
0.22599999999999998	3.8919999999999995	93.388	2.4940000000000007
0.22000000000000003	3.6000000000000005	94.31400000000001	1.866
0.082	2.83	94.398	2.69
0.06999999999999999	0.8180000000000002	98.33	0.7819999999999998
0.024	0.21600000000000003	99.33800000000001	0.42200000000000004
0.036	0.45600000000000007	98.146	1.3619999999999997
0.054000000000000006	0.876	98.954	0.11600000000000002
0.06999999999999999	2.102	97.466	0.36200000000000004
0.02	0.10400000000000001	99.814	0.06200000000000001
0.0	0.032	99.28	0.688
0.002	0.034	99.382	0.582
0.0	0.076	99.82200000000002	0.10200000000000001
0.0	0.033999999999999996	99.83000000000001	0.136
0.0	0.082	99.81800000000001	0.1
0.0	0.078	99.91400000000002	0.008
0.0	0.07800000000000001	99.82400000000001	0.098
0.014000000000000002	0.20600000000000002	99.584	0.196
0.0	0.07600000000000001	99.65	0.274
0.0	0.11000000000000001	99.744	0.146
0.0	0.18	99.818	0.002
0.002	0.148	99.842	0.008
0.002	0.21200000000000002	99.76599999999999	0.02
0.002	0.21400000000000002	99.77600000000001	0.008
0.0	0.11400000000000002	99.88000000000002	0.006
0.002	0.394	99.566	0.038
0.002	0.15	99.84	0.008
0.0	0.031999999999999994	99.96200000000002	0.006
0.0	0.026000000000000002	99.956	0.018
0.0	0.036	99.954	0.01
0.002	0.15599999999999997	99.83399999999999	0.008
0.0	0.08600000000000001	99.90400000000002	0.01
0.0	0.184	99.58200000000001	0.23400000000000004
0.024	0.374	99.33000000000001	0.272
0.0	0.22599999999999998	99.624	0.15
0.002	0.184	99.24799999999999	0.5660000000000001
0.0	0.094	99.806	0.1
0.002	0.15399999999999997	99.83600000000001	0.008
0.002	0.15	99.83399999999999	0.014000000000000002
0.21400000000000002	26.05	73.73400000000001	0.002
0.202	30.270000000000003	69.52799999999999	0.0
0.354	33.814	65.828	0.004
0.394	35.152	64.45	0.004
0.40800000000000003	45.792	53.798000000000016	0.002
0.32	39.978	59.702	0.0
0.6699999999999999	52.32000000000001	47.008	0.002
0.5400000000000001	53.84400000000001	45.578	0.038
0.6620000000000001	47.674	51.602	0.062
0.626	48.80800000000001	50.53000000000001	0.036
0.748	46.098	53.15200000000001	0.002
0.9580000000000002	40.238	58.802	0.002
0.6060000000000001	69.438	29.956	0.0
0.898	73.83000000000001	25.268	0.004
0.49800000000000005	60.674	38.827999999999996	0.0
0.568	41.968	57.464	0.0
0.674	63.924	35.402	0.0
0.524	67.36799999999998	32.108	0.0
0.4640000000000001	70.088	29.447999999999997	0.0
0.79	57.17	42.040000000000006	0.0
0.884	45.858	53.251999999999995	0.006
0.992	47.048	51.95399999999999	0.006
0.4640000000000001	72.36399999999999	27.171999999999997	0.0
0.6459999999999999	74.74199999999999	24.6	0.012
0.23000000000000004	75.96000000000001	23.806	0.004
0.65	82.86200000000001	16.478	0.01
0.6700000000000002	73.27199999999999	26.044000000000004	0.013999999999999999
0.242	62.480000000000004	37.263999999999996	0.014000000000000002
0.29200000000000004	59.05	40.65599999999999	0.002
0.132	17.534000000000002	82.28600000000002	0.04800000000000001
0.17	23.262	76.54599999999999	0.022000000000000002
0.092	35.769999999999996	64.116	0.022
0.07600000000000001	18.442	81.44000000000001	0.041999999999999996
0.036000000000000004	9.882000000000001	90.038	0.044
0.066	11.592	88.32	0.022
0.10600000000000001	26.672000000000008	73.196	0.026000000000000002
0.018000000000000002	7.382000000000001	92.55999999999997	0.04
0.024	8.431999999999999	91.49199999999999	0.052000000000000005
0.016	6.7780000000000005	93.166	0.04
0.05800000000000001	8.452000000000002	91.46800000000002	0.022
0.05800000000000001	9.245999999999999	90.67999999999999	0.016
0.026000000000000002	16.04	83.90200000000002	0.03200000000000001
0.002	10.597999999999999	89.366	0.034
0.012	17.948	82.02799999999999	0.012
0.026000000000000002	15.468000000000004	84.49600000000001	0.01
0.22800000000000004	14.898000000000001	84.82000000000001	0.054000000000000006
0.186	7.672	92.098	0.044
0.41	15.956000000000003	83.58200000000001	0.052000000000000005
0.018	15.729999999999999	84.23800000000001	0.014000000000000002
1.098	14.613999999999999	84.25	0.038
0.844	17.278	81.82600000000001	0.052000000000000005
0.40199999999999997	19.048000000000002	80.504	0.046
0.27999999999999997	13.596	86.09800000000003	0.026000000000000002
0.26	14.914000000000001	84.822	0.004
0.542	11.922	87.51400000000001	0.022
0.704	12.443999999999999	86.83000000000001	0.022000000000000002
0.5900000000000001	15.104000000000005	84.292	0.013999999999999999
1.934	11.818	86.10800000000002	0.14000000000000004
2.3440000000000003	19.631999999999998	77.87800000000001	0.146
1.328	14.220000000000002	84.36	0.092
0.4039999999999999	12.202	87.35	0.044
0.518	19.097999999999995	80.34	0.044
1.0239999999999998	12.948000000000002	85.716	0.31200000000000006
0.4839999999999998	12.333999999999998	87.17	0.012
0.734	14.254	84.962	0.05
1.404	9.782	88.674	0.14000000000000004
0.38800000000000007	9.48	90.11800000000001	0.014000000000000002
0.382	12.280000000000001	87.31200000000001	0.026000000000000002
0.874	14.234	84.812	0.08
0.8659999999999999	12.979999999999999	85.45000000000002	0.704
0.8659999999999999	13.689999999999998	84.71200000000002	0.732
0.43000000000000005	4.406	95.09799999999998	0.06599999999999999
0.37600000000000006	2.8879999999999995	96.47000000000001	0.266
0.6599999999999999	9.866	88.588	0.8859999999999999
1.288	7.978	89.80999999999999	0.924
0.646	7.470000000000001	90.78000000000002	1.104
0.7339999999999999	9.364	88.50999999999999	1.3920000000000001
0.4960000000000001	12.966	86.10000000000001	0.438
0.174	13.815999999999999	85.53600000000002	0.4739999999999999
0.48599999999999993	13.09	86.09199999999998	0.332
0.626	12.576	86.094	0.704
0.352	25.877999999999997	73.634	0.13600000000000004
6.958	24.198	68.808	0.036000000000000004
0.6899999999999998	13.129999999999999	85.49000000000001	0.6900000000000001
0.264	12.9	85.696	1.1400000000000001
0.5539999999999999	13.725999999999999	85.116	0.604
0.39	13.996	84.87199999999999	0.742
0.454	19.009999999999998	79.394	1.142
0.23200000000000004	11.168000000000001	86.22800000000001	2.372
0.4760000000000001	16.408000000000005	81.742	1.374
5.330000000000001	11.616000000000001	81.476	1.578
0.296	23.568	75.87599999999999	0.26
0.6319999999999999	26.136000000000003	72.574	0.6579999999999998
0.748	9.488000000000001	88.31	1.4540000000000002
0.8	19.552	78.31799999999998	1.33
0.588	16.88	81.154	1.378
0.586	10.23	87.57000000000001	1.614
0.496	10.593999999999998	86.644	2.266
0.45600000000000007	15.213999999999999	83.192	1.138
5.380000000000002	10.254000000000001	83.474	0.892
0.6319999999999999	9.964	87.804	1.6
0.786	9.867999999999999	87.886	1.4599999999999997
0.75	11.164	86.786	1.3
0.5359999999999999	10.706	86.404	2.354
0.784	10.145999999999999	88.21000000000001	0.86
0.46799999999999997	15.020000000000005	79.13399999999999	5.378
0.22599999999999998	13.482	80.454	5.838000000000001
0.13999999999999999	6.677999999999999	92.932	0.25000000000000006
0.154	11.280000000000001	83.70600000000002	4.86
0.08399999999999999	3.224	82.054	14.638000000000002
0.384	13.776	79.00399999999999	6.836
0.34800000000000003	18.825999999999997	79.484	1.342
0.36600000000000005	14.374	83.75399999999999	1.506
0.256	12.99	86.296	0.458
0.31200000000000006	13.8	85.41000000000001	0.47800000000000004
0.454	15.746	82.57	1.23
0.48200000000000004	15.906	83.352	0.26
1.1540000000000001	28.505999999999993	70.144	0.196
0.728	28.842000000000002	70.278	0.152
0.704	23.008	71.47600000000001	4.812
5.59	21.419999999999998	72.806	0.18400000000000002
1.7440000000000002	10.642	87.49600000000001	0.118
1.336	17.668	80.904	0.092
1.8620000000000005	35.436	62.446000000000005	0.25600000000000006
2.0360000000000005	40.916000000000004	57.028000000000006	0.02
3.838000000000001	29.244	66.856	0.062
0.776	27.026	71.93800000000002	0.26
0.78	25.567999999999998	73.35999999999999	0.29200000000000004
0.9139999999999999	34.672000000000004	59.750000000000014	4.664
4.564	35.616	59.528	0.29200000000000004
1.6840000000000004	26.082	72.02200000000002	0.21200000000000002
3.934	27.76	68.072	0.23399999999999999
4.444000000000001	38.234	57.15	0.17200000000000001
1.7879999999999996	46.932	51.022	0.258
1.4260000000000002	34.30200000000001	64.06800000000001	0.20400000000000001
1.2419999999999998	55.19199999999999	43.476000000000006	0.09
4.396000000000001	49.378	46.071999999999996	0.154
4.494	47.106	48.25599999999999	0.144
4.766	48.738	46.41000000000001	0.08600000000000001
1.8819999999999997	49.88800000000001	48.12400000000001	0.10600000000000001
0.148	12.713999999999999	86.97800000000001	0.16
0.198	9.068	89.58599999999998	1.1480000000000001
0.312	14.178000000000003	83.768	1.7419999999999998
0.18	13.474	85.794	0.552
0.026000000000000002	4.592	95.144	0.23800000000000004
0.024	5.359999999999999	94.37800000000001	0.23799999999999993
0.062	10.592	89.258	0.088
0.26400000000000007	13.382	83.856	2.4979999999999998
0.246	13.431999999999999	84.104	2.2180000000000004
0.17800000000000002	29.544	69.796	0.48200000000000004
0.4379999999999999	25.27	73.542	0.75
0.21000000000000002	31.206	68.236	0.34800000000000003
0.21000000000000002	25.422	73.53200000000001	0.8360000000000001
0.11600000000000002	17.357999999999997	80.39000000000001	2.136
1.4060000000000001	18.934000000000005	77.428	2.232
0.4539999999999999	18.5	80.04800000000002	0.9979999999999999
0.194	17.006000000000004	81.912	0.8880000000000001
0.29200000000000004	6.508	91.39399999999999	1.8059999999999998
0.236	4.458	91.88400000000001	3.4220000000000006
0.53	8.022000000000002	88.748	2.7
0.14600000000000002	9.216000000000001	88.66	1.9780000000000002
1.038	7.609999999999999	90.546	0.8059999999999998
3.2920000000000003	5.284000000000001	86.39000000000001	5.034000000000001
0.08800000000000001	4.82	93.412	1.6800000000000002
0.05	5.13	92.964	1.8559999999999999
0.264	3.508	92.628	3.6
1.452	3.8880000000000003	90.898	3.7620000000000005
0.196	3.69	86.59599999999999	9.518000000000002
2.518	6.465999999999999	84.404	6.612
3.466	4.1160000000000005	82.064	10.354000000000003
0.006	2.57	85.762	11.662
0.47000000000000003	1.6960000000000002	92.12199999999999	5.712000000000001
0.16799999999999998	2.4800000000000004	91.89800000000001	5.454000000000001
0.162	2.31	95.352	2.1759999999999997
0.062	0.7200000000000001	98.224	0.994
0.042	0.994	97.232	1.732
0.1	3.306	95.462	1.132
0.29400000000000004	6.144	91.44800000000001	2.114
0.284	4.948	92.75	2.018
0.302	5.644	92.038	2.0160000000000005
0.166	4.728	94.04400000000001	1.0619999999999998
0.06999999999999999	2.2239999999999998	97.14599999999999	0.56
0.082	2.5760000000000005	96.77799999999999	0.564
0.078	1.1880000000000002	98.364	0.37000000000000005
0.048	0.34600000000000003	98.946	0.6599999999999999
0.024	0.21400000000000002	99.1	0.6619999999999999
0.024	0.072	99.386	0.518
0.024	0.17600000000000002	99.24199999999999	0.558
0.0	0.076	99.822	0.10200000000000001
0.0	0.148	99.85	0.002
0.0	0.096	99.86600000000001	0.038
0.0	0.10200000000000001	99.86600000000001	0.032
0.0	0.10800000000000001	99.888	0.004
0.0	0.084	99.81599999999999	0.1
0.014000000000000002	0.122	99.62199999999999	0.242
0.014000000000000002	0.15	99.678	0.158
0.0	0.08600000000000001	99.90200000000002	0.012
0.0	0.06000000000000001	99.922	0.018
0.002	0.594	99.37000000000002	0.034
0.002	0.24	99.706	0.052000000000000005
0.002	0.758	99.204	0.036
0.0	0.098	99.874	0.028000000000000004
0.0	0.258	99.73	0.012
0.002	0.156	99.822	0.02
0.002	0.11800000000000002	99.87800000000001	0.002
0.002	0.202	99.74799999999999	0.048
0.0	0.098	99.89000000000001	0.012
0.0	0.156	99.79599999999999	0.048
0.0	0.18	99.82000000000001	0.0
0.0	0.22800000000000004	99.502	0.26999999999999996
0.132	0.558	98.992	0.31799999999999995
0.002	0.26599999999999996	99.46200000000002	0.27
0.0	0.118	99.78200000000001	0.1
0.002	0.2	99.78800000000001	0.01
0.002	0.148	99.83599999999998	0.014000000000000002
0.0	0.038	99.96000000000001	0.002
0.756	44.534	54.69599999999999	0.014000000000000002
0.25999999999999995	30.482	69.25800000000001	0.0
0.24600000000000005	39.932	59.82200000000002	0.0
0.8019999999999999	41.51400000000001	57.678	0.006
0.744	39.006000000000014	60.24400000000001	0.006
0.5660000000000001	61.605999999999995	37.828	0.0
0.5820000000000001	62.71999999999999	36.698	0.0
0.33	66.78	32.89	0.0
0.532	64.35000000000001	35.117999999999995	0.0
0.592	68.172	31.236	0.0
0.568	44.013999999999996	55.418000000000006	0.0
1.014	43.14	55.839999999999996	0.006
0.9880000000000001	66.65000000000002	32.35600000000001	0.006
0.8940000000000003	71.048	27.929999999999996	0.128
0.554	70.9	28.401999999999997	0.14400000000000002
0.826	68.058	30.988	0.12800000000000003
0.662	61.318	38.013999999999996	0.006
0.43600000000000005	62.322	37.098	0.14400000000000002
0.9119999999999999	57.525999999999996	41.44	0.122
0.8080000000000002	71.028	28.036	0.12800000000000003
0.9059999999999999	69.81800000000001	29.272	0.004
0.558	39.34	60.10200000000001	0.0
0.374	65.64399999999999	33.982	0.0
0.6479999999999999	72.46599999999998	26.873999999999995	0.012
0.5599999999999999	73.658	25.748	0.033999999999999996
0.9540000000000001	73.798	25.232000000000003	0.016
0.22200000000000003	50.779999999999994	48.980000000000004	0.018
0.4640000000000001	60.624	38.874	0.038
0.36400000000000005	61.242	38.37599999999999	0.018
0.6220000000000001	37.524	61.843999999999994	0.01
0.16	23.522000000000006	76.31	0.008
0.27999999999999997	21.432	78.25999999999999	0.028000000000000004
0.202	29.932	69.85	0.015999999999999997
0.10600000000000001	26.594000000000005	73.274	0.026000000000000002
0.188	20.496	79.30000000000001	0.015999999999999997
0.186	12.803999999999998	86.96400000000001	0.046
0.17200000000000001	8.012	91.768	0.048
0.172	7.1819999999999995	92.60000000000001	0.046
0.246	8.346	91.372	0.036000000000000004
0.156	8.096000000000002	91.698	0.05
0.048	11.852	88.06200000000001	0.038
0.018	9.518000000000002	90.44200000000001	0.022
0.05	13.128	86.808	0.014000000000000002
0.6359999999999999	18.832	80.51	0.022
0.5159999999999999	23.496000000000002	75.968	0.02
0.568	14.143999999999997	85.25	0.038000000000000006
0.378	11.053999999999998	88.548	0.019999999999999997
0.22400000000000003	17.650000000000002	82.078	0.048
0.636	15.284	84.058	0.022
0.93	20.712	78.34800000000001	0.01
0.998	15.830000000000002	83.14200000000001	0.03
0.398	18.264000000000003	81.326	0.012
0.8320000000000001	17.330000000000002	81.804	0.033999999999999996
0.29600000000000004	13.581999999999997	86.09600000000002	0.026000000000000002
0.978	9.637999999999998	89.358	0.026000000000000002
0.398	18.264000000000003	81.326	0.012
0.58	19.784	79.59200000000001	0.044
1.4	14.210000000000003	84.30000000000001	0.09000000000000001
1.6640000000000001	15.38	82.88399999999999	0.072
0.764	14.534000000000002	84.578	0.12400000000000003
0.9079999999999998	11.228	87.84200000000001	0.022
0.8019999999999999	18.610000000000003	80.55599999999998	0.03200000000000001
0.6959999999999998	9.664	89.62199999999999	0.018
0.294	11.028000000000002	88.65200000000002	0.026000000000000002
0.9059999999999999	10.766	88.29800000000002	0.03
0.8720000000000001	13.302000000000001	85.702	0.124
0.53	16.381999999999998	83.05	0.038
0.41200000000000003	12.308000000000002	87.256	0.024
0.8280000000000001	14.439999999999998	84.71200000000002	0.019999999999999997
0.9	10.096000000000002	88.944	0.06000000000000001
0.534	10.082	89.29400000000001	0.09000000000000001
0.924	8.894000000000002	89.748	0.434
0.9019999999999999	15.996	83.02400000000002	0.078
1.044	13.534	84.72400000000002	0.698
0.8299999999999998	7.648000000000001	90.86600000000001	0.6559999999999999
1.06	10.848	87.19000000000001	0.9019999999999999
0.762	14.624	83.94	0.674
1.474	13.998000000000001	84.326	0.202
1.5699999999999998	12.120000000000001	86.18	0.12999999999999998
0.706	11.834	86.81	0.65
0.8820000000000002	11.7	86.79800000000002	0.62
1.3599999999999999	11.964	86.47400000000002	0.202
0.6439999999999999	17.076	82.13399999999999	0.14600000000000002
0.6479999999999999	15.990000000000004	83.09400000000001	0.268
0.5199999999999999	13.116	85.73200000000001	0.6319999999999999
1.4220000000000002	10.098	88.054	0.426
0.356	14.202000000000002	84.39800000000001	1.044
0.404	8.596	88.87000000000002	2.13
0.492	13.5	84.47400000000002	1.534
0.422	14.791999999999998	83.76199999999999	1.0239999999999998
0.536	9.98	87.862	1.6219999999999999
0.46799999999999997	23.654	75.112	0.766
0.31000000000000005	25.462	73.98	0.248
0.4760000000000001	15.856000000000003	82.91000000000001	0.7579999999999999
0.6699999999999999	12.46	85.304	1.566
0.6159999999999999	17.076	81.748	0.5599999999999999
0.66	13.324000000000002	84.494	1.522
0.6940000000000001	10.556	87.6	1.15
0.49400000000000005	7.654000000000001	89.78399999999999	2.0680000000000005
0.784	10.145999999999999	88.21000000000001	0.86
0.9099999999999999	16.738000000000003	81.102	1.25
0.942	17.032	79.768	2.258
5.368	24.124000000000002	69.254	1.2540000000000002
0.7879999999999999	20.384000000000004	77.446	1.3820000000000001
0.43199999999999994	13.979999999999999	79.67399999999999	5.914000000000001
0.524	16.928000000000004	76.65599999999999	5.8919999999999995
0.22200000000000003	10.405999999999999	75.268	14.104
0.09	7.640000000000001	92.11	0.15999999999999998
0.10400000000000001	10.227999999999998	88.58600000000001	1.0819999999999999
0.20400000000000001	7.63	86.534	5.632
0.32599999999999996	11.234	87.52400000000003	0.916
0.8019999999999999	9.332000000000003	83.59400000000001	6.272
0.8000000000000002	14.958000000000002	80.0	4.241999999999999
0.384	12.619999999999997	85.742	1.254
0.2	13.239999999999998	85.46000000000001	1.1
0.8139999999999998	22.279999999999998	76.754	0.15200000000000002
0.366	19.190000000000005	80.27	0.17400000000000002
0.884	16.090000000000003	78.382	4.644
1.016	47.518	51.384000000000015	0.082
1.9120000000000001	47.294	50.572	0.22200000000000003
1.802	46.164	51.91799999999999	0.11600000000000002
1.5859999999999999	37.56	56.19200000000001	4.662
1.006	37.094	61.616	0.28400000000000003
1.0859999999999999	43.548	55.104	0.262
1.0399999999999998	37.384	56.838	4.738
1.1179999999999999	40.602	53.616	4.664
0.75	23.482	75.47999999999999	0.288
0.336	12.356000000000002	82.38	4.928000000000001
0.85	27.044000000000004	67.47	4.636
0.584	23.734	75.518	0.164
4.266	28.967999999999996	66.49000000000001	0.276
1.54	29.668	68.74600000000001	0.046
3.072	42.71000000000001	54.136	0.08199999999999999
2.358	49.646	47.894000000000005	0.10200000000000001
1.7420000000000002	43.068	55.0	0.19000000000000003
0.9360000000000002	42.942	56.017999999999994	0.10400000000000001
1.6460000000000001	42.062	56.117999999999995	0.174
0.946	48.946	50.025999999999996	0.082
3.439999999999999	49.8	46.688	0.072
2.038	47.854	49.834	0.274
1.002	48.20399999999999	50.678000000000004	0.11600000000000002
0.42800000000000005	21.299999999999997	78.02000000000002	0.25200000000000006
0.036	9.524000000000001	90.23199999999999	0.20800000000000002
0.358	20.48	78.50199999999998	0.6599999999999999
0.43200000000000005	16.98	80.63199999999999	1.9560000000000002
0.382	21.596	77.41600000000001	0.6059999999999999
0.358	13.276	84.49600000000001	1.8700000000000003
0.094	10.672	88.75800000000001	0.4760000000000001
0.13999999999999999	13.778	84.74799999999999	1.334
0.23399999999999999	14.506	79.31599999999999	5.944
0.34199999999999997	16.33	81.87	1.458
0.13400000000000004	29.478	69.712	0.676
1.2920000000000003	21.098000000000003	74.874	2.7359999999999998
0.22200000000000003	24.078	74.48400000000001	1.216
0.13	15.388000000000002	81.81400000000001	2.668
0.25	16.474	81.43000000000002	1.846
0.044	6.5840000000000005	82.432	10.940000000000001
0.292	2.598	88.13	8.98
0.202	1.746	94.23800000000001	3.814
0.458	6.094	90.00199999999998	3.446
0.202	10.216000000000003	87.75800000000001	1.8239999999999998
0.7299999999999999	8.158	89.75399999999999	1.3579999999999999
0.426	6.544	91.856	1.1740000000000002
0.09000000000000001	6.172000000000001	87.742	5.996
0.092	7.421999999999999	89.36800000000002	3.118
0.002	2.3819999999999997	96.14800000000001	1.4679999999999997
0.0	3.8260000000000005	93.38600000000001	2.7880000000000003
2.164	5.688000000000001	83.54600000000002	8.602
0.10800000000000001	5.203999999999999	86.438	8.25
2.502	4.726000000000001	85.31	7.462000000000001
3.4659999999999997	4.700000000000001	84.47	7.363999999999999
0.47800000000000004	2.6079999999999997	91.006	5.9079999999999995
0.334	2.814	94.34400000000001	2.508
0.304	1.4940000000000002	96.274	1.9279999999999997
0.144	1.068	97.65400000000001	1.134
0.04	1.932	96.65	1.378
0.052000000000000005	1.366	96.97800000000001	1.6039999999999999
0.092	3.3880000000000003	96.13000000000001	0.39
0.098	3.928	95.546	0.42799999999999994
0.244	5.16	93.27799999999999	1.318
0.192	4.932	94.43800000000002	0.4379999999999999
0.084	2.784	96.63	0.502
0.096	3.6919999999999993	95.78399999999999	0.42800000000000005
0.074	2.146	97.364	0.41600000000000004
0.148	0.78	98.60400000000001	0.46799999999999997
0.11600000000000002	0.37	99.12800000000001	0.386
0.14	0.44399999999999995	99.06200000000001	0.354
0.014000000000000002	0.11400000000000002	99.60000000000001	0.272
0.0	0.098	99.894	0.008
0.0	0.138	99.85	0.012
0.002	0.22999999999999998	99.758	0.01
0.002	0.20400000000000001	99.786	0.008
0.0	0.138	99.85	0.012
0.004	0.344	99.492	0.16
0.002	0.284	99.66	0.054000000000000006
0.004	0.306	99.51800000000001	0.17200000000000001
0.008	0.47400000000000003	99.46199999999999	0.05600000000000001
0.002	0.8720000000000001	99.066	0.06
0.031999999999999994	3.9299999999999997	95.828	0.21000000000000002
0.03	2.3239999999999994	97.49	0.156
0.0	0.514	99.46000000000001	0.026000000000000002
0.0	0.16	99.82	0.02
0.0	0.16799999999999998	99.784	0.048
0.002	0.236	99.76	0.002
0.002	0.636	99.31000000000002	0.052000000000000005
0.002	0.658	99.29	0.05
0.002	0.24	99.706	0.052000000000000005
0.0	0.128	99.852	0.02
0.002	0.418	99.534	0.046
0.118	0.384	99.00399999999999	0.49399999999999994
0.11600000000000002	0.306	99.188	0.39
0.0	0.084	99.816	0.1
0.0	0.13799999999999998	99.84400000000001	0.018
0.0	0.014000000000000002	99.958	0.028000000000000004
0.0	0.1	99.888	0.012
0.002	0.11800000000000002	99.87400000000001	0.006
0.356	66.31599999999999	33.206	0.12200000000000003
1.108	45.97	52.914	0.008
0.29599999999999993	35.54200000000001	64.15599999999999	0.006
0.296	35.541999999999994	64.15599999999999	0.006
0.8019999999999999	41.514	57.678	0.006
0.6540000000000001	62.72600000000001	36.61800000000001	0.002
0.622	55.568	43.652	0.15800000000000003
0.4119999999999999	65.27	34.245999999999995	0.072
0.414	65.462	34.013999999999996	0.11000000000000001
0.6199999999999999	49.734	49.48800000000001	0.158
0.768	52.888	46.337999999999994	0.006
0.358	52.784000000000006	46.85600000000001	0.002
0.8879999999999999	65.646	33.336	0.13000000000000003
0.626	68.466	30.796	0.11199999999999999
1.206	54.09400000000001	44.642	0.05800000000000001
1.214	56.778	41.948	0.06
1.2339999999999998	50.476000000000006	48.275999999999996	0.013999999999999999
0.892	62.67800000000001	36.386	0.044
1.202	56.178	42.56	0.06
0.63	65.572	33.690000000000005	0.10800000000000001
0.9100000000000001	68.988	29.972	0.13000000000000003
0.8140000000000001	54.19200000000001	44.986	0.008
1.1880000000000002	51.55	47.254000000000005	0.008
0.484	71.71199999999999	27.660000000000004	0.14400000000000002
0.916	66.0	33.034000000000006	0.05
0.41400000000000003	73.058	26.51	0.018000000000000002
0.7340000000000001	65.71	33.541999999999994	0.013999999999999999
0.404	42.047999999999995	57.52	0.028000000000000004
0.24600000000000005	70.18	29.558	0.016
0.294	48.918000000000006	50.782	0.006
0.17	27.75399999999999	72.068	0.008
0.292	27.566000000000003	72.11800000000001	0.024
0.158	9.168000000000001	90.612	0.062
0.186	13.616	86.15599999999999	0.042
0.29800000000000004	18.694	80.99000000000001	0.018
0.276	5.6579999999999995	94.01600000000002	0.05000000000000001
0.05600000000000001	8.026	91.858	0.06000000000000001
0.044000000000000004	2.226	97.684	0.046
0.064	2.628	97.27599999999998	0.032
0.064	3.6320000000000006	96.29400000000001	0.01
0.05	6.9259999999999975	93.008	0.016
0.198	17.16	82.606	0.036000000000000004
0.9179999999999999	9.056000000000001	89.998	0.028000000000000004
0.318	13.388000000000002	86.27400000000002	0.02
0.31799999999999995	13.388	86.27400000000002	0.02
0.074	13.217999999999998	86.682	0.026000000000000002
0.09600000000000002	16.714000000000002	83.17999999999999	0.01
0.09200000000000001	11.376000000000001	88.51	0.022
0.978	12.526	86.47000000000001	0.026000000000000002
0.604	16.896	82.446	0.054000000000000006
0.8540000000000001	22.240000000000002	76.814	0.092
0.518	16.648000000000003	82.786	0.048
0.386	16.818	82.77000000000001	0.026000000000000002
0.8379999999999999	17.32	81.822	0.019999999999999997
0.978	9.637999999999998	89.358	0.026000000000000002
0.7300000000000001	16.87	82.38000000000001	0.02
0.752	20.318	78.88400000000001	0.046
0.8540000000000001	20.392000000000003	78.63600000000001	0.11800000000000002
0.752	17.626000000000005	81.6	0.022
0.772	18.593999999999998	80.61400000000002	0.02
0.6780000000000002	12.85	86.44800000000001	0.024
0.296	13.388	86.29	0.026000000000000002
0.5660000000000001	12.312	87.1	0.022
0.9119999999999999	11.492	87.578	0.018
0.126	15.187999999999999	84.68	0.006
1.0	9.428	89.554	0.018
0.398	15.855999999999998	83.73400000000001	0.012
0.742	8.638000000000002	90.602	0.018
1.1439999999999997	17.066	81.72000000000001	0.07
0.528	12.645999999999999	86.822	0.004
0.9119999999999999	11.492	87.57800000000002	0.018000000000000002
0.9360000000000002	16.272	81.99	0.8019999999999999
0.9560000000000001	11.154	87.872	0.018
0.8419999999999999	11.564	87.08399999999999	0.51
0.8560000000000001	6.5040000000000004	91.97	0.6699999999999999
1.1560000000000001	12.518	85.154	1.1720000000000002
0.738	15.283999999999997	83.488	0.48999999999999994
3.5460000000000007	20.296000000000003	76.118	0.04
2.9259999999999997	19.541999999999998	77.498	0.033999999999999996
1.566	12.709999999999999	85.64999999999999	0.07400000000000002
1.0000000000000002	11.952	86.57600000000001	0.472
0.492	10.79	88.182	0.5359999999999999
1.084	11.473999999999998	87.106	0.336
1.432	12.076000000000002	86.404	0.08800000000000001
1.294	7.88	90.586	0.24
0.346	12.018	87.18799999999999	0.44799999999999995
0.262	10.1	87.422	2.2159999999999997
0.72	19.534	78.574	1.172
0.866	20.836	76.222	2.0759999999999996
0.592	15.774000000000001	82.83599999999998	0.798
0.476	9.158000000000001	88.062	2.3040000000000003
0.4	14.924000000000003	83.962	0.714
0.4000000000000001	29.804000000000002	69.648	0.14800000000000002
0.548	26.268	72.95599999999999	0.22800000000000004
0.5039999999999999	18.71	80.39	0.396
0.466	7.184	89.98600000000002	2.364
0.8939999999999999	10.716	85.83000000000001	2.56
0.8600000000000001	16.003999999999998	81.88	1.2559999999999998
0.596	13.452000000000002	80.18	5.772
5.768	16.631999999999998	75.412	2.188
0.5299999999999999	18.842	79.184	1.444
1.702	19.627999999999997	72.07000000000001	6.6
0.514	15.751999999999995	83.07600000000001	0.658
1.2920000000000003	19.428	77.332	1.948
0.316	17.076	81.408	1.1999999999999997
0.758	19.282000000000004	78.98	0.9800000000000001
0.356	8.870000000000001	78.08200000000001	12.692
0.164	9.638	89.83200000000002	0.366
0.064	9.894000000000002	89.01	1.0319999999999998
0.22200000000000003	11.184000000000001	88.18800000000002	0.40599999999999997
0.7560000000000001	16.136	80.70599999999999	2.4019999999999997
0.19	5.322	94.34200000000001	0.14600000000000002
0.31	11.2	87.65799999999999	0.8320000000000001
0.752	11.764	82.66	4.824
0.328	12.866	86.56800000000001	0.23800000000000004
0.244	9.751999999999999	89.63000000000001	0.374
0.6880000000000001	5.904	93.188	0.22000000000000003
1.006	5.036	90.46400000000001	3.4939999999999998
2.112	14.172000000000002	79.076	4.64
1.7080000000000002	20.086000000000002	78.178	0.028000000000000004
0.726	20.174	79.07	0.030000000000000006
2.184	22.479999999999997	70.378	4.958
0.8960000000000001	32.098	66.744	0.262
0.358	18.184	76.596	4.862
0.5880000000000001	28.692	70.626	0.094
1.6219999999999999	20.734	77.552	0.09200000000000001
0.4699999999999999	12.745999999999999	81.83399999999999	4.95
0.35400000000000004	12.591999999999999	86.86999999999999	0.184
0.82	25.332	69.19	4.6579999999999995
4.518000000000001	41.08800000000001	54.246	0.14800000000000002
2.2119999999999997	36.467999999999996	61.257999999999996	0.06200000000000001
3.1260000000000003	40.448	56.366	0.06000000000000001
2.99	66.086	30.896000000000004	0.027999999999999997
3.3280000000000007	65.29400000000001	31.365999999999996	0.012
7.172	54.342	38.328	0.158
4.634	47.266	48.014	0.08600000000000001
0.7419999999999999	44.217999999999996	54.94200000000001	0.098
0.698	38.064	61.136	0.10200000000000002
0.696	40.036	59.14	0.128
3.476	51.98600000000001	44.464	0.074
3.524	46.617999999999995	49.818000000000005	0.04
1.432	40.708000000000006	57.757999999999996	0.10200000000000001
0.46799999999999997	24.958	74.5	0.07400000000000001
0.8140000000000001	22.622000000000003	76.418	0.14600000000000002
0.186	17.520000000000003	81.84200000000001	0.45200000000000007
0.308	10.998000000000001	87.116	1.5779999999999998
0.306	10.038	87.988	1.668
0.254	5.004	92.79	1.9519999999999995
0.10200000000000001	9.888000000000002	84.16199999999999	5.848
0.25800000000000006	17.080000000000002	81.898	0.764
0.262	12.780000000000001	82.27599999999998	4.682
0.48	19.628	75.874	4.018000000000001
0.076	17.192	81.958	0.7739999999999999
0.32399999999999995	11.544	85.28400000000002	2.848
0.268	9.73	87.612	2.3899999999999997
0.34199999999999997	2.68	78.61800000000001	18.36
0.088	2.5160000000000005	94.71400000000001	2.682
0.284	1.3960000000000001	90.898	7.422
0.054000000000000006	1.5	94.986	3.46
0.098	6.465999999999999	91.034	2.402
0.08600000000000001	10.386000000000001	87.994	1.5339999999999998
0.12600000000000003	8.004000000000001	90.644	1.226
0.6719999999999998	7.944	90.226	1.158
0.374	4.678000000000002	93.28200000000001	1.666
0.11800000000000002	5.03	90.16999999999999	4.682
0.044	3.2340000000000004	92.41	4.312
0.018	2.048	95.828	2.106
0.064	4.593999999999999	86.69200000000001	8.650000000000002
0.10600000000000001	5.53	86.11599999999999	8.248000000000001
0.06999999999999999	4.862	87.174	7.894000000000001
2.516	4.430000000000001	86.686	6.368
0.054000000000000006	3.028	91.36000000000001	5.558
0.24400000000000005	2.0460000000000003	95.21799999999999	2.492
0.394	1.7920000000000003	96.10799999999999	1.706
0.20599999999999996	1.5480000000000003	97.73800000000001	0.5080000000000001
0.164	2.758	96.26599999999999	0.812
0.12800000000000003	2.29	96.572	1.01
0.086	3.0919999999999996	96.59400000000001	0.22800000000000004
0.11399999999999999	4.644	94.868	0.374
0.182	5.272	94.11600000000001	0.43000000000000005
0.10400000000000001	4.42	95.10999999999999	0.366
0.10799999999999998	4.404000000000001	95.262	0.22600000000000003
0.09799999999999999	4.180000000000001	95.50399999999999	0.21800000000000003
0.17800000000000002	1.438	97.92	0.46399999999999997
0.11800000000000002	0.688	98.77600000000001	0.41800000000000004
0.11600000000000002	0.25999999999999995	99.34599999999999	0.278
0.11600000000000002	0.45600000000000007	99.176	0.252
0.018	0.37	99.316	0.29600000000000004
0.0	0.142	99.848	0.01
0.0	0.09600000000000002	99.84799999999998	0.05600000000000001
0.0	0.16399999999999998	99.788	0.048
0.0	0.06200000000000001	99.918	0.019999999999999997
0.01	0.552	99.41	0.028000000000000004
0.008	0.616	99.314	0.06200000000000001
0.008	0.808	99.13	0.054000000000000006
0.01	0.562	99.416	0.012
0.008	0.6679999999999999	99.29400000000001	0.030000000000000006
0.0	1.3179999999999998	98.642	0.04
0.006	3.9279999999999995	95.838	0.22800000000000004
0.032	3.914	95.84599999999999	0.20800000000000002
0.002	0.25000000000000006	99.73	0.018
0.0	0.506	99.474	0.02
0.002	0.758	99.19800000000001	0.041999999999999996
0.002	1.0979999999999999	98.85000000000001	0.05
0.0	0.654	99.296	0.05
0.0	0.628	99.348	0.024
0.0	0.5479999999999999	99.426	0.026000000000000002
0.004	1.0919999999999999	98.882	0.022
0.008	0.554	99.414	0.024
0.004	0.37	99.46000000000001	0.166
0.008	0.48199999999999993	99.48400000000001	0.025999999999999995
0.0	0.11199999999999999	99.88	0.008
0.0	0.506	99.446	0.048
0.0	0.194	99.766	0.04
0.004	0.7939999999999999	99.11800000000002	0.08400000000000002
0.004	0.7939999999999998	99.11800000000001	0.084
0.798	50.33599999999999	48.726	0.13999999999999999
0.422	54.959999999999994	44.482	0.13600000000000004
0.40599999999999997	49.754000000000005	49.837999999999994	0.002
0.45600000000000007	49.45	50.092	0.002
0.45600000000000007	49.45	50.092	0.002
0.43400000000000005	50.386	49.178	0.002
0.7580000000000001	55.678	43.53	0.03400000000000001
0.31399999999999995	43.736000000000004	55.88399999999999	0.066
0.95	49.016	49.968	0.06600000000000002
0.25199999999999995	42.455999999999996	57.233999999999995	0.05800000000000001
0.41200000000000003	65.27000000000001	34.246	0.072
0.8099999999999999	61.922000000000004	37.138000000000005	0.13
0.6039999999999999	66.534	32.704	0.158
0.49000000000000005	54.952	44.55	0.008
1.062	48.06400000000001	50.846	0.028000000000000004
2.712	46.501999999999995	50.754	0.032
1.7299999999999998	33.166	65.00199999999998	0.10199999999999998
1.1239999999999999	45.796	53.05800000000001	0.022
1.2180000000000002	51.970000000000006	46.751999999999995	0.06
1.3479999999999999	51.678	46.96	0.013999999999999999
0.6900000000000001	55.21	43.959999999999994	0.14
0.4259999999999999	45.892	53.522000000000006	0.16
0.5700000000000001	68.772	30.546000000000003	0.11200000000000002
0.646	72.35400000000001	26.932	0.068
0.512	65.984	33.46000000000001	0.044
0.502	70.36	29.07	0.06799999999999999
0.43600000000000005	60.43399999999999	39.096000000000004	0.034
0.43600000000000005	65.04400000000001	34.424	0.096
0.22200000000000003	49.108000000000004	50.638	0.032
0.4680000000000001	45.553999999999995	53.94	0.038
0.188	40.58200000000001	59.212	0.018
0.162	20.368000000000002	79.444	0.026000000000000002
0.23000000000000004	11.366000000000001	88.35800000000002	0.046
0.052000000000000005	6.614	93.268	0.06599999999999999
0.23800000000000004	11.034	88.682	0.046
0.238	11.200000000000001	88.51599999999999	0.046
0.05600000000000001	8.008	91.86999999999999	0.066
0.044000000000000004	2.2260000000000004	97.684	0.046
0.012	10.888000000000002	89.062	0.038
0.014000000000000002	15.181999999999997	84.786	0.018
0.028000000000000004	13.594	86.35999999999999	0.018
0.51	6.45	93.02000000000001	0.02
0.08	12.969999999999999	86.932	0.018
0.022000000000000002	16.95	83.02000000000001	0.008
0.168	14.66	85.16	0.012
0.026000000000000002	21.812	78.15800000000002	0.004
0.018	15.094	84.888	0.0
0.022000000000000002	16.686	83.28799999999998	0.004
0.168	14.66	85.16000000000003	0.012
0.528	17.658	81.794	0.019999999999999997
0.706	13.308000000000002	85.958	0.028000000000000004
0.73	18.522000000000002	80.72800000000001	0.02
0.9780000000000001	12.525999999999998	86.478	0.018
0.788	16.428	82.75399999999999	0.030000000000000006
0.18	16.33	83.48599999999999	0.004
0.646	14.157999999999998	85.18	0.016
0.9780000000000001	13.190000000000001	85.80600000000001	0.026000000000000002
0.57	14.818000000000001	84.59	0.022000000000000002
0.4739999999999999	16.834	82.68200000000002	0.01
0.9780000000000001	13.190000000000001	85.80600000000001	0.026000000000000002
0.398	18.264	81.326	0.012
0.974	13.809999999999999	85.198	0.018
0.6819999999999999	15.805999999999997	83.47800000000002	0.033999999999999996
0.45199999999999996	13.86	85.668	0.02
0.156	21.142000000000003	78.702	0.0
0.4579999999999999	15.061999999999998	84.468	0.012
0.6399999999999999	13.376000000000001	85.966	0.018
0.53	17.278	82.16400000000002	0.028000000000000004
0.7379999999999999	18.136000000000003	81.09400000000001	0.032
0.418	13.776000000000002	85.78999999999999	0.015999999999999997
0.898	13.012	86.08000000000001	0.01
0.93	19.858	78.83	0.382
0.9360000000000002	18.122000000000003	80.566	0.376
0.8939999999999999	11.176	87.52000000000001	0.41
0.732	11.286	87.922	0.06000000000000001
0.52	16.204	82.23800000000001	1.0379999999999998
0.642	15.045999999999998	84.048	0.264
1.85	12.166	85.91799999999998	0.06600000000000002
1.566	16.384	81.848	0.202
0.986	11.239999999999998	87.63199999999999	0.142
0.704	13.356	85.38199999999999	0.558
0.806	13.762	85.25800000000001	0.17400000000000002
1.5819999999999999	12.092000000000002	86.25199999999998	0.07400000000000002
0.9819999999999999	10.982	87.85	0.186
0.392	15.336000000000004	84.082	0.19
0.314	23.041999999999994	76.474	0.17
0.33999999999999997	6.1160000000000005	92.14000000000001	1.404
0.8699999999999999	20.602	75.494	3.034
5.502000000000001	16.008000000000003	76.52799999999999	1.9620000000000002
0.6980000000000001	9.872	88.086	1.344
0.40199999999999997	15.339999999999998	83.28	0.978
0.6100000000000001	19.778000000000002	78.95	0.662
0.47000000000000003	21.728	77.668	0.13400000000000004
5.3260000000000005	23.474	71.11600000000001	0.084
0.3680000000000001	24.302	75.07800000000002	0.252
0.38400000000000006	21.264	78.23599999999999	0.11599999999999999
0.5780000000000001	17.482	81.224	0.716
0.44399999999999995	9.206	88.34400000000001	2.006
0.774	17.104000000000003	81.128	0.994
0.376	13.937999999999999	85.04400000000001	0.6419999999999999
1.044	18.372	70.262	10.322000000000001
1.286	21.948	72.744	4.022
1.7439999999999998	15.297999999999998	78.83200000000001	4.1259999999999994
1.9780000000000002	6.3	84.2	7.5219999999999985
3.06	5.8500000000000005	84.14200000000001	6.947999999999999
0.93	12.081999999999999	81.162	5.825999999999999
0.20799999999999996	5.500000000000001	94.122	0.17
0.7680000000000001	16.424	79.88	2.9279999999999995
0.404	13.27	85.13199999999999	1.1940000000000002
0.10400000000000001	11.224	87.57799999999999	1.0939999999999999
0.386	13.514000000000001	85.11200000000001	0.9880000000000001
1.3699999999999999	12.651999999999997	82.47200000000001	3.5059999999999993
0.7	11.83	85.628	1.8419999999999999
0.06600000000000002	7.078000000000001	83.15400000000001	9.702
0.328	12.820000000000002	86.636	0.21600000000000003
0.6980000000000001	14.703999999999999	84.456	0.14200000000000002
0.144	8.068	91.572	0.21600000000000003
1.542	11.782000000000002	86.386	0.29000000000000004
0.68	18.461999999999996	80.628	0.23000000000000004
0.826	29.176	69.84400000000002	0.154
5.869999999999999	15.742	78.31200000000001	0.076
0.818	11.574	82.85799999999999	4.75
1.014	27.96	70.94	0.086
5.652000000000001	17.984	72.30000000000001	4.064000000000001
3.624	19.395999999999997	76.974	0.006
0.47400000000000003	24.259999999999998	75.10400000000001	0.162
0.558	14.482000000000003	80.04800000000003	4.912000000000001
0.9319999999999998	29.134000000000004	65.296	4.638
1.4080000000000001	21.908	76.456	0.22800000000000004
1.1420000000000001	18.497999999999998	80.302	0.05800000000000001
3.8900000000000006	38.285999999999994	57.648	0.176
3.232	65.44000000000001	31.296	0.03200000000000001
3.3280000000000003	63.836	32.816	0.02
2.8420000000000005	76.116	21.041999999999998	0.0
3.2540000000000004	63.342000000000006	33.392	0.012
7.142	55.49400000000001	37.206	0.158
2.4859999999999998	54.49399999999999	42.96	0.06
3.1160000000000005	45.622	51.16600000000001	0.096
3.4939999999999998	51.178000000000004	45.254000000000005	0.074
3.536	47.49600000000001	48.858000000000004	0.11000000000000001
3.5519999999999996	48.727999999999994	47.61	0.11000000000000001
1.45	41.504000000000005	56.9	0.14600000000000002
1.47	45.45	52.980000000000004	0.10000000000000002
0.238	15.104	84.456	0.202
0.356	20.396000000000004	78.74999999999999	0.4979999999999999
0.368	15.748	82.324	1.5599999999999998
0.096	10.936	88.31	0.658
0.042	4.8100000000000005	94.45800000000001	0.6900000000000001
0.33799999999999997	9.172	88.64399999999999	1.8459999999999996
0.308	14.274000000000001	84.25399999999999	1.1640000000000001
0.284	4.311999999999999	94.19399999999999	1.21
0.266	7.912000000000001	89.278	2.544
0.184	5.988	91.238	2.59
0.4	1.5239999999999998	88.7	9.376
0.33999999999999997	2.26	79.066	18.334000000000003
0.0	4.266	95.44600000000001	0.288
0.004	5.198	89.896	4.902
0.22200000000000003	3.5799999999999996	92.25399999999999	3.944
0.054000000000000006	4.066000000000001	91.92999999999999	3.95
1.3800000000000001	8.18	88.152	2.288
0.278	7.542	90.59799999999998	1.582
0.054000000000000006	6.162	92.424	1.36
0.11000000000000001	7.223999999999999	91.402	1.264
0.5539999999999999	7.901999999999999	89.41400000000002	2.13
0.46199999999999986	4.782	92.42999999999999	2.326
0.4619999999999999	5.446	91.806	2.286
0.09000000000000001	3.5340000000000003	92.668	3.7079999999999997
0.018	3.064	92.11600000000001	4.8020000000000005
0.064	4.549999999999999	87.63399999999999	7.752
0.11000000000000001	4.538	87.94399999999999	7.4079999999999995
0.10600000000000001	2.9859999999999998	88.482	8.425999999999998
0.094	2.9579999999999997	91.954	4.994000000000001
0.27999999999999997	1.754	95.1	2.8659999999999997
0.8399999999999999	2.774	94.86600000000001	1.52
0.4039999999999999	2.116	96.59200000000001	0.8880000000000001
0.33	3.1220000000000003	95.91	0.6380000000000001
0.062	3.9199999999999995	95.684	0.33399999999999996
0.1	3.664	96.026	0.21000000000000002
0.148	2.964	96.5	0.388
0.09	3.8640000000000008	95.90599999999999	0.14
0.09	3.8360000000000007	95.934	0.14000000000000004
0.09	3.864	95.906	0.14000000000000004
0.15	3.08	96.57000000000001	0.2
0.12800000000000003	1.228	98.334	0.31000000000000005
0.10200000000000001	2.9400000000000004	96.78999999999999	0.168
0.10200000000000001	1.9340000000000004	97.796	0.168
0.06999999999999999	1.4580000000000002	98.182	0.29
0.10400000000000001	1.9080000000000001	97.87	0.118
0.008	0.404	99.53999999999999	0.048
0.01	0.526	99.41	0.054000000000000006
0.0	0.738	99.21400000000001	0.048
0.0	0.6519999999999999	99.32600000000001	0.022
0.0	0.942	99.026	0.031999999999999994
0.01	0.554	99.42800000000001	0.008
0.012	1.104	98.86	0.024
0.01	1.0899999999999999	98.872	0.028000000000000004
0.008	0.466	99.47	0.05600000000000001
0.004	1.136	98.838	0.022
0.0	1.8060000000000003	98.03999999999999	0.154
0.032	2.8780000000000006	96.92999999999999	0.16
0.0	0.7839999999999999	99.17	0.046
0.012	1.1440000000000001	98.80199999999999	0.042
0.004	1.1039999999999999	98.87	0.022
0.0	0.978	99.004	0.018
0.0	0.7699999999999999	99.212	0.018
0.05	1.6	98.23	0.12
0.0	0.6479999999999999	99.272	0.07999999999999999
0.002	0.9460000000000001	99.00800000000001	0.044
0.01	0.584	99.382	0.024
0.01	0.6619999999999999	99.308	0.02
0.01	0.22799999999999998	99.736	0.026000000000000002
0.01	0.554	99.412	0.024
0.0	0.826	99.12800000000001	0.046
0.004	0.776	99.164	0.05600000000000001
0.004	0.722	99.26	0.014000000000000002
0.004	0.776	99.16400000000002	0.05600000000000001
1.7300000000000004	33.166	65.002	0.10200000000000001
1.3339999999999999	50.94200000000001	47.658	0.06600000000000002
0.31000000000000005	55.013999999999996	44.666000000000004	0.01
0.396	50.384	49.194	0.026000000000000002
0.44000000000000006	52.50599999999999	47.014	0.04
0.9280000000000002	44.51	54.552	0.01
0.7140000000000001	55.092	44.156000000000006	0.038000000000000006
0.8059999999999998	45.047999999999995	54.086	0.06
0.8960000000000001	47.516000000000005	51.458000000000006	0.13000000000000003
2.354	47.146	50.36600000000001	0.134
0.322	41.047999999999995	58.507999999999996	0.12200000000000003
0.47000000000000003	63.696000000000005	35.76199999999999	0.072
0.368	42.196	57.36600000000001	0.06999999999999999
1.52	52.022000000000006	46.394000000000005	0.064
1.6979999999999997	35.501999999999995	62.69799999999999	0.10200000000000001
2.7860000000000005	33.48800000000001	63.58799999999999	0.13799999999999998
2.85	38.05800000000001	59.034000000000006	0.05800000000000001
1.3359999999999999	34.868	63.68599999999999	0.11000000000000001
1.01	42.55800000000001	56.418000000000006	0.013999999999999999
0.9659999999999999	45.246	53.72800000000001	0.06000000000000001
0.8619999999999999	40.096000000000004	59.028	0.014000000000000002
1.3800000000000001	53.66600000000001	44.894000000000005	0.06
0.6940000000000001	56.406000000000006	42.886	0.013999999999999999
0.33799999999999997	55.496	44.164	0.002
0.502	66.54999999999998	32.88000000000001	0.06799999999999999
0.43600000000000005	64.23599999999999	35.26	0.06799999999999999
0.9600000000000002	54.25600000000001	44.681999999999995	0.10200000000000001
0.23000000000000004	39.346	60.35000000000001	0.074
0.33399999999999996	31.691999999999997	67.93999999999998	0.034
0.41400000000000003	30.369999999999997	69.182	0.034
0.23800000000000007	17.009999999999998	82.664	0.088
0.17	16.964	82.83600000000001	0.03
0.354	7.194	92.408	0.044
0.052000000000000005	7.662000000000001	92.222	0.06400000000000002
0.072	2.8779999999999997	97.04199999999999	0.008
0.11200000000000002	14.764000000000001	85.096	0.028000000000000004
0.06200000000000001	4.2540000000000004	95.65399999999998	0.030000000000000006
0.044000000000000004	2.5140000000000002	97.412	0.030000000000000006
0.128	10.280000000000001	89.576	0.016
0.5700000000000001	12.522	86.886	0.022
0.024	18.884	81.084	0.008
0.034	21.204	78.75800000000001	0.004
0.092	19.555999999999997	80.348	0.004
0.022000000000000002	16.686	83.28799999999998	0.004
0.016	17.27	82.71	0.004
0.026000000000000002	21.811999999999998	78.158	0.004
0.022000000000000002	16.746000000000002	83.228	0.004
0.11800000000000002	26.23	73.64599999999999	0.006
0.027999999999999997	22.238	77.734	0.0
0.026000000000000002	21.811999999999998	78.158	0.004
0.6920000000000001	17.644000000000002	81.642	0.022
0.9940000000000001	13.646	85.34200000000001	0.018000000000000002
0.9800000000000001	13.638	85.35600000000001	0.026000000000000002
0.662	16.490000000000002	82.836	0.012
0.11600000000000002	15.930000000000001	83.946	0.008
0.09400000000000001	21.637999999999998	78.264	0.004
0.78	17.45	81.75	0.02
0.868	17.248	81.862	0.022
0.12000000000000002	15.622	84.24999999999999	0.008
0.6439999999999999	15.514000000000001	83.824	0.018
0.40199999999999997	16.526000000000003	83.05600000000001	0.016
0.9219999999999999	11.675999999999998	87.384	0.018000000000000002
0.9199999999999999	11.755999999999997	87.298	0.026000000000000002
0.71	12.991999999999999	86.27799999999999	0.019999999999999997
0.15	15.219999999999999	84.626	0.004
0.26	24.062	75.672	0.006
0.11800000000000002	23.663999999999998	76.21199999999999	0.006
0.09	14.016	85.882	0.012
0.21200000000000002	17.305999999999997	82.48	0.002
0.462	13.540000000000001	85.978	0.019999999999999997
0.21200000000000002	22.044000000000004	77.73800000000001	0.006
0.42000000000000004	22.18	77.338	0.062
0.40199999999999997	22.466	77.09199999999998	0.04
0.8939999999999999	19.060000000000002	79.24999999999999	0.796
0.8880000000000001	17.46	80.856	0.796
0.16599999999999998	14.756000000000004	84.676	0.402
1.018	11.422	87.408	0.152
1.8119999999999998	14.872000000000003	83.134	0.182
1.2079999999999997	13.906	84.69399999999999	0.192
2.016	15.636	82.29599999999998	0.052000000000000005
0.6759999999999999	11.293999999999999	87.862	0.168
1.3419999999999999	13.452000000000002	85.12800000000001	0.078
2.1239999999999997	19.522	78.11800000000001	0.236
1.154	18.176	80.62000000000002	0.05
2.8560000000000003	26.192	70.26	0.6920000000000001
2.024	24.066000000000003	72.50200000000001	1.408
0.6799999999999999	17.2	81.88	0.24000000000000005
0.6159999999999999	12.995999999999999	85.578	0.8099999999999999
0.7620000000000001	13.064000000000002	85.144	1.03
0.536	9.994000000000002	87.14000000000001	2.33
0.53	15.762000000000004	82.57600000000001	1.1320000000000001
0.638	20.363999999999997	78.684	0.314
0.5279999999999999	19.779999999999998	79.548	0.14400000000000002
0.39	20.402	79.05	0.158
0.466	19.184000000000005	80.22	0.13
0.642	20.089999999999996	78.72600000000001	0.542
0.21200000000000002	15.956	83.598	0.23400000000000004
0.484	15.542000000000002	83.632	0.34199999999999997
0.344	14.12	85.198	0.3380000000000001
0.446	13.768	85.128	0.6579999999999999
5.496000000000001	7.13	86.53200000000001	0.842
0.8160000000000001	14.706	81.334	3.144
1.202	13.812000000000001	82.578	2.408
1.05	9.936	88.20599999999999	0.808
2.314	5.040000000000001	77.5	15.146
2.0200000000000005	8.596	88.57000000000001	0.8140000000000001
0.7140000000000001	11.09	81.51	6.686000000000002
0.67	11.958000000000002	86.57600000000001	0.796
0.384	11.983999999999998	86.44	1.1920000000000002
0.262	11.815999999999997	87.516	0.40599999999999997
1.6600000000000001	13.37	84.55199999999999	0.418
0.22600000000000003	10.028	84.34400000000001	5.402
1.7060000000000002	7.0840000000000005	83.982	7.2280000000000015
0.404	13.270000000000001	85.13199999999998	1.1940000000000002
1.048	16.104000000000003	82.71000000000001	0.13799999999999998
0.9179999999999999	9.094000000000001	89.86800000000001	0.12000000000000002
0.752	8.815999999999999	90.37199999999999	0.06000000000000001
0.7120000000000001	15.6	83.56	0.128
0.532	29.109999999999996	70.276	0.08199999999999999
2.064	34.134	63.556	0.246
0.748	24.748000000000005	74.21199999999999	0.292
0.242	25.729999999999997	69.288	4.74
3.528	18.595999999999997	77.85599999999998	0.02
3.5740000000000003	18.054000000000002	78.18199999999999	0.19
4.678	19.622000000000003	75.506	0.194
1.266	19.758000000000003	77.86800000000001	1.108
0.868	16.394	82.572	0.166
4.504	19.024	76.22	0.25199999999999995
1.4700000000000002	26.516000000000002	71.92399999999999	0.09
3.346	63.96999999999999	32.65	0.034
7.812	68.494	23.664	0.03
8.052000000000001	72.514	19.408000000000005	0.026000000000000002
3.6919999999999993	78.49600000000001	17.812	0.0
5.461999999999999	74.59400000000001	19.918	0.026000000000000002
5.461999999999999	74.59400000000001	19.918	0.026000000000000002
2.916	67.468	29.607999999999997	0.008
2.532	62.024	35.42	0.024
4.516	55.968	39.410000000000004	0.10600000000000001
7.022	54.50599999999999	38.312000000000005	0.16000000000000003
3.518	44.612	51.78800000000001	0.082
1.264	42.218	56.384	0.13399999999999998
1.286	40.398	58.254	0.062
0.748	38.194	60.95	0.10800000000000001
0.248	16.412000000000003	83.186	0.154
0.4159999999999999	21.68	77.78399999999999	0.12000000000000002
0.032	10.73	88.99199999999999	0.246
0.041999999999999996	5.892	93.162	0.9040000000000001
0.15600000000000003	10.894000000000002	88.03400000000002	0.916
0.198	7.825999999999999	90.802	1.174
0.21000000000000002	6.613999999999999	92.16799999999999	1.008
0.092	3.716	94.872	1.3199999999999998
0.046	1.2640000000000002	98.518	0.17200000000000001
0.05	1.848	97.46599999999998	0.636
0.0	5.664	94.262	0.074
0.0	4.488	95.26400000000001	0.248
0.012	8.156	86.52400000000002	5.308000000000001
0.026000000000000002	1.998	92.81200000000001	5.164000000000001
0.008	4.048	89.80999999999999	6.134
0.036	3.4479999999999995	94.73400000000001	1.782
1.432	4.872	90.764	2.932
0.136	4.51	93.4	1.954
0.05600000000000001	9.054	89.412	1.478
0.07000000000000002	8.078	87.94399999999999	3.9080000000000004
0.11400000000000002	9.824000000000002	87.17600000000002	2.886
0.026000000000000002	6.882000000000001	90.83999999999999	2.252
0.038	3.8939999999999997	93.76400000000001	2.304
0.17	1.73	93.03800000000001	5.062
0.030000000000000006	1.44	95.86000000000001	2.67
0.086	4.178	90.69000000000001	5.046000000000001
0.144	0.8019999999999999	93.626	5.427999999999999
0.558	2.3560000000000003	93.316	3.7700000000000005
0.21200000000000002	2.002	92.66	5.1259999999999994
0.7	2.932	94.384	1.984
1.0640000000000003	4.660000000000001	92.728	1.5480000000000003
1.068	5.145999999999999	92.70800000000001	1.0779999999999998
0.306	2.948	96.12200000000001	0.624
0.13999999999999999	4.231999999999999	95.578	0.05
0.144	4.779999999999999	94.944	0.132
0.132	4.61	95.126	0.13200000000000003
0.132	4.3180000000000005	95.418	0.132
0.1	3.55	96.218	0.132
0.17400000000000002	3.144	96.376	0.30600000000000005
0.202	2.4140000000000006	97.202	0.182
0.142	3.6400000000000006	96.118	0.1
0.004	1.406	98.542	0.048
0.012	1.546	98.394	0.048
0.098	2.63	97.20600000000002	0.066
0.05	1.7419999999999998	98.15399999999998	0.054000000000000006
0.01	0.834	99.14	0.016
0.01	0.458	99.51400000000001	0.018000000000000002
0.0	1.0739999999999998	98.88000000000001	0.046
0.002	0.7220000000000001	99.218	0.057999999999999996
0.004	2.2800000000000002	97.69	0.026000000000000002
0.012	2.752	97.204	0.032
0.004	2.292	97.678	0.026000000000000002
0.0	2.168	97.788	0.044
0.015999999999999997	2.416	97.488	0.07999999999999999
0.01	2.114	97.85000000000001	0.026000000000000002
0.03	2.366	97.374	0.22999999999999998
0.002	0.952	98.974	0.072
0.012	2.872	97.09	0.026000000000000002
0.012	2.826	97.136	0.026000000000000002
0.0	0.85	99.13	0.019999999999999997
0.0	1.19	98.75600000000001	0.054000000000000006
0.002	0.9880000000000001	98.94800000000001	0.062
0.0	1.874	97.97	0.156
0.032	3.8160000000000003	95.89400000000002	0.258
0.004	2.2779999999999996	97.69200000000001	0.026000000000000002
0.01	0.638	99.33399999999999	0.018000000000000002
0.0	0.944	99.02399999999999	0.032
0.002	1.13	98.83200000000001	0.036
0.0	1.238	98.738	0.024
0.002	1.1880000000000002	98.77400000000002	0.036
0.004	1.1839999999999997	98.78999999999999	0.022
0.0	1.25	98.71	0.04
0.004	1.006	98.976	0.014000000000000002
1.47	27.865999999999996	70.352	0.31200000000000006
1.098	20.816	78.00800000000001	0.078
0.7619999999999999	40.99400000000001	58.188	0.05600000000000001
1.0740000000000003	45.208	53.580000000000005	0.138
1.042	51.57000000000001	47.30800000000001	0.08
1.9619999999999997	56.75	41.218	0.06999999999999999
1.4140000000000001	57.572	40.926	0.088
2.256	58.226	39.414	0.10400000000000001
1.262	31.208	67.42599999999999	0.10400000000000001
1.1859999999999997	52.45200000000001	46.239999999999995	0.12200000000000003
0.924	50.466	48.55	0.06
2.1919999999999997	48.65999999999999	49.068	0.07999999999999999
1.0299999999999998	39.45	59.384	0.136
1.11	45.620000000000005	53.214	0.05600000000000001
3.1699999999999995	37.644	59.138	0.048
1.472	33.333999999999996	65.00800000000001	0.186
2.668	31.849999999999994	65.35000000000001	0.132
2.822	36.456	60.66799999999999	0.054000000000000006
2.156	43.848	53.89399999999999	0.10200000000000001
1.378	34.05	64.46600000000002	0.10600000000000001
2.916	40.234	56.812	0.038
0.9759999999999998	39.337999999999994	59.59400000000001	0.092
0.514	65.18799999999999	34.224000000000004	0.074
0.6060000000000001	57.536	41.727999999999994	0.13
0.8939999999999999	58.148	40.942	0.016
0.726	47.754	51.484	0.036
0.6	52.956	46.408	0.036
0.316	35.68000000000001	63.964	0.04
0.32999999999999996	29.198	70.39200000000001	0.07999999999999999
0.20400000000000004	28.57	71.192	0.033999999999999996
0.084	15.975999999999999	83.87599999999999	0.06399999999999999
0.22000000000000003	21.288	78.458	0.033999999999999996
0.07	6.81	93.066	0.054000000000000006
0.068	6.794	93.08399999999999	0.054000000000000006
0.061999999999999986	4.064	95.84000000000002	0.034
0.032	12.354	87.612	0.002
1.052	19.080000000000002	79.70200000000001	0.166
0.03599999999999999	20.866	79.08999999999999	0.008
0.066	21.154000000000003	78.774	0.006
0.09000000000000001	22.364	77.546	0.0
0.094	21.637999999999998	78.26399999999998	0.004
0.088	21.299999999999997	78.60999999999999	0.002
0.176	19.754	80.066	0.004
0.17600000000000002	22.740000000000002	77.08	0.004
0.20600000000000002	22.627999999999997	77.16600000000003	0.0
0.024	17.296	82.67	0.01
0.15	22.573999999999995	77.27600000000001	0.0
0.026000000000000002	19.406	80.564	0.004
0.12	27.101999999999997	72.772	0.006
0.12	28.956	70.918	0.006
0.16999999999999998	22.994	76.836	0.0
0.6100000000000001	15.544	83.83200000000001	0.013999999999999999
0.6439999999999999	16.304000000000002	83.03600000000002	0.016
0.8760000000000001	16.24	82.88400000000001	0.0
0.132	20.868000000000002	78.99600000000001	0.004
0.024	18.858	81.114	0.004
0.128	20.512	79.356	0.004
0.7120000000000001	13.458000000000002	85.81199999999998	0.018
0.134	21.732000000000003	78.13000000000001	0.004
0.05	20.588	79.358	0.004
0.7360000000000001	18.321999999999996	80.94000000000001	0.002
0.7000000000000001	14.98	84.29599999999999	0.024
1.1540000000000001	19.446	79.382	0.018
0.6980000000000001	14.448000000000002	84.83200000000001	0.022
0.45599999999999996	15.447999999999999	84.094	0.002
0.20400000000000001	15.466	84.32600000000002	0.004
0.418	21.316000000000006	78.22	0.046
0.10400000000000001	25.0	74.894	0.002
0.10200000000000001	23.522000000000002	76.37200000000001	0.004
0.12000000000000002	28.976	70.89799999999998	0.006
0.396	22.176	77.382	0.046
0.05600000000000001	26.324000000000005	73.61600000000001	0.004
0.074	21.21	78.612	0.10400000000000001
0.1	22.984	76.80999999999999	0.10600000000000001
0.48199999999999993	22.71	76.662	0.14600000000000002
0.554	20.416	78.792	0.238
0.6339999999999999	23.119999999999997	75.92	0.326
1.1400000000000001	22.248	76.55799999999999	0.054000000000000006
1.402	13.660000000000002	84.732	0.20600000000000002
1.6619999999999997	14.304000000000002	83.96600000000001	0.068
1.3419999999999999	13.452000000000002	85.128	0.078
1.106	15.542000000000005	83.292	0.06000000000000001
0.396	17.550000000000004	81.88799999999999	0.166
5.764	16.360000000000003	77.84000000000002	0.036
0.8480000000000001	20.490000000000002	78.512	0.15
3.748	23.252	72.806	0.194
0.704	17.183999999999997	81.942	0.16999999999999998
1.126	14.792000000000005	83.90200000000002	0.18
0.696	10.685999999999998	87.50399999999999	1.114
0.33999999999999997	8.112	89.37200000000001	2.1759999999999997
1.1599999999999997	12.516000000000002	85.83599999999998	0.4880000000000001
0.362	19.312	80.186	0.14
0.426	17.478	81.946	0.15000000000000002
0.40800000000000003	13.234	86.034	0.32400000000000007
0.42200000000000004	19.454	80.032	0.09200000000000001
0.6780000000000002	21.872	76.902	0.548
1.1560000000000001	17.278	81.04	0.5259999999999999
0.42200000000000004	17.152	82.13799999999999	0.2880000000000001
0.45	14.917999999999997	79.99	4.642
1.214	14.096	84.67000000000002	0.02
1.4040000000000001	12.388000000000002	86.09400000000002	0.11400000000000002
1.996	8.889999999999999	85.64200000000001	3.472
0.916	8.824000000000002	90.172	0.08800000000000001
1.312	7.618	90.17999999999999	0.89
2.0780000000000003	8.838000000000001	87.622	1.462
2.0100000000000002	4.322000000000001	78.446	15.221999999999998
1.8699999999999999	13.232	84.436	0.462
0.37	12.152	86.65599999999999	0.8220000000000001
0.09	9.218	90.564	0.128
0.382	10.366	88.93200000000002	0.32
1.23	11.440000000000001	86.96400000000001	0.366
1.016	8.814	90.06200000000001	0.10800000000000001
1.704	6.396	79.68199999999999	12.218
0.768	13.646	75.51	10.076
1.2600000000000002	13.874	84.374	0.492
0.16999999999999998	8.072	91.474	0.28400000000000003
0.626	10.794	88.378	0.202
0.38	17.108	82.172	0.34
1.558	33.622	64.674	0.146
2.0380000000000003	33.480000000000004	64.23000000000002	0.252
3.6060000000000003	28.965999999999998	67.188	0.24000000000000005
0.8859999999999999	14.053999999999998	84.878	0.182
2.0420000000000003	17.756	78.474	1.7279999999999998
0.6780000000000002	21.814	76.308	1.2000000000000002
1.798	22.408000000000005	72.768	3.026
8.752	20.562	68.15799999999999	2.528
4.068	24.124000000000002	71.618	0.19
0.874	19.82	79.26	0.046
3.08	45.85	51.034000000000006	0.036
4.0040000000000004	77.66600000000001	18.330000000000002	0.0
10.035999999999998	65.274	24.543999999999997	0.146
8.194	61.791999999999994	29.880000000000003	0.134
8.004000000000001	71.596	20.374000000000002	0.026000000000000002
10.794	63.412	25.658000000000005	0.136
10.794000000000002	63.41200000000001	25.658000000000005	0.136
7.188000000000001	73.04800000000002	19.734	0.03
3.1119999999999997	73.77	23.118000000000002	0.0
2.754	74.316	22.930000000000003	0.0
3.162	60.854000000000006	35.962	0.022
5.106	54.872	39.972	0.05
1.028	33.461999999999996	65.46000000000001	0.05
0.7999999999999999	23.502000000000002	75.572	0.126
0.46399999999999997	21.456	77.934	0.146
0.8019999999999999	20.491999999999997	78.54799999999999	0.158
0.21800000000000003	19.02	80.55199999999999	0.21000000000000005
0.21200000000000002	10.058000000000002	88.57	1.16
0.326	7.486	90.53999999999999	1.6480000000000001
0.44399999999999995	7.276000000000001	91.17	1.1099999999999999
0.502	8.02	89.86000000000001	1.6179999999999999
0.25599999999999995	7.019999999999999	91.488	1.236
0.394	1.6920000000000002	95.942	1.972
0.144	3.662	95.34	0.8539999999999999
0.008	6.172	93.65600000000002	0.16399999999999998
0.002	5.278	94.24600000000001	0.47400000000000003
0.038	6.0760000000000005	88.676	5.209999999999999
0.012	7.984	86.682	5.322000000000001
0.098	1.9279999999999997	92.80199999999999	5.172000000000001
0.024	3.166	86.592	10.218
0.01	3.746000000000001	95.10799999999999	1.136
0.032	2.7800000000000002	94.86600000000001	2.322
1.31	8.879999999999999	87.364	2.446
0.25	5.192	91.812	2.746
0.16200000000000003	10.892	85.978	2.968
0.044000000000000004	10.228	85.256	4.4719999999999995
0.052000000000000005	8.384	88.67600000000002	2.888
0.46399999999999997	3.3839999999999995	93.44	2.712
0.266	2.3880000000000003	91.28800000000001	6.058000000000001
0.048	2.2079999999999997	94.72200000000001	3.0220000000000002
0.08800000000000001	2.9439999999999995	92.062	4.906000000000001
1.2879999999999998	2.1759999999999997	94.05	2.486
0.628	4.491999999999999	92.92	1.9600000000000002
1.016	5.880000000000001	91.054	2.0500000000000003
1.1880000000000002	6.861999999999999	89.99799999999999	1.9519999999999995
1.144	4.49	92.824	1.542
1.0020000000000002	4.456	93.392	1.15
0.392	3.08	96.054	0.47400000000000003
0.254	3.696	95.892	0.158
0.136	3.996000000000001	95.81000000000002	0.05800000000000001
0.138	4.118	95.644	0.1
0.138	4.118	95.644	0.1
0.136	3.996	95.80999999999999	0.05800000000000001
0.17400000000000002	3.718000000000001	96.00399999999999	0.10400000000000001
0.14400000000000002	3.7120000000000006	95.98999999999998	0.154
0.072	2.674	97.20600000000002	0.048
0.014000000000000002	0.992	98.97800000000001	0.016
0.258	3.656	96.0	0.086
0.0	0.9799999999999999	98.988	0.032
0.018	1.6019999999999999	98.288	0.092
0.013999999999999999	1.7819999999999996	98.17	0.034
0.018	2.4819999999999998	97.398	0.10200000000000001
0.002	0.8299999999999998	99.108	0.06
0.002	0.9560000000000001	98.99	0.052000000000000005
0.008	2.336	97.6	0.05600000000000001
0.008	2.484	97.49	0.018
0.008	2.84	97.10000000000001	0.052000000000000005
0.008	2.472	97.502	0.018
0.012	3.589999999999999	96.366	0.032
0.012	2.4240000000000004	97.53599999999999	0.028000000000000004
0.0	1.334	98.62400000000001	0.042
0.0	0.43800000000000006	99.54400000000001	0.018
0.0	1.148	98.81	0.042
0.0	1.334	98.62	0.046
0.002	0.804	99.148	0.046
0.002	0.8599999999999998	99.096	0.042
0.002	0.634	99.16	0.20400000000000001
0.0	1.8060000000000003	98.102	0.092
0.033999999999999996	4.476000000000001	95.214	0.276
0.01	3.2119999999999997	96.732	0.046
0.002	2.1559999999999997	97.816	0.026000000000000002
0.01	2.268	97.696	0.026000000000000002
0.01	2.3199999999999994	97.64399999999999	0.026000000000000002
0.01	2.3980000000000006	97.56400000000001	0.028000000000000004
0.01	2.09	97.874	0.026000000000000002
0.0	1.0979999999999996	98.86	0.042
0.0	1.236	98.72	0.044000000000000004
0.0	1.4259999999999997	98.528	0.046
0.9019999999999999	33.474	65.44999999999999	0.17400000000000002
1.0239999999999998	32.14	66.78999999999999	0.046
0.8460000000000001	35.926	63.16799999999999	0.06000000000000001
0.5780000000000001	31.728	67.558	0.136
0.29600000000000004	32.714000000000006	66.83599999999998	0.154
0.9880000000000001	41.71	57.162	0.13999999999999999
1.2639999999999998	55.952	42.734	0.05
1.6219999999999999	37.098	61.20400000000001	0.07599999999999998
1.038	20.780000000000005	78.05	0.132
0.99	17.224	81.752	0.034
0.392	32.052	67.48400000000001	0.072
0.518	40.23	59.19599999999999	0.05600000000000001
1.276	32.016	66.47	0.23800000000000004
1.114	36.382000000000005	62.33800000000001	0.166
1.5460000000000003	30.116000000000007	68.236	0.10200000000000001
1.456	34.998000000000005	63.44199999999999	0.10400000000000001
1.286	35.93000000000001	62.732000000000006	0.052000000000000005
1.514	33.51400000000001	64.868	0.10400000000000001
1.4280000000000002	36.617999999999995	61.84999999999999	0.10400000000000001
0.9500000000000002	32.916000000000004	65.928	0.20600000000000002
1.028	20.648000000000003	78.176	0.148
1.1340000000000001	37.044	61.612	0.21000000000000002
1.3339999999999999	54.013999999999996	44.58	0.072
0.7540000000000001	50.522000000000006	48.688	0.036
0.642	44.43	54.891999999999996	0.036
0.52	53.802	45.642	0.036
1.264	42.82200000000001	55.872	0.042
1.24	31.634000000000004	67.102	0.024
0.326	14.197999999999997	85.43800000000002	0.038
0.254	19.052000000000003	80.66	0.034
0.20800000000000002	6.7219999999999995	92.972	0.098
0.044000000000000004	16.372	83.53200000000001	0.052000000000000005
0.18000000000000002	14.9	84.92	0.0
0.016	12.7	87.27599999999998	0.008
0.016	12.348	87.622	0.014000000000000002
0.40800000000000003	26.170000000000005	73.30800000000002	0.11400000000000002
0.526	23.334	76.13000000000002	0.01
2.2619999999999996	18.791999999999998	78.92599999999999	0.019999999999999997
2.7359999999999998	16.164	81.04599999999999	0.054000000000000006
0.49399999999999994	25.636000000000003	73.862	0.008
0.084	26.802	73.11	0.004
0.256	27.032000000000004	72.70599999999999	0.006
0.122	24.166000000000004	75.708	0.004
0.08600000000000001	28.184000000000005	71.73	0.0
0.20400000000000001	28.371999999999996	71.41799999999998	0.006
0.538	21.494000000000003	77.968	0.0
0.196	19.666	80.13399999999999	0.004
0.022	22.132	77.84599999999999	0.0
0.24	28.294	71.466	0.0
0.10600000000000001	29.009999999999998	70.88399999999999	0.0
0.21000000000000002	26.824	72.966	0.0
0.12000000000000002	31.427999999999997	68.45200000000001	0.0
0.75	25.298000000000002	73.95200000000001	0.0
0.198	27.124000000000002	72.67800000000001	0.0
0.17400000000000002	31.401999999999997	68.424	0.0
0.11000000000000001	28.360000000000003	71.53	0.0
0.12000000000000002	27.102000000000004	72.772	0.006
0.17600000000000002	23.747999999999998	76.07199999999999	0.004
0.09	17.914	81.99199999999999	0.004
0.262	28.692	71.046	0.0
0.018	21.362	78.62	0.0
0.192	20.932	78.87600000000002	0.0
0.5539999999999999	18.927999999999997	80.518	0.0
0.22000000000000003	16.203999999999997	83.572	0.004
0.28800000000000003	18.792	80.916	0.004
0.21400000000000002	17.082	82.69800000000001	0.006
0.028000000000000004	19.366	80.604	0.002
0.132	23.834	76.03399999999999	0.0
0.35200000000000004	23.66	75.98800000000001	0.0
0.28200000000000003	24.104000000000003	75.614	0.0
0.46399999999999986	28.812	70.7	0.024
0.49400000000000005	31.371999999999996	68.108	0.026000000000000002
0.5700000000000001	24.252000000000002	75.154	0.024
1.452	14.687999999999997	83.81200000000001	0.048
2.1939999999999995	21.108	76.546	0.15200000000000002
2.2779999999999996	23.002	74.57600000000001	0.144
2.8459999999999996	19.562	77.53	0.062
3.102	17.134000000000004	79.71200000000002	0.052000000000000005
1.582	15.596000000000004	82.756	0.06600000000000002
1.3439999999999999	14.726000000000003	83.744	0.186
2.49	23.49	74.002	0.018
3.1820000000000004	18.476	78.288	0.054000000000000006
0.9840000000000002	18.396	80.486	0.134
0.344	17.99	81.60600000000001	0.06
3.03	22.887999999999998	72.758	1.3239999999999998
0.572	17.791999999999994	81.578	0.05800000000000001
0.716	19.344	79.67999999999999	0.26000000000000006
0.876	21.158000000000005	77.836	0.13
0.5899999999999999	14.563999999999998	83.562	1.284
0.5479999999999999	13.057999999999998	85.038	1.356
1.132	13.3	84.99199999999999	0.576
0.5	18.906	80.43000000000002	0.164
0.442	16.69	82.838	0.03
0.4	17.198	82.31199999999998	0.09
3.2440000000000007	16.979999999999997	79.356	0.42000000000000004
1.058	15.703999999999999	83.21799999999999	0.02
1.0079999999999998	19.682	78.58800000000001	0.722
0.264	18.79	76.314	4.632000000000001
0.328	18.330000000000002	81.326	0.016
0.37	21.854000000000003	77.77399999999999	0.002
0.43000000000000005	22.791999999999998	76.722	0.055999999999999994
0.242	10.878	83.91600000000001	4.9639999999999995
5.498	18.516	75.864	0.12200000000000003
1.484	6.326	92.064	0.12600000000000003
0.974	13.838000000000003	84.42599999999999	0.7619999999999999
2.12	9.554	86.80999999999999	1.516
0.8880000000000001	6.241999999999999	91.66999999999999	1.2
0.712	4.135999999999999	94.978	0.17400000000000002
0.358	12.818000000000001	86.638	0.186
0.8939999999999999	8.39	90.60400000000001	0.11200000000000002
0.22600000000000003	9.330000000000002	90.4	0.044000000000000004
0.712	6.002000000000001	93.16600000000001	0.12000000000000002
0.36	14.232000000000003	75.304	10.104
1.048	15.038	69.212	14.702000000000002
0.518	7.911999999999999	91.05200000000002	0.518
0.22599999999999998	7.432	91.84799999999998	0.49399999999999994
0.314	14.086000000000002	85.394	0.20600000000000004
0.37	10.89	88.362	0.378
0.336	15.776	83.602	0.28600000000000003
0.708	27.292	71.96000000000001	0.04
0.7420000000000001	18.322	80.548	0.388
1.97	12.218	85.536	0.276
4.845999999999999	15.994000000000005	77.19800000000001	1.9620000000000002
1.4520000000000002	18.701999999999998	78.34	1.5059999999999998
7.898000000000001	17.347999999999995	72.706	2.0479999999999996
7.74	18.490000000000002	71.74400000000001	2.0259999999999994
0.496	17.138	77.63399999999999	4.731999999999999
1.042	20.328	78.578	0.052000000000000005
3.742000000000001	17.588	78.546	0.124
2.37	25.774	71.78199999999998	0.07400000000000002
2.9539999999999997	44.824	52.188	0.033999999999999996
3.5660000000000003	67.276	29.124000000000002	0.034
2.982	76.66400000000002	20.354000000000003	0.0
3.2640000000000007	75.436	21.300000000000004	0.0
2.8420000000000005	75.37	21.788000000000004	0.0
3.068	73.36600000000001	23.565999999999995	0.0
2.382	64.742	32.86800000000001	0.008
2.98	62.658000000000015	34.352	0.01
6.304	55.96400000000001	37.608000000000004	0.124
1.6039999999999999	49.733999999999995	48.642	0.02
0.756	38.676	60.43399999999999	0.134
0.33	21.18	78.282	0.20800000000000002
0.8160000000000001	23.54	75.494	0.15
0.374	18.218000000000004	80.902	0.506
0.21800000000000003	14.286000000000001	84.956	0.5399999999999999
0.21200000000000002	10.417999999999997	88.272	1.098
0.6300000000000001	14.794	83.458	1.1179999999999999
0.21600000000000003	8.382000000000001	90.508	0.8939999999999999
0.156	2.888	96.244	0.7120000000000001
1.066	3.4259999999999997	89.752	5.756
0.752	1.472	96.51200000000001	1.264
0.22400000000000003	4.621999999999999	94.06	1.0939999999999999
0.3	8.830000000000002	90.32000000000001	0.55
0.06	6.56	88.06800000000001	5.311999999999999
0.026000000000000002	7.630000000000001	91.84	0.5039999999999999
0.10400000000000001	7.9319999999999995	82.302	9.662
0.188	3.0	87.232	9.58
0.276	2.742	86.836	10.145999999999999
0.006	3.7359999999999993	90.588	5.67
0.164	3.822	89.744	6.2700000000000005
0.046000000000000006	7.69	89.35000000000001	2.914
0.314	7.634	87.66000000000001	4.392
0.338	13.097999999999999	83.55799999999999	3.0060000000000002
0.202	14.534	81.912	3.3520000000000003
0.028000000000000004	9.038	86.488	4.446
0.022	6.708	90.36200000000001	2.908
0.266	2.844	93.32	3.5700000000000003
0.10400000000000001	4.182	92.686	3.028
0.032	3.7660000000000005	93.29600000000002	2.9059999999999997
0.386	5.422	92.65799999999999	1.534
1.468	5.054	91.552	1.9259999999999997
0.8960000000000002	7.088000000000001	90.78800000000001	1.228
1.17	5.789999999999999	91.56400000000001	1.4760000000000002
0.9799999999999999	4.792	93.162	1.066
0.7379999999999999	4.272	94.292	0.698
0.916	4.217999999999999	94.14800000000001	0.7180000000000001
0.6220000000000001	3.6640000000000006	95.242	0.4720000000000001
0.294	2.48	96.92800000000001	0.298
0.21400000000000002	3.2599999999999993	96.40399999999998	0.122
0.10400000000000001	3.434	96.414	0.048
0.05800000000000001	2.726	97.16800000000002	0.04800000000000001
0.07200000000000001	2.416	97.466	0.046
0.174	3.9540000000000006	95.80799999999999	0.064
0.252	2.536	97.03	0.182
0.22800000000000004	3.3899999999999997	96.296	0.086
0.20800000000000002	2.422	97.27799999999999	0.09200000000000001
0.008	2.9339999999999997	96.98000000000002	0.078
0.004	2.9720000000000004	96.94	0.08399999999999999
0.012	2.748	97.18199999999999	0.05800000000000001
0.07200000000000001	2.8259999999999996	97.054	0.048
0.002	0.7939999999999999	99.15599999999998	0.048
0.0	0.42000000000000004	99.57000000000001	0.01
0.0	0.588	99.39200000000001	0.02
0.002	0.47599999999999987	99.482	0.04
0.0	0.5760000000000001	99.39	0.03400000000000001
0.0	0.48999999999999994	99.464	0.046
0.008	2.0100000000000002	97.958	0.024
0.0	0.638	99.34400000000001	0.018
0.0	0.63	99.33200000000001	0.038
0.002	0.9880000000000001	98.97	0.04
0.0	0.55	99.39399999999999	0.05600000000000001
0.0	0.47400000000000003	99.49600000000001	0.030000000000000006
0.0	0.4680000000000001	99.47999999999999	0.052000000000000005
0.052000000000000005	1.5479999999999998	98.148	0.252
0.054000000000000006	2.3759999999999994	97.48400000000001	0.08600000000000001
0.002	0.806	99.13	0.062
0.032	3.8	95.914	0.254
0.0	1.1320000000000001	98.856	0.012
0.0	1.16	98.794	0.046
0.0	0.38200000000000006	99.60999999999999	0.008
0.0	0.6260000000000001	99.33	0.044000000000000004
0.0	0.44399999999999995	99.526	0.03
0.0	0.736	99.22200000000001	0.042
0.002	0.774	99.17999999999999	0.044
0.002	0.7300000000000002	99.22600000000001	0.042
0.0	0.382	99.58600000000001	0.032
1.2320000000000002	44.66199999999999	53.977999999999994	0.128
0.656	29.574000000000005	69.64399999999999	0.126
1.214	37.18600000000001	61.501999999999995	0.098
1.0	34.12200000000001	64.77600000000001	0.10200000000000001
0.30600000000000005	32.300000000000004	67.36999999999998	0.024
1.454	46.785999999999994	51.574	0.186
1.592	45.06599999999999	53.15999999999999	0.18200000000000002
0.534	32.14	67.20200000000001	0.12400000000000003
1.768	9.232000000000001	88.928	0.07200000000000001
0.9720000000000001	15.075999999999999	83.932	0.02
0.722	26.892000000000007	72.31200000000001	0.074
1.086	37.080000000000005	61.62399999999999	0.21000000000000002
1.238	34.36600000000001	64.30199999999999	0.094
1.204	39.848	58.85	0.098
1.318	39.338	59.210000000000015	0.13399999999999998
0.916	32.926	66.06000000000002	0.098
0.71	13.41	85.72	0.16
0.812	15.064000000000002	83.96000000000001	0.16399999999999998
0.66	17.374000000000002	81.88199999999999	0.08399999999999999
1.2659999999999998	16.086000000000002	82.45000000000002	0.198
3.435999999999999	32.86200000000001	63.55800000000001	0.144
2.344	27.556	70.078	0.022
1.2799999999999998	40.957999999999984	57.678	0.08399999999999999
1.292	41.052	57.57000000000001	0.086
1.3359999999999999	44.122	54.519999999999996	0.022
1.2679999999999998	39.176	59.468	0.088
1.232	28.896000000000004	69.852	0.02
1.2600000000000002	34.068	64.64200000000001	0.030000000000000006
0.23800000000000004	11.187999999999999	88.55199999999999	0.022
0.092	4.87	95.012	0.026000000000000002
0.031999999999999994	3.108	96.816	0.044
0.10600000000000001	18.668	81.226	0.0
1.47	20.17	78.04200000000002	0.31799999999999995
0.08	25.432	74.47999999999999	0.008
1.414	17.128000000000004	81.09599999999999	0.362
1.0859999999999999	18.694	80.056	0.164
0.36200000000000004	23.222	76.40799999999999	0.008
4.476000000000001	22.688	72.81199999999998	0.024
11.048	22.849999999999998	65.974	0.128
3.896000000000001	17.074	78.964	0.066
0.18200000000000002	33.08400000000001	66.732	0.002
0.094	27.134000000000004	72.76599999999999	0.006
0.13599999999999998	25.568000000000005	74.286	0.01
0.074	25.636000000000003	74.27799999999999	0.012
0.20400000000000001	30.534000000000002	69.262	0.0
0.20400000000000001	25.472	74.316	0.008
0.036000000000000004	24.862	75.09799999999998	0.004
0.198	28.988	70.814	0.0
0.10400000000000001	29.455999999999996	70.43800000000002	0.002
0.066	34.839999999999996	65.09	0.004
0.06999999999999999	31.942	67.98600000000002	0.002
0.124	33.516	66.36000000000001	0.0
0.184	31.374000000000006	68.44200000000001	0.0
0.076	34.086	65.83399999999999	0.004
0.048	28.712000000000007	71.228	0.012
0.094	26.128000000000004	73.768	0.01
0.072	27.214000000000006	72.702	0.012
0.049999999999999996	29.71	70.238	0.002
0.09400000000000001	27.133999999999997	72.76599999999999	0.006
0.072	26.576	73.34	0.012
0.086	24.663999999999998	75.238	0.012
0.11000000000000001	28.360000000000003	71.53	0.0
0.262	27.996000000000002	71.736	0.006
0.22600000000000003	26.944	72.83	0.0
0.19400000000000003	29.830000000000002	69.976	0.0
0.124	29.468	70.408	0.0
0.20400000000000001	28.590000000000003	71.19999999999999	0.006
0.15	24.683999999999997	75.16400000000002	0.002
0.346	23.636000000000003	76.018	0.0
4.072	24.52	71.382	0.026000000000000002
3.318	22.904000000000003	73.752	0.026000000000000002
1.7979999999999996	24.624	73.542	0.036000000000000004
1.224	22.628	76.11000000000001	0.038
2.486	23.627999999999997	73.88000000000001	0.006
1.5799999999999998	20.676	77.71800000000002	0.026000000000000002
4.326	25.558	70.062	0.054000000000000006
7.8340000000000005	23.614	68.52600000000002	0.026000000000000002
2.698	24.360000000000003	72.92800000000001	0.013999999999999999
1.9899999999999998	13.284	84.648	0.078
3.336	19.748	76.87	0.046
1.064	18.462000000000003	80.438	0.036
6.552	21.01	72.40400000000001	0.033999999999999996
5.938000000000001	19.228	74.506	0.328
0.396	14.314000000000002	85.232	0.057999999999999996
1.108	16.192	82.658	0.042
0.976	14.402000000000001	84.208	0.41399999999999987
1.0399999999999998	14.156	84.756	0.048
1.218	15.803999999999998	82.816	0.16200000000000003
1.154	15.819999999999999	82.82000000000002	0.20600000000000002
0.6599999999999999	16.803999999999995	81.446	1.09
1.088	15.398000000000001	83.354	0.16
1.326	19.756	78.75399999999999	0.164
0.524	9.598000000000003	89.638	0.24
0.32	13.102	86.29599999999999	0.28200000000000003
5.556	16.772	76.988	0.684
0.786	17.344	80.15	1.72
1.1179999999999999	14.964000000000002	82.204	1.714
1.238	14.458000000000002	84.28400000000002	0.02
3.116	13.002	79.256	4.626
2.1340000000000003	16.18	77.06	4.626
0.5740000000000001	25.994	73.394	0.038
0.8220000000000001	30.590000000000003	63.924000000000014	4.664
1.078	43.122	55.688	0.11200000000000002
0.538	24.096	75.32600000000001	0.039999999999999994
2.492	6.35	90.898	0.26000000000000006
1.5900000000000003	10.943999999999999	86.54400000000001	0.922
1.9460000000000002	17.932000000000002	78.894	1.2280000000000002
1.374	10.878	87.07600000000001	0.6719999999999999
0.86	13.562000000000003	75.44399999999999	10.133999999999999
0.454	11.774000000000001	87.24799999999999	0.524
0.608	10.322000000000001	89.01400000000001	0.05600000000000001
0.342	11.778000000000002	87.56	0.32
0.40800000000000003	10.633999999999997	88.174	0.784
0.946	17.812	70.136	11.106
0.68	10.822	86.09800000000003	2.4
0.22400000000000003	9.290000000000001	90.086	0.4
0.15	5.054	94.46799999999999	0.328
0.27199999999999996	9.15	90.392	0.186
0.652	15.896	81.862	1.59
0.73	19.56	78.588	1.1219999999999999
3.6479999999999997	21.71	73.88199999999999	0.76
1.786	24.226	71.99000000000001	1.998
3.844	18.951999999999998	76.614	0.59
1.306	23.682	73.562	1.4500000000000002
0.826	23.18	74.794	1.2000000000000002
6.612	21.677999999999997	69.478	2.232
1.4400000000000002	28.407999999999998	70.01000000000002	0.142
0.48	14.314000000000002	85.10000000000001	0.10600000000000001
1.904	20.043999999999997	77.99999999999999	0.052000000000000005
3.164	39.864	56.906000000000006	0.066
3.1439999999999997	50.54600000000001	46.286	0.024
3.5220000000000007	69.028	27.424	0.026000000000000002
3.834000000000001	69.078	27.070000000000004	0.018
3.482	67.394	29.111999999999995	0.012
3.836	53.112	42.932	0.12000000000000002
3.9599999999999995	60.762000000000015	35.238	0.04
2.688	62.348	34.936	0.028000000000000004
2.774	63.06	34.134	0.032
7.926	51.488	40.504000000000005	0.082
0.744	38.708000000000006	60.428	0.12000000000000002
0.344	21.206000000000007	78.29400000000001	0.156
0.052000000000000005	13.860000000000003	85.614	0.47400000000000003
0.156	11.118	88.11200000000002	0.614
0.21800000000000003	13.922	85.312	0.5479999999999998
0.03	12.792	86.93999999999998	0.238
0.48200000000000004	15.418000000000001	82.706	1.394
0.502	12.682	85.64000000000001	1.1759999999999997
0.186	17.544	81.69800000000001	0.5720000000000001
0.5980000000000001	9.844000000000001	88.274	1.2840000000000003
1.2600000000000002	5.930000000000001	91.95	0.8600000000000001
0.6599999999999999	2.962	96.046	0.332
0.568	6.682	91.20400000000001	1.546
0.7260000000000002	11.41	86.75	1.1139999999999999
0.238	5.898	88.07400000000001	5.79
0.18	5.916	93.32000000000001	0.5840000000000001
0.44800000000000006	6.568	87.006	5.978
0.458	3.4619999999999997	79.726	16.354000000000003
0.236	2.4899999999999993	95.286	1.9880000000000002
0.1	3.7979999999999996	94.964	1.138
0.013999999999999999	3.588	95.462	0.9359999999999999
0.05	4.708	93.69200000000001	1.55
0.08399999999999999	8.148	89.316	2.4520000000000004
0.358	8.847999999999999	87.24199999999999	3.5520000000000005
0.362	9.788	87.032	2.818
0.192	13.020000000000001	83.44600000000001	3.342
0.008	9.107999999999999	87.75	3.1339999999999995
0.86	5.700000000000001	89.41999999999999	4.0200000000000005
0.264	2.444	94.312	2.98
0.26	1.492	92.75399999999999	5.494000000000001
0.04	4.282	92.79600000000002	2.8819999999999997
1.334	5.458	92.26200000000001	0.946
1.704	7.5040000000000004	89.658	1.134
1.0139999999999998	7.838000000000001	90.02400000000002	1.124
0.9380000000000001	8.998000000000001	89.38400000000001	0.6799999999999999
1.196	7.184	90.56	1.06
0.9639999999999999	7.4239999999999995	90.73200000000001	0.8800000000000001
0.884	7.868	90.64000000000001	0.6080000000000001
0.5079999999999999	4.964	94.07199999999999	0.45600000000000007
0.4779999999999999	3.066	96.09400000000002	0.36200000000000004
0.18400000000000002	2.18	97.382	0.25400000000000006
0.094	2.268	97.544	0.094
0.182	1.9360000000000004	97.76200000000001	0.12000000000000002
0.10600000000000001	2.2380000000000004	97.562	0.094
0.346	4.428	95.132	0.094
0.25	3.9540000000000006	95.708	0.088
0.272	3.912	95.73	0.08600000000000001
0.256	5.138	94.542	0.064
0.014000000000000002	2.004	97.926	0.05600000000000001
0.006	0.7619999999999999	99.21000000000001	0.022
0.002	0.7100000000000001	99.27	0.017999999999999995
0.028000000000000004	0.8340000000000002	98.91799999999999	0.21999999999999997
0.002	0.7460000000000001	99.21000000000001	0.042
0.002	0.932	98.86	0.20600000000000002
0.004	1.372	98.494	0.13
0.002	1.19	98.67800000000001	0.12999999999999998
0.004	1.102	98.592	0.302
0.004	1.6860000000000004	98.008	0.302
0.002	1.714	98.15799999999999	0.126
0.002	1.3220000000000003	98.544	0.132
0.0	0.6199999999999999	99.336	0.044000000000000004
0.0	0.6559999999999999	99.292	0.052000000000000005
0.0	0.6940000000000001	99.266	0.04000000000000001
0.004	1.122	98.574	0.3
0.004	1.5079999999999998	98.212	0.276
0.004	3.4619999999999997	96.304	0.22999999999999998
0.032	3.66	96.006	0.302
0.028000000000000004	0.9579999999999999	98.786	0.22799999999999998
0.0	0.666	99.308	0.026000000000000002
0.0	0.658	99.312	0.030000000000000006
0.0	0.45199999999999996	99.50399999999999	0.044000000000000004
0.002	0.744	99.064	0.19
0.002	0.592	99.206	0.2
0.002	0.8420000000000002	98.97	0.186
0.028000000000000004	0.8260000000000002	98.918	0.22800000000000004
0.002	0.622	99.164	0.21200000000000002
0.002	0.688	99.12800000000001	0.182
0.736	45.355999999999995	53.852	0.05600000000000001
0.38400000000000006	32.419999999999995	67.076	0.12000000000000002
0.31200000000000006	30.024	69.582	0.08199999999999999
1.0800000000000003	27.81000000000001	70.78	0.33000000000000007
1.1	28.128000000000004	70.464	0.308
0.422	20.336	79.078	0.164
0.274	23.892000000000003	75.70400000000001	0.12999999999999998
0.4339999999999999	29.062	70.40400000000001	0.1
0.8460000000000001	31.504	67.52399999999999	0.12600000000000003
1.214	16.978	81.66	0.148
1.25	22.274000000000004	76.326	0.15
1.018	26.056	72.76800000000001	0.158
0.8320000000000001	19.511999999999997	79.204	0.45200000000000007
1.05	30.165999999999997	68.626	0.158
0.858	32.908	66.1	0.13399999999999998
0.698	16.088	82.86	0.35400000000000004
0.8960000000000001	17.044	82.04	0.02
1.1340000000000001	17.206	81.506	0.15399999999999997
0.8799999999999999	14.377999999999997	84.57799999999999	0.164
1.154	18.336	80.364	0.14600000000000002
4.726	39.936	55.29	0.048
12.364	45.928	41.66799999999999	0.04
0.67	33.8	65.322	0.20800000000000002
0.7180000000000001	24.284	74.984	0.013999999999999999
0.5559999999999999	26.038000000000004	73.40200000000002	0.004
0.05600000000000001	7.242000000000002	92.684	0.018
0.45200000000000007	15.724	83.814	0.01
0.13799999999999998	13.219999999999999	86.62200000000001	0.019999999999999997
0.47199999999999986	16.362000000000002	83.148	0.018
0.08800000000000001	3.322	96.56000000000002	0.030000000000000006
0.27	17.964000000000002	81.76599999999999	0.0
1.472	20.038000000000004	78.12199999999999	0.368
0.258	20.91	78.712	0.12
0.458	19.186	80.34200000000001	0.014000000000000002
0.11800000000000002	26.7	73.178	0.004
0.036	29.362000000000005	70.59	0.012
0.14200000000000002	25.838	74.006	0.014000000000000002
0.64	15.284	83.98400000000001	0.092
4.382	17.202	78.33200000000001	0.084
1.5019999999999998	16.168	82.28999999999999	0.04
0.4760000000000001	25.472	74.048	0.004
0.072	35.476	64.45	0.002
0.078	27.244	72.664	0.014000000000000002
0.26	32.336000000000006	67.404	0.0
0.11800000000000002	33.624	66.256	0.002
0.21000000000000002	28.232	71.55599999999998	0.002
0.184	33.372	66.444	0.0
0.078	36.76199999999999	63.155999999999985	0.004
0.06200000000000001	30.362000000000002	69.56200000000001	0.014000000000000002
0.10400000000000001	30.627999999999997	69.256	0.012
0.164	32.45399999999999	67.38000000000001	0.002
0.20800000000000002	31.492	68.29799999999999	0.002
0.15799999999999997	31.113999999999997	68.72600000000001	0.002
0.072	31.608000000000004	68.316	0.004
0.078	36.76199999999999	63.15599999999999	0.004
0.06000000000000001	28.619999999999997	71.306	0.014000000000000002
0.14800000000000002	34.60399999999999	65.24800000000002	0.0
0.304	33.332	66.364	0.0
0.336	28.598000000000003	71.066	0.0
0.262	31.451999999999998	68.286	0.0
0.43000000000000005	26.35	73.22	0.0
0.22199999999999998	34.55200000000001	65.226	0.0
0.06200000000000001	27.608000000000004	72.316	0.014000000000000002
0.168	27.662	72.16	0.01
0.168	27.935999999999996	71.886	0.01
0.26	33.874	65.86600000000001	0.0
0.196	29.528	70.26599999999999	0.01
0.406	34.10000000000001	65.49400000000001	0.0
0.7439999999999999	28.205999999999996	71.05000000000001	0.0
4.292	22.427999999999997	73.25999999999999	0.02
4.7379999999999995	28.863999999999997	66.374	0.024
2.928	24.440000000000005	72.624	0.008
1.8299999999999996	21.226000000000003	76.908	0.036000000000000004
3.254	26.641999999999996	70.09200000000001	0.012
1.848	19.785999999999998	78.336	0.030000000000000006
3.6900000000000004	30.601999999999993	65.65	0.057999999999999996
3.9519999999999995	20.73	75.278	0.04
3.7760000000000007	21.447999999999997	74.73400000000001	0.042
3.162	24.386000000000003	72.41799999999999	0.034
1.252	18.974	79.738	0.036
3.5059999999999993	29.456	66.864	0.17400000000000002
3.9379999999999997	33.664	61.70200000000001	0.6960000000000001
8.098	29.889999999999997	61.46	0.5519999999999999
0.4699999999999999	11.565999999999999	87.81800000000001	0.146
1.4999999999999998	18.662000000000003	79.81800000000001	0.02
0.646	16.750000000000004	81.736	0.8680000000000001
0.696	15.712000000000003	82.37200000000001	1.22
1.056	14.762	83.74	0.4419999999999999
0.744	20.662	78.53	0.06400000000000002
1.21	17.718000000000004	80.896	0.176
1.126	17.174	81.57200000000002	0.12800000000000003
0.49800000000000005	9.008	90.266	0.22800000000000004
0.45	18.584	80.51200000000001	0.454
0.506	18.774	80.624	0.096
0.422	16.741999999999997	82.754	0.082
0.45	19.146	80.10800000000002	0.29600000000000004
0.404	18.818	80.49600000000001	0.28200000000000003
0.32200000000000006	15.11	84.226	0.342
0.612	18.118000000000002	79.75399999999999	1.516
1.8900000000000001	13.928	83.95599999999999	0.22600000000000003
0.7040000000000001	23.89	74.906	0.5
0.6719999999999999	19.106	80.194	0.028000000000000004
0.298	10.038	89.534	0.13
0.9460000000000001	35.312000000000005	63.572	0.17
0.45000000000000007	15.8	83.38399999999999	0.366
0.8839999999999998	13.618	84.014	1.4840000000000002
1.1580000000000001	11.612	86.49199999999999	0.7379999999999999
1.39	10.888000000000002	87.09599999999999	0.6260000000000001
0.736	16.796000000000003	81.744	0.724
0.12600000000000003	6.242	93.39999999999999	0.23200000000000004
0.6439999999999999	13.016	86.212	0.128
0.31999999999999995	12.190000000000001	86.968	0.522
0.51	10.126000000000001	89.024	0.33999999999999997
1.1440000000000001	12.702	81.05600000000001	5.098000000000001
0.4720000000000001	7.4879999999999995	89.55600000000001	2.484
0.74	11.459999999999999	87.29799999999999	0.502
0.266	9.244000000000002	90.382	0.10800000000000001
0.32999999999999996	16.630000000000003	82.72800000000002	0.312
0.48199999999999993	17.910000000000004	79.858	1.75
1.3980000000000001	22.860000000000003	74.80000000000001	0.9420000000000002
1.47	21.386000000000003	74.928	2.216
0.924	19.94	76.836	2.3
0.946	23.71	74.51599999999999	0.8280000000000001
4.164	18.062	77.556	0.21800000000000003
0.8839999999999998	22.738000000000003	75.072	1.306
3.9240000000000004	18.988000000000003	76.876	0.21200000000000002
3.774000000000001	38.15	57.872000000000014	0.20400000000000001
4.058000000000001	52.274	43.634	0.033999999999999996
3.5779999999999994	74.138	22.276	0.008
3.464	66.924	29.586000000000002	0.026000000000000002
3.522	69.028	27.424	0.026000000000000002
2.976	76.59400000000001	20.43	0.0
2.9539999999999997	74.796	22.250000000000004	0.0
3.4940000000000007	65.852	30.641999999999996	0.012
2.9419999999999997	48.516000000000005	48.49400000000001	0.048
5.098000000000001	54.30400000000001	40.548	0.049999999999999996
7.223999999999999	54.416	38.202000000000005	0.158
6.970000000000001	55.278	37.59400000000001	0.158
5.558000000000001	52.732000000000006	41.634	0.076
0.5740000000000001	35.757999999999996	63.55	0.118
0.6	16.522	79.826	3.052
0.192	10.123999999999999	88.21799999999999	1.466
0.13999999999999999	7.153999999999999	91.386	1.32
0.052000000000000005	12.937999999999999	86.72799999999998	0.282
0.29400000000000004	15.440000000000001	82.90200000000002	1.364
0.8079999999999998	10.902	84.65400000000001	3.636
0.052000000000000005	5.578	93.614	0.756
0.28400000000000003	17.023999999999997	81.914	0.778
0.492	10.888	87.47199999999998	1.148
1.3640000000000003	6.950000000000001	90.636	1.0500000000000003
1.2479999999999998	4.88	88.558	5.314
1.106	2.2779999999999996	95.38000000000002	1.236
1.0180000000000002	7.616	89.53999999999999	1.826
0.138	3.9240000000000004	90.71000000000001	5.228
0.20800000000000002	4.788	89.46600000000001	5.538
0.31600000000000006	4.418	94.58000000000001	0.686
0.5	5.55	88.018	5.932
0.5439999999999999	2.024	77.452	19.98
0.6179999999999999	4.103999999999999	92.30799999999999	2.97
0.04	10.612	88.374	0.9739999999999999
0.08	4.202	94.724	0.9940000000000001
0.05800000000000001	5.795999999999999	92.288	1.858
0.13000000000000003	7.409999999999999	89.514	2.9459999999999997
0.32400000000000007	6.38	90.396	2.9
0.10000000000000002	13.712	82.84	3.348
0.078	12.702	83.446	3.7739999999999996
0.064	12.407999999999998	83.902	3.626
0.014000000000000002	3.2980000000000005	89.63	7.058000000000002
0.268	1.464	92.874	5.394
0.06000000000000001	2.712	95.614	1.614
0.158	5.218000000000001	93.75000000000003	0.874
1.3379999999999996	6.282000000000001	91.336	1.044
1.7440000000000002	7.748	89.22199999999998	1.286
1.6780000000000004	9.094	88.27199999999999	0.9560000000000001
1.58	9.450000000000001	88.272	0.698
0.826	8.196000000000002	89.542	1.436
1.5699999999999998	8.832	88.74800000000002	0.85
0.8379999999999999	8.926	89.776	0.4600000000000001
0.706	8.360000000000003	90.726	0.20800000000000002
0.652	8.414	90.83800000000001	0.096
0.7319999999999999	7.108000000000001	91.888	0.272
0.344	4.482000000000001	95.07	0.10400000000000001
0.548	6.042	93.314	0.096
0.44400000000000006	8.33	91.13200000000002	0.09400000000000001
0.442	8.062000000000001	91.44000000000001	0.05600000000000001
0.42800000000000005	8.102	91.414	0.05600000000000001
0.08800000000000001	3.6120000000000005	96.24600000000001	0.054000000000000006
0.002	0.764	99.18599999999999	0.048
0.002	0.37400000000000005	99.59200000000001	0.032
0.002	1.8139999999999996	98.10800000000002	0.076
0.0	1.512	98.46600000000001	0.022
0.004	1.8520000000000003	98.05199999999999	0.092
0.002	1.8039999999999998	98.11600000000001	0.078
0.0	1.174	98.74600000000001	0.08
0.0	0.5639999999999998	99.36800000000001	0.068
0.0	0.9640000000000001	98.98800000000001	0.048
0.0	0.49800000000000005	99.434	0.068
0.0	0.7040000000000001	99.228	0.068
0.0	0.9700000000000001	98.962	0.068
0.002	1.8680000000000003	98.03	0.09999999999999999
0.004	1.4900000000000002	98.38199999999999	0.12400000000000003
0.002	1.816	98.05199999999999	0.13
0.002	1.1480000000000001	98.72	0.12999999999999998
0.0	0.6659999999999999	99.24800000000002	0.086
0.008	2.104	97.65200000000002	0.236
0.004	1.102	98.59400000000001	0.3
0.002	0.772	99.182	0.044000000000000004
0.002	1.16	98.632	0.20600000000000002
0.004	1.3720000000000003	98.494	0.12999999999999998
0.002	1.062	98.798	0.13799999999999998
0.002	0.9280000000000002	98.92600000000002	0.14400000000000002
0.002	1.0699999999999998	98.78999999999999	0.13799999999999998
0.0	0.6599999999999999	99.292	0.048
0.0	0.6639999999999999	99.25000000000001	0.086
0.0	0.648	99.27400000000002	0.078
0.0	0.79	99.14200000000002	0.068
0.21200000000000002	23.834000000000003	75.81	0.144
0.41999999999999993	21.682000000000002	77.73400000000001	0.164
0.254	30.183999999999997	69.47999999999999	0.082
0.43600000000000005	20.128000000000004	79.3	0.13599999999999998
1.4200000000000002	29.482	68.958	0.14
0.8480000000000001	22.294	76.41	0.44800000000000006
0.706	21.046	77.878	0.37
0.8479999999999999	22.293999999999997	76.41	0.44800000000000006
0.35000000000000003	23.594	75.754	0.302
1.358	23.247999999999998	75.244	0.15000000000000002
0.6260000000000001	14.595999999999998	84.40800000000002	0.37
0.706	21.046	77.87800000000001	0.37
0.6159999999999999	12.19	86.77000000000001	0.42400000000000004
0.6260000000000001	13.254	85.72600000000001	0.394
0.624	19.576	79.43799999999999	0.362
1.768	12.85	85.32200000000002	0.06
1.8000000000000003	10.655999999999999	87.29599999999999	0.248
0.292	16.162	83.49199999999999	0.054000000000000006
1.046	23.822	74.97	0.162
1.7599999999999998	9.7	88.46799999999999	0.07200000000000001
5.3919999999999995	18.230000000000004	76.362	0.016
3.9519999999999995	57.645999999999994	38.17	0.23200000000000004
2.444	16.498	80.888	0.16999999999999998
0.438	21.43	78.09	0.041999999999999996
0.14800000000000002	8.760000000000002	91.072	0.019999999999999997
0.10200000000000001	6.436000000000002	93.442	0.019999999999999997
0.092	5.898	93.984	0.026000000000000002
0.12800000000000003	12.366	87.48800000000001	0.018
0.06999999999999999	5.821999999999999	94.084	0.024
0.47800000000000004	7.106	92.37800000000001	0.038
0.018	17.646000000000004	82.332	0.004
0.198	30.71999999999999	69.064	0.018
0.4840000000000001	19.733999999999998	79.68199999999999	0.1
0.37200000000000005	28.126000000000005	71.494	0.008
0.052000000000000005	26.064	73.872	0.012
0.05	30.297999999999995	69.64599999999999	0.006
0.041999999999999996	34.278	65.674	0.006
0.06	26.339999999999996	73.588	0.012
0.3360000000000001	23.756	75.90599999999999	0.002
0.46399999999999997	29.384000000000004	70.128	0.024
0.30800000000000005	26.252000000000002	73.44	0.0
0.072	31.304000000000002	68.61	0.014000000000000002
0.12	39.05	60.826	0.004
0.49000000000000005	31.982	67.52799999999999	0.0
0.196	33.18	66.624	0.0
0.11599999999999999	29.028000000000002	70.85400000000001	0.002
0.154	35.892	63.95400000000001	0.0
0.33999999999999997	36.842	62.81800000000002	0.0
0.55	38.15	61.3	0.0
0.162	31.016	68.822	0.0
0.22800000000000004	34.336	65.43199999999999	0.004
0.12600000000000003	33.67	66.20200000000001	0.002
0.16999999999999998	34.062000000000005	65.766	0.002
0.088	39.215999999999994	60.69199999999999	0.004
0.152	30.880000000000003	68.968	0.0
0.162	31.016	68.822	0.0
0.252	37.098	62.65	0.0
0.404	35.394	64.20200000000001	0.0
0.4520000000000001	36.168	63.38000000000001	0.0
0.366	35.358000000000004	64.27600000000001	0.0
0.45	35.809999999999995	63.74000000000002	0.0
0.35400000000000004	25.561999999999998	74.084	0.0
0.4080000000000001	27.095999999999997	72.49600000000001	0.0
0.5140000000000001	28.133999999999997	71.352	0.0
0.6280000000000001	26.212	73.16	0.0
0.6380000000000001	33.028000000000006	66.32000000000001	0.014000000000000002
1.652	26.554000000000002	71.794	0.0
3.586	25.449999999999996	70.93800000000002	0.026000000000000002
2.4999999999999996	26.2	71.29000000000002	0.01
5.340000000000001	25.728	68.912	0.019999999999999997
4.653999999999999	26.18	69.126	0.04
2.01	21.272	76.712	0.006
2.364	24.128	73.506	0.002
3.45	20.127999999999997	76.394	0.028000000000000004
2.076	21.602000000000004	76.31400000000001	0.008
3.2560000000000002	23.014000000000003	73.704	0.026000000000000002
1.9939999999999998	21.974	76.00999999999999	0.022
3.346	19.302	77.302	0.05
1.7719999999999998	23.532	74.64599999999999	0.05
3.438	26.891999999999996	69.59200000000001	0.078
4.226000000000001	25.802000000000003	68.20000000000002	1.7719999999999998
2.1780000000000004	27.177999999999997	69.3	1.3439999999999999
1.0759999999999998	15.138	83.664	0.12199999999999997
1.684	24.532000000000004	73.66399999999999	0.12000000000000002
7.56	21.814	70.346	0.27999999999999997
1.4860000000000002	16.613999999999997	81.55200000000002	0.34800000000000003
1.406	24.309999999999995	74.24199999999999	0.042
2.036	19.894	78.026	0.044
1.3179999999999998	21.886000000000003	76.758	0.038000000000000006
1.402	17.326	81.24000000000001	0.03200000000000001
1.6480000000000001	9.254000000000001	88.938	0.16
0.666	13.420000000000002	85.85999999999999	0.05399999999999999
0.332	13.739999999999998	85.866	0.06200000000000001
0.306	5.8260000000000005	93.576	0.29200000000000004
0.42399999999999993	9.937999999999999	89.17399999999998	0.46399999999999997
0.49000000000000005	8.056000000000001	91.13600000000001	0.318
0.2720000000000001	9.498000000000001	89.75399999999999	0.4760000000000001
0.328	19.644	79.73	0.298
0.6	16.086	81.786	1.528
0.35400000000000004	12.830000000000002	86.418	0.398
0.266	9.502	89.694	0.538
1.8720000000000003	12.008	85.912	0.20800000000000002
0.6759999999999999	21.948	76.27199999999999	1.104
0.804	24.059999999999995	73.95400000000001	1.182
2.2960000000000003	14.924000000000001	82.632	0.14800000000000002
0.4879999999999998	6.0280000000000005	93.05999999999999	0.42400000000000004
1.6459999999999997	14.085999999999999	81.50000000000001	2.768
1.154	18.742	77.872	2.232
0.354	10.831999999999999	88.088	0.726
0.302	11.676	87.52799999999999	0.49399999999999994
1.94	14.444000000000003	83.374	0.242
0.23000000000000004	8.882	90.372	0.5159999999999999
0.7679999999999999	11.484000000000002	86.00800000000001	1.7399999999999998
1.182	7.536	86.42200000000001	4.86
0.53	9.458	89.55	0.462
0.544	9.788	89.38199999999999	0.28600000000000003
0.5660000000000001	6.473999999999999	91.952	1.008
0.45400000000000007	8.064000000000002	90.84599999999999	0.6359999999999999
0.4040000000000001	5.306	93.214	1.076
0.724	10.14	88.38799999999999	0.748
3.6300000000000003	20.675999999999995	74.96399999999998	0.73
1.4180000000000001	28.249999999999993	69.35199999999999	0.9800000000000001
1.296	19.826	77.49800000000002	1.3800000000000001
8.302	20.717999999999996	69.00999999999999	1.97
5.145999999999999	20.424	74.16600000000001	0.26400000000000007
8.008	16.972	74.944	0.076
1.9220000000000002	25.336	72.674	0.068
2.878	44.642	52.455999999999996	0.024
3.5580000000000007	68.646	27.752000000000002	0.044
3.4840000000000004	68.78800000000001	27.695999999999998	0.031999999999999994
2.758	67.06400000000001	30.162000000000006	0.016
2.8420000000000005	76.11600000000001	21.042	0.0
2.9539999999999997	74.796	22.25	0.0
3.5439999999999996	77.36	19.096	0.0
2.548	65.47599999999998	31.959999999999997	0.015999999999999997
1.6239999999999999	48.806	49.504000000000005	0.06599999999999999
3.5799999999999996	57.196000000000005	39.099999999999994	0.12400000000000003
3.594	52.722	43.56	0.12400000000000003
3.872	49.14	46.892	0.096
4.394	52.282000000000004	43.204	0.12
0.954	29.718	69.27399999999999	0.054000000000000006
3.774	9.312	85.978	0.9359999999999999
0.14	9.952	86.19400000000002	3.714000000000001
0.176	12.224000000000002	86.992	0.6080000000000001
1.536	17.868000000000002	76.62	3.9760000000000004
0.34199999999999997	10.559999999999999	88.24	0.858
0.3	7.595999999999999	90.75600000000001	1.348
0.08	18.726000000000003	80.602	0.5919999999999999
0.6419999999999999	15.651999999999997	82.61399999999999	1.092
0.454	10.994000000000002	87.882	0.67
1.702	4.932	92.39	0.976
2.526	2.1220000000000003	93.702	1.65
1.8619999999999997	5.898	90.784	1.4560000000000002
0.336	10.55	88.164	0.95
0.25	4.284	94.566	0.9000000000000001
0.31200000000000006	4.916	88.614	6.1579999999999995
0.34400000000000003	4.672000000000001	93.998	0.9860000000000001
0.43200000000000005	3.626	93.512	2.43
0.346	11.788	85.304	2.5620000000000003
0.041999999999999996	7.366	90.488	2.104
0.06999999999999999	5.4159999999999995	93.774	0.74
0.092	6.422	91.714	1.7720000000000002
0.057999999999999996	5.204	93.00600000000001	1.7320000000000004
0.11000000000000001	6.534000000000001	90.77199999999999	2.584
0.10600000000000001	12.931999999999999	83.53599999999999	3.4260000000000006
0.078	12.792000000000002	83.35600000000002	3.7739999999999996
0.06999999999999999	12.123999999999999	84.138	3.668
0.032	4.218	86.41000000000003	9.34
0.13999999999999999	0.534	97.116	2.21
0.10200000000000001	0.33999999999999997	98.376	1.182
0.01	0.6920000000000001	98.16799999999999	1.13
0.07200000000000001	3.848	95.36800000000001	0.712
0.242	6.166	92.77000000000001	0.8219999999999998
0.316	6.220000000000001	92.932	0.532
0.302	6.042	93.138	0.518
0.266	5.306	93.95599999999999	0.4720000000000001
0.20400000000000001	5.602	94.10000000000001	0.094
0.33	6.061999999999999	93.554	0.054000000000000006
0.11000000000000001	3.7039999999999997	96.15799999999999	0.028000000000000004
0.012	2.3999999999999995	97.52600000000001	0.062
0.094	3.1119999999999997	96.76800000000001	0.026000000000000002
0.5519999999999999	7.618	91.764	0.066
0.11200000000000002	4.228	95.646	0.014000000000000002
0.12600000000000003	4.186000000000001	95.674	0.014000000000000002
0.10200000000000002	3.2680000000000007	96.61600000000001	0.014000000000000002
0.11600000000000002	3.2020000000000004	96.668	0.014000000000000002
0.024	0.544	99.42	0.012
0.002	1.716	98.202	0.07999999999999999
0.008	1.802	98.182	0.008
0.006	1.3059999999999998	98.64200000000001	0.046
0.0	1.196	98.76400000000001	0.04
0.0	1.222	98.73800000000001	0.04
0.0	1.586	98.376	0.038
0.0	1.3659999999999999	98.614	0.02
0.0	0.66	99.33400000000002	0.006
0.0	0.66	99.33400000000002	0.006
0.0	1.348	98.63200000000002	0.02
0.0	0.40599999999999997	99.58600000000001	0.008
0.0	2.1380000000000003	97.844	0.018
0.0	0.40599999999999997	99.58600000000001	0.008
0.0	0.9640000000000001	98.98800000000001	0.048
0.0	2.006	97.97400000000002	0.02
0.0	1.1759999999999997	98.756	0.068
0.01	2.2560000000000002	97.69	0.044
0.0	2.006	97.97400000000002	0.02
0.0	1.342	98.61200000000001	0.046
0.008	1.8979999999999997	98.016	0.078
0.0	1.55	98.40400000000001	0.046
0.0	0.8200000000000001	99.14000000000001	0.04
0.0	1.17	98.79	0.04
0.0	0.764	99.168	0.068
0.0	1.02	98.94200000000001	0.038
0.0	0.31	99.604	0.08600000000000001
0.0	0.242	99.674	0.08399999999999999
0.0	0.168	99.81	0.022
0.0	1.3679999999999999	98.61000000000001	0.022
0.35000000000000003	23.594	75.75399999999999	0.302
0.49799999999999994	16.526000000000003	82.59	0.386
0.37	18.785999999999994	80.54199999999999	0.302
0.466	29.53	69.90400000000002	0.1
0.45	25.352	74.00600000000001	0.192
0.364	23.368000000000002	75.988	0.27999999999999997
0.998	22.252000000000002	76.242	0.508
0.984	30.085999999999995	68.754	0.176
0.6419999999999999	34.190000000000005	64.998	0.17
0.666	18.192	81.05600000000001	0.08600000000000001
1.7600000000000002	12.921999999999997	85.25999999999999	0.05800000000000001
0.5860000000000001	17.535999999999998	81.76599999999999	0.11200000000000002
0.6359999999999999	17.454	81.732	0.178
0.56	16.462	82.826	0.152
0.4419999999999999	16.514	82.9	0.144
0.442	5.258000000000001	94.24600000000001	0.054000000000000006
1.8380000000000003	10.234	87.88000000000001	0.048
1.7719999999999998	10.145999999999997	88.024	0.05800000000000001
0.77	13.567999999999998	85.532	0.13
4.8660000000000005	14.214000000000002	80.804	0.11600000000000002
4.928	55.798	39.166	0.10800000000000001
14.616	24.052	57.602	3.7300000000000004
4.976000000000001	17.456000000000003	77.384	0.184
0.026000000000000002	29.380000000000003	70.58999999999999	0.004
0.702	8.274	91.00399999999999	0.02
0.16799999999999998	9.34	90.49000000000001	0.002
0.33	9.904	89.756	0.01
0.296	11.186000000000002	88.518	0.0
0.154	11.879999999999999	87.964	0.002
0.15400000000000003	13.039999999999997	86.79400000000001	0.012
0.018	12.112000000000002	87.85600000000001	0.014000000000000002
0.041999999999999996	34.282	65.66999999999999	0.006
0.328	26.71	72.926	0.036
0.43800000000000006	27.746000000000002	71.78999999999999	0.026000000000000002
0.142	29.188	70.668	0.002
0.046	27.658000000000005	72.282	0.014000000000000002
0.06799999999999999	36.044	63.88200000000002	0.006
0.1	37.236000000000004	62.66200000000001	0.002
0.06200000000000001	30.35	69.574	0.014000000000000002
0.41200000000000003	32.30800000000001	67.28	0.0
0.49800000000000005	33.096000000000004	66.396	0.01
0.372	35.778000000000006	63.85000000000001	0.0
0.19	43.90599999999999	55.89399999999999	0.01
0.542	37.414	62.044000000000004	0.0
0.31399999999999995	44.721999999999994	54.96400000000001	0.0
0.21000000000000002	40.352	59.43399999999999	0.004
0.298	43.308	56.394000000000005	0.0
0.29600000000000004	29.088000000000005	70.61600000000001	0.0
0.394	29.355999999999995	70.25000000000001	0.0
0.18400000000000002	41.472	58.343999999999994	0.0
0.11800000000000002	41.098	58.779999999999994	0.004
0.12	39.732000000000006	60.14399999999999	0.004
0.17200000000000001	34.926	64.902	0.0
0.30200000000000005	43.242	56.456	0.0
0.6239999999999999	38.3	61.076	0.0
0.34600000000000003	27.68	71.97400000000002	0.0
0.512	38.083999999999996	61.403999999999996	0.0
0.326	42.664	57.00999999999999	0.0
0.17200000000000001	40.87800000000001	58.95	0.0
0.41200000000000003	39.362	60.22600000000001	0.0
0.732	36.708000000000006	62.56	0.0
0.41400000000000003	26.708000000000006	72.87800000000001	0.0
0.564	39.80799999999999	59.626	0.002
0.41000000000000003	33.278	66.29799999999999	0.014000000000000002
1.2879999999999998	25.568	73.14200000000001	0.002
2.444	23.172	74.374	0.01
1.242	20.674	78.08399999999999	0.0
4.374	28.594	67.00800000000001	0.024
2.8940000000000006	22.482	74.614	0.01
4.158	26.465999999999998	69.11600000000001	0.26
2.9140000000000006	35.762	61.31200000000001	0.012
1.934	19.394	78.66600000000001	0.006
2.7	23.907999999999998	73.37800000000001	0.013999999999999999
4.226000000000001	24.759999999999998	70.982	0.032
1.668	28.066000000000003	70.25199999999998	0.013999999999999999
2.132	27.188	70.66399999999999	0.016
3.8040000000000007	27.190000000000005	68.97999999999999	0.026000000000000002
3.9200000000000004	24.238	71.80800000000002	0.034
3.974	19.400000000000002	76.598	0.028000000000000004
6.82	30.15	62.80800000000001	0.22200000000000003
4.572	31.449999999999996	63.410000000000004	0.5680000000000001
2.1719999999999997	30.992000000000008	66.63	0.20600000000000002
3.9540000000000006	21.852	74.116	0.078
1.3299999999999998	19.618000000000002	79.03200000000001	0.02
7.752	23.868000000000002	68.10400000000001	0.27599999999999997
1.6219999999999999	20.253999999999998	78.01	0.11400000000000002
1.7440000000000002	21.128000000000004	77.11600000000001	0.012
2.0919999999999996	19.898	77.97999999999999	0.030000000000000006
1.766	18.646	79.572	0.016
1.4600000000000004	28.276	70.19199999999998	0.07200000000000001
1.254	20.192	78.48599999999999	0.068
1.402	9.924000000000001	88.37800000000001	0.296
1.3900000000000001	10.32	87.67999999999999	0.61
0.41600000000000004	15.735999999999999	83.58	0.268
0.4	16.548000000000002	82.462	0.5900000000000001
0.628	16.720000000000002	81.23400000000001	1.418
0.43	16.188000000000002	81.852	1.5299999999999998
0.5860000000000001	17.016	80.03200000000001	2.366
0.6460000000000001	15.894000000000002	81.932	1.528
0.28400000000000003	10.092000000000002	89.268	0.356
0.5	6.888	92.34	0.272
0.23600000000000004	10.08	89.332	0.35200000000000004
0.35600000000000004	14.842000000000004	84.42800000000001	0.374
0.33199999999999996	14.207999999999995	85.15200000000002	0.308
1.114	15.974	82.552	0.36000000000000004
0.33199999999999996	10.014	88.77799999999999	0.8759999999999998
1.034	14.106	73.05799999999999	11.802000000000001
1.4280000000000002	14.006	77.22400000000002	7.341999999999999
0.52	8.128	90.64599999999999	0.7060000000000001
0.43	8.47	90.532	0.568
0.382	17.868	81.47200000000001	0.278
0.4600000000000001	9.992	88.898	0.65
0.9960000000000002	12.175999999999998	85.96000000000001	0.868
1.786	9.900000000000002	82.8	5.513999999999999
0.548	7.454000000000001	90.97200000000001	1.026
0.7639999999999999	10.354000000000003	87.14199999999998	1.7399999999999998
0.26400000000000007	6.986	91.708	1.042
2.074	9.254	88.278	0.394
2.692	9.918	84.03599999999999	3.354
1.794	14.170000000000002	82.94600000000001	1.09
1.69	19.644	77.204	1.462
2.8099999999999996	25.303999999999995	71.278	0.6080000000000001
1.038	21.232	76.17600000000002	1.5539999999999998
8.26	13.430000000000001	77.96600000000001	0.34400000000000003
4.318	19.416	75.984	0.28200000000000003
2.7	12.386	84.85999999999999	0.054000000000000006
7.178	60.202	29.0	3.6199999999999997
3.45	76.09600000000002	20.454	0.0
3.0940000000000003	76.83800000000001	20.068000000000005	0.0
3.5660000000000003	67.276	29.124000000000002	0.034
3.4799999999999995	67.296	29.204	0.02
2.8420000000000005	76.11600000000001	21.041999999999998	0.0
2.8420000000000005	76.116	21.042000000000005	0.0
3.5439999999999996	77.36	19.096	0.0
2.7540000000000004	74.316	22.93	0.0
6.8439999999999985	51.830000000000005	41.174000000000014	0.152
0.384	41.504000000000005	58.028	0.084
0.128	23.194	76.6	0.078
0.28800000000000003	29.874000000000002	69.76799999999999	0.06999999999999999
0.642	37.489999999999995	61.790000000000006	0.078
0.8	44.84799999999999	54.31999999999999	0.03200000000000001
1.292	13.812000000000001	81.298	3.5980000000000003
0.21600000000000003	4.892	93.864	1.028
0.122	12.584000000000001	86.75600000000001	0.5379999999999999
4.292	8.446000000000002	86.524	0.7380000000000001
0.364	5.328	93.42200000000001	0.8860000000000001
0.398	16.194	82.628	0.78
0.146	19.954	79.18799999999999	0.712
0.23600000000000004	20.566	78.47999999999999	0.7180000000000001
4.14	11.038	83.684	1.138
2.022	5.992	90.61800000000001	1.3679999999999999
6.484	1.3479999999999999	91.49600000000001	0.6719999999999999
1.166	2.306	95.452	1.076
1.6079999999999999	6.05	90.804	1.538
0.49800000000000005	7.760000000000001	90.77399999999999	0.968
0.5299999999999999	2.806	90.298	6.366
0.5919999999999999	4.04	90.66000000000001	4.708
0.58	8.227999999999998	88.732	2.46
0.182	9.998000000000001	87.39800000000001	2.422
0.06000000000000001	14.654000000000002	84.35	0.9360000000000002
0.04	11.900000000000002	87.30199999999999	0.758
0.07400000000000001	4.816000000000001	93.77799999999999	1.332
0.094	5.872	91.768	2.2660000000000005
0.076	6.040000000000001	91.596	2.2880000000000003
0.336	6.364	88.732	4.5680000000000005
0.09	12.478000000000002	83.92200000000001	3.5100000000000002
0.078	12.469999999999999	81.444	6.008
0.038	7.250000000000002	80.364	12.348
0.014000000000000002	2.782	90.054	7.15
0.166	0.384	96.088	3.3619999999999997
0.036000000000000004	0.516	98.76599999999999	0.6820000000000002
0.072	3.78	95.136	1.012
0.174	5.248000000000001	93.788	0.79
0.092	5.396	94.078	0.434
0.17600000000000002	6.088	93.24	0.496
0.13599999999999995	4.26	95.53799999999998	0.06599999999999999
0.21800000000000003	4.992000000000001	94.71000000000001	0.08
0.14800000000000002	4.482	95.27799999999999	0.092
0.11200000000000002	3.7060000000000004	96.168	0.014000000000000002
0.08800000000000001	2.8859999999999997	97.006	0.02
0.15400000000000003	3.960000000000001	95.798	0.08800000000000001
0.134	3.9300000000000006	95.924	0.012
0.10200000000000001	2.694	97.184	0.02
0.05000000000000001	1.6839999999999997	98.256	0.01
0.04	1.394	98.554	0.012
0.04	1.562	98.398	0.0
0.024	2.2380000000000004	97.732	0.006
0.0	1.612	98.35000000000001	0.038
0.0	1.192	98.78800000000001	0.02
0.0	2.686	97.294	0.02
0.0	2.6179999999999994	97.36200000000001	0.02
0.0	2.7180000000000004	97.266	0.016
0.0	2.758	97.24000000000001	0.002
0.0	1.29	98.70600000000002	0.004
0.0	0.952	99.01200000000001	0.036000000000000004
0.0	2.684	97.314	0.002
0.0	3.004	96.994	0.002
0.0	1.262	98.73400000000001	0.004
0.002	1.768	98.19800000000001	0.032
0.0	1.7600000000000002	98.20400000000001	0.036000000000000004
0.0	1.4100000000000001	98.584	0.006
0.002	1.8180000000000003	98.12	0.06000000000000001
0.0	1.3299999999999998	98.66400000000002	0.006
0.0	0.952	99.01199999999999	0.036
0.0	1.142	98.81600000000002	0.042
0.0	0.362	99.614	0.024
0.0	1.278	98.70200000000001	0.02
0.0	0.976	99.018	0.006
0.0	0.29400000000000004	99.684	0.022
0.0	0.294	99.684	0.022
0.0	1.3	98.678	0.022
0.0	2.4160000000000004	97.578	0.006
0.0	0.51	99.45400000000001	0.036000000000000004
0.0	0.36000000000000004	99.61	0.030000000000000006
0.0	0.5239999999999999	99.428	0.048
0.002	0.818	99.11800000000001	0.062
1.254	25.244	73.354	0.14800000000000002
1.05	20.978	77.85999999999999	0.11200000000000002
1.27	24.712	73.752	0.266
1.1960000000000002	34.839999999999996	63.65999999999999	0.30400000000000005
0.532	27.559999999999995	71.81000000000002	0.098
0.39000000000000007	25.588	73.93	0.092
0.442	21.756	77.69800000000001	0.10400000000000001
1.18	37.977999999999994	60.634	0.20800000000000002
1.1380000000000001	24.558	74.21	0.094
1.494	9.873999999999999	88.52200000000002	0.11000000000000001
6.0	30.588	63.272000000000006	0.14
8.622000000000002	26.782	64.474	0.122
5.0040000000000004	18.113999999999997	76.77200000000002	0.11000000000000001
0.458	5.69	93.71399999999998	0.13799999999999998
0.45999999999999996	5.856	93.54599999999999	0.138
2.478	6.852000000000001	90.62200000000001	0.048
2.3259999999999996	37.251999999999995	60.33600000000001	0.08600000000000001
2.924	10.692000000000002	86.316	0.068
0.34	26.478	73.064	0.11800000000000002
6.502	30.456	62.96800000000002	0.074
5.508	46.436	47.56	0.4960000000000001
3.2380000000000004	24.326	71.596	0.8400000000000001
2.174	14.081999999999999	83.614	0.13
0.736	38.324	60.93000000000001	0.01
0.18	12.136000000000001	87.68	0.004
0.746	14.020000000000001	85.218	0.015999999999999997
0.32399999999999995	15.290000000000003	84.36999999999999	0.015999999999999997
0.358	15.556000000000003	84.07000000000001	0.016
0.534	10.056000000000001	89.392	0.018
0.198	23.550000000000004	76.25200000000001	0.0
0.052000000000000005	18.294	81.65	0.004
0.11199999999999999	28.088	71.79400000000001	0.006
0.28800000000000003	27.634000000000004	72.078	0.0
0.386	30.48	69.124	0.01
0.30600000000000005	27.224	72.47	0.0
0.20400000000000001	34.844	64.952	0.0
0.22400000000000003	40.488	59.286000000000016	0.002
0.188	37.035999999999994	62.77600000000001	0.0
0.082	35.114000000000004	64.8	0.004
0.38800000000000007	42.298	57.314	0.0
0.576	35.982	63.436	0.006
0.396	30.806000000000004	68.798	0.0
0.12400000000000003	38.36400000000001	61.510000000000005	0.002
0.20800000000000005	43.668	56.114	0.01
0.198	39.846000000000004	59.95399999999999	0.002
0.21400000000000002	46.17399999999999	53.602	0.01
0.8560000000000001	41.952	57.191999999999986	0.0
0.5740000000000001	38.176	61.24400000000001	0.006
0.5740000000000001	34.366	65.05400000000002	0.006
0.5759999999999998	46.23	53.19199999999999	0.002
0.842	40.402	58.75600000000001	0.0
0.5499999999999999	36.662	62.788	0.0
0.47199999999999986	36.010000000000005	63.517999999999994	0.0
0.4839999999999999	29.767999999999994	69.74799999999999	0.0
0.4800000000000001	36.67	62.85000000000001	0.0
0.6359999999999999	39.722	59.641999999999996	0.0
0.558	43.31400000000001	56.126	0.002
0.496	41.068	58.43599999999999	0.0
0.712	37.782000000000004	61.50599999999999	0.0
0.8539999999999999	42.066	57.08	0.0
0.786	40.586	58.624	0.004
1.9780000000000002	39.336000000000006	58.67	0.016
1.238	29.833999999999996	68.92600000000002	0.002
1.31	29.419999999999998	69.26800000000001	0.002
2.718	22.428	74.844	0.01
1.828	21.9	76.26399999999998	0.008
3.2020000000000004	31.302000000000003	65.47999999999999	0.016
3.026	30.426	66.534	0.014000000000000002
1.334	21.064	77.58600000000001	0.016
1.056	22.688	76.23800000000001	0.018
1.2680000000000002	25.068	73.66400000000002	0.0
2.3259999999999996	25.942	71.732	0.0
1.608	26.32	72.072	0.0
3.238000000000001	25.996	70.74399999999999	0.022000000000000002
1.69	29.367999999999995	68.92999999999998	0.012
1.8940000000000001	26.064	71.95	0.092
2.696	24.338	72.87800000000001	0.088
3.8560000000000003	25.810000000000002	70.002	0.332
5.444000000000001	27.727999999999998	66.44	0.388
4.2940000000000005	34.134	60.992000000000004	0.58
0.608	3.596	95.75200000000002	0.044
8.104000000000001	36.90400000000001	54.32000000000001	0.672
8.190000000000001	28.074	63.69200000000001	0.044
1.3800000000000001	17.486	80.944	0.19
2.18	24.810000000000002	72.66600000000001	0.34400000000000003
3.2380000000000004	29.278000000000002	67.444	0.039999999999999994
1.902	23.118000000000002	74.9	0.08
1.954	27.182000000000006	70.78799999999998	0.07600000000000001
2.212	30.570000000000004	67.042	0.17600000000000002
2.556	17.201999999999998	79.82999999999998	0.41200000000000003
1.936	18.241999999999997	79.342	0.48
5.921999999999999	14.744	78.72800000000001	0.6060000000000001
7.0859999999999985	23.436	68.098	1.3800000000000001
8.041999999999998	28.370000000000005	62.778	0.8099999999999999
5.09	23.096000000000004	69.39	2.424
0.568	15.648	82.42599999999999	1.3579999999999999
1.4260000000000002	25.344	72.45	0.78
0.594	14.969999999999999	82.912	1.5240000000000002
0.398	16.804000000000002	82.05199999999999	0.7460000000000001
0.36	6.298	93.04400000000001	0.298
0.26	6.812	92.71399999999998	0.21400000000000002
0.632	9.782	88.98	0.6060000000000001
0.356	5.910000000000001	93.436	0.29800000000000004
0.30400000000000005	14.894	84.49200000000002	0.31
0.628	17.792	80.158	1.4220000000000002
0.304	6.622000000000002	92.812	0.26200000000000007
0.47599999999999987	6.9079999999999995	91.89	0.7260000000000001
1.55	12.036	82.504	3.9099999999999993
0.42400000000000004	8.241999999999997	90.90199999999999	0.43200000000000005
0.45999999999999996	5.763999999999999	92.89399999999999	0.882
0.41399999999999987	8.876000000000001	90.28	0.43000000000000005
0.71	7.892000000000001	90.238	1.16
1.186	7.136	86.83200000000001	4.846
1.98	14.014	80.72200000000001	3.284
1.6340000000000003	8.812000000000001	84.23200000000001	5.322
0.5519999999999999	8.212	90.316	0.9199999999999999
0.49399999999999994	7.884	90.66999999999999	0.9520000000000002
0.922	7.1	89.69800000000001	2.2800000000000002
0.41000000000000003	6.286	92.21000000000001	1.094
1.0060000000000002	18.276	79.25999999999999	1.458
1.626	25.202	72.45599999999999	0.716
1.33	21.993999999999996	74.73400000000001	1.9419999999999997
3.5340000000000003	16.37	76.87	3.226
5.114	14.164000000000001	80.288	0.434
0.392	15.406	84.10000000000001	0.10200000000000001
3.632	52.28800000000001	44.04	0.039999999999999994
9.658	61.462	28.794	0.086
4.6579999999999995	70.63600000000001	24.682	0.024
3.6919999999999993	78.49600000000001	17.812	0.0
2.982	76.66400000000002	20.353999999999996	0.0
2.8980000000000006	75.82000000000001	21.282000000000004	0.0
3.1640000000000006	68.55999999999999	28.258000000000003	0.018
3.0540000000000003	66.774	30.142000000000003	0.03
2.548	65.47599999999998	31.959999999999997	0.015999999999999997
2.9820000000000007	62.065999999999995	34.942	0.01
1.816	56.86800000000001	41.27000000000001	0.046
1.274	33.480000000000004	65.16599999999998	0.08
0.37	23.444	76.13399999999999	0.052000000000000005
0.22600000000000003	18.762	80.96600000000001	0.046
0.48999999999999994	40.774	58.672000000000004	0.06400000000000002
0.9540000000000001	29.304000000000002	69.68799999999999	0.054000000000000006
0.13999999999999999	13.034	86.35400000000001	0.4720000000000001
0.41	4.9719999999999995	91.61600000000001	3.0020000000000002
0.868	7.2360000000000015	90.486	1.41
0.326	5.274	92.834	1.566
0.624	13.330000000000002	84.88400000000001	1.1619999999999997
0.266	21.354000000000003	77.65400000000001	0.7260000000000002
0.12600000000000003	20.249999999999996	79.006	0.6180000000000001
0.31000000000000005	15.808000000000002	83.126	0.756
0.306	21.749999999999996	77.134	0.8099999999999999
2.41	7.906000000000001	87.866	1.818
1.7100000000000002	5.8180000000000005	91.386	1.0859999999999999
1.2399999999999998	3.2900000000000005	94.98200000000001	0.4880000000000001
1.12	4.702	88.908	5.2700000000000005
0.97	6.162000000000001	91.446	1.4220000000000002
0.8280000000000001	7.772000000000001	90.31800000000001	1.082
0.54	2.408	90.38000000000001	6.672
0.5879999999999999	3.968	90.69000000000001	4.7540000000000004
0.12400000000000003	10.452	87.66600000000001	1.7580000000000002
0.096	9.427999999999999	88.988	1.488
0.026000000000000002	17.056	82.332	0.5860000000000001
0.072	7.198	91.91999999999999	0.8099999999999999
0.118	5.8660000000000005	91.384	2.632
0.14	7.841999999999999	87.92399999999999	4.094
0.356	7.061999999999999	88.02000000000001	4.562
0.10800000000000001	10.782000000000002	84.63600000000001	4.474000000000001
0.06999999999999999	11.977999999999998	78.768	9.184000000000001
0.054000000000000006	8.116000000000001	77.59	14.24
0.03	2.434	88.01	9.526
0.038	1.302	93.478	5.182
0.134	1.1880000000000002	97.17000000000002	1.508
0.28400000000000003	4.966	94.41	0.34
0.264	4.848000000000001	94.588	0.3
0.26400000000000007	4.835999999999999	94.6	0.3
0.27	6.820000000000002	92.74600000000001	0.164
0.252	4.750000000000001	94.79599999999999	0.202
0.238	4.1240000000000006	95.586	0.052000000000000005
0.158	5.300000000000001	94.43	0.11200000000000002
0.132	4.082000000000001	95.75800000000001	0.027999999999999997
0.12000000000000002	2.876	96.994	0.01
0.088	2.2800000000000002	97.54600000000002	0.086
0.064	2.1420000000000003	97.70800000000001	0.086
0.041999999999999996	1.8240000000000003	98.13399999999999	0.0
0.10800000000000001	1.8239999999999998	98.05799999999999	0.01
0.024	2.25	97.72	0.006
0.016	1.7399999999999998	98.238	0.006
0.11200000000000002	2.806	97.06600000000002	0.016
0.18000000000000002	3.2720000000000007	96.52799999999999	0.019999999999999997
0.028000000000000004	1.9380000000000002	98.016	0.018
0.0	1.6400000000000001	98.33200000000001	0.028000000000000004
0.0	2.648	97.32400000000001	0.028000000000000004
0.0	2.7580000000000005	97.242	0.0
0.0	2.98	97.016	0.004
0.0	0.442	99.558	0.0
0.0	0.37400000000000005	99.626	0.0
0.0	2.552	97.44800000000001	0.0
0.0	2.7760000000000007	97.224	0.0
0.0	1.9539999999999995	98.046	0.0
0.0	0.276	99.72399999999999	0.0
0.002	1.414	98.554	0.030000000000000006
0.0	2.6	97.4	0.0
0.002	0.352	99.62	0.026000000000000002
0.002	0.35000000000000003	99.62200000000001	0.026000000000000002
0.0	0.274	99.71000000000001	0.016
0.002	0.8800000000000001	99.056	0.06200000000000001
0.0	0.712	99.25800000000001	0.030000000000000006
0.0	0.73	99.268	0.002
0.0	2.728	97.244	0.028000000000000004
0.0	1.6219999999999999	98.326	0.052000000000000005
0.0	0.36000000000000004	99.60999999999999	0.030000000000000006
0.0	0.37000000000000005	99.6	0.030000000000000006
0.0	0.546	99.40799999999999	0.046
0.002	0.8459999999999999	99.10400000000001	0.048
0.002	0.188	99.784	0.026000000000000002
0.0	0.324	99.66000000000001	0.016
0.0	0.164	99.83600000000001	0.0
0.66	16.218	82.982	0.13999999999999999
0.5159999999999999	26.157999999999998	73.21199999999999	0.11400000000000002
0.76	26.083999999999996	73.078	0.078
1.068	35.492	63.18000000000001	0.25999999999999995
1.1059999999999999	45.084	53.616	0.194
0.892	39.956	58.95400000000001	0.198
0.9399999999999998	44.321999999999996	54.43000000000001	0.30799999999999994
1.5420000000000003	44.645999999999994	53.59000000000001	0.22199999999999998
1.124	29.571999999999996	69.264	0.039999999999999994
3.3520000000000003	18.996000000000002	77.51199999999999	0.14
3.0759999999999996	41.60600000000001	55.13800000000001	0.18
6.332	34.95399999999999	58.60000000000001	0.11400000000000002
5.0120000000000005	17.726000000000006	77.15200000000002	0.11000000000000003
0.724	10.894000000000002	88.25800000000001	0.124
1.342	13.006	85.59200000000001	0.06
2.542	7.3180000000000005	90.05	0.09
1.1480000000000001	8.993999999999998	89.82000000000001	0.038
0.8140000000000001	20.418	78.65599999999999	0.11200000000000002
0.376	34.416000000000004	65.11	0.098
7.56	31.548000000000002	60.75999999999999	0.132
6.467999999999999	27.326	65.92799999999998	0.278
6.093999999999999	23.304	70.33600000000001	0.266
5.732000000000001	38.64	55.480000000000004	0.148
1.72	42.245999999999995	56.025999999999996	0.008
0.094	12.406	87.316	0.184
0.7000000000000001	17.796	81.48800000000001	0.016
0.674	12.535999999999998	86.774	0.015999999999999997
0.16200000000000003	11.908	87.926	0.004
0.20400000000000001	20.948	78.84800000000001	0.0
0.08399999999999999	20.56	79.352	0.004
0.17	27.174	72.652	0.004
0.11200000000000002	37.158	62.726	0.004
0.7380000000000001	32.916000000000004	66.336	0.01
0.6739999999999999	21.13	78.16600000000001	0.030000000000000006
0.43	33.968	65.596	0.006
0.35	28.110000000000003	71.53999999999999	0.0
0.49400000000000005	39.532	59.974000000000004	0.0
0.322	47.044	52.634	0.0
0.13	36.07	63.798	0.002
0.23600000000000004	42.467999999999996	57.294	0.002
0.5399999999999999	39.672	59.788	0.0
0.592	38.745999999999995	60.65599999999999	0.006
0.6279999999999999	47.17	52.19999999999999	0.002
0.22999999999999998	46.910000000000004	52.846000000000004	0.013999999999999999
0.666	42.34400000000001	56.97800000000001	0.012
0.26	46.618	53.117999999999995	0.004
0.8159999999999998	39.668	59.516000000000005	0.0
0.9760000000000002	41.46	57.563999999999986	0.0
0.8240000000000001	42.02	57.153999999999996	0.002
0.8719999999999999	39.682	59.44599999999999	0.0
0.6679999999999999	43.936000000000014	55.39200000000001	0.004
0.9720000000000001	42.048	56.98	0.0
0.636	40.878	58.486000000000004	0.0
0.6940000000000001	40.69799999999999	58.608000000000004	0.0
0.85	46.99400000000001	52.15400000000001	0.002
0.986	47.318	51.69599999999999	0.0
0.724	40.296	58.98	0.0
0.55	38.862	60.58200000000001	0.006
1.8839999999999997	41.762	56.338	0.016
0.892	33.221999999999994	65.87599999999999	0.01
1.7560000000000002	38.842	59.38599999999999	0.016
1.0580000000000003	30.226000000000006	68.71400000000001	0.002
1.5959999999999999	26.716	71.688	0.0
1.2239999999999998	23.298000000000005	75.478	0.0
1.5999999999999999	23.156	75.244	0.0
1.134	20.906	77.94800000000001	0.012
4.160000000000001	31.610000000000003	64.172	0.05800000000000001
7.65	23.262	69.01200000000001	0.076
3.8800000000000003	28.064	68.02200000000002	0.033999999999999996
2.818	31.240000000000002	65.932	0.01
2.918	30.196000000000005	66.87000000000002	0.016
4.642	24.5	70.43199999999999	0.426
1.314	30.186	68.50000000000001	0.0
1.4440000000000002	26.46	72.092	0.004
1.4100000000000001	20.540000000000003	78.02799999999999	0.022
4.4620000000000015	26.124000000000002	69.27000000000001	0.14400000000000002
3.91	23.972	71.712	0.406
3.686000000000001	26.93	69.374	0.01
3.3559999999999994	30.25	66.328	0.066
2.2499999999999996	32.02	65.03799999999998	0.692
4.889999999999999	31.814000000000004	63.05400000000001	0.24200000000000005
4.8740000000000006	25.763999999999992	69.154	0.20800000000000002
1.652	23.308000000000007	74.918	0.122
1.044	14.856000000000003	83.63999999999999	0.45999999999999996
3.8340000000000005	20.966	74.678	0.522
2.35	31.381999999999998	66.09200000000001	0.17600000000000002
2.938	30.82	66.03999999999999	0.202
2.2220000000000004	30.52	67.056	0.20200000000000004
2.476	30.442	66.61999999999999	0.462
1.416	17.408	80.21800000000002	0.958
5.118	33.89	60.034000000000006	0.958
1.5079999999999996	20.601999999999997	77.16199999999999	0.728
3.09	23.97	72.26599999999999	0.674
5.734	20.330000000000002	71.19200000000001	2.744
7.524000000000001	19.088000000000005	72.732	0.656
7.973999999999999	29.232000000000006	60.926	1.8679999999999999
0.7620000000000001	20.556	77.078	1.6039999999999999
1.0599999999999998	14.092000000000002	84.42799999999998	0.41999999999999993
0.332	15.416	83.61200000000001	0.6399999999999999
0.178	15.291999999999998	83.912	0.618
0.28200000000000003	7.156000000000001	91.712	0.8499999999999999
0.322	8.498	90.31199999999998	0.868
0.8639999999999999	9.570000000000002	87.754	1.812
0.246	8.73	90.736	0.28800000000000003
0.188	14.548000000000002	84.56	0.7040000000000001
0.32199999999999995	14.518	84.65400000000001	0.506
0.314	8.432	90.82200000000002	0.43199999999999994
0.4880000000000001	9.104000000000003	88.77399999999999	1.634
0.8419999999999999	9.483999999999998	88.092	1.582
0.6499999999999999	8.67	90.394	0.28600000000000003
0.306	6.467999999999999	91.38600000000001	1.8399999999999999
1.6599999999999997	7.601999999999999	85.752	4.986
1.9279999999999997	12.345999999999998	81.16999999999999	4.556
0.356	6.958	90.264	2.422
1.038	13.357999999999999	83.2	2.404
0.264	7.068	91.62599999999999	1.042
1.6959999999999997	8.3	88.982	1.0219999999999998
1.386	8.004	87.706	2.9040000000000004
0.334	6.292	92.26599999999999	1.108
0.45199999999999996	16.616000000000003	82.294	0.638
0.884	17.566000000000003	81.00200000000001	0.5479999999999999
1.6759999999999997	27.03	69.386	1.9080000000000001
2.4079999999999995	19.916000000000004	77.0	0.6759999999999999
0.47000000000000003	15.306000000000001	79.51	4.713999999999999
3.5720000000000005	16.964000000000002	79.37199999999999	0.092
4.178000000000001	46.538000000000004	49.104	0.18
4.784000000000001	65.134	30.046	0.036
3.554	68.17599999999999	28.244	0.026000000000000002
3.5859999999999994	68.506	27.881999999999998	0.026000000000000002
3.3920000000000003	63.739999999999995	32.833999999999996	0.034
3.4800000000000004	67.296	29.204	0.02
2.88	63.41600000000001	33.676	0.028000000000000004
6.936	55.592000000000006	37.296	0.176
3.842	55.62199999999999	40.418000000000006	0.118
2.516	60.705999999999996	36.745999999999995	0.032
1.7899999999999998	53.96	44.202000000000005	0.048
0.584	40.044	59.30800000000001	0.064
0.13000000000000003	16.852000000000004	82.948	0.07
0.29000000000000004	24.282	75.34	0.088
0.492	34.19600000000001	65.254	0.05800000000000001
0.11399999999999999	11.76	88.072	0.054000000000000006
0.6940000000000001	13.612	84.55	1.144
0.348	5.766	90.958	2.9280000000000004
0.5160000000000001	10.994000000000002	87.17999999999999	1.3100000000000003
0.6980000000000001	12.543999999999997	85.30600000000001	1.4520000000000002
0.294	16.046000000000003	81.968	1.6920000000000002
0.6199999999999999	23.932000000000002	74.59	0.858
0.23400000000000004	22.654	76.41	0.7020000000000001
0.48199999999999993	12.936000000000002	84.816	1.7659999999999996
0.40199999999999997	14.054000000000002	84.81200000000001	0.732
0.696	15.920000000000002	82.16199999999999	1.2220000000000002
2.896	6.9079999999999995	84.286	5.909999999999999
2.6599999999999997	2.426	93.488	1.4259999999999997
2.386	2.1060000000000008	93.482	2.026
1.9579999999999997	4.398	87.87	5.774
0.402	6.302	92.42600000000002	0.8699999999999999
0.9400000000000001	6.0	90.654	2.406
1.534	6.646000000000001	86.886	4.934000000000001
0.316	6.93	90.908	1.846
0.148	10.122	87.896	1.8339999999999996
0.036000000000000004	15.45	83.56400000000001	0.95
0.04	6.720000000000001	92.778	0.4619999999999999
0.128	5.578	92.15600000000002	2.138
0.158	4.182	90.864	4.796000000000001
0.2	5.044	89.13199999999999	5.6240000000000006
0.30600000000000005	7.597999999999999	86.67800000000001	5.418
0.23400000000000004	1.118	96.556	2.092
0.01	1.722	96.05999999999999	2.2079999999999997
0.033999999999999996	1.7060000000000002	90.208	8.052000000000001
0.03	2.7039999999999997	88.048	9.218
0.14200000000000002	0.43600000000000005	98.716	0.7060000000000001
0.11599999999999999	0.8480000000000001	98.11000000000001	0.9259999999999998
0.11599999999999999	0.8419999999999999	98.11600000000001	0.9259999999999999
0.10600000000000001	1.1880000000000002	97.79	0.9160000000000001
0.28600000000000003	4.968000000000001	94.73400000000001	0.012
0.30000000000000004	3.2680000000000007	96.418	0.013999999999999999
0.042	2.016	97.922	0.02
0.15200000000000002	2.9939999999999998	96.82600000000001	0.027999999999999997
0.29000000000000004	4.24	95.454	0.016
0.23000000000000004	2.492	97.228	0.05
0.10800000000000001	1.8219999999999998	98.05999999999999	0.01
0.032	1.6059999999999999	98.356	0.006
0.10600000000000001	1.6420000000000001	98.242	0.01
0.128	3.184	96.68199999999999	0.006
0.27999999999999997	2.6999999999999997	97.01800000000001	0.002
0.27	2.756	96.97200000000001	0.002
0.138	3.368	96.47399999999999	0.02
0.0	2.656	97.34	0.004
0.0	2.6719999999999997	97.324	0.004
0.0	2.6800000000000006	97.32	0.0
0.004	0.9059999999999999	99.09	0.0
0.004	1.372	98.624	0.0
0.006	1.19	98.804	0.0
0.002	0.504	99.494	0.0
0.002	0.43800000000000006	99.56	0.0
0.004	0.46799999999999997	99.528	0.0
0.006	1.19	98.804	0.0
0.004	0.458	99.538	0.0
0.006	1.184	98.81	0.0
0.0	0.384	99.61599999999999	0.0
0.004	0.944	99.05199999999999	0.0
0.004	0.52	99.47600000000001	0.0
0.004	0.5219999999999998	99.474	0.0
0.004	0.5199999999999999	99.47600000000001	0.0
0.0	0.30200000000000005	99.69800000000001	0.0
0.0	0.274	99.71000000000001	0.016
0.0	0.308	99.67600000000002	0.016
0.0	0.254	99.72999999999999	0.016
0.0	0.194	99.78999999999999	0.016
0.0	0.194	99.79	0.016
0.0	0.28200000000000003	99.702	0.016
0.0	0.158	99.82600000000002	0.016
0.002	0.47800000000000004	99.52000000000001	0.0
0.002	0.172	99.826	0.0
0.002	0.06	99.938	0.0
0.0	0.052000000000000005	99.94800000000001	0.0
0.40599999999999997	13.136	86.41999999999999	0.038
0.21400000000000002	7.708	91.95600000000002	0.122
0.6799999999999999	15.719999999999999	83.50200000000002	0.098
0.9279999999999997	43.11999999999999	55.88000000000001	0.07200000000000002
0.806	36.44199999999999	62.65400000000001	0.098
0.7100000000000001	24.922000000000004	74.26000000000002	0.10800000000000001
0.7100000000000002	28.824	70.36999999999999	0.096
0.7140000000000001	43.666	55.53000000000001	0.09
0.6759999999999999	32.63	66.636	0.057999999999999996
0.186	24.136000000000003	75.628	0.05
4.272	27.906	67.64999999999999	0.172
4.432	19.432000000000002	76.026	0.11000000000000001
0.5199999999999999	29.806	69.63399999999999	0.04
0.4600000000000001	28.910000000000004	70.59400000000002	0.036
2.4199999999999995	14.668000000000001	82.77199999999999	0.14
2.164	17.622	80.12	0.09400000000000001
2.472	16.991999999999997	80.398	0.138
0.5599999999999999	33.982	65.42	0.038
0.458	34.102	65.422	0.018
9.56	40.758	48.804	0.8779999999999999
8.732	25.416	65.67999999999999	0.17200000000000001
10.59	18.176	67.51599999999999	3.718000000000001
8.182	21.122	70.614	0.082
4.497999999999999	48.547999999999995	46.792	0.162
2.534	41.147999999999996	56.29799999999999	0.019999999999999997
0.29400000000000004	18.86	80.80000000000001	0.046
0.29400000000000004	18.860000000000003	80.80000000000001	0.046
0.17600000000000002	14.761999999999997	85.05799999999999	0.004
0.10600000000000001	24.282	75.6	0.012
0.21000000000000002	41.331999999999994	58.452	0.006
0.196	44.226000000000006	55.576	0.002
0.488	40.042	59.46999999999999	0.0
1.326	28.79	69.87400000000001	0.01
1.6279999999999997	25.959999999999997	72.38	0.032
0.72	26.486	72.77799999999999	0.016
0.4680000000000001	43.501999999999995	56.025999999999996	0.004
0.592	46.148	53.258	0.002
0.28400000000000003	46.788	52.928	0.0
0.276	44.486	55.238	0.0
0.27	45.80800000000001	53.922000000000004	0.0
0.8320000000000001	40.174	58.99399999999999	0.0
0.9640000000000001	40.535999999999994	58.488000000000014	0.012
0.734	40.452000000000005	58.814	0.0
0.22999999999999998	45.458	54.298	0.013999999999999999
0.7459999999999999	44.45400000000001	54.786	0.013999999999999999
0.866	50.730000000000004	48.402	0.002
1.536	47.44199999999999	51.017999999999994	0.004
0.78	52.436	46.782000000000004	0.002
0.5800000000000001	53.70400000000001	45.709999999999994	0.006
0.732	50.52400000000001	48.744	0.0
1.0400000000000003	48.116	50.84400000000001	0.0
0.986	54.205999999999996	44.80800000000001	0.0
1.584	45.824	52.589999999999996	0.002
1.28	41.784	56.924000000000014	0.012
1.254	42.57	56.166	0.01
1.918	43.373999999999995	54.698	0.01
1.6	42.896	55.492000000000004	0.012
1.272	35.964	62.760000000000005	0.004
1.01	43.72599999999999	55.26400000000001	0.0
0.8719999999999999	36.028000000000006	63.1	0.0
2.016	38.866	59.11200000000001	0.006
0.974	30.361999999999995	68.662	0.002
1.0320000000000003	31.189999999999998	67.77600000000001	0.002
2.27	30.276000000000003	67.44600000000001	0.008
1.028	26.816000000000003	72.154	0.002
1.216	21.677999999999997	77.09400000000001	0.012
2.0220000000000002	32.96600000000001	65.00000000000001	0.012
4.526000000000001	31.438	64.02799999999999	0.008
5.814	29.637999999999998	64.31	0.23800000000000004
5.678	34.674	59.628	0.019999999999999997
6.254	32.06400000000001	61.61400000000001	0.06799999999999999
3.4219999999999993	31.002000000000002	65.49000000000001	0.08600000000000001
2.782	26.589999999999996	70.61800000000002	0.01
6.1579999999999995	27.135999999999996	66.194	0.512
4.336	27.458000000000006	68.17800000000001	0.028000000000000004
5.500000000000001	23.318	70.45600000000002	0.7260000000000001
7.602000000000001	33.355999999999995	58.67	0.372
4.154	33.314	62.398	0.134
6.836	36.91600000000001	55.486000000000004	0.762
5.066000000000001	29.354000000000003	65.518	0.06200000000000001
1.834	23.878000000000004	74.16599999999998	0.122
3.2399999999999998	23.632	72.98000000000002	0.148
4.684	19.856	74.962	0.49799999999999994
4.640000000000001	23.284000000000002	71.07000000000001	1.0059999999999998
5.172	20.518	73.778	0.532
2.3180000000000005	29.841999999999995	67.378	0.462
2.2860000000000005	28.330000000000002	68.922	0.4620000000000001
2.4459999999999997	30.105999999999995	66.92	0.528
2.5660000000000003	29.99	67.19800000000001	0.24600000000000005
5.593999999999999	19.133999999999997	74.46000000000001	0.8119999999999999
2.232	29.876000000000005	66.97800000000001	0.914
3.0100000000000007	23.467999999999996	70.13199999999999	3.3899999999999997
5.11	14.170000000000005	80.09	0.63
3.254	39.071999999999996	56.763999999999996	0.9099999999999998
3.098	21.898000000000003	71.556	3.4480000000000004
5.840000000000001	25.610000000000003	66.598	1.952
0.4920000000000001	16.264	81.524	1.72
0.488	17.562	81.28800000000001	0.662
0.26	6.732000000000001	92.75399999999999	0.254
1.508	9.496	86.78999999999999	2.206
2.996	11.73	81.384	3.8899999999999997
1.498	9.722	86.578	2.202
0.7939999999999999	14.959999999999999	82.24799999999999	1.998
1.5919999999999999	19.19	78.43400000000001	0.7839999999999999
0.638	18.1	79.73400000000001	1.528
0.678	15.758	81.98799999999999	1.576
0.8880000000000001	15.831999999999999	82.76000000000002	0.5199999999999999
0.7619999999999998	9.452000000000002	87.356	2.4299999999999997
0.48	7.016	91.78800000000001	0.716
0.39	7.387999999999998	91.77399999999999	0.44800000000000006
1.5619999999999998	8.565999999999999	84.69799999999998	5.1739999999999995
1.4060000000000001	19.214	75.434	3.946
1.9139999999999997	12.446000000000002	80.838	4.8020000000000005
0.43000000000000005	7.944	90.65599999999999	0.97
1.7	8.919999999999998	88.356	1.0239999999999998
0.36	6.086	93.26399999999998	0.29000000000000004
1.19	17.362	80.80000000000001	0.6479999999999999
0.306	16.644	82.74	0.31000000000000005
0.7080000000000001	17.756000000000004	80.314	1.222
0.6239999999999999	16.464000000000002	81.68000000000002	1.232
0.32	17.43	81.01199999999999	1.238
5.212000000000001	16.896	77.686	0.20600000000000002
0.826	23.210000000000004	74.72799999999998	1.236
1.32	17.684	80.85400000000001	0.14200000000000002
0.7460000000000001	13.748000000000001	85.17600000000002	0.33000000000000007
3.742000000000001	17.588	78.54600000000002	0.124
2.446	27.754	69.72999999999999	0.07
2.9479999999999995	45.519999999999996	51.50200000000001	0.029999999999999992
4.082000000000001	60.484	35.396	0.038000000000000006
3.5220000000000007	41.263999999999996	55.086	0.128
3.912	43.156	52.782000000000004	0.14999999999999997
3.4120000000000004	57.56999999999998	38.996	0.022000000000000002
6.758	48.984	44.09600000000001	0.162
1.8539999999999999	55.77	42.33	0.046
1.428	51.227999999999994	47.32000000000001	0.024
2.122	50.629999999999995	47.186000000000014	0.062
0.2780000000000001	34.666000000000004	65.02200000000002	0.034
0.142	14.546000000000001	85.24200000000002	0.06999999999999999
0.186	8.334	88.45	3.0300000000000002
0.092	9.882	89.824	0.20200000000000004
0.048	8.349999999999998	91.02	0.5820000000000001
0.10600000000000001	17.64	81.49199999999999	0.762
0.252	6.808	90.11200000000001	2.8280000000000003
0.5660000000000001	12.228	85.10000000000001	2.1059999999999994
1.1019999999999999	18.009999999999998	79.27000000000001	1.6179999999999999
1.0879999999999999	21.056000000000004	76.53600000000002	1.3199999999999998
0.588	21.754	76.654	1.004
0.26600000000000007	21.966	76.96600000000001	0.8019999999999999
0.38	12.514	85.69400000000002	1.4120000000000001
0.6880000000000001	16.262	82.11600000000001	0.9339999999999999
0.24	21.049999999999997	77.982	0.7280000000000001
0.524	9.296000000000001	88.258	1.9220000000000002
3.032	4.568	90.96400000000001	1.436
1.1520000000000001	2.8059999999999996	95.58000000000001	0.462
1.0180000000000002	2.938	86.80999999999999	9.233999999999998
1.032	5.7620000000000005	91.904	1.302
0.8880000000000001	5.298	91.50399999999999	2.31
1.496	4.854000000000001	90.096	3.554
0.798	5.574	88.262	5.366
0.148	6.850000000000001	91.55600000000001	1.4460000000000002
0.06400000000000002	14.227999999999998	84.59600000000002	1.1119999999999999
0.032	12.21	87.252	0.506
0.074	3.582	95.424	0.9200000000000002
0.16799999999999998	4.320000000000001	90.758	4.754
0.394	3.0060000000000002	91.59599999999999	5.0040000000000004
0.49400000000000005	1.5080000000000002	95.112	2.886
0.33199999999999996	0.744	97.002	1.922
0.22200000000000003	0.4360000000000001	98.00200000000001	1.34
0.044	0.6260000000000001	98.20599999999999	1.124
0.041999999999999996	2.058	84.958	12.941999999999998
0.041999999999999996	0.702	96.048	3.2079999999999997
0.20600000000000002	0.17600000000000002	98.80199999999999	0.8160000000000001
0.13399999999999998	0.316	99.21600000000001	0.334
0.072	0.5799999999999998	99.21200000000002	0.136
0.036	0.8299999999999998	98.99000000000002	0.144
0.019999999999999997	1.026	98.82400000000001	0.12999999999999998
0.008	0.7080000000000001	99.25	0.033999999999999996
0.008	0.724	99.20200000000001	0.066
0.17400000000000002	2.564	97.236	0.026000000000000002
0.292	3.5160000000000005	96.172	0.02
0.292	3.376	96.31200000000001	0.019999999999999997
0.29800000000000004	2.9419999999999993	96.74000000000001	0.02
0.27	2.8680000000000003	96.86000000000001	0.002
0.28600000000000003	3.9939999999999998	95.70800000000001	0.012
0.18000000000000002	2.6879999999999997	97.112	0.02
0.29400000000000004	1.3599999999999999	98.316	0.03
0.24000000000000005	4.1240000000000006	95.61000000000001	0.026000000000000002
0.01	1.6480000000000001	98.34	0.002
0.004	1.308	98.688	0.0
0.052000000000000005	2.652	97.28999999999999	0.006
0.004	1.2819999999999998	98.71399999999998	0.0
0.0	0.642	99.358	0.0
0.0	0.79	99.19999999999999	0.01
0.0	0.818	99.172	0.01
0.0	0.744	99.24600000000001	0.01
0.0	0.7260000000000001	99.27400000000003	0.0
0.0	0.5819999999999999	99.418	0.0
0.0	0.6519999999999999	99.34800000000001	0.0
0.004	0.7719999999999999	99.224	0.0
0.006	1.08	98.914	0.0
0.004	0.568	99.42800000000001	0.0
0.0	0.6980000000000001	99.30199999999999	0.0
0.0	0.454	99.54599999999999	0.0
0.002	0.45599999999999996	99.54200000000002	0.0
0.002	0.45599999999999996	99.542	0.0
0.002	0.44799999999999995	99.55	0.0
0.002	0.41200000000000003	99.58600000000001	0.0
0.002	0.28400000000000003	99.714	0.0
0.002	0.33199999999999996	99.66600000000001	0.0
0.002	0.278	99.72	0.0
0.002	0.276	99.72200000000001	0.0
0.002	0.33	99.668	0.0
0.0	0.376	99.624	0.0
0.0	0.198	99.80199999999999	0.0
0.0	0.1	99.9	0.0
0.0	0.094	99.906	0.0
0.6799999999999999	13.482	85.74000000000001	0.098
1.298	23.400000000000002	75.202	0.1
6.738000000000001	30.124000000000002	63.02199999999999	0.11600000000000002
1.9439999999999997	31.766000000000002	66.21200000000002	0.07799999999999999
3.006	28.310000000000002	68.544	0.14
1.7160000000000004	39.147999999999996	59.06600000000001	0.07
2.528	23.174000000000003	74.19800000000001	0.1
0.322	34.716	64.922	0.04
0.5680000000000001	32.344	67.054	0.034
0.4659999999999999	34.104	65.40600000000002	0.024
1.47	30.139999999999997	68.272	0.11800000000000002
0.316	35.586	64.062	0.036000000000000004
0.4879999999999999	23.826000000000004	75.618	0.068
0.268	27.241999999999997	72.44200000000001	0.048
1.3459999999999999	27.244	71.252	0.158
3.364	16.212	80.282	0.14200000000000002
3.254	20.140000000000004	76.46000000000001	0.14600000000000002
1.1099999999999999	27.954	70.796	0.14
0.9219999999999999	37.318	61.746	0.014000000000000002
2.4499999999999997	44.12	53.410000000000004	0.019999999999999997
6.178000000000001	33.36	60.224000000000004	0.23800000000000004
4.096	29.966000000000008	65.9	0.038
3.5520000000000005	13.151999999999997	83.20400000000001	0.09200000000000001
7.223999999999999	54.41600000000001	38.202000000000005	0.158
6.872	33.19799999999999	59.82800000000002	0.10200000000000001
0.6780000000000002	16.398	82.74	0.184
0.088	14.535999999999998	85.162	0.21400000000000002
0.698	32.55	66.69400000000002	0.057999999999999996
0.292	45.52000000000001	54.172000000000004	0.015999999999999997
0.658	50.080000000000005	49.256	0.006
0.8319999999999999	39.632	59.536	0.0
1.02	31.556000000000004	67.416	0.008
1.6079999999999999	24.708000000000006	73.62	0.064
1.5239999999999996	26.296	72.15	0.03
1.3900000000000001	30.066000000000003	68.54400000000001	0.0
0.9620000000000001	32.082	66.95400000000001	0.002
0.522	42.54600000000001	56.92800000000001	0.004
0.748	42.757999999999996	56.49399999999999	0.0
0.6559999999999999	43.406	55.938	0.0
0.9080000000000001	47.47800000000001	51.614	0.0
0.7419999999999999	46.370000000000005	52.888	0.0
1.5500000000000003	39.958000000000006	58.48	0.012
1.6360000000000003	42.94	55.41200000000001	0.012
0.86	52.028	47.11	0.002
0.334	48.946000000000005	50.706	0.014000000000000002
0.40800000000000003	59.944	39.641999999999996	0.006
1.4300000000000002	42.401999999999994	56.168000000000006	0.0
0.818	53.69199999999999	45.49	0.0
0.828	53.71999999999999	45.452	0.0
1.1039999999999999	55.70799999999999	43.188	0.0
1.558	46.272000000000006	52.17	0.0
1.046	51.35200000000001	47.602	0.0
0.866	55.11	44.02400000000001	0.0
1.0740000000000003	49.274	49.652	0.0
1.9120000000000001	47.46	50.626000000000005	0.002
1.6019999999999999	45.656000000000006	52.739999999999995	0.002
2.062	47.09	50.84	0.008
1.8760000000000001	44.236000000000004	53.879999999999995	0.008
1.362	40.641999999999996	57.99400000000001	0.002
1.028	39.968	59.004	0.0
0.966	36.942	62.09000000000001	0.002
0.9400000000000001	34.833999999999996	64.224	0.002
0.9400000000000001	35.27	63.78800000000001	0.002
1.0479999999999998	33.452000000000005	65.49999999999999	0.0
2.386	35.908	61.69599999999999	0.01
2.2640000000000002	32.518	65.114	0.10400000000000001
3.564	24.401999999999997	72.00399999999999	0.03
5.112	27.566000000000003	67.22600000000001	0.096
2.2239999999999998	32.532	65.236	0.008
5.0200000000000005	32.172000000000004	62.568000000000005	0.24000000000000005
6.114000000000001	31.912	61.908	0.066
5.632000000000001	32.088	62.23599999999999	0.044
3.5060000000000002	25.976	70.49999999999999	0.018
8.122	31.145999999999997	60.074	0.6579999999999999
5.768000000000002	27.496	66.70200000000001	0.033999999999999996
4.716	26.363999999999997	67.918	1.002
6.787999999999999	28.655999999999995	63.784000000000006	0.772
3.812	35.58800000000001	60.51800000000001	0.082
4.89	35.694	59.034000000000006	0.38199999999999995
5.256000000000001	29.022000000000002	65.70000000000002	0.022
2.83	31.28	65.422	0.46799999999999997
4.3	27.57	67.622	0.508
4.356	22.381999999999998	71.94200000000001	1.32
5.06	17.792	76.04999999999998	1.0979999999999999
3.6000000000000005	29.347999999999995	66.518	0.534
2.4379999999999997	30.248	66.8	0.514
2.652	28.808	67.874	0.6660000000000001
2.966	30.206000000000007	66.122	0.706
2.506	28.671999999999997	68.25400000000002	0.568
5.314000000000001	21.32	71.638	1.7279999999999998
4.042000000000001	45.708000000000006	49.26800000000001	0.9819999999999999
4.6419999999999995	43.734	50.779999999999994	0.8440000000000001
3.2619999999999996	37.33200000000001	58.553999999999995	0.852
8.238000000000001	33.486000000000004	57.36800000000001	0.908
3.2900000000000005	32.184000000000005	62.686	1.8400000000000003
1.732	23.924	72.35799999999999	1.986
1.186	20.339999999999996	77.086	1.3879999999999997
1.186	20.339999999999996	77.086	1.388
3.978	21.0	74.45400000000001	0.568
1.322	10.482000000000001	86.55199999999999	1.6439999999999997
1.876	20.118000000000002	77.27000000000001	0.736
0.6839999999999999	17.592	80.14600000000002	1.5779999999999998
0.9479999999999997	22.353999999999996	74.60999999999999	2.088
1.268	24.011999999999997	72.888	1.832
0.44799999999999995	16.348	82.57199999999999	0.6320000000000001
0.7	15.435999999999998	83.334	0.53
0.32599999999999996	16.828	82.34	0.506
0.75	8.98	87.85400000000001	2.416
1.786	16.562000000000005	76.86	4.792
1.7259999999999998	18.628	75.97999999999999	3.6660000000000004
2.2199999999999998	17.922	76.56600000000002	3.2920000000000003
1.688	19.910000000000004	74.636	3.7660000000000005
1.86	12.925999999999998	80.38399999999999	4.83
0.4800000000000001	7.016000000000001	91.788	0.716
0.26	7.022000000000001	91.74999999999999	0.968
1.0319999999999998	9.228	86.99000000000001	2.75
0.31400000000000006	8.239999999999998	90.30199999999999	1.1439999999999997
0.9939999999999998	15.337999999999997	83.22	0.44800000000000006
0.9579999999999999	15.398	82.932	0.7120000000000001
0.9879999999999999	18.119999999999997	80.442	0.45
2.2039999999999997	10.716000000000001	85.538	1.5419999999999998
0.708	14.590000000000003	80.53999999999999	4.162
3.502	23.566000000000003	72.70599999999999	0.22600000000000003
0.8160000000000001	22.060000000000002	75.854	1.27
3.4500000000000006	24.237999999999992	69.186	3.1259999999999994
0.47000000000000003	11.378	83.42999999999999	4.7219999999999995
1.4100000000000001	16.99	81.49	0.11000000000000001
1.3539999999999999	25.636000000000003	72.93799999999999	0.07200000000000002
1.28	20.378	78.266	0.076
0.8899999999999999	26.262	72.72000000000001	0.128
1.002	34.65400000000001	64.246	0.098
2.0300000000000002	53.524	44.348	0.098
1.592	43.974	54.34400000000001	0.09
3.2939999999999996	54.326	42.279999999999994	0.1
0.33000000000000007	31.320000000000004	68.31600000000002	0.033999999999999996
0.558	40.940000000000005	58.44200000000001	0.06000000000000001
0.21600000000000003	23.196	76.52600000000001	0.06200000000000001
0.094	10.020000000000001	89.72599999999998	0.16
0.24800000000000005	7.12	92.158	0.4739999999999999
0.334	18.24	77.888	3.5380000000000003
0.05	16.854000000000003	82.40799999999999	0.688
3.992	13.752	80.86	1.3960000000000001
0.202	11.440000000000001	87.022	1.3359999999999999
0.5660000000000001	12.228	85.10000000000001	2.1059999999999994
1.2200000000000002	18.8	78.61	1.3699999999999997
0.6299999999999999	20.42	77.99600000000001	0.954
0.5879999999999999	23.652000000000005	74.872	0.8880000000000001
0.9620000000000001	21.436	76.384	1.218
0.6119999999999999	21.846000000000004	76.476	1.066
0.622	20.508000000000003	77.784	1.086
0.578	21.407999999999998	77.03999999999999	0.9739999999999999
0.6600000000000001	16.954	81.126	1.2599999999999998
1.4620000000000002	9.706	86.75	2.082
1.8939999999999997	3.9259999999999997	92.808	1.372
1.832	6.0280000000000005	87.73399999999998	4.406000000000001
1.416	5.556	91.65799999999999	1.37
1.112	5.840000000000002	90.66600000000003	2.382
0.998	4.32	92.426	2.2560000000000002
1.5	10.498	83.082	4.92
0.202	10.478	87.83000000000001	1.4899999999999998
0.1	10.389999999999999	88.096	1.4140000000000001
0.002	13.648000000000001	85.76400000000001	0.5860000000000001
0.039999999999999994	9.774000000000003	89.76000000000002	0.426
0.14600000000000002	4.822000000000001	92.56800000000001	2.464
0.388	1.7779999999999998	94.61200000000001	3.2220000000000004
0.396	0.71	97.14599999999999	1.748
0.518	0.6339999999999999	96.73799999999999	2.11
0.4619999999999999	5.216	91.928	2.394
0.186	8.414000000000001	90.52799999999999	0.8720000000000001
0.162	0.328	98.608	0.9019999999999999
0.19799999999999998	4.770000000000001	93.95599999999999	1.076
0.10400000000000001	0.14600000000000002	99.10999999999999	0.64
0.132	0.38200000000000006	99.21000000000001	0.276
0.033999999999999996	0.43599999999999994	99.44800000000001	0.08199999999999999
0.06799999999999999	0.472	99.382	0.078
0.06	0.45999999999999996	99.39199999999998	0.08800000000000001
0.05	0.396	99.49600000000001	0.05800000000000001
0.05	0.314	99.6	0.036
0.052000000000000005	0.7959999999999999	99.12800000000001	0.024
0.22000000000000003	3.476	96.26800000000001	0.036
0.17800000000000002	2.544	97.242	0.036
0.29400000000000004	1.326	98.35000000000001	0.03
0.294	1.428	98.24800000000002	0.03
0.14400000000000002	2.524	97.29400000000001	0.038
0.14200000000000002	2.5919999999999996	97.23400000000001	0.031999999999999994
0.262	3.3340000000000005	96.35	0.054000000000000006
0.034	6.26	93.678	0.028000000000000004
0.026000000000000002	5.164	94.78399999999999	0.026000000000000002
0.026000000000000002	5.244000000000001	94.704	0.026000000000000002
0.078	6.558	93.33600000000001	0.028000000000000004
0.0	0.5519999999999999	99.44600000000001	0.002
0.0	0.43600000000000005	99.548	0.016
0.0	0.34	99.64399999999999	0.016
0.09	2.016	97.878	0.016
0.0	0.558	99.416	0.026000000000000002
0.09	2.0159999999999996	97.878	0.016
0.0	0.7760000000000001	99.19800000000001	0.026000000000000002
0.0	0.836	99.15400000000001	0.01
0.0	0.7900000000000001	99.2	0.01
0.0	0.648	99.352	0.0
0.0	0.8220000000000001	99.168	0.01
0.0	0.576	99.398	0.026000000000000002
0.0	0.6479999999999999	99.342	0.01
0.0	0.6479999999999999	99.34200000000001	0.01
0.0	0.49400000000000005	99.49600000000001	0.01
0.0	0.622	99.36799999999998	0.01
0.0	0.44399999999999995	99.546	0.01
0.0	0.58	99.41000000000001	0.01
0.0	0.716	99.27400000000002	0.01
0.0	0.4119999999999999	99.578	0.01
0.0	0.278	99.72200000000001	0.0
0.0	0.20600000000000002	99.79400000000001	0.0
0.0	0.30000000000000004	99.68999999999998	0.01
0.0	0.404	99.554	0.041999999999999996
0.0	0.398	99.558	0.044
0.0	0.31799999999999995	99.638	0.044
0.5960000000000001	19.838	79.462	0.10400000000000001
4.6739999999999995	47.144	48.092	0.09
5.529999999999999	35.019999999999996	59.194	0.256
1.842	27.619999999999997	70.296	0.242
1.7920000000000005	32.977999999999994	65.14	0.09
8.782	27.624000000000006	63.46200000000001	0.132
2.3360000000000003	28.694000000000006	68.93199999999999	0.038
1.502	30.53	67.8	0.16799999999999998
0.5940000000000001	34.898	63.989999999999995	0.5179999999999999
0.796	43.262	55.888	0.054000000000000006
1.72	25.706	72.518	0.05600000000000001
1.312	25.516000000000002	73.114	0.057999999999999996
1.9819999999999998	28.574	69.398	0.046
0.48199999999999993	24.413999999999998	75.05	0.054000000000000006
2.184	30.384000000000004	67.376	0.05600000000000001
1.538	33.80800000000001	64.61600000000001	0.038
6.336	46.11	47.432	0.122
6.346000000000001	25.402	68.138	0.11400000000000002
6.188	37.190000000000005	55.870000000000005	0.752
2.5700000000000003	44.096000000000004	53.306000000000004	0.027999999999999997
5.792	33.17	60.424	0.614
6.392	33.114000000000004	60.19199999999999	0.30200000000000005
10.234	40.717999999999996	48.882	0.166
14.036000000000001	16.732	69.19399999999999	0.038
8.873999999999999	33.251999999999995	57.778000000000006	0.096
0.924	43.61	55.230000000000004	0.23600000000000004
0.742	44.906	54.291999999999994	0.06000000000000001
0.242	48.146	51.59400000000001	0.018
0.47400000000000003	61.45399999999999	38.07000000000001	0.002
0.992	55.66399999999999	43.344	0.0
1.022	47.736000000000004	51.242	0.0
2.1060000000000003	44.082	53.798	0.013999999999999999
1.196	31.550000000000004	67.236	0.018
2.278	33.79600000000001	63.894000000000005	0.032
2.946	40.792	56.261999999999986	0.0
9.428	24.642000000000003	65.78600000000002	0.144
2.5219999999999994	31.784	65.64000000000001	0.054000000000000006
1.122	39.378	59.49799999999999	0.002
1.504	40.873999999999995	57.614	0.008
1.214	47.038	51.746	0.002
1.026	50.964000000000006	48.01	0.0
1.72	43.43600000000001	54.83200000000001	0.012
1.7900000000000003	39.854	58.354	0.002
1.7080000000000002	49.047999999999995	49.232	0.012
0.33	57.589999999999996	42.071999999999996	0.008
0.38	57.032000000000004	42.58	0.008
0.804	56.212	42.982000000000006	0.002
0.798	55.17800000000001	44.022000000000006	0.002
1.966	45.080000000000005	52.952	0.002
2.3600000000000003	51.152	46.48400000000001	0.004
1.876	47.28399999999999	50.839999999999996	0.0
1.23	47.488	51.282000000000004	0.0
1.8820000000000001	46.754000000000005	51.36200000000001	0.002
1.11	54.64200000000001	44.248000000000005	0.0
2.3080000000000003	45.144	52.538	0.01
2.1100000000000003	52.414	45.476	0.0
1.7439999999999998	42.644000000000005	55.610000000000014	0.002
2.354	45.352	52.286	0.008
1.3120000000000003	52.374	46.314	0.0
1.248	40.995999999999995	57.75599999999999	0.0
1.592	39.238	59.170000000000016	0.0
1.142	43.425999999999995	55.431999999999995	0.0
0.968	45.862	53.16999999999998	0.0
0.966	36.94199999999999	62.09000000000001	0.002
1.388	37.041999999999994	61.56600000000001	0.004
1.616	32.058	66.32600000000001	0.0
1.7380000000000002	34.025999999999996	64.23	0.006
1.7280000000000002	25.087999999999997	73.17800000000003	0.006
4.6339999999999995	29.482	65.78800000000001	0.096
5.188000000000001	43.872	50.75200000000001	0.188
6.442	33.602000000000004	59.884	0.07200000000000001
4.9079999999999995	31.826	62.989999999999995	0.276
3.024	40.42	56.551999999999985	0.004
6.138	30.368000000000006	63.062000000000026	0.43200000000000005
4.582000000000001	28.121999999999996	66.598	0.6980000000000001
3.374	24.27	71.83800000000001	0.518
4.514	19.742	74.018	1.7259999999999998
4.9479999999999995	35.79	58.483999999999995	0.778
7.878	28.466	62.688000000000024	0.968
2.7979999999999996	33.132	63.598	0.472
1.8740000000000006	38.61400000000001	59.5	0.012
5.497999999999999	21.518000000000004	71.9	1.084
8.344000000000001	30.309999999999995	60.374	0.9720000000000001
4.7219999999999995	21.398000000000003	73.276	0.604
3.9319999999999995	21.583999999999996	73.882	0.6020000000000001
3.9639999999999995	23.162	72.272	0.6020000000000001
3.9319999999999995	21.583999999999996	73.88199999999999	0.602
3.94	29.880000000000003	65.59599999999999	0.5839999999999999
3.076	29.074	67.07000000000001	0.78
3.7600000000000002	29.326	66.22999999999999	0.684
7.2459999999999996	20.034000000000002	70.80799999999999	1.9120000000000001
8.326000000000002	24.846000000000004	65.53600000000002	1.292
4.95	24.997999999999998	69.08399999999999	0.968
4.082	21.97	73.182	0.766
4.692	27.552	66.33400000000002	1.422
3.8040000000000007	27.899999999999995	67.578	0.718
8.655999999999999	36.878	51.624	2.842
1.478	33.154	64.94199999999998	0.426
1.084	23.378000000000004	74.426	1.1119999999999999
1.9939999999999998	19.418	76.96000000000001	1.6280000000000001
2.714	15.868	80.26199999999999	1.1559999999999997
2.426	15.888	80.542	1.1440000000000001
1.6800000000000002	11.200000000000003	84.95200000000001	2.1679999999999997
3.154	11.44	81.0	4.406000000000001
1.6459999999999997	6.292000000000001	91.03599999999999	1.026
0.7220000000000001	8.459999999999999	89.0	1.818
0.916	9.388	87.11000000000001	2.586
1.002	11.396	85.172	2.4299999999999997
1.374	6.271999999999999	87.35400000000001	4.999999999999999
1.6179999999999999	13.998	80.75200000000001	3.6319999999999992
2.386	11.382	83.73	2.5019999999999993
1.3539999999999999	7.744	86.16399999999999	4.738
0.46799999999999997	6.410000000000001	92.40800000000002	0.714
0.386	7.097999999999999	92.088	0.42800000000000005
0.8219999999999998	9.426	88.766	0.986
0.826	9.842	87.628	1.704
1.0580000000000003	12.882	84.24000000000001	1.8200000000000003
0.24	5.572000000000001	93.15599999999998	1.032
0.7180000000000001	10.228000000000002	87.104	1.9499999999999997
0.40800000000000003	10.314	89.03599999999999	0.24200000000000005
0.22000000000000003	13.556000000000001	85.9	0.324
0.768	17.773999999999997	81.116	0.342
0.8859999999999999	12.001999999999999	83.33800000000001	3.774
0.8140000000000001	16.402	82.68	0.10400000000000001
0.176	9.365999999999998	90.144	0.31399999999999995
2.252	20.974000000000004	76.46600000000001	0.30800000000000005
0.48999999999999994	18.176000000000002	81.184	0.15
0.20400000000000001	21.386	78.25399999999999	0.156
0.05800000000000001	22.28	77.646	0.016
0.016	28.782	71.17800000000001	0.024
1.6939999999999997	23.456	74.792	0.05800000000000001
1.688	18.992	79.26199999999999	0.05800000000000001
0.502	39.044	60.418000000000006	0.036
0.41399999999999987	34.858	64.658	0.07
0.12000000000000002	19.422	80.406	0.052000000000000005
0.096	11.792	87.964	0.148
0.10600000000000001	11.062	88.47599999999998	0.356
0.074	9.110000000000001	90.304	0.5119999999999999
0.358	21.028000000000002	75.04599999999999	3.568
0.348	16.733999999999998	82.034	0.884
0.45	16.91	81.94399999999999	0.696
0.15400000000000003	11.152000000000001	88.11000000000001	0.584
0.31	17.169999999999998	78.776	3.7439999999999998
0.5940000000000001	11.532000000000004	85.66400000000002	2.21
0.9960000000000001	14.486	83.43400000000001	1.0839999999999999
1.286	19.656	77.664	1.3940000000000001
0.8480000000000001	17.759999999999998	79.938	1.4540000000000002
1.278	20.976	76.314	1.432
1.212	21.764000000000003	75.524	1.5
1.134	20.473999999999997	76.91799999999999	1.4739999999999998
0.6399999999999999	11.136	86.636	1.5879999999999996
1.46	15.094000000000003	81.446	2.0
1.3039999999999998	11.953999999999997	85.08200000000002	1.6600000000000001
2.272	7.409999999999999	88.86000000000001	1.458
1.6880000000000002	4.988000000000001	91.81400000000001	1.51
1.2640000000000002	9.324000000000002	87.834	1.5779999999999998
0.804	5.688	92.156	1.3519999999999999
1.174	8.218	87.16400000000002	3.4440000000000004
0.9800000000000001	10.108000000000002	86.61600000000001	2.2960000000000003
0.27599999999999997	11.186000000000002	87.06800000000001	1.47
0.144	11.126	87.49600000000001	1.234
0.044000000000000004	13.578	85.506	0.8720000000000001
0.002	11.047999999999998	88.42	0.53
0.016	6.462000000000001	93.098	0.42400000000000004
0.2	1.2240000000000002	96.97	1.6060000000000003
0.49400000000000005	1.092	96.096	2.3179999999999996
0.41400000000000003	7.054	90.726	1.8059999999999998
0.584	8.978000000000002	87.59	2.848
0.322	8.988000000000001	88.97200000000001	1.7179999999999995
0.08	8.766	90.708	0.446
0.033999999999999996	0.7779999999999999	98.754	0.434
0.08600000000000001	1.044	98.724	0.146
0.034	0.9480000000000001	98.87	0.148
0.10400000000000001	1.892	97.916	0.08800000000000001
0.13999999999999999	2.482	97.31599999999999	0.06200000000000001
0.134	2.254	97.564	0.048
0.0	0.5	99.462	0.038
0.0	0.47999999999999987	99.498	0.022
0.094	2.614	97.26400000000001	0.028000000000000004
0.154	3.348	96.42800000000001	0.06999999999999999
0.152	3.248	96.558	0.041999999999999996
0.152	3.3260000000000005	96.476	0.046
0.152	3.3260000000000005	96.476	0.046
0.152	3.3260000000000005	96.47599999999998	0.046
0.11399999999999999	4.012	95.84799999999998	0.026000000000000002
0.026000000000000002	5.268000000000001	94.68199999999999	0.024
0.086	6.526000000000001	93.36000000000001	0.028000000000000004
0.098	2.354	97.538	0.01
0.09	1.8359999999999999	98.07400000000001	0.0
0.09	1.8820000000000003	98.02000000000001	0.008
0.094	2.2299999999999995	97.668	0.008
0.0	9.15	90.85000000000001	0.0
0.0	3.732	96.268	0.0
0.004	4.15	95.838	0.008
0.0	0.9399999999999997	99.052	0.008
0.0	0.48600000000000004	99.504	0.01
0.0	0.384	99.608	0.008
0.0	0.34	99.644	0.016
0.0	0.34	99.644	0.016
0.0	0.5579999999999999	99.416	0.026000000000000002
0.0	0.808	99.174	0.018
0.0	0.526	99.464	0.01
0.0	0.54	99.442	0.018
0.0	0.652	99.34400000000001	0.004
0.0	0.6220000000000001	99.374	0.004
0.0	0.6220000000000001	99.374	0.004
0.0	0.762	99.216	0.022
0.0	0.776	99.186	0.038
0.0	0.7299999999999999	99.26000000000002	0.01
0.0	0.8	99.184	0.016
0.0	0.48999999999999994	99.494	0.016
0.0	0.6759999999999999	99.322	0.002
0.0	0.6719999999999999	99.324	0.004
0.0	0.368	99.62800000000001	0.004
0.0	0.4839999999999999	99.51400000000001	0.002
0.0	0.5	99.468	0.03200000000000001
0.59	34.828	64.51	0.07200000000000001
1.988	21.672	76.22999999999999	0.11000000000000001
3.2	21.972	74.74	0.088
2.8720000000000003	21.924	75.09200000000001	0.11199999999999999
1.684	36.13999999999999	62.104	0.07200000000000002
2.836	21.824	75.214	0.126
2.4819999999999998	39.996	57.499999999999986	0.022000000000000002
3.376	26.200000000000006	70.30000000000001	0.12400000000000003
3.5519999999999996	47.652	48.788	0.008
2.0599999999999996	39.34	58.45400000000001	0.146
2.7659999999999996	38.32000000000001	58.818000000000005	0.096
1.4500000000000002	34.58	63.95	0.02
2.4159999999999995	45.273999999999994	52.284000000000006	0.026000000000000002
2.4839999999999995	39.064	58.382000000000005	0.07
2.2800000000000002	41.88	55.748000000000005	0.092
7.014	30.232	62.622000000000014	0.132
5.394	40.54	54.04599999999999	0.02
5.522	30.640000000000008	63.80400000000001	0.033999999999999996
11.46	34.676	53.472	0.392
6.618	38.748000000000005	54.556	0.078
5.854	34.285999999999994	59.092	0.768
4.288	50.26200000000001	45.322	0.128
2.576	38.61000000000001	58.312	0.502
9.424000000000001	32.166	58.14200000000001	0.268
4.660000000000001	36.980000000000004	58.33600000000001	0.024
1.6060000000000003	43.212	55.178	0.004
0.9560000000000001	43.79600000000001	54.98199999999999	0.26599999999999996
0.258	54.208000000000006	45.342	0.192
0.8299999999999998	56.824	42.344	0.002
0.812	58.174	41.01200000000001	0.002
0.8099999999999999	56.717999999999996	42.472	0.0
1.498	45.71	52.79	0.002
1.2399999999999998	38.308	60.45	0.002
4.430000000000001	37.55	57.992	0.028000000000000004
2.9200000000000004	39.001999999999995	58.072	0.006
7.446000000000001	25.59	66.84799999999998	0.11600000000000002
7.246	36.252	56.428	0.074
1.6079999999999999	27.059999999999995	71.304	0.028000000000000004
0.882	43.222	55.895999999999994	0.0
1.9439999999999997	49.242000000000004	48.80200000000001	0.012
1.7139999999999997	47.40599999999999	50.878	0.002
2.164	42.606	55.221999999999994	0.008
1.7920000000000003	40.273999999999994	57.918000000000006	0.016
2.4939999999999998	43.87400000000001	53.626	0.006
1.2440000000000002	48.022	50.733999999999995	0.0
0.8639999999999999	55.016	44.117999999999995	0.002
1.966	48.684	49.344	0.006
1.794	45.34	52.86600000000001	0.0
1.8959999999999997	46.592	51.510000000000005	0.002
2.458	45.316	52.217999999999996	0.008
1.6	53.188	45.206	0.006
1.866	48.422000000000004	49.708	0.004
1.972	42.382000000000005	55.632000000000005	0.014000000000000002
2.6239999999999997	46.826	50.541999999999994	0.008
2.582	54.855999999999995	42.558	0.004
2.5360000000000005	49.382	48.074	0.008
1.656	48.236000000000004	50.108	0.0
2.4479999999999995	51.736000000000004	45.815999999999995	0.0
2.4040000000000004	49.106	48.49	0.0
1.6320000000000001	47.136	51.230000000000004	0.002
2.4779999999999998	41.144	56.36400000000001	0.014000000000000002
2.2579999999999996	50.550000000000004	47.19199999999999	0.0
2.188	48.214	49.593999999999994	0.004
1.568	44.656	53.77599999999999	0.0
1.274	49.724000000000004	49.001999999999995	0.0
1.7560000000000002	40.19600000000001	58.04200000000001	0.006
7.826000000000002	32.739999999999995	58.74800000000001	0.686
3.3319999999999994	32.775999999999996	63.86399999999999	0.028000000000000004
4.05	33.163999999999994	62.769999999999996	0.016
5.173999999999999	36.912	57.88600000000001	0.028000000000000004
2.2259999999999995	39.534	58.23199999999999	0.008
2.3179999999999996	37.628	60.05200000000001	0.002
3.048	41.74600000000001	55.148	0.05800000000000001
3.812	39.788	55.86	0.5399999999999999
6.093999999999999	37.402	56.39799999999999	0.10600000000000001
8.55	32.824000000000005	57.870000000000005	0.756
8.888	27.940000000000005	61.782	1.3900000000000001
7.905999999999999	35.84200000000001	55.67199999999999	0.5800000000000001
5.433999999999999	36.19	58.27599999999999	0.1
3.946	31.136000000000003	64.408	0.51
2.098	45.05999999999999	52.827999999999996	0.014000000000000002
3.4720000000000004	32.528000000000006	63.918000000000006	0.082
3.878	36.32	59.106000000000016	0.696
6.002000000000001	22.092	70.424	1.4819999999999998
5.764	23.986	68.528	1.722
5.763999999999999	23.986	68.52799999999999	1.722
5.814	25.375999999999998	67.09	1.72
8.692000000000002	29.544	60.61199999999999	1.152
7.664	25.841999999999995	64.83200000000001	1.6620000000000001
3.2939999999999996	29.956	66.00999999999999	0.74
4.104	24.744000000000003	69.864	1.2879999999999998
5.202	32.338	61.19599999999999	1.264
8.394	30.663999999999998	59.128	1.814
4.493999999999999	19.222	75.012	1.272
3.4619999999999997	12.184000000000001	82.078	2.276
3.2980000000000005	16.784	78.486	1.4320000000000002
5.22	24.120000000000005	69.50399999999999	1.1560000000000001
2.46	17.16	79.234	1.146
1.686	11.431999999999999	84.72200000000001	2.16
2.714	15.867999999999999	80.26199999999999	1.156
2.854	19.360000000000003	76.64599999999999	1.1400000000000001
3.682000000000001	13.297999999999998	78.06400000000001	4.956
2.284	14.122	81.03799999999998	2.556
0.8319999999999999	10.14	87.61400000000002	1.4140000000000001
1.124	10.318000000000001	87.14000000000001	1.4180000000000001
0.502	11.642	87.634	0.22200000000000003
0.6639999999999999	7.843999999999999	91.318	0.174
0.9399999999999998	24.392000000000003	74.138	0.53
5.308000000000001	29.984	59.878	4.83
0.7580000000000001	8.790000000000001	88.574	1.8779999999999997
1.308	7.863999999999999	86.52000000000001	4.308
0.7580000000000001	9.538	87.902	1.802
0.27	5.806000000000001	93.05	0.8739999999999999
0.6599999999999999	7.764	89.72200000000001	1.8540000000000003
2.062	10.042	85.764	2.132
0.27599999999999997	6.482000000000001	91.48599999999999	1.7560000000000002
0.476	8.611999999999998	89.772	1.14
1.0299999999999998	5.464	92.83399999999999	0.6719999999999999
0.256	5.384	93.682	0.678
0.758	9.782	87.59599999999999	1.8640000000000003
5.5219999999999985	11.064	82.614	0.8
3.29	9.036000000000001	87.384	0.29000000000000004
0.22200000000000003	7.816	91.77799999999999	0.18400000000000002
0.178	6.898000000000001	92.744	0.18000000000000002
5.3839999999999995	1.8259999999999998	92.576	0.21400000000000002
0.884	7.01	91.888	0.21800000000000003
0.656	8.126	91.056	0.162
0.656	12.296000000000001	86.844	0.20400000000000001
0.238	20.413999999999998	71.412	7.936
1.704	19.573999999999998	78.68800000000002	0.033999999999999996
0.17400000000000002	15.880000000000004	83.89000000000001	0.05600000000000001
4.776	21.308	73.89999999999999	0.016
0.14800000000000002	16.176000000000002	83.66	0.016
0.18600000000000003	18.326	81.416	0.07200000000000001
0.15999999999999998	10.756	88.92600000000002	0.15800000000000003
0.052000000000000005	15.123999999999999	84.52599999999998	0.29800000000000004
0.07	15.154	83.95199999999998	0.8240000000000001
0.144	18.332	80.39999999999999	1.124
0.37	18.124	80.59400000000001	0.9120000000000001
0.26400000000000007	17.9	81.35999999999999	0.47600000000000015
0.612	12.75	85.11200000000001	1.526
0.22000000000000003	12.182	86.518	1.08
0.682	17.262	80.854	1.202
0.4620000000000001	11.528000000000002	86.15600000000002	1.8539999999999999
1.318	14.184000000000003	82.642	1.8560000000000003
4.522	10.414000000000001	84.21400000000001	0.85
1.238	19.714	77.64200000000001	1.406
0.9339999999999999	18.863999999999997	79.07000000000001	1.1320000000000001
0.776	18.706	79.10600000000001	1.4120000000000001
1.116	19.836000000000002	77.49600000000001	1.552
0.426	10.136000000000001	87.346	2.092
1.2920000000000003	13.508000000000001	83.37799999999999	1.8220000000000003
1.2380000000000002	11.383999999999999	85.46600000000001	1.9119999999999997
2.638000000000001	6.351999999999999	85.304	5.706
1.9260000000000002	6.578	90.506	0.9900000000000002
2.544	7.698	83.70599999999999	6.052000000000001
1.1780000000000002	6.723999999999998	89.60799999999999	2.49
0.5820000000000001	8.132000000000001	88.812	2.4739999999999998
1.1300000000000001	11.953999999999999	84.264	2.652
0.312	9.379999999999999	88.97200000000001	1.336
0.128	13.546000000000001	85.33600000000001	0.99
0.13	13.282000000000002	85.24199999999999	1.3459999999999999
0.012	14.828	84.50200000000001	0.6579999999999999
0.0	12.546	87.268	0.186
0.024	4.454	91.64399999999999	3.878
0.10200000000000001	0.666	97.83000000000001	1.402
0.386	0.6359999999999999	98.112	0.866
3.6400000000000006	11.37	82.39200000000001	2.598
0.5879999999999999	9.129999999999999	87.56799999999998	2.714
0.466	9.058	88.232	2.2439999999999998
0.242	8.962	89.55	1.246
0.08	8.872	90.59200000000001	0.45599999999999996
0.034	4.572000000000001	95.114	0.27999999999999997
0.076	1.8519999999999999	97.924	0.148
0.122	2.642	97.08200000000002	0.154
0.12200000000000003	3.0779999999999994	96.72	0.08
0.096	6.504000000000002	93.36800000000002	0.031999999999999994
0.044000000000000004	5.446	94.482	0.028000000000000004
0.096	6.616000000000001	93.256	0.032
0.096	6.660000000000001	93.21200000000002	0.032
0.096	6.677999999999999	93.19399999999999	0.032
0.078	6.250000000000002	93.64200000000001	0.030000000000000006
0.096	6.682	93.19000000000001	0.032
0.096	6.694	93.17400000000002	0.036
0.096	6.622	93.25	0.032
0.098	4.63	95.26199999999999	0.01
0.09	1.998	97.90400000000001	0.008
0.098	4.634	95.258	0.01
0.148	16.378	83.47200000000001	0.002
0.0	18.330000000000002	81.66999999999999	0.0
0.072	15.896	84.032	0.0
0.072	8.392	91.53600000000002	0.0
0.0	0.65	99.348	0.002
0.0	9.458	90.542	0.0
0.0	10.306000000000001	89.69399999999999	0.0
0.0	5.596	94.404	0.0
0.0	6.448	93.55199999999999	0.0
0.0	5.596000000000001	94.40400000000001	0.0
0.0	3.4800000000000004	96.52	0.0
0.0	6.444000000000001	93.556	0.0
0.0	3.688	96.312	0.0
0.0	0.506	99.462	0.03200000000000001
0.0	0.506	99.462	0.03200000000000001
0.0	0.152	99.84600000000002	0.002
0.0	0.30000000000000004	99.69800000000001	0.002
0.0	0.274	99.724	0.002
0.0	0.502	99.46600000000001	0.03200000000000001
0.0	0.556	99.412	0.03200000000000001
0.0	0.56	99.408	0.032
0.0	0.306	99.692	0.002
0.0	0.534	99.436	0.030000000000000006
0.0	0.418	99.58000000000001	0.002
0.0	0.3	99.69800000000001	0.002
0.0	0.306	99.694	0.0
0.0	0.304	99.696	0.0
0.0	0.30400000000000005	99.69600000000003	0.0
0.4699999999999999	39.196000000000005	60.322	0.012
0.588	32.33	67.022	0.06000000000000001
0.35000000000000003	32.82200000000001	66.78	0.048
2.694	26.597999999999995	70.61000000000001	0.098
4.63	20.404000000000003	74.66	0.306
7.408000000000001	22.356	69.684	0.5519999999999999
3.8720000000000008	45.62799999999999	50.458000000000006	0.042
6.03	45.61800000000001	48.276	0.076
5.76	47.39	46.58	0.27
5.798000000000001	35.19	58.89000000000001	0.12200000000000003
3.978	44.239999999999995	51.739999999999995	0.042
3.1060000000000003	41.804	54.99399999999999	0.096
3.05	52.55400000000001	44.388000000000005	0.008
3.4840000000000004	46.92400000000001	49.49400000000001	0.098
4.014	53.60600000000001	42.27400000000001	0.10600000000000001
4.104	47.812	48.044	0.04
6.206000000000001	37.468	55.931999999999995	0.394
5.258000000000001	24.526	69.99	0.22599999999999998
12.515999999999998	13.645999999999997	73.792	0.046
12.184000000000001	22.357999999999997	61.762	3.6960000000000006
6.328	41.61	51.715999999999994	0.346
4.578	39.278	55.712	0.43200000000000005
2.568	52.754	44.666000000000004	0.012
4.656000000000001	56.464	38.64	0.24
8.592000000000002	34.33	56.918000000000006	0.16
4.304	39.534000000000006	56.077999999999996	0.08399999999999999
1.014	45.68	52.87800000000001	0.42799999999999994
0.392	45.456	53.81	0.34199999999999997
0.306	55.395999999999994	44.112	0.186
0.6240000000000001	58.458000000000006	40.912	0.006
0.394	55.69200000000001	43.728	0.186
1.078	54.66799999999999	44.25200000000001	0.002
1.592	41.932	56.476	0.0
3.032	41.054	55.81200000000001	0.10200000000000001
4.795999999999999	36.504	58.602	0.098
2.472	42.078	55.446000000000005	0.004
1.6540000000000004	45.403999999999996	52.938	0.004
1.416	39.16000000000001	59.42199999999999	0.002
1.9620000000000004	46.554	51.482000000000006	0.002
2.132	45.864	51.988000000000014	0.016
1.6639999999999997	46.339999999999996	51.989999999999995	0.006
2.1720000000000006	43.089999999999996	54.73	0.008
2.4799999999999995	49.62	47.896	0.004
1.9700000000000002	45.76599999999999	52.262	0.002
1.798	44.878	53.322	0.002
2.8739999999999997	54.32000000000001	42.806000000000004	0.0
2.976	51.58200000000001	45.434000000000005	0.008
2.6800000000000006	50.052	47.26	0.008
2.6059999999999994	51.352	46.034	0.008
2.544	46.910000000000004	50.514	0.032
2.4819999999999998	54.20799999999999	43.308	0.002
3.5239999999999996	42.128	54.282000000000004	0.066
3.2440000000000007	44.708000000000006	52.012000000000015	0.036000000000000004
3.028	50.232	46.692	0.048
3.2459999999999996	52.94799999999999	43.798	0.008
2.6239999999999997	49.878	47.476	0.022
6.590000000000001	48.606	44.788	0.016
5.324000000000001	42.256	52.410000000000004	0.01
2.1380000000000003	47.728	50.098	0.036
2.2239999999999998	49.3	48.456	0.019999999999999997
2.21	43.508	54.26800000000001	0.014000000000000002
2.6740000000000004	53.227999999999994	44.09400000000001	0.004
1.3060000000000003	54.946000000000005	43.74600000000001	0.002
2.428	48.349999999999994	49.218	0.004
1.5080000000000002	53.458000000000006	45.032	0.002
1.9440000000000004	45.086000000000006	52.96999999999999	0.0
4.554	38.316	56.50599999999999	0.624
2.05	33.035999999999994	64.91	0.004
6.234	46.102000000000004	47.617999999999995	0.046
5.1899999999999995	34.900000000000006	59.81199999999999	0.098
2.6959999999999997	42.934	54.36600000000001	0.004
3.0799999999999996	46.989999999999995	49.93	0.0
2.7800000000000002	48.402	48.818000000000005	0.0
2.7800000000000002	48.402	48.818	0.0
2.7439999999999998	47.066	50.190000000000005	0.0
3.5260000000000007	46.268	50.076	0.13
10.650000000000002	37.45400000000001	50.806000000000004	1.0900000000000003
4.006	30.98	64.756	0.258
5.5600000000000005	34.303999999999995	59.992	0.144
7.9780000000000015	36.37	55.186	0.466
2.472	39.684	57.36400000000001	0.48
6.07	25.04	67.40200000000002	1.4879999999999998
8.766000000000002	33.106	56.976	1.152
8.578000000000001	33.954	56.629999999999995	0.8380000000000001
8.784000000000002	31.018	59.04600000000001	1.1520000000000001
8.748000000000001	32.542	57.64000000000001	1.0699999999999998
8.64	32.452000000000005	57.75599999999999	1.152
5.994	48.416000000000004	44.81	0.78
6.066000000000001	49.096000000000004	44.519999999999996	0.31799999999999995
10.586000000000002	41.702000000000005	47.396	0.316
11.41	44.108	43.69199999999999	0.79
4.552	54.41600000000001	40.768	0.264
9.379999999999999	36.245999999999995	53.664	0.71
4.76	36.751999999999995	57.206	1.282
5.619999999999999	20.896	67.824	5.659999999999999
4.6659999999999995	14.169999999999998	76.518	4.646
3.9519999999999995	14.996	76.48	4.572000000000001
4.318	13.780000000000001	76.94200000000001	4.960000000000001
4.3180000000000005	13.780000000000001	76.942	4.96
4.204000000000001	14.75	75.55600000000001	5.49
2.4259999999999997	15.888	80.542	1.144
3.4879999999999995	15.612000000000004	78.502	2.398
0.548	8.302000000000001	90.28599999999999	0.8640000000000001
1.116	26.776	71.81599999999999	0.292
2.932	32.148	64.328	0.592
3.198	24.422000000000004	72.278	0.10199999999999998
0.44400000000000006	8.272	91.152	0.13200000000000003
1.442	36.656	61.74400000000001	0.15799999999999997
8.797999999999998	28.156	62.60600000000001	0.43999999999999995
0.604	9.404	89.25399999999999	0.738
4.09	17.51	73.55799999999999	4.8420000000000005
0.38600000000000007	10.812000000000001	88.744	0.05800000000000001
1.718	10.750000000000002	84.20599999999999	3.3260000000000005
0.29	7.24	91.666	0.8039999999999999
0.398	10.780000000000003	88.74199999999999	0.08
0.398	12.505999999999998	87.03	0.066
0.8640000000000001	12.936000000000002	84.224	1.9759999999999998
0.13	5.11	90.558	4.201999999999999
0.27	5.814	93.27399999999999	0.642
0.806	3.6399999999999992	93.58599999999998	1.968
1.3959999999999997	2.192	92.318	4.094
7.950000000000001	5.442	85.67	0.938
3.9560000000000004	6.786	88.532	0.726
3.3160000000000003	11.65	84.78999999999999	0.244
0.378	8.394000000000002	91.126	0.10200000000000001
0.238	2.972	96.73400000000001	0.05600000000000001
0.44400000000000006	8.178	91.296	0.082
0.08399999999999999	2.7619999999999996	97.132	0.022
0.094	29.522000000000002	66.26599999999999	4.118
0.42400000000000004	33.3	66.206	0.06999999999999999
0.138	26.986	72.84400000000001	0.031999999999999994
0.794	42.784	56.39	0.032
0.09000000000000001	15.394	84.468	0.048
0.1	10.650000000000002	88.89399999999999	0.35600000000000004
0.164	20.678	78.91600000000001	0.24200000000000005
0.41999999999999993	19.57	78.84800000000001	1.1620000000000004
0.26399999999999996	18.306	80.95400000000001	0.4759999999999998
0.4499999999999999	17.484	81.35600000000001	0.71
0.162	17.095999999999997	82.33400000000002	0.4079999999999999
0.45600000000000007	20.574	76.18199999999999	2.788
0.844	10.451999999999998	87.792	0.9119999999999999
0.20400000000000001	12.030000000000001	87.182	0.584
0.806	14.544	80.57000000000001	4.08
0.73	15.974	82.21000000000001	1.086
0.472	12.24	85.42999999999999	1.8579999999999999
1.236	10.506	86.79200000000002	1.4659999999999997
1.1839999999999997	12.795999999999998	84.564	1.456
1.206	18.778	78.67200000000001	1.344
0.806	21.630000000000003	76.31	1.254
1.206	18.778	78.47	1.5459999999999998
0.49399999999999994	10.268	87.76	1.4780000000000002
1.124	11.986	85.49400000000001	1.396
0.9200000000000002	13.390000000000004	84.68	1.01
2.0540000000000003	5.06	86.15400000000001	6.731999999999999
2.406	6.531999999999999	89.66399999999999	1.3980000000000001
1.014	9.038	80.86600000000001	9.081999999999999
1.3160000000000003	7.128	90.30199999999999	1.254
0.9579999999999999	9.076	88.696	1.27
0.34199999999999997	12.116000000000001	86.51	1.0319999999999998
0.34	11.584000000000001	87.016	1.0599999999999998
0.29200000000000004	9.080000000000002	89.46400000000001	1.1640000000000001
0.084	13.424000000000001	85.81599999999999	0.6759999999999999
0.028000000000000004	11.882000000000001	87.152	0.938
0.0	15.618	84.03399999999999	0.348
0.18	4.7620000000000005	87.80799999999999	7.25
0.18	0.75	98.11000000000001	0.96
0.13999999999999999	0.44399999999999995	98.88000000000001	0.536
1.1019999999999999	10.414	87.326	1.158
3.770000000000001	11.268	82.05600000000001	2.906
3.5740000000000003	9.102	84.956	2.368
3.5740000000000003	9.102	84.956	2.368
0.502	10.002	87.208	2.288
0.5439999999999999	9.940000000000001	87.376	2.1399999999999997
0.32	10.486	87.92799999999998	1.2660000000000002
0.10400000000000001	10.510000000000002	89.20200000000001	0.184
0.146	14.716000000000003	84.92800000000001	0.21000000000000005
0.096	6.601999999999999	93.256	0.046
0.10200000000000001	4.5600000000000005	95.328	0.01
0.094	4.2299999999999995	95.66600000000001	0.01
3.1	8.23	88.646	0.024
0.128	5.214	94.64200000000001	0.016
0.094	4.242	95.654	0.01
0.128	8.196000000000002	91.66000000000001	0.016
0.098	4.634	95.258	0.01
0.148	14.27	85.58000000000001	0.002
0.072	20.638	79.28999999999999	0.0
0.072	17.332	82.596	0.0
0.004	18.71	81.28599999999999	0.0
0.122	25.556	74.32000000000001	0.002
0.002	6.287999999999999	93.706	0.004
0.016	9.018	90.938	0.028000000000000004
0.016	8.998000000000001	90.976	0.01
0.016	8.99	90.99	0.004
0.002	4.869999999999999	95.12200000000001	0.006
0.072	6.046	93.882	0.0
0.002	5.68	94.318	0.0
0.0	2.918	97.08000000000001	0.002
0.002	4.861999999999999	95.136	0.0
0.002	4.854	95.14200000000001	0.002
0.0	3.746	96.252	0.002
0.002	2.0300000000000002	97.96600000000001	0.002
0.002	2.03	97.96600000000001	0.002
0.002	2.2139999999999995	97.77600000000001	0.008
0.0	0.23000000000000004	99.74600000000001	0.024
0.0	0.15	99.84800000000001	0.002
0.0	0.24600000000000005	99.73	0.024
0.0	0.354	99.61800000000001	0.027999999999999997
0.0	0.382	99.58999999999999	0.028000000000000004
0.0	0.332	99.66199999999999	0.006
0.0	0.29400000000000004	99.70400000000001	0.002
0.0	0.33199999999999996	99.662	0.006
0.0	0.194	99.78	0.026000000000000002
0.0	0.248	99.728	0.024
0.0	0.172	99.824	0.004
0.0	0.16	99.836	0.004
0.0	0.152	99.846	0.002
0.8460000000000001	35.778000000000006	63.25599999999999	0.12000000000000002
0.4860000000000001	26.74	72.72999999999999	0.044
0.286	42.18	57.517999999999994	0.016
2.7199999999999998	23.029999999999998	74.13	0.12
5.712	57.222	36.99999999999999	0.06599999999999999
2.836	39.242000000000004	57.648	0.274
8.006	42.364	49.46400000000001	0.166
4.952	38.05799999999999	56.965999999999994	0.024
5.968	38.614000000000004	55.366	0.052000000000000005
5.694000000000001	39.952000000000005	54.122	0.23200000000000004
4.108	43.495999999999995	52.372	0.024
5.082000000000001	45.322	49.48	0.11600000000000002
4.5520000000000005	41.01800000000001	54.31600000000001	0.11400000000000002
5.792000000000001	51.67	42.492000000000004	0.046
4.986000000000001	40.24000000000001	54.64399999999999	0.13
4.786	34.775999999999996	60.032	0.406
4.63	46.24999999999999	49.02399999999999	0.096
6.048	41.48000000000001	52.38199999999999	0.09
6.382000000000001	25.788	67.338	0.4919999999999999
8.592	8.677999999999999	82.55199999999999	0.178
3.7640000000000007	32.888	63.15200000000001	0.196
2.454	36.984	60.1	0.462
1.6919999999999997	34.004000000000005	63.834	0.47000000000000003
1.778	27.610000000000003	70.55999999999999	0.052000000000000005
6.420000000000002	39.544	53.622000000000014	0.41400000000000003
5.76	42.784	51.326	0.13
2.084	48.152	49.75599999999999	0.008
1.5219999999999998	58.87199999999999	39.604	0.002
1.8379999999999999	55.55000000000001	42.61	0.002
1.248	56.838	41.91199999999999	0.002
0.41	59.33600000000001	40.248000000000005	0.006
0.892	57.790000000000006	41.315999999999995	0.002
2.09	53.866	44.04399999999999	0.0
4.351999999999999	46.352	49.168	0.128
5.332	40.488	54.09400000000001	0.08600000000000001
1.7420000000000002	48.468	49.772000000000006	0.018
1.61	54.806	43.581999999999994	0.002
1.502	53.05	45.446	0.002
2.4859999999999998	50.3	47.192	0.022
5.14	45.726000000000006	49.118	0.016
2.424	51.132	46.422000000000004	0.022
1.65	50.78399999999999	47.565999999999995	0.0
1.6460000000000001	52.977999999999994	45.370000000000005	0.006
2.582	50.7	46.714	0.004
2.9219999999999997	55.974000000000004	41.104	0.0
1.738	47.84400000000001	50.400000000000006	0.018
4.056	47.965999999999994	47.971999999999994	0.006
4.566	51.57199999999999	43.832	0.03
3.582	50.662	45.726000000000006	0.03
4.08	48.123999999999995	47.774	0.022
4.16	54.126	41.687999999999995	0.026000000000000002
4.36	46.934000000000005	48.67400000000001	0.032
5.982000000000001	39.072	54.564	0.382
4.514000000000001	46.358	49.1	0.028000000000000004
4.252000000000001	47.244	48.50000000000001	0.004
4.128	44.434	51.406000000000006	0.032
4.130000000000001	44.096	51.74400000000001	0.03
3.6779999999999995	47.688	48.624	0.01
4.1240000000000006	42.896	52.948	0.032
4.238	47.358000000000004	48.37000000000001	0.033999999999999996
2.9379999999999997	54.727999999999994	42.303999999999995	0.03
2.9900000000000007	49.53	47.092	0.388
2.074	48.622	49.303999999999995	0.0
2.742	49.772000000000006	47.158	0.328
2.4319999999999995	48.934	48.634	0.0
2.412	40.742000000000004	56.83	0.016
2.326	48.97800000000001	48.69400000000001	0.002
7.777999999999999	39.638	52.14000000000001	0.44399999999999995
3.146	37.35000000000001	59.503999999999984	0.0
3.6339999999999995	48.03399999999999	48.332	0.0
4.764	33.586	61.37800000000001	0.2720000000000001
6.0520000000000005	36.416000000000004	57.257999999999996	0.2740000000000001
2.95	48.59400000000001	48.402	0.054000000000000006
5.316	43.867999999999995	50.732	0.084
2.3280000000000003	42.338	55.322	0.012
5.087999999999999	46.43000000000001	48.27	0.21200000000000002
5.848000000000001	43.00399999999999	51.13	0.018
9.596	39.874	50.498	0.032
9.400000000000002	45.682	44.68	0.238
7.000000000000002	43.156	49.072	0.772
8.14	26.370000000000005	63.69600000000001	1.7939999999999998
8.574	35.0	55.674	0.752
7.134	46.85799999999999	45.906	0.10200000000000001
8.588	41.36800000000001	49.730000000000004	0.314
8.047999999999998	43.559999999999995	48.086	0.30600000000000005
6.411999999999999	44.553999999999995	48.63400000000001	0.4
8.508	41.556	49.622	0.314
5.956	49.964	43.321999999999996	0.758
6.109999999999999	50.584	42.988	0.318
3.116	41.245999999999995	55.298	0.33999999999999997
7.0120000000000005	37.516000000000005	54.86800000000001	0.604
1.5540000000000003	32.709999999999994	65.322	0.414
3.6220000000000008	35.722	60.54000000000002	0.11600000000000002
4.854	49.40400000000001	45.548	0.194
2.0200000000000005	23.962000000000003	73.1	0.9180000000000001
2.338	33.675999999999995	63.49000000000001	0.4960000000000001
5.156000000000001	22.017999999999997	72.076	0.7499999999999999
2.638	18.580000000000002	77.626	1.1560000000000001
2.0700000000000003	18.520000000000003	78.39799999999998	1.012
2.774	18.86	77.20599999999999	1.1599999999999997
1.83	23.261999999999997	74.152	0.7559999999999999
1.366	22.804	75.08	0.7499999999999999
1.3199999999999998	17.052	80.866	0.7619999999999999
0.6220000000000001	28.34199999999999	70.77	0.266
6.502	33.372	59.511999999999986	0.6140000000000001
5.104	40.230000000000004	54.50600000000001	0.16
0.49400000000000005	9.44	89.85999999999999	0.20600000000000002
0.49000000000000005	30.432	68.922	0.156
4.9159999999999995	36.344	58.577999999999996	0.162
0.37399999999999994	18.096	81.21400000000001	0.316
0.458	19.594	79.57199999999999	0.376
0.242	9.693999999999999	89.87800000000001	0.186
0.7999999999999999	10.02	88.40800000000003	0.772
0.984	8.236	88.168	2.6119999999999997
3.314000000000001	13.120000000000001	83.32000000000001	0.246
0.588	6.362	89.394	3.656
0.628	6.892	92.344	0.136
0.378	6.486	92.87	0.26599999999999996
4.0760000000000005	5.997999999999999	85.774	4.151999999999999
0.4160000000000001	7.647999999999999	91.23	0.7060000000000001
0.5439999999999999	6.390000000000001	92.14	0.9259999999999998
1.252	2.634	95.25800000000001	0.8560000000000001
5.306	3.1280000000000006	88.048	3.5180000000000016
0.21200000000000002	4.694	95.02799999999999	0.06599999999999999
0.076	13.422	86.422	0.07999999999999999
4.724	8.416	86.822	0.038
4.632	3.526	91.83200000000001	0.01
4.742	13.64	81.572	0.046
0.10400000000000001	17.863999999999997	82.01800000000001	0.014000000000000002
0.10800000000000001	22.747999999999998	77.092	0.05200000000000001
0.422	32.206	67.29599999999999	0.07600000000000001
0.43399999999999983	37.174	62.33	0.06200000000000001
0.10600000000000001	23.326	76.56800000000001	0.0
0.098	14.322	85.47200000000001	0.10800000000000001
0.078	16.377999999999997	83.338	0.20600000000000002
0.14800000000000002	19.616000000000003	79.094	1.142
0.264	18.305999999999997	80.95400000000001	0.476
0.144	28.564000000000004	70.274	1.0180000000000002
0.12000000000000002	22.758000000000003	74.014	3.108
0.126	23.991999999999997	72.94800000000001	2.934
0.6	14.894	83.10600000000001	1.4
0.184	15.500000000000004	83.854	0.462
0.17200000000000001	13.460000000000003	85.396	0.9720000000000001
0.296	16.206	82.632	0.8659999999999999
0.188	13.266000000000002	85.69400000000002	0.852
1.17	12.220000000000002	84.39600000000002	2.214
0.4720000000000001	14.144	83.53200000000001	1.8519999999999999
1.2599999999999998	12.162	85.166	1.412
1.2760000000000002	17.032000000000004	80.46000000000001	1.232
1.584	14.084	78.408	5.924000000000001
1.0639999999999998	17.764000000000003	79.85	1.322
1.024	15.200000000000003	82.09	1.686
1.004	17.104000000000003	80.344	1.548
2.8500000000000005	7.9300000000000015	87.08200000000001	2.138000000000001
2.368	6.708	89.53399999999999	1.39
0.676	13.805999999999997	85.338	0.18
1.5340000000000003	18.334	79.012	1.1199999999999999
0.8559999999999999	11.904	84.83000000000001	2.41
0.23800000000000004	10.878000000000002	87.92399999999999	0.9600000000000002
0.244	12.192000000000002	86.736	0.8280000000000001
0.296	11.318	87.382	1.004
0.21400000000000002	5.901999999999999	93.138	0.746
0.084	12.702000000000002	86.664	0.55
0.01	15.920000000000002	83.39	0.68
0.0	16.416	83.41400000000002	0.17
0.0	1.1560000000000001	98.548	0.296
0.008	0.764	99.166	0.06200000000000001
0.7459999999999999	3.492	95.298	0.46399999999999997
1.082	17.256000000000004	80.422	1.24
3.338	21.512	73.894	1.256
3.313999999999999	20.316	75.16799999999999	1.2020000000000002
3.368	24.541999999999998	71.056	1.034
3.19	25.758000000000003	70.816	0.236
3.014	19.674	77.11999999999999	0.192
3.2660000000000005	19.562000000000005	76.27200000000002	0.9
3.1079999999999997	8.392	88.47000000000001	0.03
3.11	14.719999999999999	81.768	0.402
3.0999999999999996	14.658000000000001	82.202	0.04
3.12	21.73	75.126	0.024
0.054000000000000006	24.273999999999997	75.67	0.002
0.122	25.568	74.306	0.004
0.122	25.568	74.306	0.004
0.0	17.752000000000002	82.248	0.0
0.174	28.222	71.6	0.004
0.5860000000000001	20.954	78.446	0.014000000000000002
0.048	19.926	80.018	0.008
0.046	15.238	84.71000000000001	0.006
0.018000000000000002	18.496000000000002	81.48	0.006
0.018000000000000002	18.490000000000002	81.486	0.006
0.044	10.35	89.602	0.004
0.022000000000000002	9.812	90.16199999999999	0.004
0.052000000000000005	11.47	88.474	0.004
0.014000000000000002	8.514	91.466	0.006
0.044	13.458000000000002	86.492	0.006
0.016	5.83	94.14800000000001	0.006
0.046	15.069999999999999	84.876	0.008
0.016	5.846000000000001	94.11000000000001	0.028000000000000004
0.016	5.984	93.97200000000001	0.027999999999999997
0.016	6.040000000000001	93.916	0.027999999999999997
0.016	5.838000000000001	94.11800000000002	0.028000000000000004
0.014000000000000002	3.1	96.85799999999999	0.028000000000000004
0.0	0.45599999999999996	99.51599999999999	0.028000000000000004
0.0	0.548	99.43000000000002	0.022
0.0	0.176	99.82000000000002	0.004
0.0	0.27	99.71000000000001	0.019999999999999997
0.0	0.32199999999999995	99.66400000000002	0.014000000000000002
0.0	0.2720000000000001	99.72400000000002	0.004
0.0	0.16599999999999998	99.83000000000001	0.004
0.0	0.158	99.822	0.019999999999999997
0.018	2.618	97.36	0.004
0.0	0.17200000000000004	99.824	0.004
0.0	0.156	99.84	0.004
0.0	0.382	99.6	0.018
0.0	0.2800000000000001	99.70200000000001	0.018
0.002	0.29800000000000004	99.66999999999999	0.03
0.002	0.29800000000000004	99.67	0.03
0.968	32.97800000000001	66.01400000000001	0.04
4.3500000000000005	30.851999999999997	64.75800000000001	0.04
1.0059999999999998	28.990000000000002	69.73400000000001	0.27
2.6999999999999997	17.184	79.98400000000001	0.132
7.520000000000001	45.458000000000006	46.978	0.044
5.3	25.064	69.41999999999999	0.21600000000000003
10.508000000000001	48.616	40.836	0.04
6.226000000000001	43.1	50.62400000000001	0.049999999999999996
5.162	26.814	67.882	0.142
5.1160000000000005	29.50400000000001	65.256	0.124
7.460000000000003	38.510000000000005	53.998000000000005	0.032
6.660000000000001	48.24999999999999	44.995999999999995	0.094
3.1759999999999997	32.336	64.44400000000002	0.044000000000000004
2.4699999999999998	35.536	61.944	0.049999999999999996
3.6179999999999994	29.226	67.13400000000001	0.022000000000000002
2.7180000000000004	47.042	50.220000000000006	0.02
3.6260000000000012	36.370000000000005	59.79200000000001	0.21199999999999997
2.532	34.684000000000005	62.53000000000001	0.25400000000000006
7.054	36.854	55.71999999999999	0.372
7.364	17.184000000000005	75.40200000000002	0.05
7.516	43.632000000000005	48.826	0.026000000000000002
3.248	32.656	63.471999999999994	0.6240000000000001
1.7879999999999998	39.44799999999999	58.724000000000004	0.04
4.6739999999999995	39.728	55.46	0.138
3.342	37.123999999999995	59.315999999999995	0.21800000000000003
5.542	40.376	54.025999999999996	0.05600000000000001
4.872000000000001	33.35600000000001	61.69	0.082
1.7559999999999998	36.69799999999999	61.50600000000001	0.04
1.832	36.778	61.35	0.04
2.0059999999999993	43.528	54.43800000000001	0.028000000000000004
2.324	50.644	47.026	0.006
1.4520000000000002	48.908	49.638	0.002
2.2979999999999996	45.66600000000001	52.028	0.008
4.497999999999999	42.672	52.74399999999999	0.08600000000000001
4.183999999999999	48.438	47.364000000000004	0.014000000000000002
3.81	43.98	52.17999999999999	0.03
2.85	50.471999999999994	46.67	0.008
2.3579999999999997	54.992000000000004	42.64999999999999	0.0
3.136	52.92999999999999	43.934	0.0
3.4799999999999995	46.75599999999999	49.730000000000004	0.033999999999999996
6.086	49.53	44.368	0.016
5.208	43.32600000000001	51.456	0.01
4.566	51.57199999999999	43.831999999999994	0.03
2.652	53.20399999999999	44.14399999999999	0.0
2.338	51.053999999999995	46.602	0.006
4.984	52.024	42.864	0.128
5.4719999999999995	48.068	46.372	0.088
4.522	50.720000000000006	44.75000000000001	0.008
4.44	49.116	46.42	0.024
4.024	44.465999999999994	51.428	0.082
3.8979999999999997	46.30400000000001	49.763999999999996	0.033999999999999996
4.182	43.73400000000001	52.05999999999999	0.024
5.864	45.32799999999999	48.748000000000005	0.06
4.8500000000000005	50.986	44.118	0.046000000000000006
4.172	46.164	49.622	0.042
5.039999999999999	51.45399999999999	43.50599999999999	0.0
4.438000000000001	49.019999999999996	46.498	0.044
6.8180000000000005	53.238	39.848	0.096
6.433999999999999	46.08200000000001	47.354000000000006	0.13
4.112	46.198	49.648	0.042
3.092	41.95399999999999	54.864	0.09
2.9099999999999997	52.436	44.62199999999999	0.031999999999999994
2.472	53.105999999999995	44.42	0.002
2.7720000000000002	55.398	41.83000000000001	0.0
2.6239999999999997	43.112	54.250000000000014	0.013999999999999999
3.854	44.622	51.484	0.04000000000000001
3.0460000000000003	43.31600000000001	53.63000000000001	0.008
3.5840000000000005	44.61	51.775999999999996	0.03
5.008	44.476	50.432	0.084
2.6559999999999997	45.010000000000005	52.33399999999999	0.0
4.426	31.716	63.628	0.23000000000000004
4.394000000000001	35.995999999999995	59.416	0.194
3.4859999999999993	48.92	47.594	0.0
4.16	51.54	44.22800000000001	0.072
5.513999999999999	53.34400000000001	40.924	0.21800000000000003
3.386	53.318	43.242000000000004	0.054000000000000006
6.972000000000001	42.507999999999996	50.08800000000001	0.4320000000000001
4.684	32.57000000000001	62.698	0.048
4.6	35.062	60.27	0.06799999999999999
4.867999999999999	54.158	40.756	0.21800000000000003
8.272	40.862	50.553999999999995	0.312
6.941999999999998	44.834	47.635999999999996	0.5880000000000001
4.468	45.458000000000006	50.028000000000006	0.046
5.8420000000000005	47.992000000000004	46.013999999999996	0.152
4.864	46.316	48.256	0.5640000000000001
5.686000000000001	41.540000000000006	52.275999999999996	0.49800000000000005
6.794000000000001	40.763999999999996	51.943999999999996	0.49800000000000005
6.04	52.294000000000004	41.102000000000004	0.5640000000000001
5.008	54.315999999999995	40.44	0.236
4.286	45.712	49.702000000000005	0.3
5.258000000000001	39.882	54.45800000000001	0.402
1.9199999999999995	35.884	61.910000000000004	0.28600000000000003
4.57	31.944	63.18000000000001	0.30600000000000005
4.172000000000001	31.238	64.302	0.28800000000000003
2.4160000000000004	38.88600000000001	58.182	0.516
3.442	42.462	53.498000000000005	0.5980000000000001
4.4079999999999995	33.426	62.00599999999999	0.16
2.902	34.16799999999999	62.18399999999999	0.746
2.362	33.866	63.275999999999996	0.4960000000000001
1.6600000000000001	30.48	67.41999999999999	0.44000000000000006
0.652	25.8	73.28399999999999	0.264
1.4300000000000002	27.28	71.16	0.12999999999999998
3.4879999999999995	31.878000000000004	64.486	0.14800000000000002
1.408	29.357999999999997	68.90400000000001	0.33
5.356	24.404	69.99199999999999	0.248
1.3820000000000001	34.45	64.088	0.08
5.264000000000001	27.788000000000004	63.11800000000001	3.8300000000000005
2.172	53.458000000000006	44.315999999999995	0.054000000000000006
2.9	31.262	65.72200000000001	0.11600000000000002
3.042	49.690000000000005	46.934	0.334
6.710000000000001	32.874	59.346000000000004	1.0699999999999998
2.9880000000000004	30.974	65.824	0.21400000000000002
5.0840000000000005	21.918	69.0	3.9979999999999998
0.47400000000000003	9.916	89.40599999999999	0.20400000000000001
0.378	8.476000000000003	91.04400000000001	0.10200000000000001
0.538	6.894	92.464	0.10400000000000001
0.442	18.668	80.786	0.10400000000000001
0.32200000000000006	18.476000000000003	73.172	8.030000000000001
0.088	2.3179999999999996	97.542	0.052000000000000005
3.308	9.776	86.67999999999998	0.23600000000000004
4.3660000000000005	5.394	89.50600000000001	0.734
1.3599999999999999	3.412	91.21399999999998	4.014000000000001
0.38	2.0300000000000002	90.512	7.078
3.2260000000000004	8.504000000000001	88.01400000000001	0.256
0.276	27.796000000000003	71.9	0.028000000000000004
0.20600000000000002	39.904	52.0	7.890000000000001
0.37	39.760000000000005	55.760000000000005	4.11
0.27799999999999997	33.717999999999996	61.881999999999984	4.122
0.23399999999999999	36.73800000000001	63.01400000000001	0.014000000000000002
0.18	22.557999999999996	77.214	0.048
0.188	21.368000000000002	78.392	0.052000000000000005
0.10400000000000001	21.583999999999996	78.292	0.02
0.168	22.188000000000002	77.58200000000001	0.06200000000000001
0.22400000000000003	25.406000000000002	74.28	0.09
0.27	13.414000000000001	85.95599999999999	0.36000000000000004
0.122	18.311999999999998	80.44	1.126
0.53	16.342000000000002	82.494	0.634
0.4160000000000001	22.726	75.56800000000001	1.29
0.43599999999999994	23.73	74.398	1.4360000000000002
0.46399999999999997	23.732000000000003	72.668	3.136
0.12	22.758	74.01400000000002	3.1080000000000005
1.04	12.800000000000002	84.876	1.2839999999999998
0.24200000000000005	10.076	87.18	2.5020000000000007
0.64	7.522	91.07	0.768
0.6719999999999999	10.47	88.076	0.782
0.382	18.458000000000002	79.78999999999999	1.3699999999999997
0.68	17.562000000000005	77.934	3.8240000000000003
0.8039999999999999	16.278	80.94000000000001	1.9780000000000002
4.594000000000001	7.526000000000001	81.864	6.016
4.588	7.944	81.25200000000001	6.216000000000001
1.302	14.408000000000001	82.90200000000002	1.388
1.2979999999999998	13.329999999999998	83.514	1.8579999999999999
0.34400000000000003	15.923999999999998	82.19399999999999	1.5380000000000003
3.6700000000000004	6.786	86.876	2.668
2.166	10.639999999999999	86.706	0.488
1.4260000000000002	18.074	79.526	0.974
1.562	13.561999999999998	84.23999999999998	0.636
0.818	16.46	81.68	1.0420000000000003
0.392	20.755999999999997	77.898	0.954
0.25	15.682000000000002	83.248	0.82
0.162	10.486	88.84	0.5119999999999999
0.24400000000000005	11.59	87.38600000000001	0.7799999999999999
0.29200000000000004	10.266000000000002	88.42799999999998	1.0139999999999998
0.088	10.544	88.84200000000001	0.526
0.01	13.766000000000002	85.866	0.35800000000000004
0.068	5.218	94.554	0.16
0.0	0.202	99.78	0.017999999999999995
0.022	0.5319999999999999	99.41600000000001	0.030000000000000006
1.098	9.812000000000001	88.93999999999998	0.15
1.406	23.793999999999997	74.56599999999999	0.23400000000000004
1.3619999999999999	23.886	74.55000000000001	0.202
1.36	27.204	71.098	0.33799999999999997
3.348	28.533999999999992	67.83800000000001	0.27999999999999997
3.082	33.007999999999996	63.838	0.07200000000000001
1.23	37.14	61.470000000000006	0.16
3.114	29.97	66.714	0.202
3.114	33.458000000000006	63.226	0.202
0.174	39.166000000000004	60.61200000000001	0.04800000000000001
0.5840000000000001	25.584	73.82400000000001	0.008
0.002	13.0	86.994	0.004
0.048	19.924	80.018	0.01
0.048	19.674	80.25800000000001	0.02
0.016	15.079999999999998	84.89800000000002	0.006
0.046	14.047999999999998	85.89999999999999	0.006
0.046	11.597999999999999	88.35000000000001	0.006
0.012	9.766	90.218	0.004
0.022000000000000002	10.792000000000002	89.182	0.004
0.012	10.584	89.39999999999999	0.004
0.034	11.036	88.924	0.006
0.022000000000000002	10.791999999999998	89.182	0.004
0.052000000000000005	11.209999999999999	88.736	0.002
0.052000000000000005	8.819999999999999	91.126	0.002
0.012	11.13	88.85400000000001	0.004
0.004	8.743999999999998	91.24800000000002	0.004
0.032	9.59	90.372	0.006
0.004	9.709999999999999	90.28200000000001	0.004
0.01	8.925999999999998	91.06	0.004
0.012	11.126000000000001	88.85799999999999	0.004
0.022	7.093999999999999	92.88199999999999	0.002
0.012	7.063999999999998	92.92200000000003	0.002
0.019999999999999997	3.748	96.22999999999999	0.002
0.01	0.526	99.45200000000001	0.012
0.0	0.43	99.54399999999998	0.026000000000000002
0.002	0.27	99.70000000000002	0.028000000000000004
0.002	0.20800000000000002	99.768	0.022
0.002	0.23200000000000004	99.738	0.028000000000000004
0.002	0.20800000000000002	99.768	0.022000000000000002
0.002	0.25000000000000006	99.726	0.022
0.0	0.29800000000000004	99.67600000000002	0.026000000000000002
0.002	0.3	99.67000000000002	0.028000000000000004
0.002	0.162	99.808	0.028000000000000004
0.002	0.17200000000000001	99.79999999999998	0.026000000000000002
0.0	0.268	99.71799999999999	0.014000000000000002
0.0	0.29800000000000004	99.70200000000001	0.0
0.0	0.30000000000000004	99.70000000000002	0.0
0.0	0.304	99.696	0.0
0.34800000000000003	39.162	60.464	0.026000000000000002
1.444	33.19199999999999	65.096	0.268
3.604	42.471999999999994	53.882000000000005	0.041999999999999996
2.5000000000000004	33.019999999999996	64.444	0.036
4.406	30.953999999999997	64.53200000000001	0.10800000000000001
6.432	32.94599999999999	60.30400000000001	0.31799999999999995
5.71	45.194	49.058	0.038
6.359999999999999	32.662	60.894000000000005	0.084
5.106000000000001	22.120000000000005	72.24000000000001	0.534
5.9159999999999995	27.782	66.162	0.13999999999999999
5.8740000000000006	29.144000000000005	64.90400000000001	0.078
4.038	40.782	55.12199999999999	0.057999999999999996
6.514000000000001	35.262	57.684000000000005	0.5399999999999999
5.846000000000001	33.593999999999994	60.30799999999999	0.252
5.790000000000001	32.426	61.36600000000001	0.41800000000000004
1.6039999999999999	31.53	66.75999999999999	0.10600000000000001
1.9300000000000002	33.790000000000006	64.228	0.052000000000000005
4.370000000000001	36.736000000000004	58.852	0.042
4.889999999999999	33.124	61.59399999999998	0.392
6.754	25.044000000000004	67.698	0.504
6.326000000000002	39.22599999999999	54.05799999999999	0.39
5.518000000000001	47.56400000000001	46.876	0.041999999999999996
3.776	33.69599999999999	60.71	1.818
1.222	32.53399999999999	65.526	0.718
3.5520000000000005	44.964	51.464	0.02
3.6420000000000003	44.19799999999999	52.098	0.061999999999999986
2.5900000000000003	35.184000000000005	62.11400000000001	0.11200000000000002
3.6360000000000006	36.3	59.867999999999995	0.196
3.636	48.35600000000001	47.980000000000004	0.028000000000000004
4.466	44.290000000000006	51.12800000000001	0.11600000000000002
2.394	49.501999999999995	48.104	0.0
2.4700000000000006	46.19799999999999	51.303999999999995	0.028000000000000004
2.6839999999999997	58.528	38.788	0.0
2.0780000000000003	46.37199999999999	51.51400000000001	0.036
4.07	47.67400000000001	48.242000000000004	0.014000000000000002
3.696	45.702	50.598000000000006	0.004
4.072000000000001	52.848	42.976000000000006	0.10400000000000001
3.0119999999999996	49.938	47.034000000000006	0.016
2.436	53.022000000000006	44.540000000000006	0.002
2.796	51.398	45.79800000000001	0.008
3.2019999999999995	54.318000000000005	42.43	0.05
4.15	47.228	48.616	0.006
3.9859999999999998	45.634	50.372	0.008
3.776	47.892	48.23800000000001	0.094
2.7700000000000005	50.333999999999996	46.888	0.008
4.264	55.612	40.098	0.026000000000000002
4.714	54.318000000000005	40.964	0.004
5.146	51.696000000000005	43.14	0.018000000000000002
4.997999999999999	46.662	48.316	0.024
3.848	47.912	48.2	0.04
4.552	48.496	46.932	0.02
4.232000000000001	44.65	51.09400000000001	0.024
5.2219999999999995	54.706	40.03399999999999	0.038
4.676	52.956	42.348	0.02
4.444	52.467999999999996	43.052	0.036
5.006	57.03000000000001	37.918	0.046
6.194	52.739999999999995	40.988	0.07800000000000001
8.914	45.798	45.25	0.038
6.566	45.013999999999996	48.25	0.17
3.058	45.291999999999994	51.626	0.024
3.4559999999999995	49.61800000000001	46.83800000000001	0.08800000000000001
2.6199999999999997	54.45400000000001	42.924	0.002
3.0520000000000005	52.556	44.388000000000005	0.004
2.5559999999999996	59.742000000000004	37.702	0.0
4.497999999999999	42.672000000000004	52.74400000000001	0.08600000000000001
3.999999999999999	44.43	51.53800000000001	0.032
5.428	44.956	49.6	0.016
4.608	49.564	45.798	0.03
3.5160000000000005	49.82	46.594	0.07
7.288000000000001	36.05	56.367999999999995	0.29400000000000004
6.418000000000001	51.48199999999999	42.098	0.002
6.352	43.486000000000004	50.06600000000001	0.096
4.860000000000001	42.342000000000006	52.708000000000006	0.09
4.154000000000001	48.16799999999999	47.654	0.024
3.5839999999999996	44.766	51.576	0.07400000000000001
5.962000000000001	35.102000000000004	58.662	0.2740000000000001
4.732000000000001	37.692	57.55200000000001	0.024
4.878000000000001	37.982000000000006	56.88399999999999	0.256
7.394	39.166000000000004	53.372	0.06800000000000002
4.856	53.48	41.458	0.20600000000000002
4.334000000000001	56.12400000000001	39.358000000000004	0.184
5.318	48.312	46.260000000000005	0.11000000000000001
4.902	47.326	47.682	0.09
5.303999999999999	46.39	48.220000000000006	0.08600000000000001
5.51	47.358	47.007999999999996	0.12400000000000003
4.486000000000001	52.38199999999999	42.565999999999995	0.5660000000000001
5.361999999999999	56.85999999999999	37.522000000000006	0.256
3.882	43.146	52.89	0.082
8.716	45.92	45.275999999999996	0.088
5.4860000000000015	39.282	54.78399999999999	0.44800000000000006
6.276	43.943999999999996	49.634	0.146
3.246	35.818	60.722	0.21400000000000002
4.49	41.547999999999995	53.853999999999985	0.10800000000000001
5.0520000000000005	35.33	59.24800000000001	0.37
4.854000000000001	35.658	58.928	0.5599999999999999
5.236	36.82600000000001	57.38000000000001	0.558
4.582000000000001	39.412000000000006	55.372	0.634
1.59	31.114000000000004	67.166	0.13
1.8239999999999998	31.544	66.464	0.16800000000000004
1.366	27.808000000000003	70.63	0.19599999999999998
3.864	29.668000000000006	66.336	0.132
4.970000000000001	43.715999999999994	50.739999999999995	0.574
4.638	26.248	68.898	0.21600000000000003
4.66	23.586	71.68599999999999	0.06799999999999999
2.4840000000000004	33.57600000000001	63.86800000000001	0.07200000000000001
2.566	34.35	63.052	0.032
3.1660000000000004	28.046000000000003	68.742	0.046
1.782	29.442	68.738	0.03799999999999999
2.338	30.412	67.152	0.098
6.042	28.712000000000007	64.938	0.308
4.845999999999998	23.924	71.018	0.21200000000000002
0.868	29.718	69.30199999999999	0.11200000000000002
5.164	36.06400000000001	50.26	8.512
0.11399999999999999	4.460000000000001	95.334	0.092
0.176	2.846	96.89399999999999	0.08399999999999999
0.674	9.516	89.65	0.15999999999999998
0.20400000000000001	14.488	85.256	0.052000000000000005
5.2860000000000005	28.227999999999998	61.76000000000001	4.726
1.716	29.976	68.242	0.06599999999999999
0.28200000000000003	31.886000000000006	67.82000000000001	0.012
0.22000000000000003	23.446	76.30800000000002	0.026000000000000002
3.106	3.268	93.39399999999999	0.23200000000000004
3.9480000000000013	2.98	89.356	3.7159999999999997
4.28	4.082	88.59400000000001	3.044
0.176	2.5119999999999996	97.29800000000002	0.013999999999999999
0.12400000000000003	26.908000000000005	72.95000000000002	0.018
0.29200000000000004	44.028000000000006	55.67	0.01
0.164	17.188000000000002	82.60000000000001	0.048
0.19200000000000003	22.128	77.63199999999998	0.048
0.122	22.922	76.90400000000001	0.052000000000000005
0.13199999999999998	17.978	81.84	0.05
0.266	17.753999999999998	81.958	0.022000000000000002
0.33	17.674	81.94200000000001	0.054000000000000006
0.278	19.214000000000002	80.47000000000001	0.038
0.27	13.414000000000001	85.95599999999999	0.36000000000000004
0.93	16.308	81.136	1.626
1.4160000000000001	12.62	84.602	1.3619999999999999
0.43599999999999994	14.833999999999998	84.54599999999998	0.18400000000000002
0.41400000000000003	21.154	77.458	0.974
0.47400000000000003	21.890000000000004	74.95200000000001	2.684
0.154	29.018	69.84800000000001	0.9800000000000001
0.434	22.064000000000004	76.126	1.3760000000000001
1.056	13.307999999999998	84.568	1.068
0.13	15.366	84.296	0.20800000000000002
1.0879999999999999	11.080000000000002	86.688	1.1439999999999997
0.152	8.766	90.53399999999999	0.548
0.276	16.466	82.37599999999999	0.882
0.466	18.456	77.51599999999999	3.562
1.264	11.414	85.828	1.4939999999999998
4.843999999999999	10.722	83.31800000000001	1.1159999999999999
2.0340000000000003	11.748	84.856	1.3619999999999999
4.038000000000001	18.660000000000004	75.75200000000001	1.5500000000000003
4.936	17.316	72.548	5.2
3.368	7.610000000000001	86.95599999999999	2.066
1.9939999999999998	15.824000000000002	81.12199999999999	1.06
1.436	23.622000000000003	74.43199999999999	0.51
0.95	18.538	79.662	0.85
1.44	16.572	81.17	0.818
0.54	14.936000000000003	83.684	0.8400000000000002
0.394	14.313999999999998	84.66600000000001	0.626
0.358	14.558000000000002	84.316	0.768
0.12000000000000002	10.581999999999997	88.84599999999999	0.45199999999999996
0.164	9.843999999999998	89.55999999999999	0.43200000000000005
0.008	11.382	88.41	0.2
0.054000000000000006	15.845999999999998	83.77799999999999	0.322
0.0	24.120000000000005	75.68199999999999	0.198
0.01	0.762	99.034	0.194
0.002	5.276000000000001	94.686	0.036000000000000004
0.022	0.5799999999999998	99.38000000000001	0.018
1.36	18.636000000000003	79.82600000000001	0.17800000000000002
1.4060000000000001	27.082	71.308	0.20400000000000001
1.4060000000000001	30.418	67.958	0.21800000000000003
1.4060000000000001	30.418	67.958	0.21800000000000003
1.408	28.022000000000002	70.388	0.182
1.4440000000000002	23.634	74.764	0.158
1.1800000000000002	22.706000000000003	76.082	0.032
1.166	22.584	76.218	0.032
0.724	22.05	77.18400000000001	0.042
0.044	12.814000000000002	87.128	0.013999999999999999
0.012	9.822	90.162	0.004
0.052000000000000005	11.528000000000002	88.41600000000001	0.004
0.052000000000000005	10.488000000000001	89.45600000000002	0.004
0.052000000000000005	10.494	89.45	0.004
0.05	5.042	94.908	0.0
0.046	4.752000000000001	95.20000000000002	0.002
0.052000000000000005	13.392000000000001	86.548	0.008
0.054000000000000006	15.726000000000003	84.21000000000001	0.01
0.046	12.082000000000003	87.86600000000001	0.006
0.072	9.774	90.15	0.004
0.046	12.278000000000002	87.67	0.006
0.046	12.502	87.446	0.006
0.046	11.53	88.41800000000003	0.006
0.046	12.076	87.872	0.006
0.041999999999999996	9.096	90.858	0.004
0.004	8.876000000000001	91.12	0.0
0.039999999999999994	9.326000000000002	90.628	0.006
0.046	12.082	87.86600000000001	0.006
0.046	12.076	87.872	0.006
0.016	13.674000000000001	86.304	0.006
0.026000000000000002	10.588	89.38000000000001	0.006
0.014000000000000002	13.650000000000002	86.322	0.014000000000000002
0.024	3.188	96.768	0.019999999999999997
0.008	5.3020000000000005	94.684	0.006
0.002	4.662000000000001	95.33200000000001	0.004
0.0	3.0500000000000003	96.95000000000002	0.0
0.0	3.0480000000000005	96.952	0.0
0.0	0.298	99.70199999999998	0.0
0.002	1.796	98.19800000000001	0.004
0.0	0.3	99.7	0.0
0.0	0.296	99.70400000000001	0.0
0.0	3.01	96.99	0.0
0.0	3.08	96.91999999999999	0.0
0.0	0.3	99.70000000000002	0.0
0.0	0.30400000000000005	99.696	0.0
0.0	0.322	99.672	0.006
0.0	0.278	99.716	0.006
3.920000000000001	34.284	61.75600000000001	0.04
2.9739999999999998	37.2	59.58	0.246
2.554	34.477999999999994	62.85199999999999	0.11600000000000002
5.77	35.888	58.278000000000006	0.064
5.194000000000001	35.742000000000004	58.94599999999999	0.118
5.79	41.312	52.834	0.06399999999999999
7.8180000000000005	44.048	48.108000000000004	0.026000000000000002
4.814	30.242000000000008	64.83599999999998	0.10799999999999998
5.06	23.796	70.60800000000002	0.5359999999999999
5.384000000000002	30.669999999999998	63.884	0.062
4.068	31.160000000000007	64.72999999999999	0.041999999999999996
9.086	35.58800000000001	54.653999999999996	0.672
9.696000000000002	36.854	52.778	0.672
6.0699999999999985	36.702000000000005	57.20000000000001	0.027999999999999997
7.010000000000001	40.468	52.02399999999999	0.49799999999999994
6.262	36.836	56.86999999999999	0.031999999999999994
3.16	42.50200000000001	54.27	0.06800000000000002
3.1659999999999995	42.940000000000005	53.882000000000005	0.012
2.420000000000001	35.465999999999994	62.080000000000005	0.033999999999999996
5.996	36.752	56.866	0.386
5.84	38.438	55.42999999999999	0.292
2.6100000000000003	36.556000000000004	60.82000000000001	0.014000000000000002
3.717999999999999	43.77	52.476	0.036
4.696	31.862000000000005	63.372000000000014	0.07
4.828	45.75	49.26800000000001	0.15400000000000003
2.446	37.724000000000004	59.818	0.012
4.821999999999999	38.666000000000004	56.024	0.4879999999999999
2.656	34.902	62.40200000000001	0.04
2.992	48.612	48.376000000000005	0.02
4.362	36.14	59.35000000000001	0.148
1.4200000000000002	39.05199999999999	58.830000000000005	0.698
1.9800000000000004	50.43	47.578	0.012
1.7919999999999998	51.67999999999999	46.519999999999996	0.008
2.678	55.62399999999999	41.69000000000001	0.008
3.8440000000000003	40.748000000000005	54.943999999999996	0.46399999999999997
5.892	61.015999999999984	33.062	0.03
5.566	40.072	54.248000000000005	0.11400000000000002
4.348000000000001	42.826	52.355999999999995	0.47000000000000003
2.832	45.230000000000004	51.91600000000001	0.022
2.9520000000000004	54.112	42.928	0.008
2.6420000000000003	49.536	47.81400000000001	0.008
2.9500000000000006	47.81	49.154	0.08600000000000001
4.856	49.674	45.40200000000001	0.068
3.7120000000000006	46.148	50.042	0.098
3.2020000000000004	46.214	50.513999999999996	0.06999999999999999
4.072	49.644	46.242000000000004	0.042
4.614	48.2	47.146	0.04000000000000001
4.076000000000001	46.120000000000005	49.779999999999994	0.024
4.692000000000001	47.666000000000004	47.64	0.002
4.224	50.328	45.408	0.04
5.572	48.468	45.866	0.094
5.8839999999999995	55.172000000000004	38.918000000000006	0.026000000000000002
3.992	52.21	43.782	0.016
3.8019999999999996	51.79600000000001	44.386	0.016
4.836	52.45399999999999	42.662	0.048
3.9939999999999998	54.290000000000006	41.672000000000004	0.044000000000000004
5.642	61.96400000000001	32.356	0.038
4.586	44.726	50.660000000000004	0.028000000000000004
8.244	45.568	46.065999999999995	0.122
5.554	39.518	54.774	0.15399999999999997
4.086	44.444	51.342000000000006	0.128
2.8440000000000003	60.894000000000005	36.26200000000001	0.0
2.534	51.534000000000006	45.928	0.004
1.918	44.652	53.402	0.028000000000000004
4.664000000000001	51.444	43.832	0.06000000000000001
5.264	52.80800000000001	41.912	0.016
4.728	48.812000000000005	46.436000000000014	0.024
3.128	43.967999999999996	52.879999999999995	0.024
3.152	44.66799999999999	52.156000000000006	0.024
7.575999999999999	37.444	54.91600000000001	0.06400000000000002
5.442	43.688	50.572	0.29800000000000004
6.704000000000001	52.077999999999996	41.21	0.008
5.972000000000001	44.56400000000001	49.333999999999996	0.13
5.036	49.59600000000001	45.348	0.02
3.5199999999999996	52.261999999999986	44.194	0.024
5.622	35.68599999999999	58.35800000000002	0.334
5.497999999999999	43.44200000000001	51.040000000000006	0.02
5.002	43.211999999999996	51.488000000000014	0.298
6.276000000000001	36.116	57.504	0.10400000000000001
4.014000000000001	41.85	54.077999999999996	0.05800000000000001
4.59	46.510000000000005	48.818000000000005	0.082
3.3	45.918	50.727999999999994	0.054000000000000006
3.6479999999999997	48.866	47.486000000000004	0.0
3.3579999999999997	46.12	50.498	0.024
5.078000000000001	46.470000000000006	48.368	0.084
4.72	51.48	43.763999999999996	0.036
3.692	50.498	45.756	0.054000000000000006
4.702	49.09	46.206	0.002
4.994	47.26	47.617999999999995	0.128
4.609999999999999	47.74	47.629999999999995	0.02
5.82	41.134	52.608000000000004	0.43800000000000006
5.936000000000001	37.83200000000001	56.112	0.12000000000000002
4.824	40.672	54.086	0.41800000000000004
3.660000000000001	42.32000000000001	53.745999999999995	0.274
4.222	34.608000000000004	60.798	0.37200000000000005
6.322000000000001	30.926	62.398	0.354
6.57	33.024	59.946000000000005	0.4600000000000001
7.478	37.954	54.205999999999996	0.362
4.696	32.092	62.83600000000001	0.37599999999999995
3.524	33.154	63.019999999999996	0.30200000000000005
6.892000000000001	36.80200000000001	55.25599999999999	1.0500000000000003
4.274000000000001	32.652	62.81999999999999	0.254
1.5400000000000003	36.178000000000004	62.23199999999999	0.05000000000000001
3.6640000000000006	44.166000000000004	52.02	0.15
3.3920000000000003	50.91799999999999	45.662000000000006	0.028000000000000004
3.8900000000000006	20.276000000000003	75.714	0.12
2.0080000000000005	25.598000000000003	72.34400000000001	0.05
2.118	24.018	73.82	0.044
2.124	27.156	70.67800000000001	0.041999999999999996
1.4280000000000002	21.140000000000004	77.248	0.184
2.6640000000000006	25.398000000000003	71.88199999999999	0.05600000000000001
0.132	36.972	62.87600000000001	0.02
5.100000000000001	35.724000000000004	54.446000000000005	4.7299999999999995
0.364	9.598	89.998	0.04
0.22600000000000003	5.43	94.27000000000001	0.07400000000000001
0.23399999999999999	5.468000000000001	94.228	0.06999999999999999
0.12	2.136	97.69800000000001	0.046000000000000006
0.24200000000000005	23.130000000000003	76.54799999999999	0.08
0.06000000000000001	25.73	74.18199999999999	0.028000000000000004
0.25999999999999995	19.046	80.64	0.054000000000000006
0.184	16.050000000000004	83.71199999999999	0.054000000000000006
0.374	26.234	73.37800000000001	0.014000000000000002
4.6579999999999995	9.010000000000002	86.326	0.006
0.098	5.728	94.16600000000001	0.008
4.734	10.652	84.59799999999998	0.016
0.312	33.548	66.11799999999998	0.022
0.10600000000000001	15.982	83.896	0.016
0.062	21.884	78.042	0.012
0.084	22.048000000000002	77.86599999999999	0.002
0.20800000000000002	24.798	74.946	0.048
0.188	23.054	76.704	0.054000000000000006
0.19399999999999998	17.658	82.11	0.038
0.152	13.856	85.66600000000001	0.32600000000000007
0.264	14.548000000000002	84.34799999999998	0.8400000000000001
0.898	15.303999999999998	82.242	1.5560000000000003
0.4640000000000001	14.180000000000003	85.166	0.19
0.712	22.348000000000006	76.616	0.324
0.47800000000000004	20.698	78.33199999999998	0.492
1.318	12.951999999999998	84.60799999999999	1.122
0.44799999999999995	23.602	73.414	2.5360000000000005
0.438	24.904	73.97999999999999	0.678
0.8320000000000001	16.78	81.52000000000001	0.868
0.16799999999999998	24.468	74.19800000000001	1.166
1.0679999999999998	12.212	85.71399999999998	1.0059999999999998
0.882	11.812000000000001	86.77800000000002	0.528
0.6439999999999999	12.038	86.78	0.538
0.316	19.13	79.84200000000001	0.712
0.266	15.510000000000002	83.46	0.764
1.2019999999999997	15.362	81.89399999999999	1.542
1.6179999999999999	11.264	85.79000000000002	1.3279999999999998
1.4940000000000002	10.334	82.27799999999999	5.894
2.362	14.75	81.744	1.144
4.008	21.826	73.416	0.75
1.6499999999999997	14.426000000000002	82.838	1.0859999999999999
1.5900000000000003	21.554	76.52000000000001	0.336
1.6940000000000002	23.741999999999997	74.35400000000001	0.21000000000000002
0.5319999999999999	24.036000000000005	75.258	0.17400000000000002
0.5039999999999999	19.198	80.014	0.2840000000000001
1.496	18.764	79.21600000000002	0.524
1.47	16.619999999999997	81.258	0.6519999999999999
0.6039999999999999	20.372	78.446	0.5780000000000001
0.356	10.234000000000002	88.816	0.5939999999999999
0.038	8.014	91.672	0.27599999999999997
0.142	13.15	86.232	0.4760000000000001
0.006	11.89	87.91	0.194
0.002	18.996	80.88200000000002	0.12000000000000002
0.002	15.38	84.55199999999999	0.06600000000000002
0.0	5.088	94.90799999999999	0.004
0.022	0.64	99.28800000000001	0.05
0.022	0.5419999999999999	99.418	0.018000000000000002
0.022	0.698	99.244	0.036
0.022	0.8460000000000001	99.096	0.036
0.018	0.46799999999999997	99.512	0.002
0.036	5.688	94.25399999999999	0.022
0.0	5.034000000000001	94.96400000000001	0.002
0.006	8.57	91.42	0.004
0.076	11.188	88.73400000000001	0.002
0.092	8.456	91.45	0.002
0.082	12.05	87.864	0.004
0.014000000000000002	8.27	91.71199999999999	0.004
0.01	4.486	95.5	0.004
0.02	13.1	86.876	0.004
0.02	11.014	88.96000000000001	0.006
0.026000000000000002	13.392	86.576	0.006
0.026000000000000002	8.192	91.77400000000002	0.008
0.030000000000000006	8.486	91.476	0.008
0.030000000000000006	10.565999999999999	89.396	0.008
0.02	11.930000000000001	88.04800000000002	0.002
0.026000000000000002	13.796000000000001	86.174	0.004
0.026000000000000002	17.45	82.518	0.006
0.022	15.870000000000001	84.102	0.006
0.018	17.246000000000002	82.732	0.004
0.022	13.978	85.99600000000001	0.004
0.016	16.068	83.90800000000002	0.008
0.016	13.476000000000003	86.504	0.004
0.022	15.87	84.102	0.006
0.022	15.884	84.09	0.004
0.022	13.652000000000001	86.322	0.004
0.026000000000000002	13.812000000000001	86.15600000000002	0.006
0.026000000000000002	10.53	89.438	0.006
0.052000000000000005	11.040000000000001	88.9	0.008
0.022	5.664	94.314	0.0
0.0	0.30800000000000005	99.69200000000001	0.0
0.0	0.324	99.67	0.006
0.0	0.366	99.62800000000001	0.006
0.0	0.236	99.75	0.014000000000000002
0.10400000000000001	4.032	95.85600000000001	0.008
0.236	5.922000000000001	93.84	0.002
0.002	0.5159999999999999	99.48	0.002
0.10400000000000001	3.976	95.91	0.01
0.1	3.406	96.486	0.008
0.002	0.51	99.468	0.019999999999999997
0.002	0.5780000000000001	99.4	0.019999999999999997
0.002	2.8040000000000003	97.18	0.013999999999999999
0.022	0.604	99.362	0.012
0.0	0.35	99.63399999999999	0.015999999999999997
3.186	49.69799999999999	46.448	0.6679999999999999
1.422	33.722	64.11800000000001	0.7379999999999999
5.622	52.261999999999986	42.084	0.032
2.648	33.47	63.789999999999985	0.092
4.078	44.644	51.190000000000005	0.088
10.574	50.034000000000006	39.324000000000005	0.068
3.106	30.364000000000004	66.42599999999999	0.10400000000000001
2.164	31.332000000000004	66.284	0.22000000000000003
4.550000000000001	29.35	65.998	0.10199999999999998
6.892	49.080000000000005	44.001999999999995	0.026000000000000002
8.42	52.629999999999995	38.948	0.002
6.305999999999999	42.82	50.64600000000001	0.22800000000000004
4.264	42.483999999999995	52.962	0.29000000000000004
4.3500000000000005	36.276	59.36400000000001	0.01
4.342	42.514	53.134	0.01
3.0620000000000003	45.98799999999999	50.926	0.024
1.7440000000000002	36.672	60.91400000000001	0.67
3.224	41.48	55.25600000000001	0.04
3.0940000000000003	45.182	51.678	0.046
5.142	48.87600000000001	45.81400000000001	0.168
5.378	39.09400000000001	54.922000000000004	0.606
3.28	42.914	53.778	0.028000000000000004
7.094000000000001	41.47599999999999	51.38600000000001	0.044000000000000004
4.454	49.754000000000005	45.71600000000001	0.076
3.026	41.782	55.168000000000006	0.024
3.836	43.936	52.12600000000001	0.10200000000000002
3.278	46.176	50.276	0.27
6.344	38.212	55.43000000000001	0.014000000000000002
4.380000000000001	40.182	55.391999999999996	0.046000000000000006
3.658	41.41000000000001	54.822	0.11000000000000001
1.8499999999999996	45.254	52.87199999999999	0.024
0.8839999999999998	29.547999999999995	69.52800000000002	0.04
2.412	52.870000000000005	44.708	0.01
4.896000000000001	43.098	51.944	0.062
1.6679999999999997	51.20200000000001	47.112	0.018
3.7659999999999996	51.396	44.81	0.028000000000000004
3.7920000000000003	56.251999999999995	39.92399999999999	0.03200000000000001
5.2219999999999995	55.86	38.872	0.046
3.722	49.498000000000005	46.763999999999996	0.016
3.9659999999999997	55.124	40.88	0.030000000000000006
3.928	50.33200000000001	45.698	0.042
5.044	56.646	38.278	0.032
5.032000000000001	53.99399999999999	40.95400000000001	0.019999999999999997
5.742	58.916	35.285999999999994	0.05600000000000001
3.4780000000000006	47.932	48.48	0.11000000000000001
4.098	54.258	41.626	0.018
5.982000000000001	51.274	42.717999999999996	0.026000000000000002
3.7279999999999993	48.403999999999996	47.827999999999996	0.04
4.308000000000001	46.88600000000001	48.796	0.01
5.908	43.832	50.175999999999995	0.08399999999999999
6.51	45.112	48.294	0.084
5.766	59.806000000000004	34.384	0.044
3.8979999999999997	54.364	41.722	0.016
6.56	44.604	48.774	0.06200000000000001
4.888	45.908	49.17800000000001	0.026000000000000002
4.2940000000000005	39.368	56.313999999999986	0.024
5.680000000000001	56.36600000000001	37.910000000000004	0.044000000000000004
5.452	44.244	50.280000000000015	0.024
7.45	46.55800000000001	45.965999999999994	0.026000000000000002
3.8939999999999997	41.83400000000001	54.198	0.07400000000000001
9.878000000000002	43.45399999999999	46.608000000000004	0.06000000000000001
4.818	45.70399999999999	49.452000000000005	0.026000000000000002
5.648000000000001	53.952	40.366	0.034
5.126	41.87800000000001	52.86600000000001	0.13
5.0680000000000005	55.077999999999996	39.827999999999996	0.026000000000000002
4.058	54.33	41.59400000000001	0.018000000000000002
4.708	50.126	45.126000000000005	0.04
4.704	46.668	48.586	0.041999999999999996
3.5759999999999996	46.848	49.536	0.04
5.359999999999999	44.574	50.0	0.066
5.837999999999999	52.908	41.21600000000001	0.038
5.795999999999999	47.572	46.44000000000001	0.192
5.598	57.684000000000005	36.638	0.08
7.708	43.202	48.977999999999994	0.11200000000000002
3.4820000000000007	47.318	49.19	0.01
5.438000000000001	42.82600000000001	51.622	0.11399999999999999
8.412	43.348	48.17	0.07
6.252000000000001	45.81	47.862	0.076
7.965999999999999	38.248	53.724000000000004	0.062
4.034000000000001	50.176	45.746	0.044000000000000004
4.864000000000001	47.70399999999999	47.412	0.02
4.8100000000000005	48.221999999999994	46.948	0.02
3.786	48.608	47.596000000000004	0.01
3.6340000000000003	46.83800000000001	49.51799999999999	0.01
3.622	46.91000000000001	49.444	0.024
3.7620000000000005	48.048	48.164	0.026000000000000002
5.05	51.73199999999999	43.17	0.048
3.5059999999999993	46.944	49.525999999999996	0.024
4.1240000000000006	48.291999999999994	47.584	0.0
5.798	41.404	52.584	0.21399999999999997
5.898	37.894	55.734	0.4740000000000001
5.678	50.11800000000001	44.141999999999996	0.062
5.428	42.188	52.242	0.142
1.6420000000000001	34.406	63.733999999999995	0.21800000000000003
3.5460000000000007	35.996	60.352	0.10600000000000001
2.0060000000000002	36.45	61.45	0.09400000000000001
5.710000000000001	33.584	59.82400000000001	0.882
4.351999999999999	31.970000000000006	62.732000000000006	0.946
5.968000000000001	34.614000000000004	58.944	0.47400000000000003
6.424000000000001	30.795999999999992	62.50599999999999	0.274
7.389999999999998	34.1	58.004000000000005	0.506
7.574000000000001	28.738	63.384	0.304
1.75	19.852	78.2	0.198
3.4	17.094	79.34599999999999	0.16
2.5940000000000003	16.79	80.43799999999999	0.17800000000000002
1.9259999999999997	21.474	76.40199999999999	0.198
1.7240000000000002	20.546	77.548	0.18200000000000002
1.416	21.082	77.31800000000001	0.18400000000000002
1.232	26.026	72.69199999999998	0.05
1.5219999999999998	34.004000000000005	64.42399999999999	0.05
0.51	24.896	74.47200000000001	0.122
0.246	30.616000000000007	69.086	0.052000000000000005
0.526	32.824000000000005	66.62000000000002	0.030000000000000006
0.37400000000000005	26.406	73.202	0.018000000000000002
0.45	16.898000000000003	82.61000000000001	0.042
0.096	4.664000000000001	95.23400000000001	0.006
0.176	2.59	97.22	0.013999999999999999
4.63	3.4479999999999995	91.91400000000002	0.008
0.32999999999999996	22.738000000000007	76.90599999999999	0.026000000000000002
0.12000000000000002	16.906	82.91599999999998	0.05800000000000001
0.128	26.1	73.702	0.06999999999999999
0.13	28.284000000000002	71.51200000000001	0.07400000000000001
0.07800000000000001	28.196000000000005	71.68800000000002	0.03799999999999999
0.236	26.071999999999996	73.654	0.038
0.352	21.468	78.15400000000001	0.026000000000000002
0.168	16.202	83.57199999999999	0.05800000000000001
0.164	21.892	77.886	0.05800000000000001
0.22000000000000003	28.153999999999996	71.576	0.05
0.4999999999999999	36.711999999999996	62.778000000000006	0.01
0.22000000000000003	30.236	69.512	0.031999999999999994
0.086	19.723999999999997	80.172	0.018
0.372	26.131999999999998	73.45000000000002	0.046
0.184	12.046000000000001	87.52799999999999	0.242
1.128	22.977999999999998	75.26599999999999	0.6279999999999999
2.4600000000000004	12.446	84.174	0.9200000000000002
0.8719999999999999	24.663999999999994	74.058	0.40599999999999997
1.1800000000000002	23.192	75.24	0.388
0.906	18.198	80.39200000000001	0.5039999999999999
0.8240000000000001	14.864	83.532	0.78
0.534	17.302	81.542	0.622
0.4619999999999999	23.631999999999998	73.36600000000001	2.54
1.1119999999999997	16.823999999999998	81.048	1.0159999999999996
0.166	25.012	73.94199999999998	0.8800000000000001
0.43200000000000005	22.816	75.922	0.8300000000000001
0.13000000000000003	16.716	82.956	0.198
0.18800000000000003	17.788	81.51799999999999	0.506
0.32	22.514	76.63000000000001	0.5359999999999999
0.32599999999999996	22.220000000000002	76.89200000000001	0.5619999999999999
0.9199999999999999	19.104	79.15800000000002	0.818
5.134	10.346	82.95	1.5699999999999998
2.402	11.592	84.316	1.69
1.7080000000000002	16.560000000000002	80.738	0.9940000000000001
4.013999999999999	21.81	73.476	0.7000000000000001
0.914	23.394000000000002	74.69200000000001	1.0
1.498	23.678	74.51399999999998	0.31
1.5499999999999998	19.710000000000004	78.51800000000001	0.22199999999999998
1.6060000000000003	23.87	74.304	0.22000000000000003
0.5840000000000001	23.78	75.43599999999998	0.2
0.476	19.956	79.31799999999998	0.25
0.962	15.352	83.296	0.39
0.9359999999999999	18.876	79.794	0.394
1.52	20.028	77.92	0.532
0.5940000000000001	20.196	78.686	0.524
0.11400000000000002	14.795999999999998	84.642	0.44800000000000006
0.002	23.034	76.82000000000001	0.14400000000000002
0.0	20.782	79.068	0.15000000000000002
0.0	18.866	80.97800000000001	0.156
0.04	24.637999999999998	75.144	0.178
0.008	11.624000000000002	88.304	0.06400000000000002
0.0	11.652000000000001	88.288	0.06000000000000001
0.016	4.07	95.876	0.038
0.004	0.5860000000000001	99.322	0.088
0.0	0.20400000000000001	99.76600000000002	0.03
0.046	14.62	85.324	0.01
0.05600000000000001	13.804000000000002	86.13000000000001	0.01
0.33599999999999997	9.008	90.65400000000001	0.002
0.246	8.732000000000001	91.016	0.006
0.072	9.648	90.22200000000001	0.057999999999999996
0.066	14.262000000000004	85.66600000000003	0.006
0.06	13.772	86.16000000000001	0.008
0.06599999999999999	11.062000000000001	88.866	0.006
0.07	13.394	86.53	0.006
0.052000000000000005	10.842000000000002	89.09800000000001	0.008
0.06999999999999999	13.782000000000002	86.142	0.006
0.057999999999999996	12.526	87.41	0.006
0.036	6.724000000000001	93.23400000000001	0.006
0.039999999999999994	7.294	92.66000000000001	0.006
0.876	15.801999999999998	83.31800000000001	0.004
0.8779999999999999	16.056	83.05999999999999	0.006
0.8299999999999998	9.883999999999999	89.27799999999999	0.008
0.8399999999999999	11.084	88.06800000000001	0.008
0.8399999999999999	11.084	88.06800000000001	0.008
0.8399999999999999	13.164000000000001	85.98800000000001	0.008
0.8380000000000001	13.982000000000003	85.17599999999999	0.004
0.8320000000000001	9.084	90.08200000000001	0.002
0.818	9.346	89.83600000000001	0.0
0.8240000000000001	8.254	90.918	0.004
0.8399999999999999	11.084	88.06800000000001	0.008
0.8400000000000001	11.084	88.06800000000001	0.008
0.064	17.282	82.648	0.006
0.11000000000000001	4.426	95.45400000000001	0.01
0.0	0.18000000000000002	99.804	0.016
0.002	2.788	97.196	0.013999999999999999
0.002	2.7880000000000003	97.196	0.013999999999999999
0.002	2.8340000000000005	97.15200000000002	0.012
0.002	2.8780000000000006	97.10799999999999	0.012
0.002	2.8020000000000005	97.182	0.013999999999999999
0.002	2.8040000000000003	97.18	0.013999999999999999
0.006	6.168000000000001	93.81	0.016
0.006	6.168000000000001	93.81	0.015999999999999997
0.002	2.7780000000000005	97.20600000000002	0.013999999999999999
0.0	0.42400000000000004	99.55199999999999	0.024
0.0	0.362	99.614	0.024
0.0	0.4	99.584	0.016
0.0	0.368	99.598	0.034
0.002	0.28200000000000003	99.688	0.028000000000000004
1.97	34.007999999999996	64.01	0.012
3.8259999999999996	34.980000000000004	61.116	0.078
1.128	30.423999999999996	68.42399999999999	0.024
3.566	32.588	63.67	0.17600000000000002
13.654	50.458000000000006	35.772000000000006	0.11599999999999999
5.917999999999999	38.486000000000004	55.58	0.016
4.332000000000001	32.717999999999996	62.90999999999999	0.04
3.402	35.658	60.90400000000001	0.036
8.398	37.228	54.342	0.032
4.037999999999999	52.022000000000006	43.926	0.013999999999999999
4.0760000000000005	48.11000000000001	47.81	0.004
5.5120000000000005	39.838	54.422000000000004	0.22800000000000004
3.558	44.116	52.038	0.28800000000000003
5.612	42.88600000000001	51.190000000000005	0.312
7.614	31.848000000000003	59.931999999999995	0.6060000000000001
4.434	56.489999999999995	39.036	0.04
1.968	37.706	60.08799999999999	0.23800000000000004
3.346	43.918	52.686	0.05
2.884	42.988	54.08800000000001	0.04
2.32	38.282000000000004	59.152	0.24600000000000005
3.0439999999999996	34.78	62.16399999999999	0.012
2.9600000000000004	41.778000000000006	55.214	0.048
2.7440000000000007	48.802	48.416000000000004	0.038
3.7299999999999995	41.071999999999996	55.176	0.022
3.904	48.566	47.492000000000004	0.038000000000000006
5.07	42.846000000000004	51.958000000000006	0.126
4.706	37.804	57.462	0.028000000000000004
3.2680000000000007	47.886	48.84	0.006
3.414	40.812	55.748000000000005	0.026000000000000002
3.8920000000000003	47.414	48.666	0.028000000000000004
1.4940000000000002	22.27	76.16000000000001	0.076
1.1099999999999999	39.48799999999999	59.38800000000001	0.013999999999999999
1.45	37.574	60.936	0.04
2.298	47.932	49.732000000000006	0.038
1.412	37.044	61.503999999999984	0.04
3.7099999999999995	59.529999999999994	36.74	0.02
4.332000000000001	46.874	48.748000000000005	0.046
4.200000000000001	47.05200000000001	48.72	0.028000000000000004
4.715999999999999	43.553999999999995	51.727999999999994	0.002
3.9799999999999995	43.972	52.008	0.04
4.860000000000001	49.263999999999996	45.852000000000004	0.024
5.698	61.14799999999999	33.116	0.038
3.722	51.02199999999999	45.24000000000001	0.016
4.178	38.362	57.3	0.16
3.6980000000000004	44.354000000000006	51.81600000000001	0.132
5.322000000000001	58.68399999999999	35.948	0.046
5.558000000000001	59.69200000000001	34.712	0.038
4.5840000000000005	48.282	47.126	0.008
5.832000000000001	52.902	41.230000000000004	0.036000000000000004
7.496	46.059999999999995	46.403999999999996	0.04
7.685999999999998	57.327999999999996	34.928000000000004	0.05800000000000001
5.468	57.80799999999999	36.67999999999999	0.044
5.048	37.06	57.855999999999995	0.036000000000000004
8.186	46.408	45.298	0.10800000000000001
6.946000000000001	45.06400000000001	47.926	0.064
7.714000000000001	45.432	46.82600000000001	0.028000000000000004
6.74	54.736000000000004	38.50599999999999	0.018000000000000002
4.35	42.88199999999999	52.722	0.046
5.896	22.894	70.704	0.506
7.598000000000002	26.214	66.092	0.096
3.226	37.732	55.25400000000002	3.788000000000001
5.824000000000002	53.362	40.81400000000001	0.0
7.236	45.668	47.062000000000005	0.034
5.522	46.852	47.586	0.04
4.932	56.136	38.90800000000001	0.024
5.4799999999999995	57.362	37.142	0.016
4.918	54.414	40.648	0.019999999999999997
4.822	53.1	42.06000000000001	0.018000000000000002
3.5119999999999996	50.67	45.77799999999999	0.04
4.882	45.68800000000001	49.342	0.088
7.061999999999999	48.138000000000005	44.711999999999996	0.088
6.266000000000001	56.158	37.48800000000001	0.088
8.032	43.007999999999996	48.83200000000001	0.12800000000000003
10.03	45.852000000000004	44.016000000000005	0.10200000000000001
6.534000000000001	43.498	49.89	0.07799999999999999
5.198	42.564	52.138	0.1
5.78	42.211999999999996	51.898	0.11000000000000001
7.078	44.452	48.358	0.11200000000000002
7.634	51.598	40.672000000000004	0.096
8.806	45.358000000000004	45.736	0.1
7.653999999999999	42.699999999999996	49.57	0.076
5.4319999999999995	43.608	50.894000000000005	0.066
5.24	42.49400000000001	52.20400000000001	0.062
4.860000000000001	45.426	49.626000000000005	0.088
4.882000000000001	51.158	43.916000000000004	0.044
4.914000000000001	47.32	47.714	0.052000000000000005
4.364	50.798	44.79400000000001	0.044
3.3940000000000006	43.738	52.858000000000004	0.01
5.894	39.525999999999996	54.470000000000006	0.11000000000000001
7.58	49.402	42.92399999999999	0.09400000000000001
5.8100000000000005	39.16	54.854	0.176
4.674	45.208	50.01	0.10800000000000001
4.19	51.32000000000001	44.38199999999999	0.10800000000000001
4.924	38.056000000000004	56.791999999999994	0.22800000000000004
3.8920000000000003	43.260000000000005	52.75600000000001	0.092
2.5100000000000002	40.6	56.80999999999999	0.08
2.2920000000000003	36.406000000000006	61.226	0.076
2.3040000000000003	34.032	63.376	0.2880000000000001
3.9520000000000004	36.246	59.24800000000001	0.5539999999999999
3.9180000000000006	31.080000000000002	63.989999999999995	1.012
6.482000000000001	32.10600000000001	61.122	0.29
7.4419999999999975	35.412	56.64399999999999	0.502
12.588000000000001	39.496	46.988	0.9280000000000002
8.29	39.227999999999994	51.77	0.712
5.146	32.242000000000004	62.36800000000001	0.244
4.034	31.244	64.674	0.048
1.952	24.620000000000005	73.30400000000002	0.12400000000000003
2.65	26.296000000000003	70.924	0.13000000000000003
2.2019999999999995	32.562000000000005	65.17800000000001	0.057999999999999996
2.4539999999999997	33.30400000000001	64.17000000000002	0.07200000000000001
0.594	28.891999999999996	70.39200000000001	0.12200000000000003
0.246	34.50600000000001	65.126	0.122
0.13400000000000004	28.452000000000005	71.352	0.061999999999999986
0.35800000000000004	27.830000000000002	71.756	0.05600000000000001
0.312	26.205999999999996	73.448	0.033999999999999996
0.6100000000000001	20.588	78.77599999999998	0.026000000000000002
0.42399999999999993	36.186	63.370000000000005	0.02
0.24200000000000005	31.922000000000004	67.824	0.012
0.28600000000000003	22.704	76.97999999999999	0.030000000000000006
0.25400000000000006	22.276	77.414	0.05600000000000001
0.096	31.926000000000005	67.89399999999998	0.084
1.514	44.912	53.538	0.036
0.027999999999999997	33.688	66.20400000000001	0.08
0.15399999999999997	30.433999999999997	69.292	0.12
0.019999999999999997	34.06	65.86600000000001	0.054000000000000006
0.024	33.104	66.792	0.08
0.7419999999999999	28.212	71.036	0.01
0.17	18.376	81.4	0.054000000000000006
0.4	34.24	65.28999999999999	0.07
0.328	29.201999999999998	70.42399999999999	0.046
0.182	22.502	77.304	0.012
0.096	20.779999999999998	79.114	0.01
0.11000000000000001	20.842	78.994	0.054000000000000006
0.5679999999999998	19.854000000000003	79.52000000000001	0.05800000000000001
0.186	20.964000000000002	78.732	0.11800000000000002
0.192	25.902000000000005	73.172	0.7339999999999999
0.472	19.482	79.40400000000001	0.6419999999999999
0.6039999999999999	17.002	80.76599999999999	1.6280000000000001
0.45000000000000007	21.486	77.628	0.43599999999999994
0.65	17.182000000000002	81.55799999999999	0.61
0.53	15.426000000000002	83.466	0.5780000000000001
0.41400000000000003	23.806	75.36000000000001	0.42000000000000004
0.43800000000000006	24.836000000000002	74.05600000000001	0.67
0.41800000000000004	26.153999999999996	72.76599999999999	0.662
0.8920000000000001	12.326000000000002	86.258	0.524
0.7259999999999999	20.808	78.16400000000002	0.302
0.9319999999999998	24.838	73.768	0.462
0.35	21.776	77.34800000000001	0.526
1.284	25.818	72.408	0.49000000000000005
1.214	15.190000000000003	82.41400000000002	1.182
2.0380000000000007	12.106	84.416	1.44
2.6719999999999997	17.508000000000003	78.72999999999999	1.09
4.064000000000001	23.130000000000003	72.13400000000001	0.6719999999999999
0.398	30.702000000000005	68.58800000000001	0.312
0.502	24.884	74.51	0.10400000000000001
1.4360000000000002	25.627999999999997	72.67599999999999	0.26000000000000006
1.67	18.488000000000003	79.614	0.22800000000000004
0.7779999999999999	25.668	73.338	0.21600000000000003
0.364	24.604000000000006	74.892	0.13999999999999999
0.406	20.676000000000002	78.642	0.276
0.40800000000000003	17.403999999999996	81.962	0.22600000000000003
0.40199999999999997	20.554000000000002	78.762	0.28200000000000003
0.40199999999999997	20.554000000000002	78.762	0.28200000000000003
0.32999999999999996	13.934000000000001	85.26400000000001	0.472
0.006	18.858	81.08000000000001	0.05600000000000001
0.002	31.97	67.788	0.24
0.002	26.162000000000006	73.582	0.254
0.0	20.756	79.13999999999999	0.10400000000000001
0.002	15.808000000000002	84.04799999999999	0.142
0.0	16.392	83.51399999999998	0.094
0.030000000000000006	7.194	92.568	0.20800000000000002
0.018	10.293999999999999	89.626	0.062
0.0	10.206	89.75399999999999	0.04
0.0	14.588	85.37400000000001	0.038
0.05800000000000001	13.436000000000002	86.498	0.008
0.748	20.602	78.64	0.01
0.33599999999999997	9.02	90.64000000000001	0.004
0.33599999999999997	9.006	90.648	0.01
0.346	15.006000000000004	84.638	0.01
0.75	18.066000000000003	81.174	0.01
0.9540000000000001	16.362000000000002	82.674	0.01
0.348	15.058000000000002	84.58400000000002	0.01
0.348	12.072	87.57000000000001	0.01
0.348	12.072000000000001	87.57000000000001	0.01
0.75	17.242000000000004	81.998	0.01
0.518	12.164	87.308	0.01
0.736	16.636000000000003	82.61800000000001	0.01
0.726	16.322000000000003	82.942	0.01
0.626	11.058000000000002	88.304	0.012
0.22800000000000004	3.242	96.52	0.01
0.018000000000000002	3.132	96.848	0.002
0.8320000000000001	7.124	92.042	0.002
0.8320000000000001	7.124	92.042	0.002
0.836	4.1819999999999995	94.97999999999999	0.002
0.836	3.034	96.12599999999999	0.004
0.02	4.878000000000001	95.056	0.046
0.22400000000000003	6.536	93.238	0.002
0.22400000000000003	6.562	93.21	0.004
0.022	3.114	96.85999999999999	0.004
0.43600000000000005	14.338000000000003	85.21400000000001	0.012
0.22400000000000003	20.682	79.09200000000001	0.002
0.018000000000000002	5.662000000000001	94.306	0.014000000000000002
0.0	0.5720000000000001	99.412	0.016
0.0	0.4	99.58400000000002	0.016
0.0	0.384	99.578	0.038
0.0	0.384	99.578	0.038
0.0	0.384	99.578	0.038
0.0	0.382	99.602	0.015999999999999997
0.0	0.394	99.59	0.016
0.0	0.394	99.59	0.016
0.0	0.344	99.616	0.039999999999999994
0.0	0.23600000000000004	99.726	0.038
0.002	0.262	99.712	0.024
0.002	0.23400000000000004	99.724	0.04
0.0	2.7619999999999996	97.202	0.036000000000000004
0.0	2.792	97.174	0.034
3.4919999999999995	28.856000000000005	67.624	0.028000000000000004
8.144	54.870000000000005	36.97800000000001	0.008
6.164	40.955999999999996	52.858000000000004	0.022
2.21	28.357999999999997	69.09799999999998	0.33399999999999996
2.3400000000000007	37.632000000000005	59.629999999999995	0.398
2.0640000000000005	34.70399999999999	63.156000000000006	0.076
2.032	30.758000000000003	67.042	0.16799999999999998
6.684	41.166	52.146	0.004
9.852	42.248000000000005	47.88600000000001	0.014000000000000002
3.438	41.888	54.624	0.05
4.3740000000000006	41.794000000000004	53.815999999999995	0.016
4.336	35.32	60.07799999999999	0.266
5.1499999999999995	35.754	58.8	0.29600000000000004
4.618	60.044000000000004	35.298	0.04
5.426	47.30400000000001	47.11600000000001	0.154
3.9580000000000006	51.04200000000001	44.988	0.012
5.494	36.95	57.275999999999996	0.28
2.256	39.64	57.86600000000001	0.23800000000000004
3.31	50.66000000000001	45.964	0.06600000000000002
3.136	43.806	52.97800000000001	0.08
1.886	42.516000000000005	55.54600000000001	0.052000000000000005
2.724	42.114	55.116	0.046
2.922	46.178	50.656000000000006	0.24400000000000005
3.2359999999999998	46.303999999999995	50.422000000000004	0.038000000000000006
3.9799999999999995	50.948	45.022000000000006	0.05
2.8600000000000003	44.462	52.66600000000001	0.012
5.484	36.68599999999999	57.612	0.21799999999999997
3.524	39.232000000000006	57.238	0.006
3.626	49.342	46.994	0.038000000000000006
1.278	23.706	74.92	0.096
5.034	30.7	64.202	0.064
0.6859999999999999	33.9	65.396	0.018000000000000002
1.1600000000000001	31.607999999999993	66.514	0.718
1.298	34.026	64.636	0.039999999999999994
1.1099999999999999	35.24	63.616	0.033999999999999996
3.846000000000001	48.507999999999996	47.589999999999996	0.05600000000000001
3.3560000000000003	45.976000000000006	50.64200000000001	0.026000000000000002
6.772	51.636	41.534	0.057999999999999996
4.85	43.010000000000005	52.114	0.026000000000000002
5.612	58.198	36.148	0.042
5.054	57.952	36.962	0.032
5.004	60.362	34.602	0.032
4.814	54.589999999999996	40.55	0.046
4.228	50.226	45.368	0.17800000000000002
3.3920000000000003	42.218	54.25599999999999	0.134
5.396	52.12199999999999	42.394000000000005	0.08800000000000001
5.688	58.120000000000005	36.147999999999996	0.044
3.2700000000000005	47.644000000000005	49.08	0.006
7.244	50.733999999999995	41.95799999999999	0.064
5.718	57.158	36.992	0.132
6.936	54.64	38.356	0.068
6.066	59.694	34.19600000000001	0.044000000000000004
7.3340000000000005	55.355999999999995	37.292	0.018000000000000002
6.036	49.158	44.778000000000006	0.028000000000000004
6.208	46.818000000000005	46.914	0.06000000000000001
7.24	44.02000000000001	48.400000000000006	0.34
3.9300000000000006	49.70399999999999	46.342	0.024
5.754	43.9	50.239999999999995	0.10600000000000001
5.856	26.360000000000003	67.652	0.132
7.708000000000001	24.886	67.31000000000002	0.096
7.294	41.14399999999999	51.181999999999995	0.38
6.386	47.71600000000001	45.702	0.196
7.7379999999999995	50.392	41.812	0.05800000000000001
4.658	47.126000000000005	48.205999999999996	0.01
5.208	47.316	47.452	0.024
5.204000000000001	43.47600000000001	51.29600000000001	0.024
5.5280000000000005	46.706	47.748000000000005	0.018
6.250000000000001	47.05400000000001	46.678	0.018
3.9899999999999993	49.188	46.812	0.01
8.096	54.303999999999995	37.529999999999994	0.07
4.994000000000001	52.931999999999995	42.054	0.02
6.3740000000000006	50.456	43.074000000000005	0.096
5.824	44.97	49.174	0.03200000000000001
8.348	42.924	48.6	0.12800000000000003
6.442	48.974000000000004	44.542	0.042
6.914	50.29800000000001	42.751999999999995	0.036
6.5120000000000005	43.808	49.598	0.082
6.38	47.5	46.046	0.074
6.19	46.884	46.794	0.132
6.298	43.876	49.7	0.12600000000000003
6.464	46.263999999999996	47.18399999999999	0.088
8.898	48.734	42.288	0.08
7.171999999999999	51.802	40.92199999999999	0.10400000000000001
7.5120000000000005	50.508	41.884	0.096
8.614	48.306	43.013999999999996	0.066
7.328	43.42200000000001	49.17399999999999	0.076
4.455999999999999	51.31400000000001	44.19200000000001	0.038
4.831999999999999	46.402	48.676	0.09000000000000001
10.2	53.408	36.31399999999999	0.078
8.452000000000002	50.212	41.269999999999996	0.06599999999999999
4.828000000000001	40.82	54.267999999999994	0.08399999999999999
5.48	45.92400000000001	48.39	0.20600000000000002
9.076	41.876000000000005	48.98800000000001	0.06000000000000001
4.344	43.704	51.782000000000004	0.17
4.093999999999999	44.43000000000001	51.438	0.038
2.5439999999999996	35.58800000000001	61.588	0.28
5.104000000000001	31.534000000000002	62.44999999999999	0.9120000000000001
4.0280000000000005	32.948	62.484	0.5399999999999999
5.651999999999999	34.39799999999999	59.034000000000006	0.916
5.130000000000001	35.946000000000005	58.27	0.6540000000000001
6.0280000000000005	30.766	62.989999999999995	0.21600000000000003
5.962000000000001	39.042	54.50599999999999	0.49000000000000005
6.0280000000000005	32.815999999999995	60.968	0.188
3.222	34.596	61.99799999999999	0.184
6.724000000000001	33.604	59.10200000000001	0.5700000000000001
7.303999999999999	37.412000000000006	54.92999999999999	0.354
3.904	29.3	66.758	0.038
1.5839999999999999	26.456	71.912	0.048
3.6519999999999997	42.79600000000001	53.410000000000004	0.14200000000000002
3.0100000000000002	37.90599999999999	59.010000000000005	0.074
1.5779999999999998	31.706	66.648	0.068
1.2740000000000002	40.562000000000005	58.128	0.036000000000000004
0.462	32.44800000000001	66.99	0.1
0.4840000000000001	29.878000000000004	69.526	0.11200000000000002
1.294	42.854	55.815999999999995	0.036000000000000004
0.736	47.09000000000001	52.156000000000006	0.018
0.11600000000000002	24.512	75.29999999999998	0.072
0.036000000000000004	28.183999999999997	71.77199999999999	0.008
0.13199999999999998	26.786	73.04999999999998	0.032
0.068	20.774	79.08000000000001	0.07799999999999999
0.172	26.242	73.46000000000001	0.12600000000000003
1.308	36.519999999999996	62.134	0.038
0.036000000000000004	28.184000000000005	71.77199999999999	0.008
0.07200000000000001	26.426	73.476	0.026000000000000002
0.054000000000000006	25.288	74.63199999999999	0.026000000000000002
0.07200000000000001	26.426	73.47600000000001	0.026000000000000002
0.196	23.544	76.208	0.052000000000000005
0.09000000000000001	18.072000000000003	81.81800000000001	0.019999999999999997
0.08	15.690000000000001	84.224	0.006
0.154	16.792000000000005	83.046	0.008
0.128	20.97	78.89200000000001	0.01
0.074	21.285999999999998	78.62400000000001	0.016
0.42800000000000005	17.214	82.34400000000001	0.014000000000000002
0.09	18.09	81.806	0.014000000000000002
0.176	16.982	82.742	0.1
0.20400000000000001	18.880000000000003	79.712	1.204
0.8979999999999999	15.544	82.028	1.53
0.3	20.058	78.35	1.2920000000000003
0.9620000000000001	17.255999999999997	79.988	1.794
0.278	18.090000000000003	81.012	0.62
0.65	17.258000000000003	81.468	0.624
0.4299999999999999	25.036	74.156	0.378
0.41600000000000004	26.394	72.774	0.4159999999999999
0.148	24.785999999999998	74.76200000000001	0.30399999999999994
0.812	14.706000000000003	83.748	0.7339999999999999
0.756	20.85	78.102	0.292
0.3540000000000001	24.158	75.05399999999999	0.434
0.38400000000000006	25.235999999999997	73.886	0.49400000000000005
0.9499999999999998	23.738000000000007	74.776	0.5359999999999999
1.546	17.164	80.4	0.89
1.634	14.446000000000002	78.294	5.626
2.822	15.196000000000002	80.574	1.408
4.084	28.660000000000004	66.85	0.406
1.518	27.839999999999996	70.09599999999999	0.546
0.4299999999999999	22.564	76.82	0.186
0.4920000000000001	27.356	71.86800000000001	0.28400000000000003
1.732	23.72	74.41399999999999	0.13400000000000004
1.6480000000000001	19.1	79.052	0.2
0.7780000000000001	25.667999999999996	73.338	0.21600000000000003
0.426	31.27	68.07400000000001	0.23000000000000004
0.328	26.196000000000005	73.33600000000001	0.14
0.47400000000000003	25.206	74.102	0.21800000000000003
0.3	22.598	76.93	0.17200000000000001
0.48600000000000004	20.151999999999997	78.95	0.4119999999999999
0.028000000000000004	15.083999999999994	84.70200000000001	0.186
0.014000000000000002	18.1	81.446	0.43999999999999995
0.044	18.298	81.578	0.08
0.044	12.000000000000002	87.85600000000001	0.1
0.05600000000000001	11.989999999999998	87.83000000000001	0.124
0.06200000000000001	15.309999999999999	84.40799999999999	0.22000000000000003
0.11800000000000002	6.522	93.166	0.194
0.22999999999999998	15.282	84.35	0.13799999999999998
0.238	2.574	97.182	0.006
0.04	1.06	98.84600000000002	0.054000000000000006
0.6220000000000001	7.422	91.95199999999998	0.004
0.25	5.588	94.154	0.008
0.022000000000000002	0.9019999999999999	99.026	0.05
0.626	14.907999999999998	84.46000000000001	0.006
0.21200000000000002	16.64	83.14600000000002	0.002
0.22600000000000003	20.791999999999994	78.98	0.002
0.02	13.196000000000002	86.78	0.004
0.21200000000000002	17.96	81.824	0.004
0.22400000000000003	20.782000000000004	78.99199999999999	0.002
0.23800000000000004	23.438000000000002	76.32199999999999	0.002
0.22800000000000004	20.78	78.98999999999998	0.002
0.24000000000000005	23.514000000000003	76.24399999999999	0.002
0.24000000000000005	23.518	76.24	0.002
0.25200000000000006	20.169999999999998	79.574	0.004
0.22400000000000003	20.083999999999996	79.688	0.004
0.248	22.572	77.17800000000001	0.002
0.8019999999999999	16.668	82.47	0.06
0.6300000000000001	12.042	87.324	0.004
0.6300000000000001	11.934000000000001	87.432	0.004
0.21200000000000002	5.02	94.764	0.004
0.21200000000000002	5.02	94.764	0.004
0.624	10.833999999999998	88.53599999999997	0.006
0.422	10.690000000000001	88.88199999999999	0.006
0.019999999999999997	12.59	87.386	0.004
0.068	18.82	81.11	0.002
0.048	20.838	79.112	0.002
0.026000000000000002	17.791999999999998	82.17800000000001	0.004
0.002	15.120000000000005	84.852	0.026000000000000002
0.02	4.484	95.48799999999999	0.008
0.002	0.23399999999999999	99.75399999999999	0.01
0.002	0.22200000000000003	99.772	0.004
0.002	0.23000000000000004	99.764	0.004
0.002	0.23400000000000004	99.75400000000002	0.01
0.002	0.23400000000000004	99.754	0.01
0.002	0.24000000000000005	99.74800000000002	0.01
0.002	0.24000000000000005	99.74800000000002	0.01
0.016	1.7759999999999998	98.19800000000001	0.01
0.002	0.17	99.78800000000001	0.04
0.0	2.7859999999999996	97.17800000000001	0.036
0.0	2.786	97.186	0.028000000000000004
0.002	5.8180000000000005	94.16799999999999	0.012
0.002	3.946	95.99000000000001	0.062
6.4319999999999995	41.760000000000005	51.766	0.042
2.506	44.684	52.775999999999996	0.033999999999999996
2.1740000000000004	34.30800000000001	63.215999999999994	0.302
2.912	32.73599999999999	63.85999999999999	0.492
4.074	41.278000000000006	54.586	0.062
4.23	32.55	63.105999999999995	0.11400000000000002
2.2640000000000002	35.99	61.708000000000006	0.038
4.357999999999999	39.824	55.80800000000001	0.01
8.756	43.19199999999999	48.046	0.006
3.106	31.952000000000005	64.88199999999999	0.06000000000000001
3.7120000000000006	32.314	63.91200000000002	0.06200000000000001
2.8979999999999997	34.366	62.71999999999999	0.016
2.5599999999999996	35.974000000000004	61.459999999999994	0.006
6.486	48.34600000000001	45.15400000000001	0.014000000000000002
6.694	47.047999999999995	46.141999999999996	0.11600000000000002
4.114000000000001	53.41799999999999	42.428000000000004	0.04
5.084	54.556000000000004	40.354000000000006	0.006
2.516	38.534000000000006	58.81400000000001	0.13599999999999998
2.4480000000000004	44.96	52.517999999999994	0.07400000000000001
2.0420000000000007	41.93599999999999	55.924	0.098
4.972	40.339999999999996	54.612	0.076
3.1900000000000004	45.596	51.078	0.136
3.7319999999999993	50.221999999999994	46.001999999999995	0.044000000000000004
2.1279999999999997	45.168000000000006	52.664	0.04000000000000001
6.878	37.48799999999999	55.588	0.046
2.2140000000000004	37.013999999999996	60.274	0.49800000000000005
4.208	50.138	45.644	0.01
2.848	44.706	52.44	0.006
2.456	31.068000000000005	66.45599999999999	0.019999999999999997
0.6359999999999999	22.088	77.18	0.096
3.8480000000000003	40.358	55.775999999999996	0.018
4.298	42.892	52.766000000000005	0.044
2.914	32.758	64.292	0.036
5.118	34.628	60.212	0.042
1.1600000000000001	31.607999999999993	66.514	0.718
2.8800000000000003	30.144000000000005	66.84200000000001	0.134
3.9879999999999995	42.361999999999995	53.65	0.0
6.69	48.394000000000005	44.888000000000005	0.028000000000000004
4.396000000000001	49.898	45.684	0.022000000000000002
4.162	42.82600000000001	53.010000000000005	0.002
4.45	36.882	58.636	0.032
7.800000000000002	61.46	30.716	0.024
4.209999999999999	53.598	42.156	0.036
4.451999999999999	40.984	54.391999999999996	0.17200000000000001
4.334	46.471999999999994	49.034000000000006	0.16
4.08	58.660000000000004	37.23199999999999	0.028000000000000004
6.246	63.56000000000002	30.171999999999997	0.022
3.2540000000000004	47.41	49.300000000000004	0.036
5.322	56.012000000000015	38.58800000000001	0.07799999999999999
5.786	50.74400000000001	43.24400000000001	0.22600000000000003
7.022	48.328	44.604	0.046
7.378	60.814	31.784	0.024
6.889999999999999	61.3	31.778000000000002	0.032
3.8440000000000003	48.344	47.80200000000001	0.01
5.929999999999999	45.082	48.986000000000004	0.002
6.442	50.55400000000001	42.995999999999995	0.008
3.368	43.664	52.94199999999999	0.026000000000000002
3.208000000000001	47.748	49.026	0.018
7.072	48.60799999999999	44.302	0.018
6.976000000000001	47.492	45.504000000000005	0.028000000000000004
5.5920000000000005	45.071999999999996	49.285999999999994	0.05
4.7860000000000005	53.266	41.926	0.022
5.692000000000001	46.602	47.632000000000005	0.074
3.7440000000000007	48.582	47.582	0.092
3.22	46.446	50.312	0.022
4.707999999999999	48.56999999999999	46.714	0.008
4.33	49.398	46.262	0.01
5.2219999999999995	43.790000000000006	50.9	0.088
6.526000000000001	45.02	48.36	0.094
4.458	57.46400000000001	38.056	0.022
6.696000000000001	46.32600000000001	46.97800000000001	0.0
5.604	48.398	45.778	0.22000000000000003
5.914	45.666	48.294	0.12600000000000003
5.792	49.876	44.13999999999999	0.192
5.1480000000000015	53.824	41.006	0.022
3.87	57.016000000000005	39.11200000000001	0.002
5.172000000000001	59.40400000000001	35.346000000000004	0.07799999999999999
4.8580000000000005	58.41600000000001	36.656000000000006	0.06999999999999999
4.858	58.41600000000001	36.65599999999999	0.06999999999999999
4.676	57.17199999999999	38.071999999999996	0.08
4.952000000000001	53.186	41.839999999999996	0.022
7.413999999999999	45.528000000000006	47.02400000000001	0.033999999999999996
5.112000000000001	56.13399999999999	38.730000000000004	0.024
5.112000000000001	56.134	38.730000000000004	0.024
8.354	43.17	48.346	0.13000000000000003
7.684	49.76800000000001	42.489999999999995	0.05800000000000001
7.284000000000001	44.316	48.328	0.072
5.292	46.910000000000004	47.696	0.10200000000000001
5.708	48.42800000000001	45.79599999999999	0.068
7.781999999999999	50.86599999999999	41.146	0.20600000000000002
7.632	43.45	48.888	0.03
5.434000000000001	37.99	56.36999999999999	0.20600000000000002
5.567999999999999	47.964000000000006	46.42400000000001	0.044
3.622	45.086	51.24399999999999	0.048
3.588	34.75600000000001	61.098	0.558
5.6499999999999995	35.364	58.648	0.33799999999999997
4.556	36.08	58.907999999999994	0.45600000000000007
4.698	41.078	53.862	0.36200000000000004
4.4879999999999995	39.510000000000005	55.525999999999996	0.476
4.974	37.38600000000001	57.017999999999994	0.622
3.9299999999999997	32.418	63.272000000000006	0.38
4.854	30.534	64.196	0.41600000000000004
3.596	31.01	65.09199999999998	0.30200000000000005
3.048	42.368	54.50600000000001	0.078
7.928	45.34599999999999	46.104	0.6220000000000001
2.4560000000000004	36.038	61.410000000000004	0.096
3.1239999999999997	29.018000000000008	67.75599999999999	0.10200000000000001
2.306	31.387999999999998	66.18800000000002	0.11800000000000002
3.12	43.698	53.152	0.030000000000000006
4.614	41.972	53.338	0.076
2.4799999999999995	35.870000000000005	61.592000000000006	0.057999999999999996
2.8180000000000005	40.260000000000005	56.874	0.048
2.7560000000000002	42.866	54.278000000000006	0.1
4.704000000000001	38.934000000000005	56.188	0.17400000000000002
1.764	43.634	54.553999999999995	0.048
1.8199999999999998	35.13	62.970000000000006	0.08
0.394	24.51	74.96199999999999	0.134
1.004	41.372	57.59400000000001	0.030000000000000006
1.342	40.257999999999996	58.362	0.038
0.12400000000000003	25.270000000000003	74.53800000000001	0.06799999999999999
0.074	28.747999999999998	71.14399999999999	0.033999999999999996
0.134	32.212	67.55199999999999	0.10200000000000001
0.10200000000000001	27.392000000000003	72.47200000000001	0.033999999999999996
0.312	25.914000000000005	73.74800000000002	0.026000000000000002
0.20400000000000001	20.326	79.41999999999999	0.05
0.158	16.556	83.22999999999999	0.05600000000000001
0.06	15.151999999999997	84.76	0.027999999999999997
0.16599999999999998	16.46	83.364	0.01
0.23199999999999998	22.764000000000003	76.966	0.03799999999999999
1.6600000000000001	21.078	77.228	0.034
0.142	22.404000000000003	77.43800000000002	0.016
0.154	19.288	80.53800000000001	0.02
1.8459999999999996	13.825999999999999	84.312	0.016
0.16999999999999998	17.554000000000002	82.248	0.027999999999999997
0.608	21.514000000000003	77.846	0.032
1.464	13.686000000000002	84.162	0.688
0.338	20.720000000000002	77.70599999999999	1.2360000000000002
0.49800000000000005	19.966	78.142	1.3939999999999997
0.8280000000000001	17.357999999999997	79.89599999999999	1.9179999999999997
0.5499999999999999	17.944	80.03600000000002	1.4700000000000002
0.626	17.036	81.728	0.61
0.14400000000000002	29.588	70.156	0.11200000000000002
0.43200000000000005	27.644	71.54800000000002	0.37600000000000006
0.152	23.978	73.71	2.16
0.128	30.236	69.49600000000001	0.14
0.9	20.451999999999998	78.19200000000001	0.45599999999999996
0.398	25.982	73.27	0.35
0.402	23.54	75.67	0.388
0.396	24.698	74.548	0.358
1.2719999999999998	24.612000000000002	73.64200000000001	0.4739999999999999
1.888	16.976000000000003	75.414	5.7219999999999995
1.614	18.236000000000004	79.11800000000001	1.032
0.442	35.108	64.25399999999999	0.196
0.47000000000000003	29.933999999999997	69.41	0.186
0.51	20.413999999999998	78.89999999999999	0.17600000000000002
0.708	26.632000000000005	72.55600000000001	0.10400000000000001
1.466	27.712000000000007	70.586	0.23600000000000004
1.6920000000000002	23.248	74.874	0.18600000000000003
1.6480000000000001	18.741999999999997	79.41800000000002	0.192
1.314	24.144	74.368	0.17400000000000002
1.32	25.548000000000002	72.96000000000001	0.17200000000000001
1.67	18.488000000000003	79.614	0.22800000000000004
0.18400000000000002	20.439999999999998	79.244	0.132
0.266	13.288	86.238	0.20800000000000002
0.0	10.360000000000001	89.622	0.018
0.43	7.760000000000001	91.042	0.768
0.042	24.126	75.654	0.178
0.032	18.21	81.65	0.10800000000000001
0.030000000000000006	7.909999999999998	91.95200000000001	0.10800000000000001
0.092	21.9	77.95800000000001	0.05
0.23400000000000004	4.52	95.1	0.146
0.018	9.752000000000002	90.19000000000001	0.04
0.25	2.6439999999999997	97.098	0.008
0.041999999999999996	1.1560000000000001	98.752	0.05
0.6380000000000001	6.222	93.136	0.004
0.248	2.5239999999999996	97.176	0.052000000000000005
0.64	4.748	94.608	0.004
0.21200000000000002	15.632	84.154	0.002
0.022	10.342	89.624	0.012
0.016	11.922	88.046	0.016
0.002	9.314	90.652	0.032
0.034	14.394	85.554	0.018
0.02	12.081999999999999	87.88	0.018
0.032	11.548	88.402	0.018
0.036000000000000004	15.738	84.21799999999999	0.008
0.038000000000000006	14.916	85.038	0.008
0.038000000000000006	14.687999999999999	85.272	0.002
0.066	19.602	80.33	0.002
0.048	19.215999999999998	80.73400000000001	0.002
0.074	20.846	79.078	0.002
0.06599999999999999	21.772	78.16000000000001	0.002
0.06600000000000002	20.741999999999997	79.19	0.002
0.066	20.742	79.19000000000001	0.002
0.11000000000000001	13.362	86.50399999999999	0.024
0.05600000000000001	11.664	88.278	0.002
0.11600000000000002	15.672	84.18599999999999	0.026000000000000002
0.064	19.796	80.138	0.002
0.048	21.512	78.43800000000002	0.002
0.06	27.302	72.63199999999999	0.006
0.004	15.252000000000004	84.71800000000002	0.026000000000000002
0.002	2.7540000000000004	97.24	0.004
0.002	2.784	97.20200000000001	0.012
0.0	2.7359999999999998	97.23600000000002	0.028000000000000004
0.0	2.752	97.22	0.028000000000000004
0.0	2.786	97.186	0.028000000000000004
0.0	2.7399999999999998	97.232	0.028000000000000004
0.0	5.081999999999999	94.89000000000001	0.028000000000000004
0.0	2.7439999999999998	97.22800000000001	0.028000000000000004
0.0	2.7399999999999998	97.232	0.028000000000000004
0.0	2.7399999999999998	97.232	0.028000000000000004
0.0	2.784	97.188	0.028000000000000004
0.0	2.7540000000000004	97.21799999999999	0.028000000000000004
0.002	5.812	94.17800000000001	0.008
0.002	6.744	93.20599999999999	0.048
0.0	11.510000000000002	88.436	0.054000000000000006
0.0	7.483999999999999	92.514	0.002
3.314	40.698	55.910000000000004	0.078
8.7	36.982	54.25	0.06799999999999999
3.084	46.214000000000006	50.668000000000006	0.034
2.1880000000000006	37.07	60.68399999999999	0.05800000000000001
1.8639999999999997	34.114000000000004	63.87400000000001	0.14800000000000002
3.4819999999999993	34.95399999999999	61.434000000000005	0.13
4.606	39.024	56.31	0.06000000000000001
14.052000000000001	42.732	43.21	0.006
2.6079999999999997	44.57800000000001	52.803999999999995	0.01
3.348	48.88199999999999	47.754	0.016
3.2220000000000004	51.246	45.426	0.10600000000000001
2.3659999999999997	39.396	58.22400000000001	0.014000000000000002
2.566	36.205999999999996	61.217999999999996	0.01
2.94	43.142	53.90400000000001	0.014000000000000002
2.594	35.998000000000005	61.398	0.01
10.049999999999999	59.272000000000006	30.286	0.392
9.850000000000001	30.164000000000005	59.501999999999995	0.4840000000000001
4.130000000000001	38.496	57.31	0.06400000000000002
3.44	44.24400000000001	52.31400000000001	0.002
2.5999999999999996	49.07	48.278	0.052000000000000005
2.134	48.529999999999994	49.068	0.268
6.312	45.888	47.756	0.044
2.614	48.936	48.39	0.06000000000000001
3.0060000000000007	52.056000000000004	44.902	0.036000000000000004
1.8320000000000003	48.94200000000001	49.092	0.13399999999999998
3.2379999999999995	44.976000000000006	51.779999999999994	0.006
7.08	41.898	50.982000000000006	0.039999999999999994
9.249999999999996	29.428000000000008	61.30999999999999	0.012
3.6159999999999997	28.880000000000003	67.46000000000001	0.044
4.776	45.25000000000001	49.724000000000004	0.25
1.47	27.682	70.73599999999999	0.11200000000000002
2.584	34.924	62.47400000000001	0.018000000000000002
3.6420000000000003	29.518	66.79600000000002	0.044000000000000004
0.764	36.602	62.61600000000001	0.018000000000000002
6.249999999999999	25.956	67.69800000000001	0.096
3.032	29.182	67.702	0.084
4.558	49.238	46.16	0.044000000000000004
5.426	52.970000000000006	41.482	0.12200000000000003
5.831999999999999	47.13000000000001	47.03600000000001	0.002
5.8260000000000005	54.443999999999996	39.622	0.10800000000000001
4.754	47.474000000000004	47.734	0.038
4.198	45.10000000000001	50.7	0.002
5.742	62.760000000000005	31.462	0.036
5.612	58.874	35.452	0.062
4.306	56.91200000000001	38.745999999999995	0.036
6.208	60.258	33.488000000000014	0.046
6.063999999999999	45.254000000000005	48.676	0.006
4.39	50.522	45.05400000000001	0.033999999999999996
4.938000000000001	47.20799999999999	47.696000000000005	0.158
5.326000000000001	48.260000000000005	46.412	0.002
6.798000000000002	57.444	35.734	0.024
6.3500000000000005	55.884	37.748000000000005	0.018
7.273999999999998	56.260000000000005	36.448	0.018
3.136	45.17800000000001	51.68000000000001	0.006
3.1760000000000006	47.454	49.366	0.004
3.636	42.58200000000001	53.717999999999996	0.064
3.1960000000000006	42.624	54.124	0.05600000000000001
3.218000000000001	47.782	48.936	0.064
3.0080000000000005	47.362	49.538	0.092
5.0280000000000005	49.2	45.72	0.052000000000000005
5.348000000000001	48.646	45.958	0.048
5.016	48.636	46.3	0.048
4.876	46.428000000000004	48.644	0.052000000000000005
5.750000000000001	46.234	47.952	0.06400000000000002
3.318	48.894	47.772	0.016
2.7420000000000004	45.17399999999999	51.992000000000004	0.092
5.376	44.980000000000004	49.61	0.033999999999999996
7.029999999999999	47.304	45.64	0.026000000000000002
6.7299999999999995	46.386	46.852	0.032
5.6579999999999995	48.28	45.87	0.192
7.286	40.206	52.444	0.06399999999999999
4.819999999999999	37.964000000000006	56.934000000000005	0.282
8.576	52.5	38.766000000000005	0.158
5.546000000000001	50.116	44.29200000000001	0.046
7.249999999999998	45.382	47.36800000000001	0.0
4.8	42.76	52.34400000000001	0.096
5.691999999999999	49.748000000000005	44.364000000000004	0.196
5.967999999999999	50.727999999999994	43.300000000000004	0.004
6.448	50.12200000000001	43.42999999999999	0.0
5.444	36.118	58.13399999999999	0.304
6.884	51.53800000000001	41.57600000000001	0.002
4.624	44.26	50.839999999999996	0.276
5.65	47.25600000000001	46.78	0.31400000000000006
5.303999999999999	46.596	47.79600000000001	0.30400000000000005
4.888	45.352000000000004	49.666	0.094
4.682	51.010000000000005	44.28800000000001	0.02
6.2139999999999995	51.822	41.91799999999999	0.046
7.411999999999999	48.50999999999999	44.040000000000006	0.038
7.6	45.352000000000004	47.012	0.036
6.202	44.544000000000004	49.248000000000005	0.006
5.934	45.88000000000001	48.178	0.008
6.743999999999998	38.816	54.112	0.328
5.470000000000001	54.43000000000002	39.986000000000004	0.11400000000000002
5.138	34.822	59.79	0.25000000000000006
5.996	36.752	56.866	0.386
6.378000000000002	39.514	53.717999999999996	0.39
6.3260000000000005	35.775999999999996	57.507999999999996	0.39
5.270000000000001	30.186	63.44999999999999	1.0939999999999999
3.588	34.756	61.098	0.558
4.8580000000000005	39.126000000000005	55.398	0.618
4.178	31.869999999999997	62.93399999999999	1.018
4.821999999999999	34.010000000000005	60.122	1.0459999999999998
3.682000000000001	33.074	62.94199999999999	0.302
3.0119999999999996	43.9	53.010000000000005	0.078
7.192	39.43600000000001	52.73199999999999	0.64
2.1220000000000003	30.994	66.858	0.026000000000000002
1.988	29.24	68.60199999999999	0.17
3.876	25.378	70.638	0.10800000000000001
4.304	57.24400000000001	38.396	0.05600000000000001
3.9220000000000006	59.58200000000001	36.461999999999996	0.034
5.0120000000000005	43.232	51.698	0.05800000000000001
2.2380000000000004	33.794000000000004	63.85600000000001	0.11200000000000002
2.4680000000000004	36.642	60.83200000000001	0.05800000000000001
1.73	43.176	55.04600000000001	0.048
0.42200000000000004	23.44	76.05	0.088
0.23399999999999999	27.712	71.94999999999999	0.10400000000000001
0.8119999999999999	41.053999999999995	58.05800000000001	0.07599999999999998
0.23800000000000004	27.208	72.454	0.10000000000000002
0.096	31.926	67.89399999999999	0.084
0.20400000000000001	20.326	79.42	0.05
0.162	18.696	81.08800000000001	0.054000000000000006
0.178	22.546	77.22600000000003	0.05
0.27	17.374000000000002	82.3	0.05600000000000001
0.178	14.668000000000001	85.12400000000001	0.030000000000000006
0.12	13.824000000000002	86.028	0.027999999999999997
0.676	18.102	81.19999999999999	0.022
0.25200000000000006	14.542000000000002	85.17999999999999	0.026000000000000002
0.15800000000000003	18.082	81.748	0.012
0.08	19.69	80.218	0.012
0.446	19.264000000000003	80.27799999999999	0.012
0.332	31.641999999999996	67.99600000000001	0.030000000000000006
0.48599999999999993	29.125999999999998	70.38399999999999	0.004
1.6960000000000002	25.05	73.22200000000001	0.03200000000000001
0.758	25.784	73.438	0.02
0.37400000000000005	18.53	81.064	0.032
0.322	15.624	83.70599999999999	0.348
0.30200000000000005	17.751999999999995	81.144	0.8019999999999999
0.4979999999999999	23.682	75.162	0.658
0.362	19.882	78.55399999999999	1.2020000000000002
0.704	16.787999999999997	80.65800000000002	1.85
0.648	16.883999999999997	81.846	0.6220000000000001
0.13799999999999998	29.76	70.02400000000003	0.07799999999999999
0.522	24.09	74.996	0.392
0.52	23.073999999999998	76.09200000000001	0.314
0.14400000000000002	29.588	70.15600000000002	0.11200000000000002
0.43600000000000005	19.550000000000004	79.83800000000001	0.17600000000000002
0.638	25.258000000000003	73.76	0.344
0.354	28.528	70.898	0.22000000000000003
0.39	25.434000000000005	73.85400000000001	0.322
0.884	23.770000000000003	75.032	0.31399999999999995
1.0699999999999998	19.768	78.154	1.0079999999999998
1.46	18.310000000000002	79.306	0.924
0.576	34.04	65.172	0.21200000000000002
0.506	33.196	66.236	0.062
0.372	19.264000000000003	80.192	0.17200000000000001
0.4	23.091999999999995	76.398	0.10999999999999999
0.502	31.609999999999996	67.684	0.20400000000000004
1.4660000000000002	26.436	71.912	0.186
1.524	21.604000000000003	76.67200000000001	0.2
1.6640000000000001	22.328	75.83000000000001	0.178
1.7759999999999998	23.268	74.76200000000001	0.19400000000000003
1.5999999999999999	19.634000000000004	78.554	0.21200000000000002
0.18	15.752	83.942	0.126
0.378	8.144	91.162	0.316
0.002	4.497999999999999	95.48400000000001	0.016
0.10400000000000001	15.306000000000003	84.542	0.048
0.041999999999999996	25.009999999999998	74.584	0.364
0.022000000000000002	16.968	82.994	0.016
0.032	20.168	79.692	0.10800000000000001
0.052000000000000005	11.932	87.98800000000001	0.028000000000000004
0.008	17.396	82.59	0.006
0.22800000000000004	6.462000000000001	93.17600000000002	0.134
0.22800000000000004	1.998	97.66400000000002	0.11000000000000001
0.20400000000000001	4.57	95.066	0.16
0.24	4.404	95.24600000000001	0.11000000000000001
0.198	3.4880000000000004	96.254	0.06
0.30000000000000004	8.030000000000001	91.552	0.118
0.038000000000000006	17.322	82.63199999999999	0.008
0.028000000000000004	11.388	88.584	0.0
0.01	9.204	90.78200000000001	0.004
0.018	15.986	83.99199999999999	0.004
0.018	15.986	83.99199999999999	0.004
0.018	15.952000000000002	84.026	0.004
0.016	15.865999999999996	84.114	0.004
0.041999999999999996	17.716	82.24	0.002
0.05	17.938	82.008	0.004
0.05	18.185999999999996	81.75999999999999	0.004
0.052000000000000005	21.96	77.982	0.006
0.048	24.652	75.296	0.004
0.048	24.652	75.29600000000002	0.004
0.032	20.358	79.60600000000002	0.004
0.047999999999999994	22.322	77.62599999999999	0.004
0.086	22.476000000000006	77.434	0.004
0.06000000000000001	25.708	74.228	0.004
0.098	18.657999999999998	81.24000000000001	0.004
0.09	22.606	77.3	0.004
0.152	23.872	75.78999999999999	0.186
0.072	27.608000000000004	72.31199999999998	0.008
0.033999999999999996	28.560000000000002	71.4	0.006
0.05	21.851999999999997	78.09	0.008
0.006	9.464	90.502	0.028000000000000004
0.002	6.046	93.944	0.008
0.002	6.725999999999999	93.264	0.008
0.002	9.475999999999999	90.514	0.008
0.002	6.733999999999999	93.256	0.008
0.002	6.782000000000001	93.208	0.008
0.002	5.8100000000000005	94.18	0.008
0.002	6.006000000000001	93.982	0.01
0.002	6.9239999999999995	93.064	0.01
0.002	6.725999999999997	93.264	0.008
0.002	6.723999999999999	93.242	0.032
0.002	9.943999999999999	90.046	0.008
0.0	11.504	88.48600000000002	0.01
0.0	10.218	89.78	0.002
0.0	5.593999999999999	94.40400000000001	0.002
0.006	12.823999999999998	87.07	0.1
2.6239999999999997	34.944	62.419999999999995	0.012
8.793999999999999	35.52	55.624	0.062
3.4099999999999993	54.926	41.652	0.012
1.6800000000000002	30.444	67.70000000000002	0.17600000000000002
2.9160000000000004	34.536	62.519999999999996	0.028000000000000004
4.224	33.964000000000006	61.724000000000004	0.088
2.8340000000000005	31.915999999999997	65.232	0.018000000000000002
5.258000000000001	32.80800000000001	61.84400000000001	0.09
2.294	46.010000000000005	51.672000000000004	0.024
1.7200000000000002	48.190000000000005	49.904	0.186
1.9139999999999997	48.744	49.172000000000004	0.16999999999999998
2.114	42.836	54.95200000000001	0.098
3.2919999999999994	50.434000000000005	46.192	0.082
2.444	49.23800000000001	48.304	0.014000000000000002
2.268	42.19800000000001	55.51800000000001	0.016
2.38	36.452	61.156000000000006	0.012
6.026000000000001	47.937999999999995	46.03	0.006
5.928000000000001	48.58200000000001	45.480000000000004	0.01
3.7239999999999993	53.182	43.09	0.004
2.218	46.202	51.56600000000001	0.014000000000000002
2.836	47.483999999999995	49.656	0.024
3.3259999999999996	49.456	47.136	0.082
1.512	46.785999999999994	51.567999999999984	0.134
2.3240000000000003	47.694	49.711999999999996	0.27
2.7339999999999995	48.738	48.51800000000001	0.01
6.540000000000001	43.208	50.24400000000001	0.008
6.324000000000001	25.288000000000004	68.3	0.088
13.196000000000002	31.988000000000007	54.532000000000004	0.28400000000000003
10.774000000000001	39.90400000000001	49.188	0.134
3.306	47.55	49.104	0.039999999999999994
6.6	40.589999999999996	52.766000000000005	0.044000000000000004
4.814	28.206	66.81200000000001	0.16799999999999998
4.422	33.553999999999995	61.959999999999994	0.06400000000000002
1.228	21.96	76.71600000000001	0.096
3.6959999999999993	51.34000000000001	44.897999999999996	0.06600000000000002
4.366	47.812	47.77	0.052000000000000005
4.756000000000001	52.748000000000005	42.442	0.054000000000000006
4.531999999999999	43.897999999999996	51.46200000000001	0.10800000000000001
7.754	46.498	45.629999999999995	0.118
8.459999999999997	45.68400000000001	45.742000000000004	0.11399999999999999
4.2219999999999995	43.077999999999996	52.612	0.088
3.2220000000000004	43.57600000000001	53.15999999999999	0.042
7.295999999999999	59.32400000000001	33.34	0.04
3.6760000000000006	53.53000000000001	42.762	0.03200000000000001
5.267999999999999	56.842	37.852000000000004	0.038
7.174000000000001	61.986000000000004	30.808	0.032
6.066	43.007999999999996	50.86399999999999	0.06200000000000001
4.3919999999999995	48.052	47.525999999999996	0.030000000000000006
5.452	49.001999999999995	45.525999999999996	0.02
4.886	47.522	47.554	0.038000000000000006
5.738000000000001	56.03000000000001	38.20399999999999	0.028000000000000004
4.273999999999999	44.602000000000004	51.096000000000004	0.027999999999999997
4.392	44.60600000000001	50.976000000000006	0.026000000000000002
3.406	47.938	48.604	0.052000000000000005
3.874000000000001	44.272000000000006	51.778	0.07600000000000001
4.078	48.245999999999995	47.6	0.076
3.7079999999999997	46.068	50.202000000000005	0.022
3.558	47.76199999999999	48.662	0.018
4.376	45.828	49.769999999999996	0.026000000000000002
3.07	47.004000000000005	49.922000000000004	0.004
3.170000000000001	46.858000000000004	49.968	0.004
3.588000000000001	47.346000000000004	49.048	0.018000000000000002
4.366000000000001	52.322	43.216	0.096
4.96	45.818	49.182	0.04
4.106	48.704	47.176	0.014000000000000002
5.465999999999999	51.224000000000004	43.268	0.042
3.0440000000000005	49.598	47.352	0.006
5.290000000000001	50.89600000000001	43.664	0.15
5.011999999999999	46.285999999999994	48.614000000000004	0.088
5.8919999999999995	47.412000000000006	46.686	0.01
7.211999999999999	41.068000000000005	51.279999999999994	0.44000000000000006
8.02	42.104000000000006	49.678000000000004	0.198
6.220000000000001	49.864000000000004	43.839999999999996	0.076
4.378	24.892	70.604	0.126
10.620000000000001	44.096	45.182	0.10200000000000001
6.0600000000000005	42.916000000000004	50.97400000000001	0.05
5.890000000000001	36.576	57.23	0.304
5.8180000000000005	38.782000000000004	55.034000000000006	0.36600000000000005
8.314000000000002	54.475999999999985	37.21	0.0
8.33	52.919999999999995	38.592000000000006	0.158
5.890000000000001	36.57599999999999	57.23	0.30400000000000005
6.459999999999999	49.068000000000005	44.47	0.002
6.901999999999999	52.418000000000006	40.678000000000004	0.002
5.542	48.34400000000001	46.11200000000001	0.002
5.470000000000001	46.592	47.745999999999995	0.192
6.094	48.775999999999996	44.904	0.22600000000000003
4.9319999999999995	49.51599999999999	45.464	0.088
4.864000000000001	48.396	46.717999999999996	0.022
6.726000000000001	47.926	45.334	0.014000000000000002
5.4620000000000015	45.686	48.808	0.044000000000000004
5.622000000000001	42.748000000000005	51.612	0.018
4.868	44.864000000000004	50.23	0.038000000000000006
5.5680000000000005	44.013999999999996	50.298	0.12
5.424	36.308	57.967999999999996	0.3
5.654000000000001	44.192	50.019999999999996	0.134
4.898000000000001	36.128	58.581999999999994	0.392
4.734	40.184000000000005	54.926	0.156
3.588	34.756	61.098	0.5579999999999999
5.106	27.052000000000003	66.73400000000001	1.108
5.37	34.42999999999999	59.674	0.526
4.674000000000001	32.272	61.95799999999999	1.0959999999999999
4.578	35.09599999999999	59.775999999999996	0.5499999999999999
3.7199999999999998	36.583999999999996	59.552	0.14400000000000002
7.963999999999999	42.804	48.61	0.6220000000000001
2.992	35.260000000000005	61.72400000000001	0.024
1.522	35.608000000000004	62.818	0.052000000000000005
4.486	39.56	55.878	0.07600000000000001
4.404	56.92800000000001	38.622	0.046
6.138	62.08	31.646000000000004	0.136
5.198	65.49199999999999	29.278000000000002	0.031999999999999994
3.5120000000000005	49.608	46.854	0.026000000000000002
2.43	32.982000000000006	64.52799999999999	0.06
1.516	29.797999999999995	68.626	0.06000000000000001
0.402	29.296	70.20800000000001	0.09400000000000001
1.0639999999999998	41.976	56.924000000000014	0.036
1.4260000000000002	42.122	56.41400000000001	0.038000000000000006
0.5820000000000001	37.092000000000006	62.23599999999999	0.09000000000000001
1.256	42.958000000000006	55.75	0.036000000000000004
0.168	31.350000000000005	68.45399999999998	0.027999999999999997
0.274	18.464	81.20599999999999	0.05600000000000001
0.128	14.536000000000001	85.308	0.027999999999999997
0.24600000000000005	17.142	82.592	0.019999999999999997
0.25000000000000006	16.954	82.776	0.019999999999999997
0.34800000000000003	15.782	83.842	0.027999999999999997
0.642	13.220000000000002	86.118	0.019999999999999997
0.066	12.236	87.676	0.022
0.194	15.37	84.41199999999999	0.024
0.33799999999999997	21.052	78.6	0.01
0.162	17.776	82.044	0.018
0.17400000000000002	17.504	82.29599999999999	0.026000000000000002
0.238	21.332	78.398	0.032
0.06400000000000002	13.835999999999999	86.082	0.018
0.33000000000000007	17.986	81.644	0.039999999999999994
0.318	20.392000000000003	79.25	0.04000000000000001
0.31800000000000006	18.726	80.91600000000003	0.04
0.272	14.735999999999999	84.85800000000002	0.13399999999999998
0.122	16.668	82.632	0.5780000000000001
0.302	17.875999999999998	81.01599999999999	0.806
0.2819999999999999	25.956	72.86800000000001	0.8940000000000001
0.852	18.704	78.64599999999999	1.798
0.276	19.234	79.69800000000001	0.792
0.196	30.95	68.77600000000001	0.07799999999999999
0.9560000000000002	22.65	75.838	0.556
0.12400000000000003	26.369999999999997	73.422	0.08399999999999999
0.178	26.729999999999997	72.93999999999998	0.15200000000000002
0.11000000000000001	20.854000000000003	78.878	0.15799999999999997
0.586	28.592000000000002	70.556	0.266
0.8540000000000001	24.811999999999998	73.92799999999998	0.40599999999999997
0.9239999999999998	27.854000000000003	70.91400000000002	0.30800000000000005
0.89	25.274	73.522	0.31400000000000006
1.048	21.762	76.47000000000001	0.72
1.716	18.946	78.63	0.7080000000000001
0.636	34.36	64.604	0.4
0.426	34.612	64.872	0.09
0.376	27.110000000000003	72.4	0.11400000000000002
0.40199999999999997	18.472	81.028	0.098
0.442	23.968	75.478	0.11200000000000002
0.44400000000000006	26.468	72.93200000000002	0.156
0.44400000000000006	26.678000000000004	72.724	0.154
0.46399999999999997	29.652000000000005	69.60800000000002	0.276
0.446	28.948	70.38	0.22600000000000003
1.7060000000000002	23.705999999999996	74.41	0.17800000000000002
0.692	21.785999999999998	77.31	0.21200000000000002
0.382	6.046000000000001	93.3	0.272
0.188	6.404000000000001	92.56	0.8479999999999999
0.338	10.475999999999999	88.836	0.35
0.076	11.648	87.876	0.4
0.041999999999999996	8.328000000000001	91.28800000000001	0.34199999999999997
0.092	21.926	77.93200000000002	0.05
0.092	15.838000000000003	84.042	0.028000000000000004
0.092	10.162000000000003	89.71200000000002	0.034
0.092	9.307999999999998	90.572	0.028000000000000004
0.27	5.576	94.036	0.118
0.276	6.102	93.49	0.13199999999999998
0.3	5.746	93.834	0.12
0.124	5.924000000000001	93.922	0.03
0.098	10.112	89.598	0.192
0.10400000000000001	17.72	81.98799999999999	0.188
0.022	16.06	83.91400000000002	0.004
0.036	3.38	96.572	0.012
0.05	10.360000000000001	89.58400000000002	0.006
0.05	10.366000000000001	89.578	0.006
0.05	14.963999999999999	84.978	0.008
0.05	17.913999999999998	82.02800000000002	0.008
0.05	17.913999999999998	82.02799999999999	0.008
0.05	15.014	84.928	0.008
0.062	18.94	80.99000000000001	0.008
0.03	22.508	77.45599999999999	0.006
0.033999999999999996	17.468000000000004	82.492	0.006
0.04	17.913999999999998	82.04	0.006
0.076	26.2	73.702	0.022
0.055999999999999994	27.686000000000007	72.242	0.016
0.406	26.01	73.554	0.030000000000000006
0.446	27.476000000000006	72.054	0.024
0.076	26.2	73.702	0.022
0.08199999999999999	28.497999999999998	71.41	0.01
0.062	24.838	75.09200000000001	0.008
0.057999999999999996	29.332	70.58599999999998	0.024
0.066	28.620000000000005	71.202	0.11200000000000002
0.044	24.112	75.83599999999998	0.008
0.074	9.284	90.61600000000001	0.026000000000000002
0.0	11.197999999999999	88.776	0.026000000000000002
0.0	10.107999999999999	89.89	0.002
0.0	9.582	90.41600000000001	0.002
0.0	9.581999999999999	90.41600000000001	0.002
0.0	10.207999999999998	89.78999999999999	0.002
0.0	11.196	88.80199999999999	0.002
0.0	11.412	88.55600000000001	0.032
0.0	11.203999999999999	88.77199999999999	0.024
0.02	17.651999999999997	82.302	0.026000000000000002
0.0	10.223999999999998	89.774	0.002
0.0	6.056000000000001	93.94200000000001	0.002
0.0	5.386	94.614	0.0
0.0	15.120000000000001	84.85799999999999	0.022
0.008	13.66	86.30000000000001	0.03200000000000001
0.072	9.684000000000001	90.24	0.004
2.47	45.58	51.896	0.054000000000000006
7.152000000000001	58.13399999999999	34.712	0.002
4.738	30.538	64.644	0.08
3.8800000000000003	31.931999999999995	64.16799999999999	0.02
8.505999999999997	36.81600000000001	54.646	0.032
7.525999999999999	44.4	48.03800000000001	0.036000000000000004
6.450000000000001	30.282	63.242	0.026000000000000002
13.404	46.33800000000001	40.256	0.002
2.5279999999999996	43.62599999999999	53.70400000000001	0.14200000000000002
2.3880000000000003	49.786	47.55400000000001	0.272
2.3120000000000003	55.64999999999999	41.774000000000015	0.264
1.818	49.598000000000006	48.35000000000001	0.23400000000000004
1.8560000000000003	44.166000000000004	53.746	0.23200000000000004
2.258	48.928	48.542	0.272
7.039999999999999	47.80800000000001	45.134	0.017999999999999995
6.336	52.136	41.517999999999994	0.01
6.128000000000001	53.80799999999999	40.056	0.008
1.9240000000000002	42.248000000000005	55.75600000000001	0.072
1.8999999999999997	51.432	46.596000000000004	0.072
2.4560000000000004	50.589999999999996	46.68600000000001	0.268
1.762	49.862	48.202	0.17400000000000002
5.276	52.432	42.284	0.008
2.0380000000000003	41.938	54.324	1.7
1.564	39.30799999999999	58.58200000000001	0.5459999999999999
2.9200000000000004	50.672	46.402	0.006
9.446	30.434000000000005	60.092000000000006	0.028000000000000004
8.761999999999999	35.83	55.40400000000001	0.004
15.214000000000002	28.706	55.922000000000004	0.158
13.501999999999999	35.182	51.215999999999994	0.1
6.556	21.69	71.71	0.044
3.604	37.14	59.254	0.002
2.638	47.664	49.660000000000004	0.038
3.7640000000000007	42.14	54.032000000000004	0.06400000000000002
3.88	45.53600000000001	50.471999999999994	0.11200000000000002
3.2299999999999995	49.618	47.114	0.038000000000000006
2.424	45.976	51.55999999999999	0.04
5.4300000000000015	48.827999999999996	45.696	0.046
3.3160000000000003	41.722	54.94	0.022
4.6659999999999995	41.20399999999999	54.13000000000001	0.0
6.942	50.874	42.088	0.096
3.5100000000000002	41.252	55.230000000000004	0.008
4.024	49.668	46.306	0.002
3.728	42.90200000000001	53.36800000000001	0.002
6.768000000000001	62.544000000000004	30.649999999999995	0.038
7.162000000000002	53.326	39.468	0.044
4.1499999999999995	43.134	52.684000000000005	0.032
3.7700000000000005	45.53600000000001	50.656000000000006	0.038
3.872	48.968	47.158	0.002
4.1259999999999994	50.059999999999995	45.80800000000001	0.006
5.255999999999999	46.702000000000005	48.038	0.004
4.3420000000000005	53.588	42.052	0.018
3.116	47.312	49.50600000000001	0.066
3.406	47.937999999999995	48.604	0.052000000000000005
3.336	46.50600000000001	50.132	0.026000000000000002
3.408	47.366	49.216	0.01
3.1919999999999997	46.754	50.044000000000004	0.01
3.316	41.72200000000001	54.94	0.022
3.5380000000000003	54.25	42.21	0.002
4.214	50.366	45.418	0.002
4.052	47.976000000000006	47.968	0.004
4.082	47.98800000000001	47.928	0.002
3.5700000000000003	49.480000000000004	46.886	0.064
8.052000000000001	51.226	40.6	0.122
8.552000000000001	44.82	46.525999999999996	0.10200000000000001
4.664	43.40599999999999	51.702	0.22800000000000004
5.996	49.41	44.486000000000004	0.10800000000000001
4.950000000000001	44.550000000000004	50.461999999999996	0.038000000000000006
4.482	48.256	47.26	0.002
5.994	48.534000000000006	45.472	0.0
5.140000000000001	42.218	52.64000000000001	0.002
6.19	40.794000000000004	52.72400000000001	0.292
5.052	35.75	58.757999999999996	0.44000000000000006
8.052000000000001	51.226	40.6	0.122
9.33	57.721999999999994	32.94200000000001	0.006
7.996000000000002	46.268	45.558	0.178
8.036	52.688	39.11800000000001	0.158
8.349999999999998	47.956	43.535999999999994	0.158
8.162	51.998000000000005	39.682	0.158
8.145999999999999	42.18	49.476	0.198
6.622000000000002	37.952	54.98599999999999	0.44000000000000006
6.426	38.83800000000001	54.35600000000001	0.38
4.154	35.044	60.580000000000005	0.22200000000000003
5.212000000000001	37.962	56.544	0.28200000000000003
5.432	35.89	58.34599999999999	0.332
6.872	47.032000000000004	46.096000000000004	0.0
5.215999999999998	48.122	46.662	0.0
5.428	42.378	51.965999999999994	0.22800000000000004
4.853999999999999	51.408	43.626	0.11200000000000002
5.082	49.13800000000001	45.769999999999996	0.01
4.512	52.26400000000001	43.154	0.06999999999999999
3.9419999999999993	42.922000000000004	53.096000000000004	0.04000000000000001
5.674	43.861999999999995	50.342	0.12200000000000003
5.250000000000001	45.616	49.025999999999996	0.10800000000000001
5.314	36.95400000000001	57.448	0.284
5.324	39.812000000000005	54.418000000000006	0.446
3.749999999999999	47.308	48.896	0.046
3.728	47.312000000000005	48.914	0.046
4.654	46.866	48.164	0.316
4.044	36.204	59.581999999999994	0.16999999999999998
5.324	35.275999999999996	59.03399999999999	0.366
4.832000000000001	33.31	61.6	0.258
2.588	43.428000000000004	53.976	0.008
8.953999999999999	43.438	46.730000000000004	0.8780000000000001
4.334000000000001	36.892	58.745999999999995	0.028000000000000004
2.0140000000000002	29.964	67.852	0.17
4.062	28.43	67.282	0.22600000000000003
7.062	31.708000000000006	60.934000000000005	0.296
3.35	48.517999999999994	48.102	0.030000000000000006
3.4880000000000004	50.302	46.181999999999995	0.028000000000000004
2.618	43.616	53.718	0.048
4.5280000000000005	36.00599999999999	59.354000000000006	0.11200000000000002
1.152	32.418	66.38000000000001	0.05
1.1320000000000001	34.164	64.66399999999999	0.04
1.4620000000000002	40.556	57.94599999999999	0.036
1.498	35.286	63.17399999999999	0.041999999999999996
0.172	26.762	72.946	0.12
1.366	42.108000000000004	56.488	0.038
1.432	36.274	62.251999999999995	0.041999999999999996
0.174	29.762	70.03	0.033999999999999996
0.172	17.990000000000002	81.804	0.034
0.662	13.254	86.064	0.019999999999999997
0.23400000000000004	15.898000000000001	83.81000000000002	0.05800000000000001
0.248	17.594	82.106	0.05200000000000001
0.176	16.142	83.63999999999999	0.042
0.16799999999999998	17.926	81.866	0.039999999999999994
0.23600000000000004	23.052	76.666	0.046
0.7859999999999998	20.612000000000002	78.594	0.008
0.24600000000000008	25.014000000000003	74.694	0.046
0.276	26.51	73.20000000000002	0.013999999999999999
0.088	18.298000000000002	81.59	0.024
0.28400000000000003	18.058	81.634	0.024
0.054000000000000006	21.596	78.342	0.008
0.7979999999999999	29.93	69.24999999999999	0.022
0.17600000000000002	17.53	82.19400000000002	0.1
0.276	15.122	84.46600000000002	0.136
0.198	16.302	83.13799999999999	0.362
0.26400000000000007	15.996	83.384	0.356
1.8159999999999996	19.808	78.236	0.14
0.322	24.866	73.914	0.8979999999999999
0.594	17.962000000000003	79.64599999999999	1.7979999999999996
0.6	17.386000000000003	80.60999999999999	1.404
0.166	24.398	75.36600000000001	0.07
1.238	19.756	78.25399999999999	0.752
0.21200000000000002	29.152000000000005	70.54799999999999	0.088
0.588	23.454	75.646	0.31199999999999994
0.868	16.076	82.704	0.35200000000000004
0.7139999999999999	29.176	69.85600000000001	0.254
0.664	26.676	72.446	0.21400000000000002
0.834	27.907999999999998	70.962	0.29600000000000004
0.77	30.865999999999996	68.086	0.278
0.382	24.208000000000002	75.03999999999999	0.37
1.1119999999999999	20.470000000000006	77.63799999999999	0.78
1.1640000000000001	27.071999999999996	71.346	0.418
0.548	37.788	61.474000000000004	0.19
0.466	30.279999999999994	69.208	0.046
0.194	22.201999999999998	77.47	0.134
0.398	21.866	77.606	0.13
0.398	20.343999999999998	79.12800000000001	0.13
0.382	21.696	77.792	0.13
0.402	19.381999999999998	80.11	0.10600000000000001
0.36	21.901999999999997	77.57799999999999	0.16
0.8180000000000002	25.790000000000003	73.232	0.16
0.44400000000000006	26.468	72.932	0.156
0.604	14.556000000000001	84.684	0.15599999999999997
0.5000000000000001	3.336	94.854	1.31
0.34	2.602	95.638	1.42
0.026000000000000002	2.386	96.27799999999999	1.31
0.5539999999999999	7.098000000000002	91.25399999999999	1.0939999999999999
0.11000000000000001	10.022000000000002	89.448	0.41999999999999993
0.078	3.4779999999999993	96.44	0.004
0.092	3.872	95.84200000000001	0.194
0.044000000000000004	9.008000000000001	90.75600000000001	0.192
0.086	11.142	88.57600000000001	0.196
0.136	4.794	94.87800000000001	0.192
0.086	3.3840000000000003	96.52999999999999	0.0
0.142	9.462000000000002	90.21600000000001	0.18
0.10400000000000001	17.878	81.818	0.2
0.366	3.4520000000000004	96.164	0.018
0.074	7.918000000000001	91.994	0.014000000000000002
0.068	14.924000000000001	84.978	0.03
0.06800000000000002	14.568000000000001	85.34	0.024
0.03799999999999999	17.854	82.08399999999997	0.024
0.044	18.881999999999998	81.07400000000001	0.0
0.030000000000000006	18.511999999999997	81.458	0.0
0.022	15.030000000000001	84.94800000000001	0.0
0.022000000000000002	17.38	82.598	0.0
0.036	18.339999999999996	81.624	0.0
0.052000000000000005	25.641999999999996	74.28200000000001	0.024
0.076	26.636000000000003	73.264	0.024
0.098	25.22	74.65799999999999	0.024
0.08399999999999999	27.766000000000002	72.126	0.024
0.05800000000000001	25.647999999999996	74.27000000000001	0.024
0.11200000000000002	28.478	71.304	0.10600000000000001
0.1	28.172000000000004	71.62199999999999	0.10600000000000001
0.11000000000000001	26.678000000000004	73.1	0.11200000000000002
0.3460000000000001	29.52200000000001	69.936	0.196
0.05	20.712	79.12800000000001	0.11000000000000001
0.044	27.698	72.25000000000001	0.008
0.074	15.596000000000004	84.27199999999999	0.05800000000000001
0.02	19.246	80.70599999999999	0.028000000000000004
0.002	9.614	90.36800000000001	0.016
0.0	8.73	91.27000000000001	0.0
0.0	16.174	83.824	0.002
0.0	15.868000000000004	84.13	0.002
0.0	15.95	84.05	0.0
0.0	15.041999999999998	84.958	0.0
0.0	16.246	83.732	0.022
0.0	6.1739999999999995	93.804	0.022
0.0	9.953999999999999	90.04400000000001	0.002
0.0	6.054	93.944	0.002
0.0	5.766	94.21199999999999	0.022
0.0	15.1	84.898	0.002
0.008	9.816	90.15	0.026000000000000002
0.066	5.052	94.87799999999999	0.004
0.052000000000000005	3.8880000000000003	96.05000000000001	0.01
0.052000000000000005	4.272	95.65400000000001	0.022
4.458	40.31600000000001	55.162	0.06400000000000002
3.6019999999999994	53.18000000000001	43.20399999999999	0.014000000000000002
3.2440000000000007	27.014000000000003	69.67	0.07200000000000001
4.2700000000000005	37.938	57.77600000000001	0.016
6.582000000000001	39.098	54.234	0.08600000000000001
4.992	30.990000000000002	63.96400000000001	0.054000000000000006
4.628	21.901999999999994	73.466	0.004
7.378000000000002	35.852000000000004	56.738	0.032
5.788000000000001	58.448	35.73	0.033999999999999996
2.2439999999999998	42.690000000000005	54.88399999999999	0.182
1.4220000000000002	47.32	51.162	0.096
1.342	46.818	51.65200000000001	0.188
1.342	46.818	51.65200000000001	0.188
1.65	57.379999999999995	40.93	0.04
3.978	40.774	55.12199999999999	0.126
0.8800000000000001	45.42	53.519999999999996	0.18
4.76	44.413999999999994	50.638	0.18800000000000003
12.393999999999998	42.248	45.086	0.272
7.288000000000001	39.994	52.512000000000015	0.20600000000000002
1.4140000000000001	45.214	53.324	0.048
1.9620000000000002	50.116	47.658	0.264
3.2399999999999998	49.86200000000001	46.884	0.013999999999999999
11.438	50.734	37.824000000000005	0.004
2.8440000000000003	48.822	48.300000000000004	0.03400000000000001
2.4739999999999998	46.604	50.908	0.014000000000000002
5.870000000000001	37.096	57.007999999999996	0.026000000000000002
8.218	27.903999999999996	63.798	0.08
5.468	29.645999999999997	64.864	0.022000000000000002
3.5140000000000002	39.86800000000001	56.60200000000001	0.016
10.342	36.184	53.19200000000001	0.28200000000000003
9.614	22.482	67.442	0.4620000000000001
6.684000000000002	54.498000000000005	38.81400000000001	0.004
2.599999999999999	49.07	48.278	0.052000000000000005
2.286	44.852	52.592	0.27
2.272	43.324000000000005	54.114	0.29
3.0460000000000003	44.898	51.99400000000001	0.062
2.984	47.855999999999995	49.11999999999999	0.04
2.6559999999999997	44.336	52.984	0.024
8.155999999999999	46.32000000000001	45.45199999999999	0.072
5.58	48.072	46.244	0.10400000000000001
1.714	40.406000000000006	57.85799999999999	0.022
3.5400000000000005	42.629999999999995	53.77	0.06000000000000001
4.032000000000001	47.748	48.17	0.05
6.292	46.504000000000005	47.144	0.06000000000000001
4.058	44.650000000000006	51.29	0.002
3.196	49.15	47.59	0.064
4.852	43.792	51.330000000000005	0.026000000000000002
3.472	50.025999999999996	46.489999999999995	0.012
4.178	46.510000000000005	49.285999999999994	0.026000000000000002
4.308	54.87600000000001	40.794	0.022
3.406	41.374	55.202	0.018
3.996000000000001	51.238	44.751999999999995	0.014000000000000002
2.418	41.852000000000004	55.709999999999994	0.02
3.5879999999999996	47.346	49.047999999999995	0.018000000000000002
2.9879999999999995	46.766000000000005	50.239999999999995	0.006
3.0580000000000003	49.774	47.16799999999999	0.0
3.336	52.05799999999999	44.605999999999995	0.0
1.3039999999999998	45.944	52.724000000000004	0.028000000000000004
2.8920000000000003	41.362	55.722	0.024
2.5100000000000002	36.448	61.010000000000005	0.03200000000000001
3.7399999999999998	43.33999999999999	52.82600000000001	0.094
8.636	50.772000000000006	40.391999999999996	0.2
3.05	26.130000000000003	70.75999999999999	0.06000000000000001
7.766000000000001	48.068	44.007999999999996	0.158
4.279999999999999	44.98199999999999	50.736000000000004	0.002
6.015999999999999	46.89000000000001	47.094	0.0
6.686	42.07600000000001	51.188	0.05
5.234000000000001	35.282000000000004	59.152	0.332
4.351999999999999	33.4	61.80799999999999	0.44000000000000006
5.428000000000001	38.936	55.438	0.198
4.351999999999999	33.4	61.80799999999999	0.44000000000000006
5.742	36.32	57.827999999999996	0.11000000000000001
4.147999999999999	35.428000000000004	60.14200000000001	0.282
8.177999999999999	44.620000000000005	47.001999999999995	0.2
10.056000000000001	45.474000000000004	44.291999999999994	0.17800000000000002
9.517999999999999	49.06400000000001	41.274	0.144
10.568000000000001	47.956	41.302	0.174
9.151999999999997	45.506	45.22599999999999	0.11600000000000002
9.126000000000001	46.077999999999996	44.762	0.034
8.020000000000001	46.334	45.468	0.178
7.586	43.88999999999999	48.40599999999999	0.118
7.784000000000002	44.838	47.230000000000004	0.148
8.104	40.972	50.846	0.07799999999999999
8.245999999999999	40.94	50.72	0.094
5.468000000000001	36.558	57.715999999999994	0.258
5.450000000000001	41.22800000000001	53.089999999999996	0.23200000000000004
3.654	44.376000000000005	51.962	0.008
3.4779999999999993	42.45399999999999	53.586	0.48200000000000004
3.7599999999999993	39.532	56.226	0.48200000000000004
5.314000000000001	41.65	53.022000000000006	0.014000000000000002
4.242	48.692	47.062	0.004
3.9699999999999998	46.248000000000005	49.776	0.006
3.7020000000000004	38.462	57.82199999999999	0.013999999999999999
4.888	38.1	56.64799999999999	0.364
6.9799999999999995	48.866	44.134	0.02
10.567999999999998	37.848000000000006	50.598	0.986
3.7920000000000003	42.284000000000006	53.916	0.008
3.558	48.944	47.45399999999999	0.044000000000000004
4.614	43.356	51.669999999999995	0.36
6.24	44.168	49.17199999999999	0.42000000000000004
5.742	46.058	47.93200000000001	0.268
6.478	50.832	42.412	0.278
4.086	45.03	50.872	0.012
5.394	41.412000000000006	52.888	0.30600000000000005
5.1899999999999995	31.628000000000004	62.55799999999999	0.624
3.6040000000000005	27.678000000000004	68.68200000000002	0.036000000000000004
2.2880000000000003	29.502	68.104	0.10600000000000001
3.966000000000001	32.096000000000004	63.83	0.10800000000000001
3.864	30.556	65.352	0.22800000000000004
2.4880000000000004	33.098	64.35600000000001	0.05800000000000001
2.2920000000000003	34.00200000000001	63.64800000000001	0.057999999999999996
1.35	32.714000000000006	65.888	0.048
1.6260000000000001	39.69799999999999	58.63800000000001	0.038000000000000006
1.9300000000000004	37.126	60.910000000000004	0.034
0.198	31.804000000000002	67.918	0.08
0.14200000000000002	21.446	78.33800000000001	0.074
0.17400000000000002	27.368000000000006	72.418	0.039999999999999994
0.198	31.838	67.884	0.08
1.418	26.441999999999997	72.126	0.014000000000000002
0.704	19.049999999999997	80.22599999999998	0.02
0.146	12.626000000000001	87.19199999999998	0.036
1.4179999999999997	27.608000000000004	70.94399999999999	0.03
0.752	20.48	78.76	0.008
0.20999999999999996	17.384	82.386	0.019999999999999997
0.1	12.629999999999999	87.242	0.028000000000000004
0.166	19.066	80.722	0.046000000000000006
1.42	22.485999999999997	76.068	0.026000000000000002
0.162	17.744000000000003	82.04599999999999	0.04800000000000001
0.122	20.474	79.39199999999998	0.012
1.6920000000000002	24.808	73.47	0.03
0.044	20.144000000000002	79.804	0.008
0.06399999999999999	22.755999999999997	77.172	0.008
0.818	26.848000000000003	72.31200000000001	0.022
0.25	14.49	85.11200000000001	0.148
0.31599999999999995	16.578	82.856	0.25
0.2	14.678	84.764	0.358
0.166	17.006	82.24799999999999	0.58
0.32799999999999996	22.869999999999997	76.4	0.40199999999999997
0.9480000000000001	19.276	77.75800000000001	2.018
0.9200000000000002	16.887999999999998	80.78999999999999	1.4020000000000001
0.6	17.386000000000003	80.61000000000001	1.4039999999999997
0.686	19.572	79.35600000000001	0.386
0.4419999999999999	28.675999999999995	70.83	0.052000000000000005
0.446	30.192	69.28	0.08199999999999999
0.33599999999999997	29.105999999999995	70.49200000000002	0.066
0.8779999999999999	18.54	80.27000000000001	0.312
1.208	33.12	65.362	0.31
0.788	28.99	69.998	0.22399999999999998
0.6499999999999999	26.478	72.666	0.20600000000000002
0.702	32.052	67.146	0.09999999999999999
1.008	31.612000000000002	67.10799999999999	0.272
0.828	23.94	74.764	0.46799999999999997
1.64	22.054	75.65400000000001	0.652
1.198	29.232	69.11799999999998	0.45199999999999996
0.324	29.424	70.22	0.031999999999999994
0.21000000000000002	23.791999999999998	75.922	0.076
0.19200000000000003	21.217999999999996	78.51400000000001	0.07600000000000001
0.352	29.453999999999997	70.15	0.044
0.508	33.452	66.00399999999999	0.036
0.23399999999999999	24.406000000000006	75.284	0.076
0.398	20.344	79.12800000000001	0.13
0.626	27.836000000000002	71.422	0.11600000000000002
0.286	17.01	82.588	0.11600000000000002
0.40199999999999997	22.598	76.894	0.10600000000000001
0.42000000000000004	10.427999999999999	83.81800000000001	5.334
0.9099999999999999	5.682	92.70200000000001	0.706
0.078	0.6779999999999999	99.124	0.12000000000000002
0.066	1.1400000000000001	97.372	1.422
3.29	9.132000000000001	86.602	0.976
0.42800000000000005	10.4	89.03399999999999	0.13799999999999998
0.15	7.720000000000001	91.708	0.422
0.42000000000000004	7.816000000000001	91.338	0.426
0.13400000000000004	7.594000000000001	91.852	0.41999999999999993
0.42000000000000004	7.816	91.338	0.4259999999999999
0.42399999999999993	6.537999999999999	92.612	0.426
0.6060000000000001	4.898000000000001	94.39399999999999	0.10200000000000001
0.584	8.366	90.22	0.8300000000000001
0.054000000000000006	13.325999999999997	86.596	0.024
0.030000000000000006	18.901999999999997	81.06800000000001	0.0
0.03	18.512	81.458	0.0
0.02	14.159999999999997	85.814	0.006
0.082	17.408	82.504	0.006
0.09	28.224	71.684	0.002
0.09	28.224	71.684	0.002
0.044000000000000004	27.685999999999996	72.268	0.002
0.06000000000000001	26.388000000000005	73.49600000000001	0.05600000000000001
0.072	26.890000000000004	72.982	0.05600000000000001
0.044	27.686	72.268	0.002
0.039999999999999994	27.728	72.23	0.002
0.046	27.750000000000007	72.182	0.022
0.04	28.088000000000005	71.864	0.008
0.04000000000000001	28.088000000000005	71.864	0.008
0.076	27.247999999999998	72.6	0.076
0.08	28.574	71.27000000000001	0.076
0.238	28.526	71.154	0.082
0.11600000000000002	25.758	74.038	0.088
1.526	32.199999999999996	66.18800000000002	0.08600000000000001
0.09	30.784	69.08800000000001	0.03799999999999999
0.12600000000000003	23.229999999999997	76.61	0.034
0.042	23.682	76.24000000000001	0.036
0.0	12.32	87.66399999999999	0.016
0.022	9.222000000000001	90.73400000000001	0.022
0.068	7.2219999999999995	92.688	0.022
0.046	6.42	93.53200000000001	0.002
0.066	7.151999999999999	92.768	0.013999999999999999
0.066	6.378000000000001	93.542	0.013999999999999999
0.068	7.2219999999999995	92.688	0.022
0.0	15.578	84.40400000000002	0.018
0.0	15.216	84.768	0.016
0.0	15.216	84.768	0.016
0.0	16.174	83.808	0.018
0.068	7.214000000000001	92.69600000000001	0.022
0.052000000000000005	3.7079999999999997	96.232	0.008
0.002	2.0799999999999996	97.90200000000002	0.015999999999999997
0.018000000000000002	5.1240000000000006	94.858	0.0
0.018000000000000002	5.86	94.122	0.0
4.672	55.35600000000001	39.968	0.004
4.640000000000001	43.035999999999994	52.31	0.013999999999999999
3.5620000000000003	20.512000000000004	75.84799999999998	0.078
5.465999999999999	37.824	56.69200000000001	0.018
12.958000000000002	36.221999999999994	50.80200000000001	0.018
4.518	54.116	41.318	0.048
6.828	24.060000000000006	69.066	0.046
7.556000000000002	27.1	65.336	0.008
5.32	29.412	65.25	0.018
2.7119999999999997	54.662	42.516000000000005	0.11000000000000001
3.108	57.012000000000015	39.85	0.030000000000000006
1.89	48.23800000000001	49.818000000000005	0.054000000000000006
1.956	49.84400000000001	48.162	0.038
1.802	39.888	58.156000000000006	0.154
5.0200000000000005	51.194	43.622	0.164
5.126	45.52	49.262	0.09200000000000001
1.376	47.818	50.702000000000005	0.10400000000000001
1.752	47.794	50.402	0.052000000000000005
5.526	42.534000000000006	51.738	0.20200000000000004
2.0280000000000005	50.018	47.684000000000005	0.27
1.336	47.538000000000004	50.940000000000005	0.186
6.812	61.21600000000001	31.944000000000006	0.028000000000000004
3.108	57.098	39.782	0.012
7.232000000000001	49.760000000000005	42.996	0.012
3.502	53.428	43.05200000000001	0.018
5.6579999999999995	32.306	61.94	0.096
3.5780000000000003	33.141999999999996	63.25600000000001	0.024
8.690000000000001	26.98	64.324	0.006
6.395999999999999	26.318	67.274	0.012
8.488	32.001999999999995	59.46600000000001	0.044000000000000004
6.622	27.842000000000002	65.49	0.046
6.055999999999999	39.33	54.598	0.016
5.444000000000001	34.3	60.194	0.06200000000000001
2.74	38.536	58.72400000000001	0.0
2.518	45.004000000000005	52.465999999999994	0.012
1.9579999999999997	49.245999999999995	48.69799999999999	0.098
6.346	41.760000000000005	51.872	0.022
3.0140000000000002	46.468	50.49999999999999	0.018
9.34	44.234	46.238	0.188
4.252	45.08	50.58	0.088
2.3980000000000006	49.262	48.339999999999996	0.0
3.31	42.866	53.822	0.002
5.032	41.276	53.656000000000006	0.036000000000000004
2.5780000000000003	45.592	51.80000000000001	0.030000000000000006
2.9859999999999998	43.714	53.214	0.086
3.864	43.542	52.568000000000005	0.026000000000000002
3.22	48.37	48.408000000000015	0.002
3.152	50.48800000000001	46.358000000000004	0.002
3.158	43.632000000000005	53.188	0.022
4.444000000000001	48.73800000000001	46.792	0.026000000000000002
2.616	46.088	51.294000000000004	0.002
2.628	47.278000000000006	50.092	0.002
2.81	48.644	48.544000000000004	0.002
2.4219999999999997	46.896	50.674	0.008
1.7639999999999998	48.251999999999995	49.955999999999996	0.028000000000000004
1.92	46.007999999999996	52.032000000000004	0.039999999999999994
2.96	44.32	52.705999999999996	0.013999999999999999
4.08	44.275999999999996	51.608000000000004	0.036000000000000004
3.7540000000000004	38.65	57.58200000000001	0.014000000000000002
3.570000000000001	39.15800000000001	57.254000000000005	0.018
3.444	43.431999999999995	52.641999999999996	0.48199999999999993
4.362	35.626000000000005	59.73	0.28200000000000003
6.130000000000001	48.98400000000001	44.687999999999995	0.198
6.424000000000001	40.116	53.448	0.012
5.879999999999999	39.010000000000005	55.11	0.0
4.088	33.866	61.763999999999996	0.282
8.384	49.122	42.29600000000001	0.198
8.994	42.232	48.58200000000001	0.192
8.85	39.674	51.246	0.22999999999999998
8.82	45.176	45.884	0.12000000000000002
11.814000000000004	41.352000000000004	46.718	0.11600000000000002
3.920000000000001	32.51199999999999	63.512000000000015	0.05600000000000001
4.005999999999999	33.202000000000005	62.53399999999999	0.258
14.209999999999999	48.128	37.52	0.14200000000000002
8.456	54.93399999999999	36.598	0.012
8.193999999999999	53.352	38.452	0.002
11.036	58.174	30.788	0.002
9.386	58.181999999999995	32.418	0.013999999999999999
9.717999999999998	49.668	40.45799999999999	0.156
13.170000000000002	50.81400000000001	35.864	0.152
6.508000000000001	54.54599999999999	38.854	0.092
6.746	52.732000000000006	40.42600000000001	0.096
9.716000000000001	53.412	36.715999999999994	0.156
9.18	56.236000000000004	34.486	0.098
13.768	45.13	40.89	0.21199999999999997
8.366	46.37200000000001	45.088	0.174
3.7300000000000004	30.358000000000004	65.906	0.006
3.534	42.878	53.586	0.002
4.364	36.112	59.44	0.084
3.946	37.071999999999996	58.955999999999996	0.026000000000000002
4.098	38.53200000000001	57.35200000000001	0.018
3.5739999999999994	47.28999999999999	49.092	0.044
3.04	46.08200000000001	50.872	0.006
4.968	48.138000000000005	46.888000000000005	0.006
3.870000000000001	39.296	56.812	0.022
4.03	40.5	55.459999999999994	0.01
4.1979999999999995	41.524	54.266	0.012
5.418000000000001	57.6	36.962	0.02
3.778	43.483999999999995	52.422000000000004	0.316
4.398000000000001	45.756	49.55	0.29600000000000004
5.446	50.318	44.234	0.002
8.451999999999998	45.297999999999995	45.525999999999996	0.724
5.832	49.79	44.22200000000001	0.156
7.498	40.25000000000001	51.928	0.324
3.0400000000000005	43.196	53.739999999999995	0.024
5.922	36.68	56.674	0.724
1.11	24.618000000000002	74.112	0.16
1.046	28.733999999999998	70.17800000000001	0.042
1.0459999999999998	28.733999999999998	70.178	0.041999999999999996
1.4899999999999998	35.542	62.91799999999999	0.05
1.6780000000000002	41.126	57.148	0.048
0.754	33.778000000000006	65.422	0.046000000000000006
0.502	32.48800000000001	66.91799999999999	0.092
0.186	31.95799999999999	67.74	0.11600000000000002
0.634	26.806	72.52	0.04
0.308	15.348000000000003	84.292	0.052000000000000005
1.4200000000000002	32.702	65.824	0.054000000000000006
1.41	17.698	80.858	0.033999999999999996
1.318	24.33	74.3	0.052000000000000005
0.154	14.786000000000001	85.024	0.036
0.254	16.564	83.142	0.04
0.788	20.85	78.354	0.008
0.192	24.134	75.646	0.027999999999999997
0.166	11.812000000000001	87.988	0.033999999999999996
0.7820000000000001	14.382000000000001	84.816	0.019999999999999997
0.33	17.566000000000003	82.046	0.05800000000000001
1.434	22.446	76.09	0.03
0.18200000000000002	16.112000000000002	83.68200000000002	0.024
0.22199999999999998	20.704	79.04	0.034
0.378	22.052	77.52799999999999	0.042
1.7380000000000002	21.806	76.398	0.05800000000000001
0.316	21.122000000000003	78.52600000000001	0.036000000000000004
0.376	21.864	77.71799999999999	0.042
0.26799999999999996	15.256	84.29199999999999	0.184
0.272	14.690000000000001	84.63799999999999	0.4000000000000001
0.09599999999999999	17.288	81.99600000000001	0.62
0.24	15.152000000000001	84.45599999999999	0.15200000000000002
0.168	18.554	80.626	0.6519999999999999
1.9940000000000002	20.034000000000002	77.85	0.12200000000000003
0.614	16.346	81.48400000000001	1.556
0.6819999999999998	17.05	80.638	1.6300000000000001
0.38	22.582	76.434	0.604
0.20800000000000002	27.212	72.52000000000001	0.06000000000000001
0.76	25.646000000000004	73.30999999999999	0.284
0.48600000000000004	29.348000000000003	70.10399999999998	0.062
0.882	20.951999999999998	77.856	0.31000000000000005
0.4839999999999999	28.458	70.962	0.096
1.1640000000000001	31.851999999999997	66.71000000000001	0.274
0.244	27.086000000000002	72.57399999999998	0.096
0.178	21.972	77.712	0.138
0.6779999999999999	33.071999999999996	66.15600000000002	0.094
0.442	28.955999999999996	70.506	0.096
0.6899999999999998	24.752000000000002	74.308	0.25000000000000006
1.3359999999999999	24.91	73.104	0.6499999999999999
0.6459999999999999	39.050000000000004	60.00599999999999	0.298
0.35000000000000003	33.634	65.998	0.018000000000000002
0.64	37.68600000000001	61.376	0.29800000000000004
1.364	22.401999999999997	75.52000000000001	0.714
1.4540000000000002	22.952000000000005	75.11800000000001	0.476
0.9780000000000001	33.014	61.05799999999999	4.95
0.186	21.554	78.16	0.1
0.37	19.662	79.83800000000001	0.13
0.196	19.018	80.65200000000002	0.13400000000000004
0.382	20.122	79.36600000000001	0.13
0.866	10.468	87.87199999999999	0.7940000000000002
0.6239999999999999	3.6479999999999997	94.35999999999999	1.368
0.678	4.104000000000001	94.25999999999999	0.958
1.036	5.300000000000001	93.524	0.13999999999999999
0.5820000000000001	4.606	93.4	1.4120000000000001
0.64	8.834	90.15	0.376
0.7939999999999999	9.468	88.84200000000001	0.8960000000000001
0.898	11.524	86.416	1.162
0.9019999999999999	11.624	86.312	1.162
0.8179999999999998	11.742	86.566	0.874
0.818	11.742	86.566	0.874
0.7180000000000001	20.345999999999997	77.772	1.1640000000000001
0.45400000000000007	16.038	83.04999999999998	0.458
3.346	16.898000000000003	79.56400000000001	0.192
0.3340000000000001	19.976	79.596	0.094
0.05800000000000001	27.248000000000008	72.672	0.022
0.07999999999999999	14.922	84.934	0.064
1.5419999999999996	15.132000000000001	83.158	0.168
0.08399999999999999	18.07	81.81400000000001	0.032
0.504	24.342	75.136	0.017999999999999995
0.092	29.064	70.80999999999999	0.033999999999999996
0.094	27.130000000000003	72.752	0.024
0.094	27.130000000000003	72.752	0.024
0.10200000000000001	27.032	72.83599999999998	0.03
0.284	35.162	63.92800000000001	0.626
0.138	34.828	64.982	0.052000000000000005
0.592	32.25	67.11999999999999	0.03799999999999999
0.5639999999999998	31.35	68.04799999999999	0.038000000000000006
0.596	36.09400000000001	63.260000000000005	0.05
0.12000000000000002	30.654000000000007	69.186	0.04
0.11200000000000002	30.086000000000002	69.74600000000001	0.05600000000000001
0.15600000000000003	23.740000000000002	76.06	0.044000000000000004
0.624	28.336000000000002	71.024	0.016
0.512	25.424	74.05799999999999	0.006
0.13999999999999999	37.803999999999995	62.022000000000006	0.034
0.074	38.007999999999996	61.916	0.002
0.032	6.76	93.194	0.013999999999999999
0.032	5.8759999999999994	94.08399999999999	0.008
0.046	7.075999999999999	92.864	0.014000000000000002
0.032	2.308	97.64800000000002	0.012
0.052000000000000005	3.8019999999999996	96.13400000000001	0.012
0.052000000000000005	3.1879999999999997	96.748	0.012
0.066	3.5660000000000003	96.354	0.013999999999999999
0.02	3.096	96.88000000000001	0.004
0.038	8.778	91.17	0.013999999999999999
0.038	13.39	86.55799999999999	0.013999999999999999
0.032	4.24	95.714	0.013999999999999999
0.046	7.0600000000000005	92.88	0.013999999999999999
0.0	1.45	98.536	0.014000000000000002
0.028000000000000004	6.144	93.828	0.0
0.042	7.474000000000001	92.46600000000001	0.018000000000000002
0.044	8.209999999999999	91.68599999999999	0.06000000000000001
5.069999999999999	62.39	32.532	0.008
4.206	27.615999999999996	68.10000000000002	0.078
2.444	28.565999999999995	68.74600000000001	0.24400000000000005
5.08	27.248	67.59600000000002	0.076
17.374000000000002	41.286	41.093999999999994	0.246
13.001999999999999	46.676	40.216	0.10600000000000001
6.447999999999999	39.83400000000001	53.718	0.0
5.154000000000001	32.849999999999994	61.97799999999999	0.018
6.436	45.06599999999999	48.486000000000004	0.012
3.112	56.194	40.69200000000001	0.002
3.3579999999999997	49.812000000000005	46.62400000000001	0.20600000000000002
3.112	56.193999999999996	40.692000000000014	0.002
4.630000000000001	56.056000000000004	39.294	0.02
1.3039999999999998	46.668000000000006	51.984	0.044000000000000004
2.212	57.418000000000006	40.32	0.05
1.338	47.302	51.178	0.182
1.216	45.82000000000001	52.85	0.11400000000000002
1.1280000000000001	43.565999999999995	55.134000000000015	0.17200000000000001
4.75	43.704	51.45	0.096
1.862	49.172000000000004	48.734	0.23200000000000004
1.266	44.116	54.43000000000001	0.188
2.664	45.20399999999999	51.980000000000004	0.152
6.532000000000001	63.424	30.02000000000001	0.024
6.7600000000000025	58.592000000000006	34.626	0.022000000000000002
2.9939999999999998	55.376	41.616	0.013999999999999999
6.3580000000000005	37.403999999999996	56.224000000000004	0.014000000000000002
7.2219999999999995	35.71	57.06600000000001	0.002
9.184000000000001	41.422000000000004	49.392	0.002
6.224	34.80800000000001	58.924000000000014	0.044
6.994	34.794	58.164	0.048
10.056	25.214000000000002	64.72400000000002	0.006
8.17	41.995999999999995	49.808	0.026000000000000002
4.101999999999999	39.124	56.738	0.036
3.94	49.256000000000014	46.80200000000001	0.002
2.36	35.196000000000005	62.43000000000001	0.014000000000000002
3.028	43.722	53.22800000000001	0.022
3.8379999999999996	52.775999999999996	43.336	0.05
6.912000000000001	46.414	46.62400000000001	0.05
3.4259999999999997	43.552	52.98599999999999	0.036000000000000004
3.342	35.628	61.029999999999994	0.0
3.7400000000000007	41.616	54.636	0.008
2.07	50.676	47.254	0.0
3.146	45.364	51.446000000000005	0.044
6.026000000000001	43.129999999999995	50.814	0.03
3.1240000000000006	41.476	55.157999999999994	0.24200000000000005
2.408	42.7	54.882000000000005	0.01
2.156	48.544	49.291999999999994	0.008
1.7579999999999998	44.474000000000004	53.73999999999999	0.028000000000000004
1.688	48.15	50.134	0.028000000000000004
2.19	46.49400000000001	51.291999999999994	0.024
2.242	49.13000000000001	48.624	0.004
2.0679999999999996	49.81400000000001	48.114	0.004
1.9740000000000009	42.368	55.63000000000001	0.027999999999999997
3.46	42.2	53.86200000000001	0.4779999999999999
2.054	33.486000000000004	64.01200000000001	0.44799999999999995
1.8539999999999999	30.744	66.94600000000001	0.45599999999999996
2.09	34.004000000000005	63.45	0.45599999999999985
2.35	33.748	63.44799999999999	0.4539999999999999
2.7560000000000002	41.524	55.274	0.4459999999999999
2.46	34.8	62.278	0.4619999999999999
3.134	36.778	60.080000000000005	0.008
4.16	38.208	57.62399999999999	0.008
2.944	38.900000000000006	58.15599999999999	0.0
6.5600000000000005	48.036	45.245999999999995	0.158
6.989999999999999	38.272	54.605999999999995	0.13199999999999998
8.038	42.236000000000004	49.525999999999996	0.2
8.861999999999998	41.88199999999999	49.05200000000001	0.20400000000000001
13.438000000000002	44.8	41.626000000000005	0.13599999999999998
6.806	50.388	42.672000000000004	0.13399999999999998
7.388000000000001	53.626	38.971999999999994	0.013999999999999999
2.752	31.734	65.38000000000001	0.134
10.186000000000002	58.17	31.630000000000006	0.013999999999999999
13.98	46.108000000000004	39.726	0.186
11.738	56.274	31.986	0.002
9.552000000000001	59.275999999999996	31.158000000000005	0.013999999999999999
8.91	57.55800000000001	33.518	0.013999999999999999
6.534000000000001	57.30200000000002	36.15	0.013999999999999999
9.472000000000001	58.854000000000006	31.660000000000004	0.013999999999999999
10.899999999999999	58.620000000000005	30.478	0.002
12.306000000000001	59.306	28.386000000000003	0.002
11.559999999999999	58.726	29.711999999999996	0.002
9.994000000000002	54.815999999999995	35.176	0.013999999999999999
7.626	51.034000000000006	41.34	0.0
7.478	49.656	42.86	0.006
3.4579999999999997	39.46	57.072	0.01
5.956	49.396	44.552	0.096
4.502000000000001	39.184000000000005	56.30800000000001	0.006
3.4620000000000006	36.384	60.15400000000001	0.0
4.898	45.324	49.58	0.198
6.03	40.542	53.412	0.016
5.304	31.082000000000004	63.12800000000001	0.48599999999999993
3.996	47.071999999999996	48.926	0.006
6.178000000000001	48.298	45.510000000000005	0.013999999999999999
3.4099999999999993	41.37800000000001	55.181999999999995	0.030000000000000006
4.030000000000001	45.188	50.704	0.078
4.572000000000001	48.071999999999996	47.3	0.05600000000000001
4.513999999999999	49.57	45.906000000000006	0.01
3.965999999999999	57.928	38.102	0.004
5.356000000000001	46.556	48.08	0.008
5.324	47.65	47.017999999999994	0.008
8.628	54.245999999999995	36.434000000000005	0.692
9.729999999999999	51.696000000000005	37.878	0.696
9.290000000000001	54.644000000000005	35.37400000000001	0.692
4.998	41.14	53.696000000000005	0.16599999999999998
4.002000000000001	38.086	57.86800000000001	0.044
3.4480000000000004	43.562	52.962	0.028000000000000004
3.168	37.772000000000006	58.95399999999999	0.10600000000000001
2.4659999999999997	35.18	62.31000000000002	0.044000000000000004
1.6059999999999999	29.590000000000003	68.75400000000002	0.05
1.6420000000000001	30.088	68.228	0.042
1.2879999999999998	30.612000000000002	68.04000000000002	0.06
1.4440000000000002	28.321999999999996	70.126	0.10800000000000001
0.402	29.296	70.20800000000001	0.09400000000000001
1.564	36.261999999999986	62.136	0.038
0.558	21.312000000000005	78.084	0.046
0.36200000000000004	16.413999999999998	83.202	0.022
0.8560000000000001	16.618000000000002	82.474	0.052000000000000005
1.658	21.011999999999997	77.296	0.033999999999999996
0.346	19.18	80.43199999999999	0.041999999999999996
0.778	13.574000000000002	85.62199999999999	0.026000000000000002
0.25800000000000006	15.152000000000001	84.54599999999999	0.044
0.148	19.270000000000003	80.55799999999999	0.024
0.21400000000000002	17.270000000000003	82.466	0.05
0.8200000000000001	16.952	82.206	0.022000000000000002
0.358	16.370000000000005	83.25	0.022000000000000002
0.314	20.432	79.226	0.028000000000000004
2.096	17.198	80.688	0.018
0.324	26.137999999999998	73.53400000000002	0.004
0.30600000000000005	24.986	74.656	0.052000000000000005
0.384	20.448	79.138	0.030000000000000006
0.8180000000000002	28.421999999999997	70.73800000000001	0.022
0.4200000000000001	24.644000000000002	74.89200000000001	0.044
0.6799999999999999	22.9	76.388	0.03200000000000001
0.28200000000000003	15.952000000000002	83.59	0.176
0.306	15.656	83.17800000000001	0.86
0.48599999999999993	18.376000000000005	80.67800000000001	0.4600000000000001
0.22799999999999998	16.456000000000003	82.94800000000001	0.368
0.168	18.554	80.626	0.6519999999999999
0.362	16.652	82.19800000000001	0.788
1.8259999999999998	21.206	76.75	0.21800000000000003
0.45200000000000007	23.104000000000003	75.79400000000001	0.65
0.716	17.633999999999997	80.25800000000001	1.3920000000000001
0.322	30.734	68.90400000000001	0.039999999999999994
0.5559999999999999	32.114000000000004	67.262	0.068
0.842	29.130000000000006	69.734	0.29400000000000004
0.434	27.314	72.16999999999999	0.082
0.172	22.528	77.21200000000002	0.08800000000000001
0.2	21.43	78.23000000000002	0.13999999999999999
0.276	23.764000000000003	75.814	0.146
0.4819999999999999	30.387999999999998	69.034	0.096
1.15	33.39	65.214	0.246
0.652	31.00200000000001	68.076	0.27
0.296	24.65	74.768	0.28600000000000003
0.8459999999999999	23.186	75.528	0.44000000000000006
1.17	26.496	71.712	0.6220000000000001
0.772	30.738000000000007	68.192	0.298
0.75	26.458000000000006	72.538	0.25400000000000006
0.11400000000000002	25.582	74.21600000000001	0.088
0.1	28.016	71.80400000000002	0.08
1.446	23.354000000000003	74.72399999999998	0.476
0.17200000000000001	14.052000000000001	85.70200000000001	0.074
0.384	20.22	79.27199999999999	0.124
0.362	19.57	79.944	0.124
0.38	25.146	74.34799999999998	0.126
0.858	7.504000000000002	88.172	3.466000000000001
0.5720000000000001	3.1479999999999997	93.66400000000002	2.616
1.31	8.958	89.282	0.45
1.3940000000000001	6.002000000000001	91.54	1.0639999999999998
1.0539999999999998	8.536	88.984	1.426
0.3380000000000001	1.514	96.56800000000001	1.5799999999999998
3.930000000000001	10.528	84.55199999999999	0.9899999999999999
3.8480000000000003	12.166	83.21199999999999	0.7739999999999999
3.650000000000001	11.994	83.716	0.6399999999999999
3.938000000000001	12.262	82.81	0.99
3.8879999999999995	12.833999999999998	82.39200000000001	0.8859999999999999
3.864	12.930000000000001	82.326	0.8799999999999999
3.4299999999999997	14.545999999999998	81.25800000000001	0.766
1.316	12.958000000000002	84.35600000000001	1.37
1.69	14.761999999999997	83.37800000000001	0.17
0.21400000000000002	20.997999999999998	78.184	0.604
0.21000000000000002	23.480000000000008	76.25999999999999	0.05
0.6719999999999999	23.406	75.57600000000001	0.346
0.12	18.456	81.4	0.024
0.19	18.84	80.94800000000001	0.022
0.618	21.006	78.35799999999999	0.018
0.086	21.978	77.92800000000001	0.008
0.5539999999999999	21.336000000000002	78.10199999999999	0.008
0.624	24.242	75.11600000000003	0.018
0.49400000000000005	24.222	75.27600000000001	0.008
0.6260000000000001	24.561999999999998	74.796	0.016
0.5559999999999999	21.802	77.63400000000001	0.008
0.554	21.362	78.066	0.018
0.626	24.58	74.778	0.016
0.914	25.191999999999997	73.82399999999998	0.06999999999999999
0.254	33.983999999999995	65.756	0.006
0.16599999999999998	39.43	60.39	0.014000000000000002
0.18999999999999997	49.3	50.504000000000005	0.006
0.6379999999999999	34.556	64.80199999999999	0.004
0.07	26.122000000000003	73.72600000000001	0.082
0.118	20.354	79.52600000000002	0.002
0.06	11.432	88.48400000000001	0.024
0.0	1.442	98.546	0.012
0.05	7.572	92.378	0.0
0.057999999999999996	9.05	90.89200000000001	0.0
0.014000000000000002	1.77	98.21600000000001	0.0
0.014000000000000002	2.19	97.796	0.0
0.0	1.478	98.50800000000001	0.013999999999999999
0.03	3.2039999999999997	96.75199999999998	0.013999999999999999
0.046	12.52	87.4	0.033999999999999996
0.046	7.0760000000000005	92.864	0.013999999999999999
0.03	7.609999999999999	92.34200000000001	0.018
0.014000000000000002	2.213999999999999	97.772	0.0
0.022000000000000002	7.616	92.36200000000001	0.0
0.002	16.961999999999996	83.018	0.018000000000000002
0.030000000000000006	13.13	86.766	0.074
0.36000000000000004	9.890000000000002	89.64	0.11000000000000001
6.980000000000001	55.077999999999996	37.91199999999999	0.03
7.108000000000001	33.66799999999999	59.198	0.026000000000000002
10.352	40.32000000000001	48.896	0.43200000000000005
9.690000000000001	32.474000000000004	57.76399999999999	0.072
9.484	52.85600000000001	37.44	0.22000000000000003
9.8	40.192	49.844	0.16399999999999998
4.774	43.922000000000004	51.30200000000001	0.002
7.704000000000001	25.678000000000004	66.61200000000001	0.006
4.4799999999999995	35.41799999999999	60.092000000000006	0.01
9.588	40.122	50.290000000000006	0.0
5.385999999999999	40.622	53.992000000000004	0.0
1.9780000000000002	39.57	58.42800000000001	0.024
1.92	40.224000000000004	57.516000000000005	0.33999999999999997
2.2119999999999997	57.417999999999985	40.31999999999999	0.05
1.7879999999999998	42.534000000000006	55.382000000000005	0.29600000000000004
2.0999999999999996	40.022000000000006	57.754000000000005	0.124
4.714	43.986	51.20399999999999	0.09600000000000002
1.876	46.93599999999999	51.086	0.10200000000000001
1.264	46.066	52.574	0.096
1.784	46.065999999999995	52.084	0.06599999999999999
2.294	50.352	47.324	0.03
3.104	57.217999999999996	39.648	0.030000000000000006
2.596	42.268	54.98	0.156
2.7800000000000002	53.01400000000001	44.160000000000004	0.046000000000000006
5.2540000000000004	52.14399999999999	42.578	0.024
10.544	43.964000000000006	45.482000000000006	0.01
4.914	39.144	55.928	0.014000000000000002
5.774	31.74	62.426	0.06
5.424	32.432	62.117999999999995	0.026000000000000002
4.258	37.589999999999996	58.14200000000001	0.01
3.5759999999999996	35.11200000000001	61.294000000000004	0.018000000000000002
4.098000000000001	37.745999999999995	58.122	0.034
5.2059999999999995	40.792	53.972	0.030000000000000006
3.9699999999999998	50.745999999999995	45.257999999999996	0.026000000000000002
3.1060000000000003	47.668	49.209999999999994	0.016
2.8280000000000003	49.396	47.638000000000005	0.138
7.07	50.42	42.486	0.023999999999999997
5.7299999999999995	50.914	43.297999999999995	0.05800000000000001
2.9419999999999997	51.73200000000001	45.288	0.038000000000000006
2.586	40.326	57.072	0.016
4.392	42.538	52.952	0.11800000000000002
5.422	48.46000000000001	44.354	1.764
3.1239999999999997	34.63	62.23199999999999	0.014000000000000002
2.6420000000000003	43.98800000000001	53.35	0.02
3.6	47.83599999999999	48.542	0.022
1.7619999999999998	46.61	51.59999999999999	0.028000000000000004
2.06	37.882000000000005	60.034000000000006	0.024
1.228	39.58200000000001	59.164	0.026000000000000002
2.758	37.636	59.58	0.026000000000000002
2.954	40.642	56.378	0.026000000000000002
2.1300000000000003	42.75000000000001	55.098	0.022
3.146	38.45399999999999	58.374	0.026000000000000002
2.0300000000000002	32.690000000000005	64.804	0.476
2.836	35.272000000000006	61.884000000000015	0.008
3.471999999999999	39.59000000000001	56.924	0.014000000000000002
3.046	35.278000000000006	61.66200000000001	0.014000000000000002
2.476	34.692	62.83200000000001	0.0
3.466	35.346	61.186	0.002
3.4579999999999997	36.41199999999999	60.122	0.008
3.2439999999999998	28.754	67.996	0.006
3.3899999999999997	32.594	63.976	0.04
4.462000000000001	35.42999999999999	60.108000000000004	0.0
5.722	41.018	53.254000000000005	0.006
7.396000000000001	37.348	55.089999999999996	0.166
9.261999999999999	41.54600000000001	48.955999999999996	0.236
13.193999999999999	50.854	35.796	0.156
12.807999999999998	50.33800000000001	36.702	0.152
12.600000000000001	46.730000000000004	40.513999999999996	0.156
13.311999999999998	48.858000000000004	37.67800000000001	0.152
8.506	59.54799999999999	31.932	0.013999999999999999
3.978	34.51800000000001	61.47399999999999	0.030000000000000006
8.348	65.922	25.72	0.01
11.136	56.402	32.44800000000001	0.013999999999999999
9.41	61.93000000000001	28.660000000000004	0.0
10.565999999999999	64.904	24.53	0.0
10.028	66.062	23.906	0.004
10.228	67.54799999999999	22.223999999999997	0.0
10.565999999999999	64.904	24.529999999999998	0.0
9.472000000000001	58.854	31.660000000000004	0.013999999999999999
9.588	56.82400000000001	33.574	0.013999999999999999
11.278000000000002	54.706	34.012	0.004
8.022000000000002	55.534000000000006	36.42999999999999	0.013999999999999999
7.318	51.25	41.418000000000006	0.013999999999999999
6.786	48.51200000000001	44.67	0.031999999999999994
3.668	49.302	47.016000000000005	0.013999999999999999
3.278	42.062	54.65	0.01
4.074	44.20400000000001	51.61800000000001	0.10400000000000001
3.8239999999999994	45.614	50.474000000000004	0.088
3.6739999999999995	46.214000000000006	50.11	0.002
3.5420000000000003	49.083999999999996	47.37	0.004
3.47	39.714000000000006	56.778000000000006	0.038
3.6099999999999994	36.764	59.61400000000001	0.012
4.386000000000001	50.980000000000004	44.62400000000001	0.01
4.384000000000001	37.268	58.31	0.038
5.804	42.868	51.028	0.3
7.587999999999999	38.946	53.164	0.302
3.626	47.65	48.718	0.006
5.510000000000001	59.239999999999995	35.236	0.013999999999999999
5.456000000000001	59.443999999999996	35.09000000000001	0.01
5.532000000000001	62.346000000000004	32.114	0.008
5.79	62.998000000000005	31.203999999999997	0.008
4.234	45.136	50.468	0.162
3.1220000000000003	48.276	48.596000000000004	0.006
4.4799999999999995	37.92	57.33399999999999	0.266
5.52	39.20799999999999	55.117999999999995	0.154
2.502	43.328	54.158	0.012
2.5420000000000003	42.882000000000005	54.565999999999995	0.01
2.258	41.263999999999996	56.36999999999999	0.10800000000000001
2.672	35.832	61.452	0.044
1.768	33.462	64.67	0.1
1.734	39.854	58.398	0.014000000000000002
1.0379999999999998	33.2	65.67	0.092
1.472	37.87	60.648	0.01
2.038	34.642	63.286	0.034
1.424	30.327999999999996	68.224	0.024
0.982	17.946	81.05	0.022
0.932	19.136000000000003	79.91	0.022
1.4220000000000002	26.786	71.77000000000001	0.022000000000000002
1.512	24.536	73.92999999999998	0.022
0.27	14.610000000000003	85.076	0.044
0.32999999999999996	22.110000000000003	77.52600000000001	0.034
0.79	17.496000000000002	81.692	0.022000000000000002
0.22200000000000003	19.254	80.51200000000001	0.012
0.5880000000000001	19.35	80.038	0.024
0.29	20.902	78.77400000000002	0.033999999999999996
0.06999999999999999	14.313999999999998	85.582	0.033999999999999996
0.18000000000000002	22.39	77.40399999999998	0.025999999999999995
0.21600000000000003	23.552	76.21000000000001	0.022
0.4820000000000001	19.782	79.696	0.04
0.394	21.654000000000003	77.918	0.033999999999999996
0.48999999999999994	21.466	77.982	0.062
0.38400000000000006	20.448	79.138	0.030000000000000006
0.372	21.636	77.95	0.042
0.35600000000000004	19.758	79.74400000000001	0.142
0.26	17.875999999999998	81.214	0.6499999999999999
1.9919999999999995	18.57	78.62	0.818
0.33799999999999997	16.458000000000006	82.596	0.608
0.4840000000000001	18.038	80.85	0.6279999999999999
1.8199999999999998	20.498	77.114	0.568
1.9919999999999998	19.664	77.588	0.756
0.47000000000000003	17.780000000000005	81.256	0.49399999999999994
0.42000000000000004	22.268000000000004	76.414	0.898
0.3380000000000001	30.000000000000007	69.616	0.046
0.4159999999999998	32.980000000000004	66.564	0.04
0.5599999999999999	33.252	66.134	0.054000000000000006
0.48200000000000004	29.974	69.486	0.05800000000000001
0.338	24.002000000000002	75.576	0.084
0.38	26.9	72.628	0.092
0.45599999999999996	30.476000000000006	68.97200000000001	0.09600000000000002
0.5680000000000001	38.346	61.072	0.014000000000000002
0.6239999999999999	38.31	61.03399999999999	0.03200000000000001
0.17	32.766000000000005	66.912	0.152
0.21600000000000003	33.322	66.36800000000001	0.094
0.13799999999999998	22.736	77.006	0.12
0.734	23.676	75.26	0.33
1.2099999999999997	23.714	74.53800000000001	0.538
0.626	23.292	75.9	0.182
0.168	24.887999999999998	74.82400000000001	0.12000000000000002
0.14200000000000002	25.65	74.09	0.11800000000000002
0.7479999999999999	24.076	74.92200000000001	0.254
0.15199999999999997	19.08	80.73400000000001	0.033999999999999996
0.49800000000000005	20.582	78.79600000000002	0.124
0.372	20.712000000000003	78.77799999999999	0.13799999999999998
0.446	18.864000000000004	80.43199999999999	0.258
0.6	7.578	89.61999999999999	2.2020000000000004
0.47599999999999987	6.34	87.66399999999999	5.5200000000000005
0.9419999999999998	3.652	94.02400000000002	1.3820000000000001
1.492	10.858	87.082	0.5680000000000001
0.7180000000000001	8.266	90.98800000000001	0.027999999999999997
1.246	7.622000000000002	90.956	0.176
0.528	6.004000000000001	91.882	1.586
1.3240000000000003	7.909999999999999	89.30199999999999	1.464
0.6940000000000001	5.236	92.61	1.4600000000000002
2.1000000000000005	5.236000000000001	91.216	1.448
2.5300000000000002	8.610000000000001	87.72400000000002	1.136
2.522	11.319999999999997	84.448	1.7100000000000002
2.5	11.505999999999998	84.386	1.6079999999999999
0.5519999999999999	20.876	77.948	0.6239999999999999
0.748	12.341999999999999	86.73599999999999	0.17400000000000002
0.6180000000000001	20.844	78.46200000000002	0.076
0.076	23.784	76.13199999999999	0.008
0.06999999999999999	26.956	72.96000000000001	0.014000000000000002
0.13400000000000004	31.119999999999994	68.712	0.034
0.17400000000000002	37.14	62.67	0.016
0.42799999999999994	40.576	58.989999999999995	0.006
0.6439999999999999	38.768	60.584	0.004
0.6439999999999999	38.768	60.584	0.004
0.662	40.79	58.544000000000004	0.004
0.128	44.57	55.298	0.004
0.662	40.790000000000006	58.544000000000004	0.004
0.6639999999999999	40.809999999999995	58.508	0.018000000000000002
0.6639999999999999	40.81	58.508	0.018000000000000002
0.642	37.187999999999995	62.152	0.018
0.646	38.912000000000006	60.438	0.004
0.332	39.45199999999999	60.132000000000005	0.084
0.13200000000000003	34.026	65.75800000000001	0.084
0.748	36.495999999999995	62.672000000000004	0.084
0.7919999999999999	34.446000000000005	64.744	0.018
0.098	14.384000000000004	85.51	0.008
0.118	40.834	59.044	0.004
0.13000000000000003	27.471999999999998	72.39600000000002	0.002
0.008	20.566000000000003	79.42600000000002	0.0
0.006	18.506	81.47999999999999	0.008
0.0	21.522	78.47399999999999	0.004
0.032	22.509999999999998	77.40799999999999	0.05
0.0	15.907999999999998	84.09200000000001	0.0
0.008	7.5600000000000005	92.43200000000002	0.0
0.022000000000000002	7.367999999999999	92.61000000000001	0.0
0.05	7.567999999999998	92.38199999999999	0.0
0.05	7.533999999999999	92.41600000000001	0.0
0.062	23.706000000000003	76.19600000000001	0.036
0.01	20.814	79.16400000000002	0.012
0.0	22.314	77.63799999999998	0.048
0.094	19.714	80.09400000000001	0.098
0.308	29.486	70.186	0.02
0.682	24.663999999999998	74.62	0.033999999999999996
2.05	56.80800000000001	41.06	0.082
3.114	18.466	78.29599999999999	0.124
8.844	32.816	58.327999999999996	0.012
13.058000000000002	32.24000000000001	54.43399999999999	0.268
16.514000000000003	34.312	49.152	0.022
22.368000000000002	49.95399999999999	27.552	0.126
14.856	49.51800000000001	35.616	0.01
5.518	30.976	63.493999999999986	0.012
5.8420000000000005	34.938	59.15999999999999	0.06000000000000001
5.108	34.492000000000004	60.29	0.11000000000000001
8.876000000000001	37.886	53.13000000000001	0.10800000000000001
9.124	29.336000000000002	61.30000000000001	0.24000000000000005
2.6060000000000003	54.882000000000005	42.41800000000001	0.094
3.8620000000000005	51.001999999999995	44.962	0.174
7.452000000000001	57.446000000000005	35.056	0.046
3.1239999999999997	54.13000000000001	42.516000000000005	0.23000000000000004
2.3340000000000005	40.94200000000001	56.438	0.286
1.366	41.92200000000001	56.528	0.184
2.326	49.03	48.43800000000001	0.20600000000000002
5.878	55.198	38.922000000000004	0.002
2.4640000000000004	51.818000000000005	45.71000000000001	0.008
4.5840000000000005	62.22400000000001	33.152	0.04
2.5620000000000003	52.916	44.480000000000004	0.042
2.494	42.297999999999995	55.052	0.156
2.13	41.59400000000001	56.117999999999995	0.158
2.766	54.754000000000005	42.438	0.041999999999999996
3.386	63.93000000000001	32.594	0.09
2.626	54.67600000000001	42.698	0.0
7.344000000000001	39.57000000000001	50.84400000000001	2.242
5.4239999999999995	32.432	62.11800000000001	0.026000000000000002
1.9579999999999997	32.852	65.164	0.026000000000000002
6.2940000000000005	38.69	52.696000000000005	2.3200000000000003
7.2	42.934	47.62400000000001	2.242
3.674000000000001	40.895999999999994	53.11	2.3200000000000003
5.786	44.034000000000006	50.174	0.006
3.72	58.182	38.077999999999996	0.02
2.0119999999999996	33.234	64.73	0.024
9.446	48.506	42.018	0.030000000000000006
2.468	43.888	53.586	0.05800000000000001
2.9100000000000006	50.278000000000006	46.583999999999996	0.22800000000000004
2.678	37.244	60.07600000000001	0.002
7.694	51.279999999999994	41.008	0.018
3.2339999999999995	36.566	60.186	0.014000000000000002
2.07	43.184	54.73999999999999	0.006
1.8539999999999999	44.354000000000006	53.786000000000016	0.006
3.0680000000000005	39.97	56.95400000000001	0.008
2.5340000000000003	34.370000000000005	62.61800000000001	0.4779999999999999
3.376	39.239999999999995	57.34000000000001	0.044000000000000004
2.536	33.858	63.13000000000001	0.47599999999999987
1.7919999999999998	32.156	65.576	0.47599999999999987
1.8780000000000001	33.706	63.94	0.47599999999999987
2.456	35.290000000000006	62.246000000000016	0.008
2.978	35.176	61.83800000000002	0.008
2.4000000000000004	32.92200000000001	64.672	0.006
2.8	37.274	59.920000000000016	0.006
3.492	37.596	58.9	0.012
3.058	39.462	57.480000000000004	0.0
3.729999999999999	33.176	63.088	0.006
3.7299999999999995	33.176	63.088	0.006
3.718000000000001	36.00599999999999	60.156000000000006	0.12
7.4079999999999995	43.58800000000001	48.86600000000001	0.13799999999999998
8.564	48.598	42.694	0.144
7.272000000000001	36.352000000000004	56.18000000000001	0.196
8.962000000000002	38.43000000000001	52.37399999999999	0.23399999999999999
13.212	50.745999999999995	35.885999999999996	0.156
10.184000000000001	55.10600000000001	34.62199999999999	0.088
11.19	54.475999999999985	34.33	0.004
7.750000000000002	50.906	41.336	0.008
5.61	45.202	49.18	0.008
7.43	48.948	43.604	0.018
10.439999999999998	54.178	35.368	0.013999999999999999
8.508	53.722	37.75599999999999	0.013999999999999999
10.730000000000002	62.870000000000005	26.4	0.0
9.854	62.21400000000001	27.927999999999997	0.004
6.934	65.852	27.214000000000006	0.0
8.564000000000002	54.388	37.029999999999994	0.018
8.322000000000001	54.112	37.546	0.02
6.590000000000001	60.00600000000001	33.388	0.016
7.696000000000001	55.738000000000014	36.562	0.004
8.358	56.88000000000001	34.744	0.018
7.672	51.220000000000006	41.087999999999994	0.019999999999999997
8.302000000000001	50.209999999999994	41.461999999999996	0.026000000000000002
5.395999999999999	46.418	48.158	0.028000000000000004
3.7060000000000004	46.75000000000001	49.528	0.016
3.878	48.89999999999999	47.193999999999996	0.028000000000000004
4.094	48.083999999999996	47.798	0.024
3.086	38.924	57.984000000000016	0.006
3.8120000000000003	41.32600000000001	54.75599999999999	0.10600000000000001
3.5440000000000005	43.564	52.788	0.10400000000000001
6.65	47.586	45.748	0.016
3.8880000000000003	37.926	58.17199999999999	0.014000000000000002
4.188000000000001	58.013999999999996	37.748000000000005	0.05
4.198	51.794	43.956	0.052000000000000005
3.688	48.568000000000005	47.73800000000001	0.006
5.135999999999999	38.83999999999999	55.739999999999995	0.28400000000000003
6.502	36.535999999999994	56.676	0.28600000000000003
3.558	49.10600000000001	47.32600000000001	0.01
4.416	58.318000000000005	37.252	0.013999999999999999
5.76	55.581999999999994	38.394000000000005	0.264
4.936	55.944	39.114000000000004	0.006
6.4940000000000015	53.718	39.524	0.264
4.0200000000000005	44.424	51.394000000000005	0.162
3.096	44.888	52.00600000000001	0.01
5.254	43.47	51.010000000000005	0.266
2.518	41.646	55.831999999999994	0.004
2.37	37.30400000000001	60.324	0.002
2.25	37.17400000000001	60.56999999999998	0.006
1.9620000000000002	41.754000000000005	56.275999999999996	0.008
1.342	41.416000000000004	57.220000000000006	0.022
1.4060000000000001	42.86800000000001	55.708000000000006	0.018000000000000002
1.6020000000000003	44.04600000000001	54.343999999999994	0.008
1.4840000000000004	41.168	57.315999999999995	0.03200000000000001
1.5799999999999996	41.36	57.03000000000001	0.03
1.638	32.230000000000004	66.116	0.016
1.1119999999999999	20.238	78.614	0.036000000000000004
0.8140000000000001	15.815999999999999	83.34200000000001	0.028000000000000004
0.796	26.01	73.14200000000001	0.052000000000000005
0.21000000000000002	12.510000000000002	87.24	0.04
1.7099999999999997	20.110000000000003	78.17800000000003	0.002
0.17	32.230000000000004	67.52	0.08
0.7940000000000002	16.688	82.48599999999999	0.03200000000000001
0.324	23.688000000000002	75.934	0.054000000000000006
0.818	15.816000000000003	83.348	0.018
0.302	22.368000000000002	77.29400000000001	0.036
0.3360000000000001	23.812	75.804	0.048
0.6759999999999999	21.328	77.956	0.04
0.22000000000000003	21.066000000000003	78.708	0.006
0.17	21.998	77.80600000000001	0.026000000000000002
0.31399999999999995	21.812	77.864	0.01
1.7260000000000002	24.17	74.05000000000001	0.054000000000000006
0.5439999999999999	23.218	76.20600000000002	0.03200000000000001
0.49400000000000005	22.922	76.542	0.042
0.30000000000000004	17.892000000000003	81.672	0.136
0.392	16.465999999999998	83.012	0.13
0.4600000000000001	17.991999999999997	81.386	0.162
0.35600000000000004	17.996000000000002	80.86200000000001	0.786
1.9980000000000004	21.386000000000003	76.48200000000001	0.13400000000000004
1.9700000000000002	20.300000000000004	77.60399999999998	0.12600000000000003
1.9959999999999998	20.264000000000003	77.618	0.12200000000000003
2.008	20.832	76.352	0.808
0.33799999999999997	22.584	76.61600000000001	0.462
2.01	20.034	77.156	0.7999999999999999
0.604	17.634	80.45	1.312
0.698	27.662	71.372	0.268
0.4840000000000001	34.07600000000001	65.37999999999998	0.06
0.446	31.244	68.238	0.072
0.5519999999999999	31.074000000000005	68.30600000000001	0.068
0.43999999999999995	31.133999999999993	68.37600000000002	0.05
0.246	24.552000000000003	75.126	0.076
0.732	36.339999999999996	62.90200000000001	0.026000000000000002
0.6319999999999999	35.629999999999995	63.71999999999999	0.018
0.434	42.034000000000006	57.528	0.004
0.22000000000000003	34.82000000000001	64.922	0.038
0.126	28.484	71.3	0.09
0.6999999999999998	26.416000000000004	72.61000000000001	0.274
0.8360000000000001	24.55	74.174	0.44000000000000006
0.738	25.398000000000003	73.61	0.254
0.73	26.570000000000004	72.45400000000001	0.246
0.6119999999999999	25.684000000000005	73.62199999999999	0.082
0.842	24.606	74.3	0.252
0.528	28.520000000000003	70.83599999999998	0.11600000000000002
0.21000000000000002	9.834	89.90600000000002	0.05
0.156	12.846	86.92	0.078
0.8540000000000001	9.594000000000001	88.55800000000002	0.9940000000000001
1.262	9.14	87.31200000000001	2.286
0.8739999999999999	7.922000000000002	90.43	0.7740000000000001
0.892	3.6480000000000006	94.02400000000002	1.4360000000000004
1.3359999999999999	6.0520000000000005	92.11	0.502
1.308	9.414	88.828	0.45
0.806	7.883999999999999	91.17999999999999	0.13
1.2	10.803999999999998	86.46600000000001	1.53
1.0179999999999998	10.04	88.22999999999999	0.712
1.482	11.996	85.502	1.02
1.204	15.373999999999999	82.82399999999998	0.5980000000000001
1.246	10.152000000000001	88.066	0.536
0.892	10.277999999999999	88.554	0.27599999999999997
1.116	12.852	85.85600000000001	0.17600000000000002
1.282	12.211999999999998	86.39	0.11600000000000002
1.1479999999999997	22.084000000000003	75.486	1.282
0.7579999999999999	30.754	68.138	0.35000000000000003
0.6379999999999999	34.556	64.802	0.004
0.636	28.032000000000004	71.314	0.018
0.094	37.896	61.92599999999999	0.084
0.10200000000000001	30.548000000000002	69.268	0.082
0.592	29.026	70.3	0.082
0.7440000000000001	26.612000000000002	72.546	0.098
0.7460000000000001	30.324	68.83199999999998	0.098
0.624	33.35799999999999	65.93399999999998	0.084
0.624	33.358	65.934	0.084
0.636	30.548000000000002	68.71600000000001	0.1
0.756	32.366	66.778	0.1
0.788	32.15	66.96400000000001	0.098
0.7819999999999999	38.31	60.89000000000001	0.018
0.7799999999999999	36.92200000000001	62.06800000000002	0.23000000000000004
0.8160000000000001	31.384000000000004	67.224	0.576
0.28400000000000003	41.91000000000001	57.38199999999999	0.42400000000000004
0.12000000000000002	48.162	51.714	0.004
0.9700000000000001	30.206000000000007	68.82199999999999	0.002
0.1	41.64	58.248000000000005	0.012
0.07200000000000001	41.67999999999999	58.234	0.014000000000000002
0.048	23.000000000000004	76.95	0.002
0.172	31.773999999999994	68.04400000000001	0.01
0.054000000000000006	40.6	59.33600000000001	0.01
0.02	31.471999999999998	68.474	0.034
0.034	41.992000000000004	57.956	0.018
0.024	26.691999999999997	73.262	0.022
0.172	31.774	68.04400000000001	0.01
0.20400000000000001	24.363999999999997	75.39000000000001	0.041999999999999996
0.032	22.509999999999998	77.40799999999999	0.05
0.032	22.45	77.51599999999999	0.002
0.032	22.093999999999998	77.824	0.05
0.194	31.171999999999997	68.58600000000001	0.048
0.028000000000000004	36.182	63.714	0.076
0.338	24.248	75.37800000000001	0.036
0.022	25.790000000000003	74.17999999999999	0.008
0.032	24.211999999999996	75.74799999999999	0.008
1.9440000000000004	51.77199999999999	46.244	0.04
7.378	54.50999999999999	38.088	0.024
6.6579999999999995	54.089999999999996	39.242000000000004	0.01
6.492	24.334	69.118	0.05600000000000001
10.22	47.324000000000005	42.42	0.036000000000000004
17.13	51.524	30.974	0.372
13.266	51.008	35.676	0.05
11.902	45.28000000000001	42.784000000000006	0.034
4.901999999999999	42.552	52.544	0.002
4.470000000000001	34.868	60.662	0.0
14.88	33.336	51.784000000000006	0.0
19.996	42.62200000000001	37.274	0.10800000000000001
4.988000000000001	32.501999999999995	62.395999999999994	0.11400000000000002
13.170000000000002	31.898000000000003	54.931999999999995	0.0
7.382	28.939999999999998	63.67200000000001	0.006
4.890000000000001	36.75399999999999	58.35600000000001	0.0
3.444	44.17	52.36600000000001	0.02
2.516	43.154	54.33	0.0
6.292	28.634000000000004	65.056	0.018
4.08	47.182	48.67	0.068
2.472	51.938	45.58200000000001	0.008
3.8640000000000008	53.205999999999996	42.922000000000004	0.008
3.6400000000000006	64.53999999999999	31.727999999999998	0.092
3.4879999999999995	54.996	41.508	0.008
2.2220000000000004	51.708000000000006	45.96000000000001	0.11000000000000001
1.8219999999999996	42.132	55.888	0.15799999999999997
1.286	45.754	52.772000000000006	0.188
2.8100000000000005	55.982000000000006	41.188	0.02
3.4259999999999997	55.452	41.11	0.012
8.066	33.284	58.636	0.014000000000000002
4.768	32.348	62.866	0.018
4.268	40.408	55.3	0.024
2.3500000000000005	41.565999999999995	56.04200000000001	0.041999999999999996
5.83	33.599999999999994	60.544	0.026000000000000002
5.162	41.64	53.17999999999999	0.018
4.5600000000000005	38.736000000000004	56.656000000000006	0.048
7.7219999999999995	37.396	54.80200000000001	0.08
2.6900000000000004	48.196000000000005	49.104	0.01
2.184	47.736000000000004	49.792	0.28800000000000003
2.5700000000000003	49.29600000000001	47.87599999999999	0.258
2.63	49.75	47.18	0.43999999999999995
3.314	39.46199999999999	57.064	0.16
3.815999999999999	35.164	61.01400000000001	0.006
2.3440000000000003	37.836	59.814	0.006
1.4940000000000002	39.108000000000004	59.35999999999999	0.038
1.8960000000000001	35.238	62.388	0.47800000000000004
2.886	32.054	65.046	0.014000000000000002
3.2399999999999998	36.258	60.488000000000014	0.014000000000000002
3.9579999999999997	35.276	60.710000000000015	0.05600000000000001
3.28	39.214000000000006	57.50600000000001	0.0
2.132	28.734	69.126	0.008
3.0479999999999996	36.906000000000006	60.038	0.008
2.93	39.336	57.73199999999999	0.002
3.0360000000000005	41.72800000000001	55.233999999999995	0.002
3.2520000000000002	44.80800000000001	51.93399999999999	0.006
3.2520000000000002	44.80800000000001	51.93399999999999	0.006
3.720000000000001	40.792	55.36800000000001	0.12
6.734	38.59400000000001	54.50200000000001	0.16999999999999998
5.492	45.903999999999996	48.47	0.134
8.116	48.276	41.844	1.764
6.262	43.358	50.362	0.018
7.264	45.414	45.629999999999995	1.6920000000000002
7.996	46.784000000000006	43.39400000000001	1.826
7.590000000000001	49.29600000000001	43.096000000000004	0.018
8.332	51.078	40.582	0.008
7.404000000000002	50.89999999999999	41.676	0.019999999999999997
7.0040000000000004	52.87800000000001	40.104	0.013999999999999999
8.594000000000001	52.55400000000001	38.834	0.018
7.870000000000002	56.903999999999996	35.221999999999994	0.004
7.946000000000001	51.870000000000005	40.162	0.022
7.331999999999999	63.52600000000001	29.137999999999998	0.004
7.332000000000001	63.525999999999996	29.137999999999998	0.004
7.331999999999999	63.52600000000001	29.137999999999998	0.004
7.851999999999999	65.10600000000001	27.032	0.01
6.382000000000001	48.836	44.76200000000001	0.02
7.583999999999999	39.4	53.0	0.016
11.454	37.716	50.822	0.008
11.277999999999999	39.594	49.120000000000005	0.008
6.010000000000001	54.89	39.08200000000001	0.018000000000000002
4.1739999999999995	51.386	44.42	0.019999999999999997
7.465999999999999	43.37	49.138	0.026000000000000002
9.110000000000001	43.808	47.07600000000001	0.006
13.276000000000002	43.370000000000005	43.348	0.006
3.9200000000000004	42.186	53.884	0.01
4.578	47.89800000000001	47.513999999999996	0.01
4.766	48.410000000000004	46.796	0.027999999999999997
4.326	57.013999999999996	38.64000000000001	0.02
2.8899999999999997	45.138	51.964	0.008
6.08	45.472	48.434	0.014000000000000002
5.066000000000001	44.176	50.645999999999994	0.11200000000000002
5.8580000000000005	42.9	51.128	0.11400000000000002
6.304000000000001	42.650000000000006	50.914	0.132
5.808000000000001	58.827999999999996	35.36199999999999	0.002
6.942	55.40999999999999	37.641999999999996	0.006
4.5920000000000005	52.54599999999999	42.85199999999999	0.01
3.3339999999999996	57.53800000000001	39.122	0.006
8.3	60.974000000000004	30.72	0.006
5.0600000000000005	62.44000000000001	32.5	0.0
6.464	55.17	38.102000000000004	0.264
4.994	58.87400000000001	36.132	0.0
5.434	47.274	47.288000000000004	0.004
9.35	44.378	45.684	0.5880000000000001
3.34	42.702	53.806000000000004	0.152
1.732	41.83199999999999	56.42	0.016
2.5680000000000005	38.188	59.242	0.002
2.354	39.077999999999996	58.56600000000001	0.002
3.088	38.86	58.051999999999985	0.0
2.08	41.016	56.89799999999999	0.006
1.8579999999999999	43.440000000000005	54.69199999999999	0.01
1.9079999999999995	41.428	56.658000000000015	0.006
1.4380000000000002	38.024	60.508	0.030000000000000006
1.544	41.355999999999995	57.089999999999996	0.01
1.1880000000000002	36.192	62.584	0.036000000000000004
1.6839999999999997	39.926	58.35799999999999	0.032
1.7819999999999996	33.089999999999996	65.11799999999998	0.01
0.74	18.253999999999998	80.96600000000001	0.04
0.74	39.331999999999994	59.90599999999999	0.022
0.882	17.904000000000003	81.17999999999999	0.034
0.8619999999999999	18.36	80.77799999999999	0.0
1.476	39.168	59.34599999999999	0.01
0.9779999999999998	23.386000000000003	75.61999999999999	0.016
0.774	29.046000000000003	70.14399999999999	0.036000000000000004
0.7699999999999999	26.8	72.38199999999999	0.048
0.7699999999999999	27.669999999999998	71.51	0.05
0.33399999999999996	23.332	76.30000000000001	0.033999999999999996
0.732	19.368	79.86	0.04
0.2	20.578000000000003	79.21199999999999	0.01
0.14	16.488	83.348	0.024
0.236	19.700000000000003	80.062	0.002
0.06200000000000001	30.113999999999997	69.81199999999998	0.012
0.37800000000000006	19.752000000000002	79.728	0.14200000000000002
0.348	17.308	81.92800000000001	0.4159999999999999
0.32	18.119999999999997	81.06200000000001	0.49800000000000005
0.47000000000000003	18.509999999999998	80.678	0.34199999999999997
0.064	18.946000000000005	80.46400000000001	0.526
0.292	19.076	80.09599999999999	0.5359999999999999
0.636	22.15	77.08000000000001	0.134
0.406	22.068	76.88399999999999	0.6419999999999999
0.42400000000000004	21.548000000000002	77.378	0.65
0.49000000000000005	23.456000000000003	75.61	0.44400000000000006
0.24400000000000005	19.316	79.90599999999998	0.5339999999999999
0.328	20.952	78.246	0.4739999999999999
0.292	18.604000000000003	80.784	0.32
0.49400000000000005	24.430000000000003	74.83	0.24600000000000005
0.466	22.348	76.346	0.8400000000000001
0.366	30.776000000000003	68.79600000000002	0.061999999999999986
0.4	29.790000000000003	69.768	0.042
0.3340000000000001	30.75400000000001	68.87999999999998	0.031999999999999994
0.41600000000000004	28.196000000000005	71.32799999999999	0.06000000000000001
0.44400000000000006	32.22	67.30800000000002	0.028000000000000004
0.69	36.894	62.4	0.016
0.15200000000000002	35.080000000000005	64.74799999999999	0.02
0.28400000000000003	24.994000000000003	74.644	0.078
0.326	26.134000000000004	73.31	0.23000000000000004
0.718	20.738000000000003	78.372	0.17200000000000001
0.5980000000000001	23.254	75.966	0.18200000000000002
1.4019999999999997	23.736	74.566	0.29599999999999993
1.05	26.088	72.67	0.19200000000000003
0.782	23.198	75.738	0.28200000000000003
0.25800000000000006	23.241999999999997	76.49999999999999	0.0
0.38600000000000007	17.294	81.938	0.382
0.23600000000000004	13.791999999999998	85.45000000000002	0.522
0.358	8.471999999999998	91.06800000000001	0.10200000000000001
1.1920000000000002	6.798	91.53	0.4800000000000001
1.0979999999999999	9.097999999999999	88.80799999999999	0.9960000000000001
0.962	6.366	89.458	3.214
1.2	6.606000000000002	88.972	3.222
0.6599999999999999	5.112	92.634	1.5939999999999999
1.29	3.842	93.852	1.016
1.394	3.7540000000000004	94.35	0.502
1.3379999999999999	4.5	92.814	1.348
1.816	6.322	90.39600000000002	1.466
1.9179999999999997	6.470000000000001	90.146	1.466
1.162	5.378000000000001	92.638	0.8220000000000001
1.1179999999999999	11.184	87.17399999999999	0.524
1.134	15.95	82.63799999999999	0.278
0.8879999999999999	19.758000000000003	78.93800000000002	0.41600000000000004
0.8720000000000001	24.248	74.46400000000001	0.41600000000000004
0.756	25.304000000000002	73.78600000000002	0.154
0.738	27.5	70.7	1.062
0.8119999999999999	33.33800000000001	65.626	0.22400000000000003
0.7999999999999999	27.512	71.112	0.576
0.8800000000000001	25.048000000000005	73.136	0.9359999999999999
0.38	27.875999999999998	70.824	0.9200000000000002
0.34600000000000003	43.622	55.608000000000004	0.42400000000000004
0.21200000000000002	41.178000000000004	58.605999999999995	0.004
0.23800000000000004	42.592	57.16599999999998	0.004
0.29800000000000004	44.068000000000005	55.209999999999994	0.42400000000000004
0.29800000000000004	44.068000000000005	55.209999999999994	0.42400000000000004
0.718	40.534	58.544000000000004	0.20400000000000001
0.21400000000000005	44.730000000000004	54.977999999999994	0.078
0.21200000000000002	44.394	55.39	0.004
0.9380000000000001	44.07	54.77600000000001	0.21600000000000003
0.8339999999999999	40.198	58.87800000000001	0.09
1.228	33.418	65.26400000000001	0.09
1.0439999999999998	38.525999999999996	60.330000000000005	0.1
0.194	37.522000000000006	62.262	0.022
0.8220000000000001	30.396000000000004	68.77000000000001	0.012
0.198	23.994	75.77	0.038
0.274	29.511999999999993	70.16	0.054000000000000006
0.278	25.285999999999998	74.428	0.008
0.20600000000000002	32.983999999999995	66.79400000000001	0.016
0.054000000000000006	36.29200000000001	63.624	0.03
0.006	32.758	67.234	0.002
0.022	28.336000000000002	71.64	0.002
0.074	29.062	70.83600000000001	0.028000000000000004
0.068	30.206	69.696	0.030000000000000006
0.078	44.278	55.63800000000001	0.006
0.078	41.402	58.510000000000005	0.01
0.22199999999999998	41.174	58.589999999999996	0.014000000000000002
0.054000000000000006	40.452000000000005	59.482000000000006	0.012
0.20600000000000002	35.135999999999996	64.638	0.02
0.054000000000000006	35.970000000000006	63.946000000000005	0.03
0.033999999999999996	28.776000000000003	71.18800000000002	0.002
0.306	26.982	72.70600000000002	0.006
0.064	32.25600000000001	67.674	0.006
1.7879999999999998	55.08599999999999	43.04200000000001	0.084
6.386	65.482	28.108000000000004	0.024
12.366000000000001	44.61200000000001	43.00599999999999	0.016
4.446000000000001	32.943999999999996	62.47800000000002	0.13200000000000003
4.404000000000001	40.879999999999995	54.712	0.004
4.8	40.54	54.64200000000001	0.018
9.544	58.89399999999999	31.561999999999994	0.0
12.918000000000001	49.102000000000004	37.87599999999999	0.10400000000000001
18.836	57.17	23.838000000000005	0.156
3.198	39.153999999999996	57.645999999999994	0.002
12.584	30.810000000000002	56.60600000000001	0.0
12.776000000000002	45.24000000000001	41.86	0.124
6.882	33.54600000000001	59.56600000000001	0.006
5.73	32.629999999999995	61.64	0.0
8.976	43.965999999999994	47.054	0.004
7.865999999999997	32.33800000000001	59.660000000000004	0.136
5.048	30.568	64.334	0.05
4.248	36.908	58.834	0.01
2.4779999999999998	40.926	56.548000000000016	0.048
5.286	34.778000000000006	59.92999999999999	0.006
4.914	38.019999999999996	57.06	0.006
5.438	36.440000000000005	58.06600000000001	0.05600000000000001
3.222	43.236	53.51800000000001	0.024
8.406	41.065999999999995	50.525999999999996	0.002
7.726000000000001	42.88	49.39200000000001	0.002
5.877999999999999	55.198	38.922000000000004	0.002
4.854	56.467999999999996	38.644000000000005	0.034
6.6	60.141999999999996	33.234	0.024
3.338	65.162	31.410000000000004	0.09
3.588	45.284000000000006	51.096	0.032
5.758	42.14	52.098	0.004
12.931999999999999	45.604000000000006	41.41199999999999	0.052000000000000005
3.444	45.608000000000004	50.948	0.0
4.6579999999999995	42.06600000000001	53.27199999999999	0.004
7.144	33.066	59.75	0.04
4.288	41.662	54.04600000000001	0.004
4.5920000000000005	41.922000000000004	53.462	0.024
3.2439999999999998	52.86	43.876000000000005	0.02
3.0460000000000003	50.934000000000005	45.524	0.496
1.9840000000000004	48.416	49.428000000000004	0.17200000000000001
1.7660000000000005	30.918	66.83200000000001	0.4839999999999999
3.2019999999999995	35.980000000000004	60.81199999999999	0.006
2.43	39.16000000000001	58.403999999999996	0.006
2.3040000000000003	39.062	58.617999999999995	0.016
1.614	32.922	64.986	0.4779999999999999
2.508	40.36200000000001	57.120000000000005	0.01
2.11	32.019999999999996	65.864	0.006
1.8519999999999999	31.476	66.66400000000002	0.008
5.182	34.001999999999995	60.71600000000001	0.1
2.93	39.352	57.712	0.006
3.95	36.315999999999995	59.727999999999994	0.006
4.416	37.878	57.60199999999999	0.10400000000000001
3.4580000000000006	43.658	52.74400000000001	0.13999999999999999
2.75	43.366	53.778	0.10600000000000001
2.7500000000000004	42.315999999999995	54.82800000000001	0.10600000000000001
4.878	47.290000000000006	46.065999999999995	1.766
2.816	42.444	53.064	1.6759999999999997
4.364	38.98800000000001	54.965999999999994	1.682
4.816000000000001	39.25599999999999	55.908	0.019999999999999997
6.81	45.60000000000001	47.57	0.019999999999999997
9.276000000000002	51.774	38.92999999999999	0.019999999999999997
8.508000000000001	50.297999999999995	41.17999999999999	0.013999999999999999
8.894	54.94599999999999	36.146	0.013999999999999999
10.565999999999999	61.370000000000005	28.060000000000002	0.004
6.896000000000001	60.932	32.160000000000004	0.012
7.618	60.116	32.254000000000005	0.012
8.794	58.943999999999996	32.257999999999996	0.004
5.134	45.792	49.04800000000001	0.026000000000000002
8.992	42.24600000000001	48.754	0.008
11.912	42.296	45.791999999999994	0.0
9.916	39.902	50.176	0.006
3.8939999999999992	55.193999999999996	40.9	0.012
6.244	52.58399999999999	41.15200000000001	0.019999999999999997
5.8580000000000005	55.98600000000001	38.142	0.013999999999999999
9.232000000000001	45.80799999999999	44.958	0.002
9.492	50.598	39.91000000000001	0.0
9.668	49.042	41.288	0.002
9.7	50.114	40.18	0.006
6.43	45.368	48.19	0.012
9.594	40.63	49.76800000000001	0.008
11.814000000000002	44.478	43.704	0.004
5.840000000000001	40.994	53.160000000000004	0.006
3.6999999999999993	40.397999999999996	55.896	0.006
6.078	42.60200000000001	51.31600000000001	0.004
5.006000000000001	43.61400000000001	51.36999999999999	0.01
4.36	48.482000000000006	47.15	0.008
4.340000000000001	51.184	44.45	0.026000000000000002
4.843999999999999	62.784000000000006	32.36	0.012
6.3	58.96199999999999	34.736000000000004	0.002
4.087999999999999	51.825999999999986	44.08200000000001	0.004
6.743999999999998	48.772000000000006	44.471999999999994	0.012
6.57	47.586	45.782000000000004	0.06200000000000001
6.808	63.75	29.434000000000005	0.008
4.896000000000001	55.35600000000001	39.74000000000001	0.008
5.065999999999999	51.653999999999996	43.00000000000001	0.28
8.971999999999998	55.532000000000004	35.494	0.002
9.806	56.348	33.454	0.392
8.974	52.306	38.02799999999999	0.692
8.074	47.83	43.55800000000001	0.538
8.304	46.587999999999994	44.798	0.31
7.374	37.38000000000001	54.51800000000001	0.728
5.008000000000001	33.06	61.790000000000006	0.14200000000000002
1.3920000000000001	36.78	61.822	0.006
4.1899999999999995	43.67	52.13199999999999	0.008
4.8020000000000005	44.444	50.606	0.148
2.0039999999999996	40.452	57.53199999999998	0.012
2.2859999999999996	38.838	58.876	0.0
2.0899999999999994	43.525999999999996	54.36800000000001	0.016
2.0279999999999996	45.05200000000001	52.91400000000001	0.006
2.008	38.025999999999996	59.96	0.006
2.1159999999999997	36.808	61.07200000000002	0.004
1.5539999999999998	39.15400000000001	59.277999999999984	0.014000000000000002
1.1640000000000001	42.79600000000001	56.03400000000001	0.006
1.542	41.86600000000001	56.58399999999999	0.008
0.22200000000000003	30.890000000000004	68.848	0.04
0.662	22.656	76.66999999999999	0.012
0.844	17.084	82.048	0.024
0.898	17.576	81.502	0.024
1.386	24.598000000000003	73.99999999999999	0.016
1.476	20.944	77.572	0.008
2.122	21.398000000000003	76.442	0.038
0.808	26.684000000000005	72.454	0.054000000000000006
1.752	24.454	73.748	0.046
0.47000000000000003	24.572	74.91999999999999	0.038
0.558	20.947999999999997	78.46	0.034
1.1300000000000001	20.538	78.308	0.024
0.284	20.946	78.76199999999999	0.008
0.14600000000000002	18.977999999999998	80.84	0.036
0.146	18.997999999999998	80.84599999999999	0.01
0.3	23.454	76.22200000000001	0.024
0.43200000000000005	23.106	76.388	0.074
0.45999999999999996	23.028000000000002	76.07	0.44200000000000006
0.4659999999999999	25.052	73.832	0.65
0.47400000000000003	20.178000000000004	78.358	0.99
0.476	22.628	76.648	0.248
0.35000000000000003	17.638000000000005	81.60600000000001	0.406
1.9779999999999998	19.693999999999996	78.24600000000001	0.082
0.55	21.646	77.352	0.45200000000000007
0.33399999999999996	18.165999999999997	80.88600000000001	0.614
0.492	24.642	74.4	0.4659999999999999
0.28400000000000003	23.212	76.088	0.41600000000000004
0.22400000000000003	24.562000000000005	74.742	0.472
0.41200000000000003	20.814	78.53	0.244
0.162	21.189999999999998	78.37200000000001	0.276
1.8779999999999997	21.958000000000002	75.832	0.332
0.538	19.950000000000003	78.97	0.542
0.4	28.359999999999996	70.83399999999997	0.406
0.426	33.577999999999996	65.934	0.062
0.658	35.372	63.91600000000001	0.054000000000000006
0.574	32.228	67.156	0.042
0.508	36.8	62.676	0.016
0.746	32.550000000000004	66.696	0.008
1.246	26.738	72.00800000000001	0.008
0.38	21.830000000000002	77.772	0.018
0.6439999999999999	23.96	75.314	0.082
0.654	22.17	76.99199999999999	0.184
0.8220000000000001	21.904000000000003	77.112	0.16199999999999998
1.0139999999999998	20.416	78.292	0.278
0.544	22.472	76.29599999999998	0.688
0.40599999999999997	19.637999999999998	79.576	0.38
0.744	16.074	82.486	0.696
0.43	10.388000000000002	88.69800000000001	0.4839999999999999
0.64	11.01	87.718	0.632
0.54	10.094	89.25399999999999	0.11200000000000002
1.31	7.782000000000001	90.446	0.462
1.0979999999999999	9.098	88.80799999999999	0.9960000000000001
1.448	8.54	88.064	1.948
1.098	10.136000000000001	86.34600000000002	2.4199999999999995
0.8820000000000002	4.168	93.73599999999999	1.214
0.8760000000000001	6.338000000000001	91.284	1.502
0.8960000000000001	4.220000000000001	93.65399999999998	1.23
1.158	7.147999999999999	90.28600000000002	1.408
0.914	9.086000000000002	88.38400000000001	1.616
0.5279999999999999	8.720000000000002	87.9	2.8519999999999994
1.1380000000000003	10.368	86.73800000000001	1.7559999999999998
0.772	13.348000000000003	85.28	0.5999999999999999
0.784	19.972	78.658	0.586
0.8159999999999998	28.790000000000003	70.162	0.23200000000000004
0.8019999999999999	27.632000000000005	70.98	0.586
0.28400000000000003	27.672000000000004	71.33200000000001	0.712
0.12400000000000003	36.142	61.948	1.786
0.14800000000000005	31.542	66.53200000000001	1.7779999999999998
0.978	27.076	71.81800000000001	0.128
1.358	31.002000000000002	67.274	0.366
0.6380000000000001	32.54	66.812	0.01
0.2	33.638	66.14000000000001	0.022
0.176	38.870000000000005	60.934000000000005	0.02
0.142	39.89000000000001	59.948	0.02
0.194	41.674	58.112	0.019999999999999997
0.19	38.888	60.9	0.022000000000000002
0.194	37.52199999999999	62.262	0.022000000000000002
0.6080000000000001	28.091999999999995	70.52799999999999	0.772
0.254	26.297999999999995	72.94399999999999	0.5039999999999999
0.22000000000000003	33.946000000000005	65.33	0.504
0.178	33.64800000000001	66.15199999999999	0.022000000000000002
0.86	29.0	70.116	0.024
0.844	36.01	63.14399999999999	0.002
0.9819999999999999	26.756	71.71200000000002	0.5499999999999999
0.45999999999999996	38.782000000000004	60.715999999999994	0.042
0.17800000000000002	41.702	58.108000000000004	0.012
0.15	40.952	58.836	0.06200000000000001
0.02	28.442	71.536	0.002
0.008	20.936	79.054	0.002
0.019999999999999997	30.112000000000002	69.86600000000001	0.002
0.024	29.79200000000001	70.18400000000001	0.0
0.05600000000000001	30.912000000000006	69.03	0.002
0.05600000000000001	28.406000000000006	71.536	0.002
0.004	21.826	78.16600000000001	0.004
0.07200000000000001	33.50200000000001	66.398	0.028000000000000004
0.054000000000000006	37.848	62.068	0.03
0.054000000000000006	33.566	66.352	0.028000000000000004
0.033999999999999996	31.668000000000006	68.29599999999999	0.002
0.008	20.936	79.054	0.002
0.019999999999999997	31.672000000000004	68.306	0.002
0.028000000000000004	28.002	71.97	0.0
0.028000000000000004	16.308	83.662	0.002
6.0920000000000005	44.87	48.86800000000001	0.16999999999999998
2.9619999999999997	58.076	38.624	0.338
7.498	38.044	54.233999999999995	0.22400000000000003
3.934	36.798	59.266000000000005	0.002
5.354000000000001	34.486	60.14399999999999	0.016
11.136	55.556	33.290000000000006	0.018000000000000002
7.714	38.598	53.686	0.002
3.9279999999999995	37.138000000000005	58.88000000000001	0.054000000000000006
15.547999999999998	53.074	31.278000000000002	0.1
12.059999999999999	46.856	41.013999999999996	0.06999999999999999
5.632000000000001	50.55799999999999	43.79600000000001	0.014000000000000002
4.586	35.628	59.746	0.04
14.726000000000003	47.672	37.452000000000005	0.15
5.268	32.524	62.194	0.014000000000000002
10.586000000000002	35.46	53.952	0.002
4.174	33.04600000000001	62.775999999999996	0.004
5.176	36.262	58.552	0.01
4.496	33.866	61.622	0.016
4.1899999999999995	36.017999999999994	59.788	0.004
7.44	45.468	47.092	0.0
3.322	32.986000000000004	63.667999999999985	0.024
12.23	28.566000000000003	59.202	0.002
2.454	29.596000000000004	67.83200000000001	0.11800000000000002
4.416	35.734	59.839999999999996	0.01
9.078	36.11200000000001	54.80800000000001	0.002
5.0600000000000005	34.128	60.762000000000015	0.05
7.469999999999997	38.456	54.074	0.0
7.109999999999999	34.028000000000006	58.856000000000016	0.006
5.826	53.874	40.232000000000006	0.068
3.3860000000000006	55.475999999999985	41.126000000000005	0.012
4.838	55.426	39.704	0.032
2.4159999999999995	51.762	45.794	0.027999999999999997
3.5460000000000007	60.374	36.05800000000001	0.022000000000000002
4.952	54.315999999999995	40.7	0.032
4.196	38.41400000000001	57.348	0.041999999999999996
8.689999999999998	38.348	52.907999999999994	0.054000000000000006
7.116000000000001	38.888000000000005	53.968	0.028000000000000004
5.1259999999999994	36.106	58.734	0.034
3.186	48.872	47.938	0.004
2.6239999999999997	44.344	53.01800000000001	0.014000000000000002
3.85	50.84	45.248000000000005	0.062
2.7439999999999998	45.36800000000001	51.874	0.014000000000000002
4.2459999999999996	39.04800000000001	56.7	0.006
3.778000000000001	36.706	59.512000000000015	0.004
1.502	32.86000000000001	65.63199999999999	0.006
3.934	43.30800000000001	52.75600000000001	0.002
4.024	34.012	61.958000000000006	0.006
3.0100000000000007	38.154	58.830000000000005	0.006
3.1420000000000003	44.971999999999994	51.843999999999994	0.041999999999999996
5.656	45.28200000000001	47.368	1.6940000000000002
6.886	45.384	46.038	1.6920000000000002
4.700000000000001	33.63000000000001	61.660000000000004	0.01
2.7980000000000005	37.804	59.38199999999999	0.016
4.5200000000000005	32.897999999999996	62.572	0.01
3.8240000000000003	36.908	59.260000000000005	0.008
3.482	35.006	61.496	0.016
8.06	54.826	37.096000000000004	0.018
6.199999999999998	44.242000000000004	49.538	0.02
6.956	42.742000000000004	50.285999999999994	0.016
4.446	50.333999999999996	45.199999999999996	0.02
7.361999999999999	58.891999999999996	33.732	0.014000000000000002
4.446	50.333999999999996	45.199999999999996	0.02
4.364	55.666	39.95799999999999	0.012
6.216	46.328	47.442	0.014000000000000002
5.843999999999999	44.95399999999999	49.192	0.01
3.2719999999999994	44.698	52.01800000000001	0.012
9.702000000000002	38.690000000000005	51.60200000000001	0.006
12.538	50.266000000000005	37.196	0.0
11.292000000000002	46.878	41.83	0.0
9.898	44.790000000000006	45.306	0.006
9.690000000000001	49.06400000000001	41.24400000000001	0.002
4.396000000000001	51.512	44.086000000000006	0.006
4.274000000000001	54.074	41.64	0.012
14.789999999999997	43.812000000000005	41.392	0.006
15.124	46.55	38.32000000000001	0.006
14.051999999999998	42.73200000000001	43.209999999999994	0.006
15.331999999999999	45.352	39.30800000000001	0.008
15.583999999999998	42.346000000000004	42.062	0.008
11.074000000000002	45.592	43.33	0.004
6.820000000000002	47.334	45.84	0.006
5.795999999999999	43.198	50.952	0.054000000000000006
6.539999999999999	43.59400000000001	49.812	0.054000000000000006
3.5439999999999996	37.414	58.988	0.054000000000000006
3.186	31.23	65.53200000000001	0.052000000000000005
5.368	39.048	55.529999999999994	0.054000000000000006
5.9879999999999995	57.742000000000004	36.268000000000015	0.002
4.404000000000002	51.471999999999994	44.098	0.026000000000000002
5.526000000000001	58.70799999999999	35.745999999999995	0.02
6.262	64.894	28.832	0.012
5.4719999999999995	63.544	30.984	0.0
5.8660000000000005	59.36800000000001	34.760000000000005	0.006
5.978000000000001	51.964	41.936	0.122
5.75	61.516000000000005	32.728	0.006
4.09	58.66799999999999	37.242000000000004	0.0
4.794	58.35	36.85600000000001	0.0
10.412	60.751999999999995	28.836000000000002	0.0
6.574000000000001	49.684000000000005	43.58400000000001	0.158
8.214	48.175999999999995	43.300000000000004	0.31
5.978	48.36999999999999	45.652	0.0
7.272	46.06400000000001	45.95	0.7140000000000001
2.3500000000000005	36.874	60.63599999999999	0.14
3.4219999999999997	32.514	64.04	0.024
6.401999999999999	39.81400000000001	53.222	0.562
3.5620000000000003	39.279999999999994	57.152	0.006
2.9379999999999997	44.194	52.858000000000004	0.01
3.94	40.562	55.498000000000005	0.0
2.094	43.824	54.076	0.006
2.268	44.599999999999994	53.12600000000001	0.006
2.65	38.528	58.82000000000001	0.002
3.468	43.895999999999994	52.636	0.0
1.6239999999999999	36.622	61.748000000000005	0.006
1.2879999999999998	34.24999999999999	64.448	0.014000000000000002
1.246	40.038	58.636	0.08
2.3899999999999997	33.92999999999999	63.676	0.004
2.844	25.308	71.83	0.018000000000000002
2.8440000000000003	25.308	71.82999999999998	0.018
0.882	24.272	74.838	0.008
0.752	17.894000000000002	81.32999999999998	0.024
3.6059999999999994	26.832	69.52399999999999	0.038
1.3279999999999998	19.674000000000003	78.96199999999999	0.036
0.6599999999999999	20.578	78.732	0.030000000000000006
0.89	25.202	73.872	0.036000000000000004
0.32600000000000007	25.714	73.912	0.048
0.442	23.41	76.112	0.036000000000000004
0.48	23.387999999999998	76.096	0.036000000000000004
0.132	21.056	78.752	0.06
0.378	23.05	76.53399999999999	0.038
0.48999999999999994	19.122000000000003	80.346	0.042
0.42799999999999994	19.656	79.87799999999999	0.038
0.4600000000000001	18.698	80.816	0.026000000000000002
1.7380000000000002	24.244	73.968	0.05
0.356	18.158	81.35399999999998	0.132
2.0	21.806	76.01200000000001	0.182
0.316	23.252000000000002	75.852	0.5800000000000001
0.748	31.473999999999997	67.48999999999998	0.288
0.51	20.778000000000002	77.6	1.112
2.05	22.096	75.648	0.20600000000000002
0.506	21.7	77.524	0.26999999999999996
0.602	22.994000000000003	76.28	0.12400000000000003
0.33999999999999997	18.476000000000003	80.84599999999999	0.338
0.29200000000000004	18.896	80.64400000000002	0.168
0.354	20.192	79.29400000000001	0.16
0.28400000000000003	23.211999999999996	76.088	0.41600000000000004
0.28400000000000003	23.446	75.854	0.41600000000000004
1.906	21.625999999999998	76.104	0.36400000000000005
0.51	24.124000000000002	74.99600000000001	0.37
0.43400000000000005	19.9	79.102	0.5640000000000001
0.5159999999999999	28.264	71.064	0.156
0.4839999999999999	30.897999999999996	68.564	0.054000000000000006
0.8640000000000001	36.466	62.62600000000001	0.044
0.75	25.259999999999998	73.976	0.013999999999999999
0.4699999999999999	36.652	62.870000000000005	0.008
1.44	31.918	66.604	0.038
0.7619999999999999	23.154	76.00800000000001	0.076
0.5279999999999999	20.229999999999997	79.232	0.01
0.626	21.428	77.914	0.032
0.5920000000000001	20.960000000000004	78.428	0.02
0.558	19.506	79.86	0.076
0.52	17.317999999999998	82.06800000000001	0.094
0.594	17.490000000000002	81.72	0.196
0.37600000000000006	21.938000000000006	76.998	0.688
0.402	18.188	81.03	0.38
0.7180000000000001	16.105999999999998	81.904	1.2719999999999998
0.812	13.107999999999999	85.61800000000002	0.462
1.0379999999999998	12.148	86.242	0.5719999999999998
0.992	9.120000000000001	89.23600000000002	0.6520000000000001
1.5319999999999998	9.886000000000001	85.866	2.716
1.83	10.41	86.88	0.8800000000000001
1.86	8.612	89.02799999999999	0.5
1.488	11.054	85.03	2.428
1.4520000000000002	8.152	89.236	1.1600000000000001
1.8479999999999996	8.696	85.85999999999999	3.596
2.082	9.088	87.408	1.4220000000000002
1.816	9.938000000000002	86.74600000000001	1.5
1.612	12.632000000000001	80.952	4.804
1.3780000000000001	17.668	77.884	3.07
0.9819999999999999	20.788000000000004	75.16000000000001	3.07
1.826	21.940000000000005	74.85599999999998	1.3780000000000001
2.04	18.392	78.89000000000001	0.678
1.762	28.75	68.894	0.594
0.778	30.856	67.594	0.772
0.6060000000000001	19.938	77.568	1.8880000000000003
0.8520000000000001	21.326	76.196	1.626
1.112	21.062	77.69	0.136
0.776	26.374000000000002	72.81200000000001	0.038
0.8640000000000001	30.764	68.334	0.038
0.8440000000000001	33.61	65.546	0.0
0.9319999999999998	28.272	70.79599999999999	0.0
1.02	39.09599999999999	59.760000000000005	0.124
0.42800000000000005	35.797999999999995	63.42599999999999	0.34800000000000003
0.44399999999999995	35.722	63.14399999999999	0.6900000000000001
0.43999999999999995	34.833999999999996	64.024	0.702
0.628	30.23	68.45200000000001	0.6900000000000001
0.7020000000000001	28.912	69.694	0.692
0.6039999999999999	33.053999999999995	65.65799999999999	0.6839999999999999
0.58	30.167999999999996	68.56400000000001	0.688
0.7220000000000001	27.05	71.87800000000001	0.35
0.5479999999999999	39.544	59.86800000000001	0.04
0.49000000000000005	38.34	60.63399999999999	0.5359999999999999
0.298	36.718	62.98199999999999	0.002
0.072	19.912	79.994	0.022
0.36400000000000005	38.58	61.038	0.018000000000000002
0.034	23.424	76.542	0.0
0.016	20.28	79.704	0.0
0.048	16.363999999999997	83.54199999999999	0.046
0.016	22.070000000000004	77.91399999999999	0.0
0.016	23.456	76.52799999999999	0.0
0.014000000000000002	27.268000000000008	72.716	0.002
0.026000000000000002	27.764000000000003	72.21000000000001	0.0
0.024	29.79200000000001	70.184	0.0
0.326	34.908	64.75200000000001	0.014000000000000002
0.348	33.098	66.55	0.004
0.012	18.42	81.566	0.002
0.018	20.872	79.10799999999999	0.002
0.05	14.814000000000002	85.088	0.048
0.052000000000000005	18.918000000000003	80.98400000000001	0.046
2.1620000000000004	55.484	42.296	0.05800000000000001
3.474	53.279999999999994	42.99	0.256
9.112	39.772000000000006	50.974	0.14200000000000002
3.6399999999999997	32.019999999999996	64.27	0.07
2.1740000000000004	37.31599999999999	60.396	0.11400000000000002
1.658	42.636	55.70200000000001	0.004
8.068	59.322	32.604	0.006
9.206000000000001	44.704	46.088	0.002
3.354	43.648	52.998000000000005	0.0
8.572000000000001	43.908	47.52	0.0
3.66	46.790000000000006	49.538000000000004	0.012
4.034000000000001	29.852000000000004	66.11	0.004
16.436	50.019999999999996	33.518	0.026000000000000002
4.6819999999999995	44.842	50.472	0.004
2.802	47.36	49.83200000000001	0.006
2.508	48.658	48.833999999999996	0.0
5.426	43.452000000000005	51.11	0.012
8.985999999999999	33.116	57.89799999999999	0.0
5.386000000000001	49.11	45.488	0.016
2.14	51.39799999999999	46.456	0.006
5.09	39.092	55.81	0.008
2.9279999999999995	36.634	60.43399999999999	0.004
4.47	36.882000000000005	58.634	0.014000000000000002
4.416	35.734	59.84000000000001	0.01
4.67	37.459999999999994	57.866	0.004
3.6640000000000006	39.282	57.048	0.006
11.517999999999999	45.07000000000001	43.394000000000005	0.018
7.558	33.294000000000004	59.145999999999994	0.002
5.138	31.79800000000001	63.048	0.016
6.624	27.630000000000003	65.71	0.036
8.164	52.08399999999999	39.75000000000001	0.002
6.5680000000000005	62.31600000000001	31.088000000000005	0.028000000000000004
2.962	53.39	43.60600000000001	0.041999999999999996
2.348	53.725999999999985	43.888	0.038
4.359999999999999	64.20600000000002	31.412	0.022000000000000002
6.694	41.362	51.89000000000001	0.054000000000000006
7.2	42.934	47.62400000000001	2.242
7.65	39.13799999999999	53.208000000000006	0.004
4.666	41.452000000000005	53.842	0.039999999999999994
3.3660000000000005	49.234	47.36	0.04
2.158	41.314	56.50600000000001	0.022
2.768	55.24400000000001	41.980000000000004	0.008
2.55	43.644	53.8	0.006
3.172	42.286	54.395999999999994	0.146
4.093999999999999	38.914	56.98600000000001	0.006
3.9280000000000017	39.474	56.452	0.146
9.666	41.73	48.397999999999996	0.20600000000000002
4.504	42.658	51.141999999999996	1.6960000000000002
4.712000000000001	40.67999999999999	54.586	0.022
5.564000000000001	46.806	47.59400000000001	0.036
8.487999999999998	41.832	49.67	0.01
10.308000000000002	39.134	50.55200000000001	0.006
9.418000000000001	41.492000000000004	49.08	0.01
7.640000000000001	49.196000000000005	43.138	0.026000000000000002
3.5120000000000005	48.02600000000001	48.42	0.042
7.254	40.104000000000006	52.62599999999999	0.016
4.88	50.864	44.248	0.008
14.052000000000001	42.732000000000006	43.21	0.006
12.870000000000001	41.834	45.288	0.008
10.624	42.042	47.326	0.008
12.52	42.513999999999996	44.959999999999994	0.006
8.639999999999999	48.696000000000005	42.658	0.006
11.588	52.94000000000001	35.472	0.0
6.593999999999999	53.077999999999996	40.321999999999996	0.006
7.7440000000000015	44.06600000000001	48.184000000000005	0.006
13.176000000000002	43.964000000000006	42.848000000000006	0.012
12.953999999999999	45.814	41.226	0.006
12.464	43.10000000000001	44.43	0.006
15.331999999999999	45.352	39.30800000000001	0.008
13.148000000000005	43.06600000000001	43.78	0.006
14.118	41.28600000000001	44.583999999999996	0.012
14.698000000000002	45.14	40.158	0.004
13.36	42.412	44.222	0.006
13.554000000000002	44.55200000000001	41.882	0.012
12.046	43.052	44.894	0.008
12.154	42.892	44.946000000000005	0.008
14.812000000000001	45.994	39.182	0.012
7.609999999999999	48.721999999999994	43.666000000000004	0.002
8.328	49.666	42.004000000000005	0.002
9.518000000000002	43.004000000000005	47.426	0.052000000000000005
8.540000000000003	41.088	50.322	0.05
4.034000000000001	37.29800000000001	58.617999999999995	0.05
2.858	40.959999999999994	56.132000000000005	0.05
3.0500000000000003	39.30200000000001	57.648	0.0
5.029999999999999	47.36200000000001	47.60800000000001	0.0
8.698	60.303999999999995	30.99000000000001	0.008
10.466000000000001	63.63800000000001	25.896000000000004	0.0
7.688	60.459999999999994	31.852000000000004	0.0
7.5219999999999985	59.831999999999994	32.645999999999994	0.0
7.1819999999999995	59.35	33.468	0.0
5.466	64.90600000000002	29.628000000000004	0.0
5.136000000000001	65.028	29.820000000000004	0.016
8.124000000000002	63.254	28.622000000000003	0.0
3.812	57.028000000000006	39.16	0.0
4.790000000000001	58.336	36.874	0.0
4.974	55.492	39.525999999999996	0.008
7.322	47.534	45.136	0.008
4.465999999999999	46.902	48.628	0.004
5.982000000000001	46.25	47.75999999999999	0.008
6.132	45.041999999999994	48.558	0.268
6.838000000000001	38.971999999999994	53.739999999999995	0.45
6.944000000000001	40.006	52.6	0.4499999999999999
5.617999999999999	44.104	50.27400000000001	0.004
3.414	47.458	49.128	0.0
2.388	39.738	57.872	0.002
3.5539999999999994	43.513999999999996	52.931999999999995	0.0
2.764	39.42399999999999	57.80799999999999	0.004
1.922	42.13600000000001	55.94200000000001	0.0
3.4300000000000006	41.512	55.05800000000001	0.0
3.162	38.09	58.74000000000001	0.008
3.354	42.68599999999999	53.96	0.0
1.0800000000000003	33.17800000000001	65.73600000000002	0.006
0.5920000000000001	43.504	55.888	0.016
0.8099999999999999	31.932000000000006	67.252	0.006
3.554	31.282000000000004	65.13400000000001	0.030000000000000006
1.736	30.958	67.30199999999999	0.004
0.7619999999999999	26.788	72.44999999999999	0.0
1.5019999999999998	21.362	77.10400000000001	0.032
0.8619999999999999	22.151999999999997	76.946	0.04
1.8920000000000001	21.612000000000002	76.466	0.03
0.21600000000000003	22.380000000000003	77.39200000000001	0.012
2.032	26.115999999999996	71.80199999999999	0.05
0.6820000000000002	24.522	74.764	0.032
2.0319999999999996	26.116000000000003	71.802	0.05
1.7600000000000002	24.606	73.586	0.048
0.6920000000000001	29.498	69.778	0.031999999999999994
0.13	30.092000000000002	69.76400000000001	0.013999999999999999
0.45599999999999996	18.790000000000003	80.73600000000002	0.018000000000000002
0.068	27.144000000000005	72.77000000000001	0.018
1.7899999999999998	17.838	80.34599999999999	0.026000000000000002
1.508	19.144000000000002	79.33600000000001	0.012
1.284	24.602	74.09199999999998	0.022
0.5980000000000001	23.238000000000003	76.13000000000001	0.034
0.29600000000000004	23.34	75.948	0.41600000000000004
0.46799999999999997	20.449999999999996	78.712	0.37
0.506	22.360000000000003	76.834	0.3
0.078	18.918	80.654	0.35000000000000003
0.23000000000000004	23.878000000000004	75.55800000000002	0.33399999999999996
0.28400000000000003	23.212	76.088	0.41600000000000004
0.394	18.450000000000003	80.99600000000001	0.16
2.004	20.386000000000003	77.53	0.08
1.9739999999999998	23.314	74.41	0.302
0.4580000000000001	20.326000000000004	78.90799999999999	0.308
0.34800000000000003	22.964000000000002	76.422	0.266
2.028	22.297999999999995	75.55199999999999	0.12200000000000003
0.458	26.022000000000002	73.16600000000001	0.354
0.5439999999999999	22.558	76.76	0.138
0.328	22.851999999999997	76.28800000000001	0.532
0.6060000000000001	28.168	71.21799999999999	0.008
0.638	36.089999999999996	63.23200000000001	0.039999999999999994
0.782	31.574	67.624	0.02
0.8	29.379999999999995	69.8	0.02
1.2420000000000002	30.244	68.49799999999999	0.016
1.4060000000000001	27.864000000000004	70.71400000000001	0.016
1.594	23.5	74.73400000000001	0.17200000000000001
0.362	16.758000000000003	82.796	0.084
0.532	15.928	83.53	0.01
0.618	17.676000000000002	81.696	0.01
0.6379999999999999	17.017999999999997	82.31800000000001	0.026000000000000002
0.458	18.300000000000004	81.166	0.076
0.322	14.344	85.10999999999999	0.22400000000000003
0.43000000000000005	17.53	81.702	0.338
0.394	20.723999999999997	78.196	0.6859999999999999
0.866	13.791999999999998	84.174	1.168
0.778	14.685999999999998	84.22800000000001	0.308
0.8900000000000002	7.354000000000001	91.17999999999999	0.5759999999999998
1.038	15.772000000000006	82.17	1.02
0.968	9.745999999999999	88.634	0.6520000000000001
1.714	10.15	85.748	2.3880000000000003
1.9719999999999995	12.072000000000001	82.962	2.994
1.3119999999999998	10.86	85.124	2.7039999999999997
1.5699999999999998	12.770000000000001	82.94800000000001	2.712
1.4579999999999997	12.794	83.044	2.704
2.1740000000000004	13.780000000000001	81.18799999999999	2.8580000000000005
1.4040000000000001	14.126000000000001	82.40599999999999	2.064
1.122	18.302	80.426	0.15000000000000002
1.432	21.3	76.84400000000001	0.42399999999999993
1.1239999999999999	17.938	80.798	0.14
1.114	21.497999999999998	77.24399999999999	0.14400000000000002
1.1239999999999999	22.382	76.358	0.136
1.006	36.217999999999996	62.67600000000001	0.1
0.4999999999999999	31.622000000000003	67.434	0.44399999999999995
0.386	21.625999999999998	77.41	0.578
0.89	23.636	75.11600000000001	0.358
0.784	27.496000000000002	71.578	0.14200000000000002
0.7859999999999999	31.116000000000003	67.958	0.14
0.7979999999999998	33.146	65.91600000000001	0.14
0.7999999999999999	30.514	68.544	0.142
0.5599999999999999	40.8	58.45399999999999	0.186
0.49399999999999994	43.04	56.286	0.18
0.5359999999999999	41.532	57.738	0.194
0.514	41.47599999999999	57.81600000000001	0.194
0.5759999999999998	32.773999999999994	66.15400000000001	0.496
0.41200000000000003	39.67399999999999	59.730000000000004	0.184
0.43200000000000005	35.599999999999994	63.42800000000001	0.5399999999999999
0.414	39.582	59.46600000000001	0.5379999999999999
0.248	43.93599999999999	55.298	0.518
3.6040000000000005	30.862000000000005	65.04599999999999	0.488
3.3400000000000007	30.282000000000004	66.10000000000001	0.278
0.396	34.724000000000004	64.56200000000001	0.31800000000000006
3.8199999999999994	26.286	69.862	0.032
0.068	17.81	82.074	0.048
0.11800000000000002	20.756000000000007	79.08000000000001	0.046
0.008	19.712	80.278	0.002
0.034	22.03	77.93200000000002	0.004
0.034	22.912	77.05000000000001	0.004
0.034	22.03	77.93200000000002	0.004
0.008	19.6	80.39000000000001	0.002
0.088	17.062	82.804	0.046
0.088	17.062	82.804	0.046
0.088	17.062	82.804	0.046
0.11800000000000002	19.391999999999996	80.444	0.046
0.01	19.754000000000005	80.23400000000001	0.002
0.034	22.428	77.53400000000002	0.004
0.034	22.831999999999997	77.13	0.004
0.1	22.318	77.578	0.004
4.508000000000001	62.21999999999999	33.19799999999999	0.074
2.9560000000000004	63.266000000000005	33.55	0.22800000000000004
9.206	42.44199999999999	48.19800000000001	0.154
2.386	34.66	62.80400000000001	0.15
23.62	37.436	38.897999999999996	0.046
12.834	34.638	52.486000000000004	0.041999999999999996
6.960000000000001	53.918000000000006	39.12	0.002
3.0760000000000005	47.25600000000001	49.666	0.002
6.418000000000001	48.006	45.56400000000001	0.012
7.694	48.15399999999999	44.092	0.06
8.377999999999998	48.23799999999999	43.316	0.068
3.6079999999999997	49.848000000000006	46.538000000000004	0.006
6.474000000000001	51.598	41.928000000000004	0.0
1.8279999999999998	54.89200000000001	43.27400000000001	0.006
6.911999999999999	46.089999999999996	46.912	0.086
2.986	52.431999999999995	44.55800000000001	0.024
2.8560000000000003	49.75	47.394	0.0
1.9680000000000004	46.507999999999996	51.52	0.004
6.756	46.83400000000001	46.404	0.006
3.524	50.596000000000004	45.87400000000001	0.006
5.1259999999999994	45.458000000000006	49.410000000000004	0.006
7.15	37.538	55.312	0.0
3.7880000000000003	41.318000000000005	54.886	0.008
4.992	38.480000000000004	56.525999999999996	0.002
9.382	39.136	51.48	0.002
3.966	35.964	60.053999999999995	0.016
7.43	39.434	53.136	0.0
7.612	35.535999999999994	56.85200000000001	0.0
8.114	42.716	49.17	0.0
7.246	35.986000000000004	56.76800000000001	0.0
3.522	43.83	52.648	0.0
3.218	58.66799999999999	38.102000000000004	0.012
2.294	50.352	47.324	0.030000000000000006
3.0580000000000007	54.529999999999994	42.370000000000005	0.041999999999999996
2.43	40.96800000000001	56.46	0.142
2.5300000000000002	56.960000000000015	40.492000000000004	0.018000000000000002
3.7340000000000004	61.63000000000001	34.626	0.01
2.224	48.854	48.894	0.027999999999999997
2.2300000000000004	42.892	53.188	1.69
2.27	45.588	52.10999999999999	0.031999999999999994
3.8500000000000005	53.174	42.97	0.006
2.644	45.507999999999996	51.827999999999996	0.019999999999999997
3.0759999999999996	48.982	47.932	0.01
3.184	48.75600000000001	48.054	0.006
2.564	44.784000000000006	52.645999999999994	0.006
2.386	43.05800000000001	52.872	1.684
3.4840000000000004	45.318	51.178	0.02
8.486	45.394000000000005	46.084	0.036
4.418	43.886	51.676	0.02
10.506	39.82	49.668	0.006
11.443999999999999	55.09400000000001	33.462	0.0
14.052000000000001	42.732000000000006	43.21	0.006
15.124	46.550000000000004	38.32000000000001	0.006
5.632	43.66199999999999	50.652	0.054000000000000006
9.964	39.016000000000005	50.966	0.054000000000000006
10.956	34.73800000000001	54.266000000000005	0.039999999999999994
8.185999999999998	28.727999999999998	63.01800000000001	0.06800000000000002
9.466	29.442	60.986000000000004	0.10600000000000001
7.256	31.4	61.3	0.044
7.368	37.56400000000001	55.00600000000001	0.06200000000000001
9.004000000000001	40.652	50.308	0.036
11.338	45.314	43.33200000000001	0.016
9.240000000000002	43.588	47.164	0.008
13.894	42.333999999999996	43.764	0.008
12.320000000000002	44.468	43.20399999999999	0.008
10.588000000000001	43.529999999999994	45.874	0.008
12.508000000000001	41.262	46.228	0.002
11.2	40.784000000000006	47.974000000000004	0.041999999999999996
10.340000000000002	42.477999999999994	47.18	0.002
10.904	41.654	47.432	0.01
10.886	44.11800000000001	44.977999999999994	0.018
11.706	44.98799999999999	43.288000000000004	0.018
7.336	43.492	49.162	0.01
13.044	41.92999999999999	45.016000000000005	0.01
12.803999999999998	46.346	40.848	0.002
10.803999999999998	38.114	51.04	0.041999999999999996
6.734	44.432	48.834	0.0
6.811999999999999	46.15599999999999	46.980000000000004	0.052000000000000005
7.962000000000001	49.395999999999994	42.64	0.002
3.6159999999999997	40.27999999999999	56.1	0.004
3.152	38.07	58.71	0.068
3.152	38.07	58.709999999999994	0.068
2.1499999999999995	40.17999999999999	57.666	0.004
4.906000000000001	53.04200000000001	42.052	0.0
5.43	52.5	42.07000000000001	0.0
6.35	46.964000000000006	46.686	0.0
8.258000000000001	53.614	38.128	0.0
10.197999999999999	61.36800000000001	28.434000000000005	0.0
11.544	62.92600000000001	25.530000000000005	0.0
10.66	62.76400000000001	26.576000000000004	0.0
10.210000000000003	63.53200000000002	26.258	0.0
10.235999999999999	63.76800000000001	25.996000000000002	0.0
11.254000000000001	62.95	25.796	0.0
5.014	50.852000000000004	44.134	0.0
7.0760000000000005	55.08399999999999	37.84000000000001	0.0
5.3759999999999994	50.168	44.456	0.0
6.266000000000001	47.346000000000004	46.38	0.008
7.346000000000001	43.324	49.044000000000004	0.28600000000000003
4.151999999999999	46.041999999999994	49.800000000000004	0.006
7.296000000000001	47.15	45.546	0.008
4.136	39.44000000000001	56.42200000000001	0.002
6.49	45.09400000000001	48.148	0.268
5.49	49.728	44.782000000000004	0.0
3.1580000000000004	44.944	51.89800000000001	0.0
3.102	41.581999999999994	55.31200000000001	0.004
3.5380000000000003	43.33800000000001	53.124	0.0
2.8779999999999997	41.668	55.45400000000001	0.0
2.7459999999999996	43.327999999999996	53.922000000000004	0.004
3.556	42.85600000000001	53.58800000000001	0.0
1.864	39.978	58.022000000000006	0.136
0.5359999999999999	32.79600000000001	66.53999999999999	0.12800000000000003
1.584	38.25600000000001	60.132000000000005	0.027999999999999997
1.28	35.483999999999995	63.214	0.022
1.1280000000000001	34.977999999999994	63.89	0.004
2.21	29.188	68.466	0.136
1.422	27.101999999999997	71.46799999999999	0.008
2.0100000000000002	28.436	69.546	0.008
2.058	23.698	74.226	0.017999999999999995
2.018	25.881999999999998	72.086	0.013999999999999999
0.736	25.035999999999998	74.226	0.002
2.1799999999999997	18.098000000000003	79.72200000000002	0.0
0.526	23.878	75.59200000000001	0.004
0.198	31.552000000000003	68.23400000000001	0.016
0.646	28.214	71.128	0.012
0.368	23.315999999999995	76.278	0.038
0.054000000000000006	17.606	82.336	0.004
0.08199999999999999	20.374	79.544	0.0
0.414	12.862	86.71000000000001	0.014000000000000002
1.998	22.15	75.83	0.022
0.6380000000000001	18.951999999999998	80.388	0.022
0.5559999999999999	22.402000000000005	76.984	0.05800000000000001
0.568	19.884000000000004	79.45199999999998	0.096
0.8699999999999999	22.598000000000003	76.516	0.016
1.204	26.8	71.976	0.019999999999999997
0.5159999999999999	23.438000000000002	75.824	0.22200000000000003
2.034	20.357999999999997	77.50800000000001	0.1
0.5840000000000001	22.44	76.916	0.06000000000000001
0.4699999999999999	21.59	77.704	0.236
1.9259999999999997	22.962000000000003	74.75199999999998	0.36
2.028	22.226	75.624	0.12200000000000003
2.028	22.225999999999996	75.624	0.12200000000000003
0.628	25.21	74.066	0.096
0.584	22.887999999999998	76.26599999999999	0.262
0.628	25.21	74.066	0.096
0.714	24.212000000000003	75.03399999999999	0.04
0.522	25.482000000000003	73.91199999999999	0.084
0.544	24.768	74.316	0.372
0.564	22.692	76.648	0.09600000000000002
0.308	21.235999999999997	78.006	0.45
0.5780000000000001	28.409999999999997	70.996	0.016
0.9720000000000001	33.440000000000005	65.578	0.01
0.86	34.272	64.86800000000001	0.0
0.618	30.659999999999997	68.71000000000001	0.012
0.9179999999999999	24.988000000000003	74.076	0.018
1.414	25.626000000000005	72.944	0.016
1.472	24.81	73.544	0.17400000000000002
0.9819999999999999	23.68	75.07000000000002	0.268
0.62	21.446	77.72	0.21400000000000002
0.6359999999999999	16.631999999999998	82.72	0.012
0.368	15.773999999999997	83.84	0.018
0.624	18.274	81.076	0.026000000000000002
0.426	15.516000000000002	84.028	0.03
0.378	18.200000000000003	81.204	0.21800000000000003
0.96	21.552	76.12400000000001	1.3639999999999999
0.526	20.686	78.17999999999999	0.608
0.844	13.706000000000003	83.696	1.754
0.8920000000000001	10.392000000000001	88.194	0.522
1.0780000000000003	8.492	89.75399999999999	0.6759999999999999
1.0459999999999998	13.468	85.038	0.44800000000000006
1.136	16.644000000000002	81.2	1.02
1.1540000000000001	17.536000000000005	80.29	1.02
1.1540000000000004	17.53600000000001	80.28999999999999	1.02
1.1800000000000002	15.839999999999998	82.188	0.792
1.142	15.264	83.14	0.4539999999999999
0.726	21.732	77.424	0.118
1.166	19.53	78.532	0.7719999999999999
1.2520000000000002	25.034	72.94200000000001	0.772
0.946	28.226	70.628	0.2
0.742	27.926000000000005	71.186	0.146
0.74	26.364000000000004	72.75000000000003	0.14600000000000002
0.7799999999999999	27.48999999999999	71.59	0.13999999999999999
0.44400000000000006	39.333999999999996	60.174	0.048
0.25000000000000006	37.698	61.532	0.5199999999999999
0.374	31.542	67.082	1.002
3.9840000000000004	29.447999999999997	65.87000000000002	0.698
3.9	35.513999999999996	59.891999999999996	0.694
4.0520000000000005	38.666000000000004	56.588	0.694
4.070000000000001	38.056	57.18000000000001	0.694
3.7960000000000007	36.918	59.286	0.0
3.8240000000000003	35.962	60.214	0.0
3.8160000000000003	36.392	59.791999999999994	0.0
3.8540000000000014	33.104	62.403999999999996	0.6380000000000001
3.338	30.680000000000007	65.704	0.278
3.492	31.224000000000007	65.006	0.278
3.652	35.129999999999995	60.96	0.258
0.23399999999999999	34.772	64.52200000000002	0.472
0.25600000000000006	34.618	64.65400000000001	0.47199999999999986
3.6680000000000006	35.72	60.57000000000001	0.041999999999999996
3.562000000000001	26.312	70.09600000000002	0.03
0.316	17.458000000000002	82.03999999999999	0.186
4.244000000000001	14.434000000000001	81.09400000000001	0.22800000000000004
4.1659999999999995	12.91	82.908	0.016
0.078	25.210000000000004	74.708	0.004
0.014000000000000002	26.736	73.188	0.062
0.038	29.776	70.148	0.038
0.07400000000000001	28.613999999999997	71.27400000000002	0.038
0.06999999999999999	33.992000000000004	65.93800000000002	0.0
0.06999999999999999	31.727999999999998	68.16400000000002	0.038
0.036	33.696	66.23	0.038
0.01	30.511999999999993	69.44000000000001	0.038
0.012	25.556	74.39399999999999	0.038
0.014000000000000002	32.93599999999999	67.012	0.038
0.052000000000000005	32.772000000000006	67.138	0.038
0.06999999999999999	33.992	65.93799999999999	0.0
0.07400000000000002	33.444	66.44399999999999	0.038
0.06999999999999999	33.992000000000004	65.93800000000002	0.0
12.126000000000001	40.041999999999994	47.548000000000016	0.28400000000000003
18.284	41.958	39.636	0.122
7.098000000000001	39.848	53.017999999999994	0.036000000000000004
13.436000000000002	47.95	38.495999999999995	0.11800000000000002
11.62	48.333999999999996	39.956	0.09000000000000001
7.722000000000001	42.246	50.03	0.002
8.303999999999998	45.542	46.148	0.006
6.722000000000001	61.40000000000001	31.874000000000002	0.004
5.336	56.120000000000005	38.364	0.18
1.972	51.86400000000001	46.158	0.006
6.284000000000001	46.25600000000001	47.45399999999999	0.006
7.2540000000000004	48.83	43.908	0.008
8.126000000000001	31.936	59.924000000000014	0.014000000000000002
6.044	29.189999999999998	64.74800000000002	0.018
3.0279999999999996	49.480000000000004	47.492	0.0
2.23	48.646	49.123999999999995	0.0
5.8660000000000005	48.019999999999996	46.10200000000001	0.012
6.9159999999999995	52.66200000000001	40.272000000000006	0.15
2.886	53.326	43.78600000000001	0.002
6.702	46.483999999999995	46.808	0.006
3.1580000000000004	44.97200000000001	51.85	0.02
4.4879999999999995	36.998000000000005	58.510000000000005	0.004
3.7479999999999998	39.622	56.62599999999999	0.004
3.472	39.09799999999999	57.394000000000005	0.036000000000000004
4.896	34.41	60.686000000000014	0.008
3.7120000000000006	35.876000000000005	60.408	0.004
5.396000000000001	37.41799999999999	57.14000000000001	0.046
8.108	48.25	43.64	0.002
7.612	35.536	56.85200000000001	0.0
7.384	32.438	60.15999999999999	0.018
2.5580000000000003	39.138000000000005	58.28000000000001	0.024
3.97	42.652	53.37800000000001	0.0
3.5460000000000003	44.751999999999995	51.634	0.068
2.0780000000000003	50.68200000000001	47.224	0.016
2.8600000000000003	51.07199999999999	46.036	0.032
4.722	53.85999999999999	41.384	0.034
4.562	50.13799999999999	45.275999999999996	0.024
5.2540000000000004	52.14399999999999	42.578	0.024
5.734	55.230000000000004	39.018	0.018
2.3280000000000003	51.338	46.328	0.006
3.414	53.476	43.096	0.014000000000000002
2.6919999999999993	53.034000000000006	44.266000000000005	0.008
2.0359999999999996	41.06000000000001	56.886	0.018
2.4480000000000004	42.696	53.162	1.6940000000000002
2.5020000000000002	43.102000000000004	52.69599999999999	1.7
3.146	43.513999999999996	53.31999999999999	0.019999999999999997
13.034	46.002	40.96	0.004
11.778000000000002	42.70200000000001	45.507999999999996	0.012
7.744	44.06600000000001	48.184000000000005	0.006
9.608	50.525999999999996	39.86199999999999	0.004
12.953999999999999	45.81400000000001	41.226000000000006	0.006
10.11	42.684	47.198	0.008
3.650000000000001	32.314	63.984	0.052000000000000005
9.378	28.574	62.02	0.028000000000000004
9.411999999999999	34.083999999999996	56.426	0.078
4.502000000000001	30.155999999999995	65.32600000000001	0.016
5.293999999999999	32.296	62.32000000000001	0.09
4.5840000000000005	33.6	61.782	0.034
3.902	29.220000000000006	66.864	0.014000000000000002
5.2299999999999995	33.260000000000005	61.418000000000006	0.092
5.092	32.216	62.60200000000001	0.09
5.386	31.182	63.34000000000001	0.092
5.331999999999999	32.42	62.160000000000004	0.088
8.444	23.606	67.84200000000001	0.10800000000000001
6.604000000000001	29.246	64.08599999999998	0.06400000000000002
8.21	42.778	48.995999999999995	0.016
9.828	37.138	52.99399999999999	0.04
7.837999999999999	28.232	63.824	0.10600000000000001
8.494	24.328	67.15	0.028000000000000004
7.865999999999998	30.548000000000002	61.541999999999994	0.044000000000000004
9.28	29.776000000000003	60.91199999999999	0.032
8.092	28.65	63.214	0.044000000000000004
6.894	33.141999999999996	59.922000000000004	0.042
9.042	38.08	52.836	0.042
9.042	38.08	52.836	0.042
3.224	42.482000000000006	54.29	0.004
2.286	41.972	55.674	0.068
4.074	43.656	52.202	0.068
6.454000000000001	48.042	45.452000000000005	0.052000000000000005
2.998	43.658	53.275999999999996	0.068
2.052	38.658	59.222	0.068
2.1019999999999994	37.374	60.455999999999996	0.068
4.454	43.638000000000005	51.908	0.0
4.714	44.775999999999996	50.51	0.0
4.6	54.206	41.194	0.0
5.43	52.5	42.07	0.0
3.478	47.43200000000001	49.09	0.0
4.4399999999999995	49.3	46.260000000000005	0.0
5.568	51.53800000000001	42.89399999999999	0.0
5.75	53.612	40.638	0.0
10.004	59.926	30.070000000000004	0.0
10.154	62.092000000000006	27.754	0.0
7.994	55.30800000000001	36.688	0.01
6.186	47.511999999999986	46.302	0.0
7.290000000000001	48.83800000000001	43.872	0.0
6.344000000000001	47.176	46.480000000000004	0.0
6.6	49.33800000000001	44.062	0.0
5.098	50.41199999999999	44.488	0.002
3.342	47.11	49.54400000000001	0.004
4.266	44.912	50.821999999999996	0.0
4.086	50.986	44.928000000000004	0.0
4.978	45.556	49.462	0.004
3.17	46.022	50.80800000000001	0.0
3.7079999999999997	50.605999999999995	45.658	0.028000000000000004
2.7079999999999997	42.995999999999995	54.291999999999994	0.004
3.2039999999999997	40.02	56.775999999999996	0.0
3.3480000000000003	40.578	56.074	0.0
3.532000000000001	44.425999999999995	52.041999999999994	0.0
1.222	33.274	65.296	0.20800000000000002
2.132	35.059999999999995	62.801999999999985	0.006
1.3900000000000001	28.756000000000007	69.83399999999999	0.019999999999999997
1.3880000000000001	28.628000000000004	69.96399999999998	0.019999999999999997
1.488	30.574	67.928	0.01
1.7599999999999998	28.752	69.48800000000001	0.0
2.284	30.792	66.91999999999999	0.004
3.775999999999999	29.778	66.41999999999999	0.025999999999999995
2.6079999999999997	26.554000000000002	70.82200000000002	0.015999999999999997
0.978	26.32	72.70000000000002	0.002
0.39200000000000007	23.118000000000002	76.48999999999998	0.0
0.32	27.661999999999995	72.016	0.002
1.8379999999999999	25.138	73.006	0.018
1.814	29.744	68.424	0.018
0.304	28.25	71.444	0.002
0.276	22.036000000000005	77.686	0.002
0.23400000000000004	22.784	76.98000000000002	0.002
1.1340000000000001	32.906	65.92000000000002	0.04
1.1059999999999999	29.542	69.30999999999999	0.042
0.064	21.452	78.47399999999999	0.01
2.358	20.674	76.96799999999999	0.0
0.884	24.284000000000002	74.814	0.018
0.45999999999999996	19.934000000000005	79.552	0.054000000000000006
0.258	20.422	79.214	0.10600000000000001
0.6200000000000001	20.684	78.638	0.05800000000000001
1.174	23.052000000000003	75.77000000000001	0.004
0.63	16.753999999999998	82.594	0.022
0.48199999999999993	22.060000000000002	77.244	0.21400000000000002
0.534	20.788000000000004	78.624	0.054000000000000006
0.536	20.972	78.43400000000001	0.05800000000000001
0.33	20.112000000000002	79.48199999999999	0.076
0.312	22.192	77.266	0.23000000000000004
0.31200000000000006	20.436	78.94800000000001	0.304
0.276	20.206	79.442	0.076
0.30200000000000005	20.252000000000002	79.386	0.06000000000000001
0.5800000000000001	22.240000000000002	76.91400000000002	0.26600000000000007
0.314	21.740000000000002	77.91	0.036000000000000004
0.292	22.168	77.51200000000001	0.028000000000000004
0.362	21.756000000000004	77.80399999999999	0.078
0.6160000000000001	23.244	76.01599999999999	0.124
0.42000000000000004	19.832	79.742	0.006
0.302	19.08	80.542	0.07600000000000001
0.488	25.624000000000002	73.87800000000001	0.01
0.9420000000000002	36.846000000000004	62.212	0.0
0.914	28.590000000000003	70.49600000000001	0.0
1.7419999999999998	23.18	75.074	0.004
1.312	26.084000000000003	72.58800000000001	0.016
1.02	18.758	80.18800000000002	0.033999999999999996
1.7079999999999997	22.14	75.936	0.21600000000000003
1.612	24.442000000000004	73.51	0.43600000000000005
0.958	24.048000000000005	74.514	0.4800000000000001
0.9399999999999998	23.222	75.35800000000002	0.4800000000000001
0.944	24.402	74.174	0.4800000000000001
0.778	21.18	77.56200000000001	0.4800000000000001
0.5319999999999999	16.968000000000004	82.478	0.022
1.196	15.676000000000002	82.47999999999999	0.648
0.45999999999999996	17.636	81.482	0.422
0.32200000000000006	20.64	78.61799999999998	0.42000000000000004
0.6819999999999999	14.803999999999998	84.132	0.382
1.144	15.163999999999998	82.88400000000001	0.808
1.174	16.287999999999997	81.586	0.952
1.076	16.072	81.47	1.3820000000000001
1.158	15.251999999999999	82.30000000000001	1.29
0.994	14.692000000000002	83.024	1.29
1.1540000000000001	16.628	80.44399999999999	1.7739999999999998
1.062	23.088	75.15199999999999	0.698
4.0680000000000005	26.917999999999996	68.32	0.694
4.084000000000001	28.886000000000003	66.33599999999998	0.694
4.242	32.57	62.598	0.5900000000000001
3.748	7.7379999999999995	88.03	0.484
4.072	33.974000000000004	61.260000000000005	0.694
4.072000000000001	32.65	62.58400000000002	0.694
4.068000000000001	35.164	60.07400000000001	0.694
3.7960000000000007	36.91799999999999	59.286	0.0
3.492	31.224	65.006	0.278
0.238	35.84400000000001	63.446000000000005	0.472
0.298	37.04	62.18800000000001	0.4739999999999999
0.49399999999999994	35.815999999999995	63.394000000000005	0.29600000000000004
3.6800000000000006	37.790000000000006	58.488000000000014	0.041999999999999996
3.8000000000000007	32.598	62.87800000000001	0.724
4.108	31.253999999999998	63.85999999999999	0.778
4.046	29.393999999999995	66.52200000000002	0.038
3.936000000000001	27.753999999999998	67.534	0.776
3.624	25.516	70.646	0.21400000000000002
0.44799999999999995	22.660000000000004	76.524	0.368
3.570000000000001	23.747999999999998	72.668	0.014000000000000002
3.8600000000000003	28.674	67.24199999999999	0.22400000000000003
1.054	24.000000000000004	74.502	0.44400000000000006
1.094	24.312	74.188	0.406
5.020000000000001	20.060000000000002	74.676	0.24400000000000005
4.2620000000000005	12.831999999999999	82.88399999999999	0.022
4.128	13.826000000000002	82.03999999999999	0.006
0.13599999999999998	19.780000000000005	80.04599999999999	0.038
0.018000000000000002	24.35	75.56000000000002	0.072
0.036	30.052000000000003	69.87199999999999	0.04
0.182	28.595999999999997	71.21	0.012
0.358	25.124000000000002	74.502	0.015999999999999997
0.014000000000000002	21.359999999999996	78.624	0.002
0.02	19.735999999999997	80.244	0.0
0.022	21.086000000000002	78.89200000000001	0.0
0.032	20.624000000000002	79.34400000000002	0.0
0.22600000000000003	22.204	77.56800000000001	0.002
0.030000000000000006	21.633999999999997	78.33600000000001	0.0
0.03	18.466	81.50400000000002	0.0
0.026000000000000002	22.672	77.30199999999999	0.0
0.10600000000000001	21.480000000000004	78.406	0.008
0.064	25.798000000000002	74.138	0.0
0.064	25.897999999999996	74.038	0.0
29.314	42.336	28.330000000000002	0.019999999999999997
3.086	42.588	54.208000000000006	0.11800000000000002
27.088000000000005	36.624	36.215999999999994	0.07200000000000001
9.492000000000003	61.31600000000001	29.188	0.004
25.198000000000004	45.78	28.944000000000006	0.078
17.128	55.20400000000001	27.576000000000004	0.092
18.262	50.168000000000006	31.476000000000006	0.094
4.982000000000001	63.74799999999999	31.259999999999998	0.01
7.7299999999999995	60.91599999999998	31.35	0.004
6.296	50.648	43.046	0.01
6.194	50.37200000000001	43.426	0.008
8.722000000000001	54.272000000000006	36.998	0.008
9.578	35.098	55.315999999999995	0.008
9.8	48.233999999999995	41.95400000000001	0.012
4.204000000000001	30.382000000000005	65.398	0.016
2.1860000000000004	52.07800000000001	45.730000000000004	0.006
6.016	48.632	45.297999999999995	0.054000000000000006
4.532	58.084	37.352	0.032
2.5719999999999996	60.215999999999994	37.12800000000001	0.08399999999999999
3.3240000000000003	50.14	46.51199999999999	0.024
3.406	52.391999999999996	44.202000000000005	0.0
4.964	37.45	57.584	0.002
5.668000000000001	29.968	64.34800000000001	0.016
4.99	32.796	62.160000000000004	0.054000000000000006
3.35	39.80200000000001	56.812	0.036
3.7479999999999998	39.622	56.626	0.004
4.91	38.138	56.94199999999999	0.01
3.7779999999999996	39.17999999999999	57.040000000000006	0.002
3.5420000000000003	42.274	54.164	0.02
3.918	41.046	55.016	0.02
5.047999999999999	46.734	48.21600000000001	0.002
7.114000000000002	44.44600000000001	48.426	0.014000000000000002
8.790000000000001	39.44	51.767999999999994	0.002
8.082	36.35000000000001	55.565999999999995	0.002
4.074	47.260000000000005	48.598	0.068
3.0360000000000005	57.44	39.522000000000006	0.002
2.08	51.854	46.05	0.016
3.7939999999999996	60.20000000000001	35.99	0.016
3.4520000000000004	60.516000000000005	36.004	0.028000000000000004
6.4	63.263999999999996	30.314	0.022
3.694	57.477999999999994	38.794	0.034
4.101999999999999	53.486000000000004	42.39399999999999	0.018000000000000002
6.85	49.90599999999999	43.227999999999994	0.016
7.51	52.7	39.774	0.016
8.978	50.10000000000001	40.906	0.016
9.626000000000001	47.93599999999999	42.43400000000001	0.004
9.618	49.204	41.126000000000005	0.052000000000000005
12.046	43.05200000000001	44.894	0.008
8.708	36.45	54.80200000000001	0.04
12.508	41.26200000000001	46.228	0.002
11.031999999999998	40.03000000000001	48.897999999999996	0.04
7.581999999999999	38.754	53.662	0.002
5.1240000000000006	37.914	54.641999999999996	2.3200000000000003
5.03	32.44799999999999	62.489999999999995	0.03200000000000001
3.164	20.344	76.40400000000001	0.08800000000000001
3.478	27.125999999999998	69.35799999999999	0.038
2.726	20.654000000000003	76.54	0.08
4.546	20.878	74.516	0.06000000000000001
2.0919999999999996	20.956	76.866	0.086
5.284000000000001	34.17	60.50600000000001	0.04
4.168000000000001	30.588	65.16799999999999	0.076
4.812	21.432000000000002	73.696	0.06000000000000001
4.756	25.625999999999998	69.58200000000001	0.036000000000000004
6.514	33.49	59.98	0.016
6.638	30.72	60.32199999999999	2.3200000000000003
9.48	25.721999999999998	64.718	0.08
8.409999999999998	26.044	65.46600000000001	0.08
7.3359999999999985	30.092000000000002	60.251999999999995	2.3200000000000003
9.012	30.100000000000005	60.81	0.078
8.846	27.940000000000005	63.13599999999999	0.078
5.724	27.058	67.13400000000001	0.084
7.586	27.208	62.882000000000005	2.3240000000000003
10.044	33.858	53.778000000000006	2.3200000000000003
10.266	28.778000000000002	60.878	0.078
8.974	31.631999999999994	59.391999999999996	0.002
3.8920000000000003	40.739999999999995	55.36800000000001	0.0
3.2659999999999996	43.083999999999996	53.65000000000001	0.0
3.6399999999999997	46.66	49.632000000000005	0.068
7.068	46.308	46.622	0.002
3.2560000000000002	41.016	55.727999999999994	0.0
3.386	43.26199999999999	53.352	0.0
3.282	46.688	49.962	0.068
2.8659999999999997	40.216	56.918000000000006	0.0
1.5179999999999998	34.114000000000004	64.368	0.0
2.3339999999999996	37.466	60.20000000000001	0.0
4.314	42.42	53.266000000000005	0.0
4.4559999999999995	43.858000000000004	51.68599999999999	0.0
5.564	51.86600000000001	42.57	0.0
4.9159999999999995	54.536	40.548	0.0
5.714	54.122	40.164	0.0
5.644	52.742	41.614	0.0
7.643999999999998	55.28000000000001	37.076	0.0
5.3	50.720000000000006	43.980000000000004	0.0
6.402000000000001	46.652	46.946000000000005	0.0
7.025999999999999	45.25	47.724000000000004	0.0
6.199999999999999	47.46	46.339999999999996	0.0
6.136000000000001	46.204	47.660000000000004	0.0
7.9399999999999995	53.894000000000005	38.164	0.002
2.1039999999999996	43.458000000000006	54.438	0.0
2.6859999999999995	45.762	51.548	0.004
3.656	45.934000000000005	50.41	0.0
7.75	47.71999999999999	44.528	0.002
4.023999999999999	51.67	44.278000000000006	0.028000000000000004
2.2520000000000002	41.794	55.952	0.002
2.4219999999999997	37.513999999999996	60.06200000000001	0.002
3.224	40.32600000000001	56.45	0.0
3.406	41.718	54.876	0.0
2.93	41.806	55.134	0.13
2.6	30.056	67.32400000000001	0.02
1.654	29.602000000000004	68.688	0.05600000000000001
1.7440000000000002	38.652	59.54599999999999	0.05800000000000001
3.9620000000000006	30.77399999999999	65.24	0.023999999999999997
3.5480000000000005	36.94600000000001	59.468	0.038
3.4879999999999995	29.627999999999997	66.868	0.015999999999999997
3.966	30.849999999999994	65.162	0.022
1.8599999999999999	26.474	71.634	0.032
0.5119999999999999	22.792	76.68	0.016
0.8099999999999999	21.994000000000003	77.196	0.0
1.0719999999999998	26.322000000000003	72.60600000000001	0.0
1.5659999999999998	20.68	77.75399999999999	0.0
1.18	33.342	65.458	0.019999999999999997
1.0579999999999998	37.338	61.602	0.002
1.1059999999999997	29.541999999999994	69.30999999999997	0.041999999999999996
0.126	35.038	64.826	0.01
0.37	28.184000000000005	71.43800000000002	0.008
1.706	30.0	68.28600000000002	0.008
0.8219999999999998	36.544	62.572	0.062
0.19800000000000004	35.388000000000005	64.384	0.03
0.06999999999999999	24.792	75.12799999999997	0.01
0.438	12.858	86.70000000000002	0.004
0.04	18.32	81.63199999999999	0.008
1.812	15.136000000000001	83.05	0.002
0.6799999999999999	22.396	76.9	0.024
0.6380000000000001	18.318	80.994	0.05
0.53	19.088	80.334	0.048
0.384	25.228	74.012	0.376
0.316	22.887999999999998	76.632	0.164
0.5639999999999998	22.51	76.9	0.026000000000000002
0.384	25.228	74.01199999999999	0.376
0.316	19.522000000000002	80.07	0.092
0.322	22.464	77.108	0.10600000000000001
0.394	23.022	76.444	0.14
0.384	21.607999999999997	77.94000000000001	0.06799999999999999
0.28200000000000003	19.726000000000003	79.96	0.032
0.398	24.188	75.346	0.068
0.30199999999999994	21.374	78.28799999999998	0.036000000000000004
0.22800000000000004	16.468	83.304	0.0
0.16999999999999998	14.770000000000001	85.06000000000002	0.0
0.42600000000000005	17.738000000000003	81.82199999999999	0.013999999999999999
0.7439999999999999	20.118000000000002	79.138	0.0
0.366	17.378	82.256	0.0
0.504	20.270000000000003	79.216	0.01
0.784	31.659999999999997	67.556	0.0
0.982	26.302000000000003	72.71400000000001	0.002
1.654	22.683999999999997	75.658	0.004
0.9740000000000002	22.790000000000003	76.216	0.019999999999999997
1.8400000000000003	20.743999999999996	77.38399999999999	0.032
1.498	22.812000000000005	75.624	0.066
1.6980000000000004	21.37	76.71600000000001	0.21600000000000003
1.6599999999999997	23.186	74.94800000000001	0.20600000000000004
1.682	23.362000000000002	74.74800000000002	0.20800000000000002
1.698	21.776000000000003	76.30999999999999	0.21600000000000003
0.966	22.188000000000002	76.53600000000002	0.31
0.356	18.266	81.36200000000001	0.016
0.586	13.645999999999997	84.964	0.804
1.008	19.520000000000003	79.24600000000001	0.22600000000000003
1.034	17.671999999999997	79.81400000000001	1.48
0.322	20.544	78.71399999999998	0.41999999999999993
0.618	21.878000000000004	76.638	0.866
0.584	20.512	78.03799999999998	0.866
0.46399999999999986	20.509999999999998	77.506	1.52
0.476	20.027999999999995	78.17399999999998	1.322
0.7260000000000001	17.250000000000004	79.824	2.2
4.214	17.298	77.716	0.772
3.974	17.984	77.322	0.72
0.5820000000000001	18.092	81.31200000000001	0.014000000000000002
0.696	19.48	79.096	0.728
3.7560000000000002	15.742	80.47	0.032
3.968000000000001	26.306	69.00800000000001	0.718
4.134	26.25	68.898	0.718
3.684	29.258000000000003	67.02	0.038
3.6720000000000006	30.419999999999998	65.87	0.038
3.7940000000000014	18.394	77.78	0.032
0.24800000000000005	12.168000000000001	87.574	0.01
0.418	22.233999999999998	77.15799999999999	0.19
0.32600000000000007	18.970000000000002	80.518	0.186
4.244000000000001	16.946	78.576	0.23400000000000004
4.244000000000001	12.008	83.728	0.02
4.304	10.764	84.912	0.019999999999999997
4.246	10.918000000000001	84.814	0.022
4.218000000000001	14.604	81.15799999999999	0.019999999999999997
4.327999999999999	13.424000000000001	82.22600000000001	0.022
0.28800000000000003	14.939999999999998	84.76599999999999	0.006
0.534	16.858	82.43799999999999	0.17
0.36	16.932	82.70000000000002	0.008
0.20400000000000001	19.976000000000003	79.78200000000001	0.038
0.18	23.108000000000004	76.468	0.244
3.2079999999999997	20.896	75.41600000000001	0.4800000000000001
2.9579999999999997	19.698	77.32799999999999	0.016
2.96	16.782	80.24000000000002	0.018
0.23800000000000004	20.768000000000004	78.99	0.004
0.05800000000000001	19.958	79.98	0.004
0.016	20.872	79.112	0.0
0.11400000000000002	17.755999999999997	82.122	0.008
0.20600000000000002	17.64	82.14999999999999	0.004
0.282	13.882000000000001	85.818	0.018000000000000002
0.304	11.297999999999998	88.38000000000002	0.018000000000000002
0.30400000000000005	11.298	88.38000000000001	0.018
0.158	8.818000000000001	91.02000000000001	0.004
0.16	9.446000000000002	90.39000000000001	0.004
0.126	12.654	87.20599999999999	0.014000000000000002
0.028000000000000004	15.664000000000001	84.308	0.0
0.034	15.712	84.254	0.0
0.038	15.276	84.68400000000001	0.002
0.05800000000000001	16.022	83.91799999999999	0.002
0.044	14.234	85.72000000000001	0.002
26.176	46.21	27.592000000000002	0.022
18.314	53.00599999999999	28.654000000000003	0.026000000000000002
37.79600000000001	26.881999999999998	35.275999999999996	0.046
18.253999999999998	53.426	28.309999999999995	0.01
12.924000000000001	63.286	23.784000000000006	0.006
19.106	52.032	28.770000000000003	0.092
23.764	36.416000000000004	39.782000000000004	0.038
9.73	66.01999999999998	24.242	0.008
8.906000000000002	68.59199999999998	22.494	0.008
5.3020000000000005	42.164	52.52600000000001	0.008
12.506	57.120000000000005	30.347999999999995	0.026000000000000002
10.474	49.43	40.06	0.036000000000000004
5.97	44.20199999999999	49.82800000000001	0.0
7.32	32.182	60.49400000000001	0.004
6.7620000000000005	48.236000000000004	44.99399999999999	0.008
15.069999999999999	40.872	43.836	0.22200000000000003
5.892000000000001	45.074	48.932	0.10200000000000001
6.611999999999999	50.21	43.028000000000006	0.15
6.4940000000000015	51.198	42.158	0.15
2.582	53.589999999999996	43.82600000000001	0.002
9.17	43.34	47.48800000000001	0.002
4.786	45.928	49.284000000000006	0.002
2.864	43.544	53.589999999999996	0.002
3.2739999999999996	43.702	53.022000000000006	0.002
5.368	42.083999999999996	52.54600000000001	0.002
4.692000000000001	31.362000000000002	63.93399999999999	0.012
6.136000000000001	37.86	56.001999999999995	0.002
4.934	39.467999999999996	55.58600000000001	0.012
3.3919999999999995	48.26	48.346	0.002
5.252	44.838	49.902	0.008
3.435999999999999	38.559999999999995	57.896000000000015	0.10800000000000001
6.343999999999999	38.13799999999999	55.46	0.05800000000000001
4.434	37.67200000000001	57.834	0.06000000000000001
10.265999999999998	32.55	57.18000000000001	0.004
5.35	38.414	56.203999999999986	0.032
3.7439999999999998	48.08200000000001	48.106	0.068
3.8579999999999997	40.782000000000004	55.35999999999999	0.0
3.9959999999999996	41.666	54.338	0.0
3.4619999999999997	58.496	38.036	0.006
3.0	56.529999999999994	40.440000000000005	0.03
3.6479999999999997	59.456	36.852000000000004	0.044
2.592	52.274000000000015	45.112	0.022
10.196000000000002	55.410000000000004	34.388000000000005	0.006
13.488	42.916	43.574	0.022
9.872	25.803999999999995	64.244	0.08
10.620000000000001	26.85	62.426	0.10400000000000001
6.706	28.446000000000005	64.80399999999999	0.044000000000000004
8.306000000000001	38.586000000000006	53.04599999999999	0.06200000000000001
9.196	25.404000000000003	65.29400000000001	0.10600000000000001
7.665999999999999	29.804000000000002	62.452	0.078
5.768	32.232000000000006	61.984000000000016	0.016
4.5	26.704	68.73800000000003	0.05800000000000001
4.082	22.468	73.36800000000001	0.082
3.0439999999999996	19.858	77.018	0.08
4.8759999999999994	20.444000000000003	74.61000000000001	0.07
5.1160000000000005	21.508000000000003	73.316	0.06000000000000001
5.279999999999999	33.260000000000005	61.331999999999994	0.12800000000000003
4.764	32.164	62.953999999999986	0.11800000000000002
5.334	24.5	70.08000000000001	0.086
4.7620000000000005	27.759999999999998	67.38199999999999	0.096
6.276	35.49399999999999	58.226	0.004
6.808	33.532	59.632000000000005	0.028000000000000004
5.1160000000000005	21.508000000000003	73.316	0.06000000000000001
4.6160000000000005	26.910000000000004	68.436	0.038
4.958	29.106	65.922	0.014000000000000002
5.450000000000001	28.612000000000002	65.924	0.014000000000000002
7.047999999999999	26.412	66.518	0.022
5.496	26.636000000000003	67.864	0.004
6.116000000000001	31.787999999999993	62.08200000000001	0.014000000000000002
5.9799999999999995	32.652	61.354000000000006	0.014000000000000002
5.475999999999999	25.694	68.82600000000001	0.004
7.0939999999999985	27.2	65.68400000000001	0.022
7.068	27.268	65.64200000000001	0.022
6.903999999999999	28.113999999999997	64.96000000000001	0.022
5.5920000000000005	31.023999999999994	61.136	2.248
3.114	42.904	53.982000000000006	0.0
4.6899999999999995	43.989999999999995	51.31999999999999	0.0
3.1979999999999995	41.34400000000001	55.458000000000006	0.0
3.9520000000000004	45.67399999999999	50.37400000000001	0.0
3.6799999999999997	41.328	54.992000000000004	0.0
4.779999999999999	43.008	52.212	0.0
3.5199999999999996	37.1	59.379999999999995	0.0
1.698	36.176	62.126	0.0
1.8700000000000003	38.513999999999996	59.61600000000001	0.0
1.828	36.571999999999996	61.6	0.0
1.65	35.404	62.94600000000001	0.0
1.65	35.403999999999996	62.946000000000005	0.0
1.406	33.56	65.03399999999999	0.0
3.505999999999999	38.153999999999996	58.34000000000001	0.0
6.0280000000000005	39.52	54.452	0.0
5.1259999999999994	43.376	51.498000000000005	0.0
5.568000000000001	50.986000000000004	43.446000000000005	0.0
5.634000000000001	45.718	48.648	0.0
5.918	44.092	49.99	0.0
5.062000000000001	44.251999999999995	50.686	0.0
6.246	44.44	49.314	0.0
6.0680000000000005	43.288	50.644000000000005	0.0
3.904	45.678	50.41799999999999	0.0
2.6760000000000006	45.012	52.30800000000001	0.004
3.036	46.17	50.790000000000006	0.004
3.1580000000000004	46.907999999999994	49.906	0.028000000000000004
3.810000000000001	51.588	44.528000000000006	0.074
2.116	44.328	53.553999999999995	0.002
2.2640000000000002	38.316	59.416	0.004
2.9579999999999993	40.282000000000004	56.75599999999999	0.004
2.5460000000000003	38.048	59.398	0.008
2.1380000000000003	38.662	59.19400000000002	0.006
1.8720000000000003	32.55799999999999	65.566	0.004
2.202	33.51199999999999	64.28200000000001	0.004
2.926	38.516000000000005	58.54600000000001	0.012
3.094	42.174	54.727999999999994	0.004
2.198	31.388000000000005	66.41400000000002	0.0
4.548	34.912000000000006	60.51800000000001	0.022
1.2699999999999998	32.632000000000005	66.09599999999999	0.002
2.124	33.638	64.236	0.002
0.578	27.365999999999996	72.024	0.032
0.20200000000000004	34.032	65.75000000000001	0.016
0.202	32.752	67.02799999999999	0.018
0.386	27.419999999999998	72.156	0.038
0.33799999999999997	25.108000000000004	74.54999999999998	0.004
0.14200000000000002	18.716000000000005	81.14200000000001	0.0
0.184	20.458	79.358	0.0
0.23200000000000004	26.902000000000005	72.85999999999999	0.006
0.346	29.316000000000003	70.31800000000001	0.02
0.20600000000000002	27.241999999999997	72.516	0.036
0.22400000000000003	36.43	63.306000000000004	0.04
0.5800000000000001	38.39	60.988000000000014	0.041999999999999996
0.592	39.004000000000005	60.33399999999999	0.06999999999999999
0.336	29.290000000000003	70.366	0.008
0.178	29.447999999999997	70.354	0.02
0.054000000000000006	21.21	78.72600000000003	0.01
0.4580000000000001	24.104000000000003	75.41400000000002	0.024
2.184	32.128	65.686	0.002
1.9740000000000002	20.136000000000003	77.87	0.02
1.7660000000000005	8.556000000000001	89.622	0.05600000000000001
0.768	17.478	81.67999999999999	0.074
0.544	20.934000000000005	78.516	0.006
0.548	19.468000000000004	79.92600000000002	0.057999999999999996
0.5479999999999999	20.804000000000006	78.60000000000001	0.048
0.502	19.226000000000003	80.228	0.044
0.5439999999999999	19.814	79.64	0.002
0.41600000000000004	22.11	77.45000000000002	0.024
0.384	19.054000000000002	80.554	0.008
0.33399999999999996	9.482000000000001	90.184	0.0
0.152	17.758000000000003	82.08	0.01
0.378	24.016	75.56199999999998	0.044
0.318	20.108	79.53799999999998	0.036000000000000004
0.678	18.336000000000002	80.986	0.0
0.254	15.668000000000001	84.078	0.0
1.0439999999999998	17.406000000000002	81.548	0.002
0.41	18.163999999999998	81.42599999999999	0.0
0.86	18.592000000000002	80.54400000000001	0.004
0.442	19.096	80.428	0.034
0.6039999999999999	31.106	68.29	0.0
0.9640000000000001	25.926000000000005	73.102	0.008
1.458	23.394	74.902	0.246
1.61	19.532000000000004	78.724	0.134
1.706	26.910000000000004	71.11000000000001	0.274
2.21	23.568	74.01400000000001	0.20800000000000002
2.0	27.462	70.26200000000001	0.276
1.9779999999999998	24.936	72.874	0.21200000000000002
1.7659999999999996	18.792	79.358	0.084
1.7919999999999998	21.768000000000004	75.572	0.8679999999999998
1.752	22.953999999999997	74.81400000000001	0.4800000000000001
0.7699999999999999	21.516	77.234	0.47999999999999987
0.992	16.642000000000003	81.91399999999999	0.45200000000000007
0.712	13.928000000000003	84.494	0.8660000000000002
0.6199999999999999	16.458	82.702	0.22000000000000003
0.434	15.994	83.33200000000001	0.24000000000000005
0.756	14.693999999999999	84.164	0.386
0.48200000000000004	15.112	84.02	0.386
0.546	12.346	86.72400000000002	0.384
0.5439999999999999	13.755999999999997	85.46000000000001	0.24000000000000005
4.428	11.542000000000002	83.798	0.23200000000000004
0.42400000000000004	16.264	83.292	0.02
0.504	16.128000000000004	83.352	0.016
0.546	15.258	84.18999999999998	0.006
0.418	14.670000000000002	84.898	0.014000000000000002
4.192	12.475999999999999	83.316	0.016
4.294000000000001	12.132	83.554	0.019999999999999997
4.242000000000002	9.018	86.72	0.019999999999999997
4.242000000000001	9.017999999999999	86.72	0.02
4.308000000000001	14.25	81.42800000000001	0.014000000000000002
4.198	14.09	81.696	0.016
0.28200000000000003	15.075999999999999	84.62800000000001	0.014000000000000002
0.11600000000000002	19.794000000000004	80.052	0.038
2.92	23.03	74.03600000000002	0.013999999999999999
2.988	21.882	75.114	0.015999999999999997
2.9960000000000004	22.274	74.71399999999998	0.015999999999999997
2.954	15.108	81.922	0.016
2.962	15.646000000000004	81.37600000000002	0.016
2.976	14.166000000000002	82.69200000000001	0.166
3.002	16.454	80.376	0.168
2.924	14.363999999999999	82.708	0.004
0.22400000000000003	19.875999999999998	79.852	0.048
0.144	15.796000000000001	84.0	0.06000000000000001
0.184	11.297999999999998	88.44	0.078
0.09000000000000001	14.578000000000003	85.27000000000001	0.062
0.24200000000000005	12.68	87.01	0.068
0.294	10.738	88.93	0.038000000000000006
0.348	11.177999999999999	88.46799999999999	0.006
0.28400000000000003	13.744	85.96600000000001	0.006
0.04	14.261999999999997	85.69600000000001	0.002
0.37400000000000005	15.514000000000001	84.022	0.09000000000000001
0.388	10.988	88.53399999999999	0.09
0.372	12.629999999999999	86.91	0.08800000000000001
0.384	13.562000000000001	85.964	0.09
0.37600000000000006	12.408000000000001	87.126	0.09000000000000001
0.368	9.459999999999999	90.08200000000001	0.09
0.04800000000000001	9.245999999999999	90.69800000000001	0.008
0.05600000000000001	9.755999999999998	90.186	0.002
0.252	13.622000000000003	86.126	0.0
0.24400000000000005	17.137999999999998	82.61799999999998	0.0
0.24800000000000005	13.040000000000001	86.71199999999999	0.0
0.248	13.049999999999997	86.702	0.0
0.25400000000000006	15.557999999999998	84.18799999999999	0.0
29.924	44.410000000000004	25.646000000000004	0.02
13.459999999999999	55.312	31.211999999999996	0.016
21.165999999999997	44.532	34.29200000000001	0.01
16.932000000000002	46.358	36.69799999999999	0.012
36.076	40.576	23.328000000000003	0.02
18.464000000000002	45.66000000000001	35.855999999999995	0.019999999999999997
18.017999999999997	56.782	25.168	0.03200000000000001
18.368000000000002	55.47399999999999	26.125999999999998	0.032
13.988	48.550000000000004	37.456	0.006
24.078000000000003	40.094	35.806	0.022
5.924	47.134	46.94200000000001	0.0
7.641999999999999	31.700000000000006	60.656000000000006	0.002
15.163999999999998	47.898	36.936	0.002
16.468	54.662	28.864000000000004	0.006
11.931999999999999	49.678000000000004	38.204	0.186
18.225999999999996	52.215999999999994	29.477999999999998	0.08
13.998000000000001	44.266	41.642	0.094
6.272	44.19	49.406	0.132
12.774	47.48799999999999	39.736000000000004	0.002
5.1	51.129999999999995	43.768000000000015	0.002
6.196000000000001	56.674	37.124	0.006
5.93	54.251999999999995	39.63	0.188
4.606	58.553999999999995	36.822	0.018
2.5439999999999996	52.266000000000005	45.19000000000001	0.0
4.482	54.048	41.466	0.004
5.134000000000001	45.80999999999999	49.05400000000001	0.002
4.0920000000000005	41.134	54.708000000000006	0.066
4.304	36.658	58.61800000000001	0.42000000000000004
4.452	38.71000000000001	56.827999999999996	0.01
5.902	42.275999999999996	51.82199999999999	0.0
7.761999999999999	31.923999999999996	60.312	0.002
5.574	37.718	56.69000000000001	0.018
6.926000000000002	36.766	56.3	0.008
4.338	43.047999999999995	52.55	0.064
5.348000000000001	41.214	53.43599999999999	0.002
10.922	34.474000000000004	54.602	0.002
5.299999999999999	36.356	58.34400000000001	0.0
4.7620000000000005	30.920000000000005	64.30199999999999	0.016
5.036	48.476	46.42	0.068
3.474	59.24399999999999	37.242	0.04
2.0780000000000003	50.682	47.224	0.016
8.696	53.428	37.876	0.0
5.64	50.714000000000006	43.594	0.052000000000000005
7.6579999999999995	41.588	50.714000000000006	0.039999999999999994
5.496	26.636000000000003	67.864	0.004
6.517999999999999	35.074000000000005	58.36800000000001	0.04
4.844000000000001	23.368000000000002	71.74199999999999	0.046
3.372	22.451999999999998	74.13600000000001	0.04
2.2399999999999998	18.080000000000002	79.498	0.18200000000000002
4.720000000000001	25.118000000000002	70.124	0.038000000000000006
5.484	26.32	68.162	0.034
3.250000000000001	17.808	78.78599999999999	0.156
3.928	18.740000000000002	77.252	0.08
4.5600000000000005	30.318	65.002	0.12000000000000002
4.56	30.318	65.00200000000001	0.12000000000000002
5.281999999999999	23.912	70.736	0.06999999999999999
4.568	31.778	63.64200000000001	0.012
4.938000000000001	28.672000000000004	66.376	0.014000000000000002
4.436	29.678000000000004	65.874	0.012
9.056000000000001	31.524	59.410000000000004	0.01
6.604000000000001	31.883999999999997	61.500000000000014	0.012
4.877999999999999	25.98	69.07199999999999	0.07
4.2700000000000005	34.708	60.90600000000002	0.11600000000000002
4.632	29.878000000000004	65.39399999999999	0.096
4.930000000000001	23.590000000000003	71.41999999999999	0.06000000000000001
5.394	30.284000000000002	64.28200000000001	0.04
4.816000000000001	31.216	63.962	0.006
4.28	37.215999999999994	58.500000000000014	0.004
5.5200000000000005	31.862000000000002	62.612	0.006
4.988	35.388	59.617999999999995	0.006
7.08	36.378	56.524000000000015	0.018
6.795999999999999	33.120000000000005	60.06600000000001	0.018
5.358	31.308000000000003	63.298	0.036
7.966000000000001	28.254	63.760000000000005	0.019999999999999997
6.779999999999999	30.822000000000003	62.362	0.036
3.218	39.553999999999995	57.227999999999994	0.0
2.9	41.312	55.788	0.0
3.348	41.87	54.782000000000004	0.0
1.988	38.824	59.18799999999999	0.0
2.136	38.784	59.079999999999984	0.0
3.6480000000000006	39.234	57.11800000000001	0.0
1.9880000000000007	38.824	59.18799999999999	0.0
2.128	44.54600000000001	53.325999999999986	0.0
1.7639999999999998	40.440000000000005	57.746000000000016	0.05
2.006	44.246	53.698	0.05
1.768	40.992000000000004	57.19	0.05
2.276	39.642	58.081999999999994	0.0
1.768	40.992000000000004	57.19	0.05
2.1879999999999997	44.5	53.312	0.0
1.9760000000000004	40.541999999999994	57.432	0.05
6.0379999999999985	42.43000000000001	51.532000000000004	0.0
6.204000000000001	44.77200000000001	49.024000000000015	0.0
6.24	43.82800000000001	49.931999999999995	0.0
5.632000000000001	43.242000000000004	51.126	0.0
5.936000000000001	43.89800000000001	50.166000000000004	0.0
6.362	43.868	49.77	0.0
5.122000000000001	47.968	46.88199999999999	0.028000000000000004
3.17	49.86399999999999	46.938	0.028000000000000004
3.9859999999999998	50.727999999999994	45.257999999999996	0.028000000000000004
3.4639999999999995	49.836	46.672	0.028000000000000004
3.0040000000000004	51.67	45.297999999999995	0.028000000000000004
2.712	47.67399999999999	49.577999999999996	0.036000000000000004
2.0740000000000003	40.28	57.646	0.0
2.178	35.44799999999999	62.35999999999999	0.014000000000000002
2.856	37.506	59.636	0.002
2.592	38.406	58.998000000000005	0.004
1.766	31.060000000000002	67.16799999999999	0.006
1.7159999999999997	35.135999999999996	63.144000000000005	0.004
3.184	36.61	60.20200000000001	0.004
1.7120000000000002	32.16	66.12800000000001	0.0
0.38	25.884000000000004	73.61	0.126
0.682	26.592000000000002	72.6	0.126
0.522	24.659999999999997	74.696	0.12200000000000003
1.8139999999999996	29.348000000000003	68.83800000000001	0.0
1.5059999999999998	24.18	74.308	0.006
0.39	29.364000000000004	70.24600000000001	0.0
0.358	25.046000000000003	74.59200000000001	0.004
0.174	28.236	71.554	0.036
0.4840000000000001	24.746000000000002	74.752	0.018000000000000002
0.11000000000000001	23.298000000000005	76.58	0.012
0.066	18.146	81.788	0.0
0.4299999999999999	21.96	77.61000000000001	0.0
0.198	17.706	82.096	0.0
0.06999999999999999	24.182	75.73799999999999	0.01
0.16799999999999998	21.726000000000006	78.09400000000001	0.012
0.182	20.754	79.054	0.01
0.12000000000000002	29.559999999999995	70.316	0.004
0.382	34.60000000000001	64.988	0.030000000000000006
0.382	35.142	64.446	0.030000000000000006
0.4619999999999999	38.102000000000004	61.396	0.04
0.202	26.690000000000005	73.074	0.033999999999999996
0.11400000000000002	27.584000000000003	72.298	0.004
0.054000000000000006	21.07	78.864	0.012
0.152	20.528	79.30799999999999	0.012
0.05	14.341999999999999	85.60799999999999	0.0
1.176	23.22	75.59800000000001	0.006
1.9599999999999997	7.8	90.17599999999999	0.064
0.5640000000000001	21.33	78.102	0.004
0.62	17.669999999999998	81.708	0.002
0.512	15.701999999999998	83.78599999999999	0.0
0.15	16.046000000000003	83.804	0.0
0.43600000000000005	14.712000000000003	84.85	0.002
0.316	18.046	81.63000000000002	0.008
0.31200000000000006	11.293999999999999	88.39399999999999	0.0
0.36000000000000004	12.87	86.768	0.002
0.23600000000000004	15.356	84.40799999999999	0.0
0.27199999999999996	17.977999999999998	81.72	0.030000000000000006
0.9179999999999999	18.44	80.64200000000001	0.0
0.254	15.668000000000001	84.07799999999999	0.0
0.8159999999999998	14.613999999999999	84.57000000000001	0.0
0.624	14.108	85.268	0.0
0.5799999999999998	17.094	82.23	0.096
0.544	19.27	80.182	0.004
0.758	19.299999999999997	79.48999999999998	0.45199999999999996
0.876	32.166000000000004	66.95400000000001	0.004
0.958	33.564	65.38799999999999	0.09000000000000001
0.792	28.022000000000002	71.05199999999999	0.134
1.436	27.022	71.50800000000001	0.033999999999999996
2.076	32.675999999999995	64.994	0.25400000000000006
1.686	24.964000000000002	72.92	0.43
1.972	29.145999999999997	68.44399999999999	0.438
1.7039999999999995	19.572	78.364	0.36
0.572	16.446	82.96000000000001	0.022
2.11	19.628	78.02000000000001	0.24200000000000005
1.524	23.718	74.684	0.074
1.366	19.570000000000004	78.592	0.4720000000000001
0.8960000000000001	22.308	76.10799999999999	0.6880000000000001
0.614	15.210000000000004	83.942	0.23400000000000004
0.48200000000000004	14.468	85.04	0.01
0.636	14.838	84.288	0.238
0.6	15.725999999999999	83.44	0.23399999999999999
0.54	15.148000000000001	84.28	0.032
0.42200000000000004	15.932000000000002	83.4	0.246
0.764	19.998	78.73599999999999	0.502
3.5100000000000007	12.768	83.29199999999999	0.43
3.392000000000001	14.082000000000003	82.06400000000001	0.462
3.036	12.762000000000004	84.18800000000002	0.013999999999999999
0.356	19.106000000000005	80.494	0.044000000000000004
0.43600000000000005	13.922	85.432	0.21000000000000002
2.9299999999999997	16.934	80.10400000000001	0.032
3.014	22.836000000000002	74.136	0.013999999999999999
2.982	25.877999999999997	71.12599999999999	0.013999999999999999
2.982	25.470000000000002	71.532	0.015999999999999997
2.9419999999999997	17.110000000000003	79.93	0.017999999999999995
2.9240000000000004	15.356	81.69800000000001	0.022
0.144	14.294	85.534	0.027999999999999997
0.096	13.236	86.60799999999999	0.06
0.1	14.422000000000002	85.41600000000001	0.062
0.09000000000000001	16.346	83.502	0.062
0.37	13.028	86.57199999999999	0.030000000000000006
0.364	14.082000000000003	85.542	0.012
0.34800000000000003	12.254	87.39200000000001	0.006
0.2940000000000001	10.738	88.93	0.038000000000000006
0.2940000000000001	10.738000000000001	88.93	0.038000000000000006
0.198	6.043999999999999	93.58	0.17800000000000002
0.06200000000000001	11.762	88.0	0.17600000000000002
0.358	9.15	90.228	0.26400000000000007
0.332	7.1579999999999995	92.412	0.098
0.272	15.004	84.718	0.006
0.30800000000000005	14.896	84.78	0.016
0.4620000000000001	17.332	82.19200000000002	0.014000000000000002
0.4620000000000001	17.332	82.19200000000002	0.014000000000000002
0.4600000000000001	17.122	82.404	0.013999999999999999
0.246	11.456	88.298	0.0
0.07800000000000001	11.128	88.79400000000001	0.0
0.096	11.222	88.68199999999999	0.0
0.078	11.128	88.79400000000001	0.0
0.144	15.558000000000002	84.29799999999999	0.0
0.062	8.79	91.144	0.004
0.682	4.412	94.772	0.134
0.392	5.932	93.62800000000001	0.048
0.18200000000000002	15.010000000000002	84.80800000000002	0.0
0.11400000000000002	12.782	87.09599999999999	0.008
0.162	14.782	85.054	0.002
0.49399999999999994	19.586000000000002	79.91999999999999	0.0
0.5959999999999999	14.739999999999998	84.664	0.0
14.262	64.256	21.478	0.004
10.188	68.33200000000001	21.452	0.028000000000000004
25.476000000000006	43.99600000000001	30.528	0.0
13.723999999999998	50.647999999999996	35.617999999999995	0.01
25.986	50.08	23.934000000000005	0.0
20.170000000000005	45.176	34.602	0.052000000000000005
17.496000000000002	57.11200000000001	25.360000000000003	0.03200000000000001
15.188000000000002	64.204	20.604	0.004
16.250000000000004	55.124	28.612000000000002	0.014000000000000002
5.0760000000000005	67.288	27.630000000000003	0.006
10.936	43.342	45.71	0.012
8.8	35.714000000000006	55.480000000000004	0.006
15.800000000000002	49.366	34.736	0.098
21.674	46.754	31.564	0.008
17.904000000000003	49.812000000000005	32.208	0.076
14.582000000000003	47.236000000000004	38.058	0.124
8.944	34.978	56.072	0.006
15.033999999999997	42.95199999999999	42.006	0.008
3.9620000000000006	48.885999999999996	47.150000000000006	0.002
9.482	49.196	41.32000000000001	0.002
6.108	57.35600000000001	36.534000000000006	0.002
6.382	47.432	46.178000000000004	0.008
2.286	51.706	46.0	0.008
4.93	46.426	48.638	0.006
3.5740000000000003	50.646	45.78000000000001	0.0
7.761999999999999	50.80400000000001	41.430000000000014	0.004
6.786	46.523999999999994	46.686	0.004
6.39	37.702000000000005	55.908	0.0
4.602	40.01	55.28000000000001	0.10800000000000001
9.556000000000001	38.42399999999999	52.013999999999996	0.006
3.0780000000000003	47.924	48.996	0.002
4.286	33.99000000000001	61.61200000000001	0.11200000000000002
6.813999999999998	41.094	52.086	0.006
9.966	37.26200000000001	52.712	0.06000000000000001
7.356	40.50599999999999	52.13199999999999	0.006
5.069999999999999	32.83	61.988	0.11200000000000002
8.224	44.94799999999999	46.824	0.004
5.813999999999999	34.11200000000001	60.068	0.006
3.9160000000000013	49.378	46.638	0.068
5.686000000000001	52.176	42.068000000000005	0.07
4.16	48.013999999999996	47.758	0.068
5.508000000000001	48.13199999999999	46.290000000000006	0.07
3.636	42.254000000000005	54.11	0.0
6.046000000000001	33.47	60.472	0.012
5.496	26.635999999999996	67.864	0.004
5.442	27.062	67.446	0.05
6.837999999999999	31.028000000000002	62.12199999999999	0.012
9.453999999999999	33.9	56.634000000000015	0.012
4.888000000000001	29.212	65.888	0.012
3.8939999999999997	30.368000000000006	65.638	0.1
6.9239999999999995	30.041999999999994	63.00199999999999	0.032
4.108	18.932000000000002	76.838	0.122
5.888	24.786	69.25800000000001	0.068
5.904	30.017999999999994	64.06800000000001	0.01
9.187999999999999	35.152	55.64200000000001	0.018
10.554	33.844	55.562	0.04
11.538	36.971999999999994	51.45399999999999	0.036
11.9	38.238	49.82600000000001	0.036
9.66	35.934000000000005	54.388	0.018
11.074000000000002	37.95	50.94	0.036
11.802000000000001	35.23199999999999	52.948	0.018
9.39	29.228	61.370000000000005	0.012
10.506	27.220000000000006	62.26400000000001	0.01
5.814000000000001	29.704	64.47	0.012
6.366	31.195999999999998	62.43800000000001	0.0
4.914	31.500000000000007	63.58	0.006
5.694	33.483999999999995	60.79	0.032
5.9079999999999995	36.802	57.257999999999996	0.032
5.694	33.484	60.789999999999985	0.032
5.51	36.57	57.888	0.032
5.6480000000000015	31.858000000000004	62.45	0.044
4.628	31.29000000000001	64.068	0.014000000000000002
2.426	34.44	63.115999999999985	0.018
6.694	32.806	60.498000000000005	0.002
5.472	30.863999999999997	63.646	0.018
6.74	39.904	53.339999999999996	0.016
2.0380000000000003	44.410000000000004	53.552	0.0
1.8219999999999998	35.288	62.89	0.0
1.9680000000000004	42.034	55.998000000000005	0.0
2.1020000000000008	38.688	59.21	0.0
1.748	41.616	56.61199999999999	0.024
2.154	43.40400000000001	54.44199999999999	0.0
2.024	39.648	58.32800000000001	0.0
3.5460000000000003	44.278	52.17600000000001	0.0
2.718	41.652	55.61400000000001	0.016
2.7139999999999995	43.95400000000001	53.31600000000001	0.016
2.7180000000000004	41.652	55.61400000000001	0.016
2.4560000000000004	42.672000000000004	54.85600000000001	0.016
2.2220000000000004	39.912	57.85	0.016
3.0940000000000003	40.57600000000001	56.31400000000001	0.016
2.0980000000000003	46.196000000000005	51.656000000000006	0.05
3.2660000000000005	42.60799999999999	54.07600000000001	0.05
6.626	46.138	47.236000000000004	0.0
6.206000000000001	41.124	52.67	0.0
4.15	37.482	58.318	0.05
3.902	45.114	50.983999999999995	0.0
3.754	46.68	49.538	0.028000000000000004
3.5	46.194	50.278	0.028000000000000004
3.726	45.358000000000004	50.916000000000004	0.0
3.0439999999999996	48.388	48.53999999999999	0.028000000000000004
2.8480000000000003	45.94800000000001	51.176	0.028000000000000004
2.3080000000000007	46.757999999999996	50.90599999999999	0.028000000000000004
1.64	40.440000000000005	57.912	0.008
1.3720000000000003	29.712	68.79400000000001	0.122
1.42	38.269999999999996	60.269999999999996	0.04
1.686	30.746000000000002	67.564	0.004
2.3980000000000006	34.098	63.498000000000005	0.006
0.6859999999999999	26.834000000000003	72.35400000000001	0.126
1.6979999999999997	31.620000000000005	66.678	0.004
1.8059999999999998	22.346	75.726	0.12200000000000003
1.4300000000000002	36.15	62.419999999999995	0.0
0.458	31.982000000000006	67.488	0.07200000000000001
2.064	43.55400000000001	54.330000000000005	0.052000000000000005
0.30400000000000005	31.586000000000002	68.05999999999999	0.05
1.0999999999999999	29.802	69.04599999999999	0.052000000000000005
1.784	38.754000000000005	59.410000000000004	0.052000000000000005
1.1239999999999999	32.974	65.89199999999998	0.01
0.532	26.394	73.068	0.006
0.47000000000000003	33.354	66.15400000000001	0.022
0.31999999999999995	31.564	68.09400000000001	0.022
0.33	34.372	65.29400000000001	0.004
0.21600000000000003	29.732000000000006	70.028	0.024
0.49800000000000005	40.668	58.794000000000004	0.04
0.374	27.72	71.898	0.008
0.19	25.978	73.814	0.018
1.118	30.894000000000005	67.98600000000002	0.002
0.836	28.863999999999997	70.29799999999999	0.002
0.182	22.484	77.324	0.01
0.166	29.915999999999997	69.898	0.02
0.094	32.38000000000001	67.522	0.004
0.5119999999999999	39.51200000000001	59.936	0.04
1.0899999999999996	32.85000000000001	66.018	0.042
0.12	30.839999999999996	69.03599999999999	0.004
0.08	30.142000000000003	69.774	0.004
0.078	16.477999999999998	83.444	0.0
1.174	21.491999999999997	77.328	0.006
1.9700000000000002	14.288	83.742	0.0
0.5199999999999999	15.990000000000004	83.48600000000002	0.004
0.56	19.07	80.366	0.004
0.626	22.854	76.516	0.004
0.4780000000000001	14.062000000000001	85.45999999999998	0.0
0.20400000000000001	11.803999999999998	87.99	0.002
0.48999999999999994	16.138	83.37	0.002
0.692	23.526000000000003	75.76400000000001	0.018
0.154	9.983999999999998	89.862	0.0
0.17400000000000002	12.568000000000001	87.256	0.002
0.28200000000000003	12.766	86.946	0.006
0.722	15.12	84.15400000000001	0.004
0.6300000000000001	15.327999999999998	84.03599999999999	0.006
0.41600000000000004	12.852	86.72999999999999	0.002
0.8779999999999999	14.343999999999998	84.778	0.0
0.462	13.797999999999998	85.53799999999998	0.202
0.9780000000000001	18.504	79.88399999999999	0.6340000000000001
0.8699999999999999	19.556	79.566	0.008
0.14200000000000004	14.508	85.25	0.1
1.048	32.611999999999995	66.328	0.012
1.004	30.622000000000003	68.292	0.082
0.736	24.796000000000003	74.33399999999999	0.134
1.0979999999999999	28.55	69.918	0.43400000000000005
0.8879999999999999	27.162	71.52000000000001	0.43000000000000005
0.8400000000000001	28.869999999999997	70.11800000000001	0.172
0.8859999999999999	28.862000000000002	70.08	0.172
0.6539999999999999	22.676	76.49600000000001	0.174
1.5359999999999998	19.428000000000004	78.996	0.04
1.8279999999999998	23.096000000000004	74.70400000000001	0.37200000000000005
0.906	18.576	80.498	0.019999999999999997
1.066	15.687999999999999	83.19000000000003	0.05600000000000001
1.412	16.712	81.816	0.06000000000000001
