## supplement data and code to reproduce results for "Predicting future patterns of land cover from climate projections using machine learning": predictedComposition2010.csv (part 2 of 3)

0.0	0.0	18.407999999999998	81.59200000000001
1.34	16.402	82.042	0.21600000000000003
0.642	10.66	88.486	0.21200000000000002
0.45600000000000007	11.616	87.71400000000001	0.21400000000000002
0.766	13.617999999999999	85.55600000000001	0.06
0.6500000000000001	12.99	86.306	0.054000000000000006
0.732	12.48	86.70599999999999	0.08199999999999999
0.55	10.005999999999998	89.374	0.07
0.29799999999999993	14.23	85.448	0.024
0.266	11.97	87.736	0.028000000000000004
0.382	11.096	88.502	0.02
0.328	8.09	91.576	0.006
0.264	9.928	89.80600000000001	0.002
0.332	8.572	91.08800000000001	0.008
0.26000000000000006	7.5600000000000005	92.152	0.028000000000000004
0.358	10.21	89.42400000000002	0.008
0.35000000000000003	11.212	88.43	0.008
0.348	11.534000000000002	88.11200000000001	0.006
0.28400000000000003	12.673999999999998	87.036	0.006
0.08	13.816000000000003	86.102	0.002
0.082	12.362	87.552	0.004
0.05	9.175999999999998	90.592	0.18200000000000002
0.032	8.014000000000001	91.944	0.01
0.386	12.866	86.74	0.008
0.522	15.409999999999997	84.06	0.008
0.378	15.282	84.33200000000001	0.008
0.45200000000000007	17.020000000000003	82.52599999999998	0.002
0.534	19.014000000000003	80.44399999999999	0.008
0.11800000000000002	8.814	91.064	0.004
0.8720000000000001	13.492	85.506	0.13
0.9979999999999999	6.730000000000002	92.08400000000002	0.18800000000000003
0.24800000000000005	8.058	91.686	0.008
0.434	12.904000000000002	86.66	0.002
0.594	11.588000000000001	87.816	0.002
0.13799999999999998	8.022	91.83200000000001	0.008
0.184	11.094	88.71800000000002	0.004
0.46799999999999986	9.18	90.28999999999999	0.06200000000000001
0.504	13.411999999999997	86.082	0.002
0.7000000000000001	15.904	83.394	0.002
0.6	11.598	87.80199999999999	0.0
0.6980000000000002	15.868	83.406	0.028000000000000004
0.59	17.612000000000002	81.77000000000001	0.028000000000000004
0.588	12.468	86.924	0.019999999999999997
0.5999999999999999	13.486000000000004	85.89599999999999	0.018
0.6659999999999999	12.538	86.77799999999999	0.018
0.6799999999999999	13.178	86.12400000000001	0.018
0.68	11.638000000000002	87.66399999999999	0.018
0.342	7.379999999999998	92.27799999999999	0.0
0.404	11.254	88.34200000000001	0.0
6.998	77.59200000000001	15.41	0.0
20.889999999999997	46.254	32.616	0.24
31.830000000000005	32.394000000000005	35.732000000000006	0.044000000000000004
33.656000000000006	38.6	27.720000000000006	0.024
33.79	42.440000000000005	23.75	0.02
20.094	43.968	35.89	0.048
23.644	45.227999999999994	31.064	0.06400000000000002
23.644	45.227999999999994	31.064	0.06400000000000002
16.474	53.09800000000001	30.410000000000004	0.018
21.992000000000004	42.858	35.13600000000001	0.014000000000000002
11.602	44.541999999999994	43.834	0.022
16.62	41.867999999999995	41.336	0.176
4.356	41.454	54.166	0.024
8.988	36.236000000000004	54.767999999999994	0.008
25.052	35.17399999999999	39.769999999999996	0.004
30.683999999999997	43.584	25.662	0.07
8.928	42.622	48.44600000000001	0.004
9.120000000000001	52.498000000000005	38.194	0.188
7.876	47.608	44.50600000000001	0.01
6.938	49.596	43.458	0.008
6.888000000000001	49.414	43.69800000000001	0.0
6.264	49.12400000000001	44.604000000000006	0.008
5.1579999999999995	47.818000000000005	47.01800000000001	0.006
14.331999999999999	41.40599999999999	44.132	0.13
1.9900000000000002	51.166000000000004	46.77	0.074
4.748000000000001	43.10799999999999	52.144000000000005	0.0
3.2019999999999995	47.83	48.968	0.0
3.4180000000000006	46.348	50.234	0.0
5.726000000000001	29.936000000000007	64.33800000000001	0.0
5.79	43.086	51.122	0.002
2.664	50.976000000000006	46.36000000000001	0.0
7.602000000000001	36.21	56.18800000000001	0.0
4.0760000000000005	42.15	53.739999999999995	0.034
6.709999999999999	44.13199999999999	49.154	0.004
5.772	39.318000000000005	54.90200000000001	0.008
4.942	38.34000000000001	56.708000000000006	0.01
5.870000000000001	46.78	47.336	0.014000000000000002
9.132000000000001	43.366	47.5	0.002
4.3100000000000005	37.424	58.266	0.0
7.0040000000000004	36.882000000000005	56.11400000000001	0.0
4.952	37.154	57.82800000000001	0.066
3.9120000000000004	33.892	59.948	2.248
8.512	33.33	58.14	0.018
4.626	32.544	62.830000000000005	0.0
4.792	36.658	58.544	0.006
7.378	35.852000000000004	56.738000000000014	0.032
6.4	27.828000000000003	65.76	0.012
9.344	35.63	55.02399999999999	0.002
9.988	28.606	61.338	0.068
9.95	27.25	62.732000000000006	0.068
11.185999999999996	31.103999999999996	57.653999999999996	0.05600000000000001
9.187999999999999	35.152	55.641999999999996	0.018
6.066	28.881999999999998	65.04000000000002	0.012
9.267999999999999	35.348	55.382000000000005	0.002
9.702000000000002	30.794000000000004	59.42999999999999	0.07399999999999998
6.872	30.594	62.50599999999999	0.028000000000000004
3.349999999999999	28.846000000000004	67.78	0.024
7.3759999999999994	28.576	64.02000000000001	0.028000000000000004
6.16	24.110000000000003	69.674	0.05600000000000001
6.308	24.686	68.95	0.05600000000000001
9.666000000000002	33.013999999999996	57.251999999999995	0.06800000000000002
9.822000000000003	32.598	57.512	0.068
14.952000000000004	36.376	48.626000000000005	0.046
10.798	42.562	46.622	0.018
5.038	42.372	52.589999999999996	0.0
7.976000000000001	35.958	56.064	0.002
7.622	37.41	54.96600000000001	0.002
8.322	35.098000000000006	56.568000000000005	0.012
6.572	38.25599999999999	55.17	0.002
5.7780000000000005	35.556	58.660000000000004	0.006
5.652000000000001	35.44	58.908	0.0
5.117999999999999	36.556000000000004	58.325999999999986	0.0
5.01	35.958000000000006	59.028000000000006	0.004
2.5140000000000002	33.94199999999999	63.54200000000001	0.002
2.402	34.41	63.18599999999999	0.002
6.6739999999999995	28.388000000000005	64.90199999999999	0.036
1.7380000000000002	39.432	58.78000000000001	0.05
2.5740000000000003	39.25	58.160000000000004	0.016
2.714	43.954	53.315999999999995	0.016
2.1099999999999994	37.044	60.84599999999999	0.0
1.876	40.04	58.06	0.024
2.306	41.868	55.775999999999996	0.05
2.5620000000000003	45.746	51.69199999999999	0.0
1.9739999999999998	42.236000000000004	55.706	0.084
2.842	45.898	51.19200000000001	0.068
2.7020000000000004	46.10600000000001	51.192	0.0
2.808	46.042	51.08200000000001	0.068
2.8419999999999996	45.898	51.19199999999999	0.068
3.6100000000000003	41.07000000000001	55.32000000000001	0.0
3.6100000000000003	41.07000000000001	55.32000000000001	0.0
3.5060000000000002	49.218	47.275999999999996	0.0
2.476	40.95600000000001	56.51800000000001	0.05
4.816	46.1	49.034000000000006	0.05
3.6979999999999995	39.254000000000005	56.998000000000005	0.05
3.396	39.07600000000001	57.477999999999994	0.05
4.601999999999999	45.006	50.392	0.0
7.348000000000001	49.624	42.954	0.074
7.348000000000001	49.624	42.954	0.074
5.976	47.794	46.156	0.074
4.777999999999999	47.123999999999995	48.024	0.074
6.366000000000001	42.822	50.812	0.0
4.436000000000001	34.14	61.424	0.0
5.618	39.56999999999999	54.738	0.074
2.2960000000000003	42.574	55.10199999999999	0.028000000000000004
5.1899999999999995	36.176	58.61	0.024
0.9200000000000002	27.459999999999997	71.494	0.126
3.1599999999999997	38.065999999999995	58.762	0.012
0.242	29.54	70.186	0.032
0.524	32.483999999999995	66.88999999999999	0.10200000000000001
1.3880000000000001	33.846	64.724	0.041999999999999996
1.466	23.834000000000003	74.578	0.12200000000000003
0.336	39.321999999999996	60.290000000000006	0.052000000000000005
1.9600000000000002	41.692	56.29599999999999	0.052000000000000005
1.7859999999999996	36.628	61.41799999999999	0.16799999999999998
2.0419999999999994	36.428	61.477999999999994	0.052000000000000005
1.748	33.452000000000005	64.792	0.008
0.7	53.074	46.19	0.036
0.19	30.110000000000003	69.694	0.006
0.258	29.362000000000002	70.344	0.036
0.266	24.264000000000003	75.466	0.004
0.488	36.832	62.648	0.032
0.898	39.709999999999994	59.33	0.062
0.484	34.135999999999996	65.34799999999998	0.032
1.1019999999999999	41.27799999999999	57.584	0.036
0.8539999999999999	36.013999999999996	63.092	0.04
1.6380000000000003	29.26	69.09400000000001	0.008
1.8539999999999999	11.71	86.436	0.0
0.10600000000000001	19.162000000000006	80.732	0.0
0.094	33.634	66.268	0.004
0.08399999999999999	20.868000000000002	79.03800000000001	0.01
0.196	34.492	65.30799999999999	0.004
0.194	26.468	73.32000000000001	0.018
0.26	30.546000000000003	69.186	0.008
0.06999999999999999	23.403999999999996	76.51599999999999	0.01
0.426	16.784000000000002	82.78999999999999	0.0
1.3219999999999998	28.256	70.42	0.002
0.6839999999999999	12.782	86.53399999999999	0.0
1.9619999999999997	17.938000000000002	80.10000000000001	0.0
1.0539999999999998	18.158	80.78600000000002	0.002
0.664	14.916	84.42	0.0
0.6200000000000001	16.756	82.55	0.074
0.716	15.080000000000002	84.156	0.048
0.396	10.514	89.09	0.0
0.10200000000000001	9.224	90.67399999999999	0.0
0.16000000000000003	8.084000000000001	91.75399999999999	0.002
0.094	7.568	92.33800000000001	0.0
0.13599999999999998	8.176	91.68799999999999	0.0
0.316	9.794	89.89	0.0
0.196	9.893999999999998	89.82400000000001	0.08600000000000001
0.5860000000000001	11.913999999999998	87.32400000000001	0.176
0.274	12.834	86.89200000000001	0.0
1.012	16.066	82.922	0.0
0.24600000000000005	16.854000000000003	82.9	0.0
0.15599999999999997	11.784000000000002	87.858	0.202
1.0959999999999999	18.102000000000004	80.78000000000002	0.022
0.526	22.886	76.212	0.376
0.6300000000000001	26.792	72.11999999999999	0.4579999999999999
0.8739999999999999	31.165999999999997	67.69200000000001	0.268
0.796	27.509999999999998	70.78	0.9139999999999999
0.932	27.192	71.152	0.724
0.6659999999999999	24.96	74.364	0.01
0.9359999999999999	26.188	72.856	0.02
0.674	27.536	71.102	0.688
0.8820000000000002	25.552000000000003	73.55600000000001	0.01
0.7020000000000001	30.830000000000002	68.25400000000002	0.21400000000000002
0.708	21.462	77.59200000000001	0.238
1.8220000000000003	21.386000000000003	76.43199999999999	0.36
0.626	16.398000000000003	82.946	0.030000000000000006
1.1199999999999999	21.432	77.176	0.272
1.674	22.701999999999998	75.352	0.272
0.622	16.732	82.626	0.02
1.486	17.130000000000003	81.25399999999999	0.13000000000000003
1.314	12.318	86.12199999999999	0.246
1.2079999999999997	14.223999999999998	84.16	0.40800000000000003
0.36400000000000005	12.242	87.394	0.0
0.128	12.452000000000002	87.416	0.004
0.34600000000000003	12.216	87.42800000000001	0.01
0.26000000000000006	12.414	87.31800000000001	0.008
0.62	16.377999999999997	83.0	0.002
0.4899999999999999	12.452000000000002	87.04999999999998	0.008
0.602	13.370000000000001	86.02	0.008
0.24000000000000005	13.413999999999998	86.346	0.0
0.252	13.094	86.65399999999998	0.0
0.37600000000000006	16.3	83.322	0.002
0.4600000000000001	16.612000000000002	82.912	0.016
0.45999999999999996	16.612000000000002	82.912	0.016
0.4600000000000001	16.612000000000002	82.912	0.016
0.462	17.332	82.19200000000001	0.014000000000000002
0.298	9.58	90.11599999999999	0.006
1.0880000000000003	8.404	90.32000000000001	0.18800000000000003
0.42600000000000005	12.501999999999999	87.068	0.004
0.446	12.612	86.91	0.032
0.31600000000000006	9.367999999999999	90.28400000000002	0.032
0.538	13.166000000000002	86.29	0.006
0.404	13.673999999999998	85.92	0.002
1.2440000000000002	6.412000000000001	92.31200000000001	0.032
1.6260000000000001	11.152000000000001	87.20400000000001	0.018
0.472	15.422	84.10600000000001	0.0
0.362	14.342000000000002	85.296	0.0
0.39	12.670000000000002	86.94000000000001	0.0
0.37000000000000005	14.388	85.24199999999999	0.0
0.21200000000000002	9.288	90.5	0.0
0.342	8.744	90.914	0.0
0.328	12.904	86.768	0.0
0.454	13.85	85.69399999999999	0.002
1.826	9.43	88.73400000000001	0.01
2.2219999999999995	16.536	81.23	0.012
1.0820000000000003	15.124	83.78999999999999	0.004
0.672	17.104	82.222	0.002
0.672	17.104000000000003	82.22200000000001	0.002
0.6320000000000001	13.331999999999999	86.034	0.002
1.022	16.332	82.644	0.002
0.9400000000000001	14.714000000000002	84.34400000000001	0.002
0.45400000000000007	13.930000000000001	85.612	0.004
0.172	10.738000000000001	89.08800000000001	0.002
0.278	16.464000000000002	83.256	0.002
23.663999999999998	49.379999999999995	26.894000000000005	0.06200000000000001
27.490000000000002	38.190000000000005	34.282	0.038
37.232	36.13400000000001	26.583999999999996	0.05
26.865999999999996	39.03599999999999	34.076	0.022
33.87400000000001	42.199999999999996	23.922000000000004	0.004
32.59	44.876	22.520000000000003	0.014000000000000002
35.89	31.670000000000005	32.392	0.048
26.594	41.586	31.768000000000008	0.052000000000000005
24.916	48.916000000000004	26.151999999999997	0.016
23.684	47.902	28.396000000000004	0.018000000000000002
16.198	54.866	28.93	0.006
15.796000000000001	49.688	34.514	0.002
15.510000000000002	48.138	36.284000000000006	0.068
7.433999999999999	50.768	41.794000000000004	0.004
9.878000000000004	40.13999999999999	49.900000000000006	0.082
3.854	37.488	58.652	0.006
14.628000000000004	41.790000000000006	43.47599999999999	0.10600000000000001
13.778	52.21200000000001	33.804	0.20600000000000002
9.552000000000001	54.512	35.928000000000004	0.008
7.266000000000003	53.04600000000001	39.507999999999996	0.18
8.420000000000002	40.36200000000001	51.136	0.082
8.136	33.230000000000004	58.62600000000001	0.008
7.768000000000001	51.622	40.432	0.178
8.958	42.852	48.164	0.026000000000000002
12.022	41.681999999999995	46.052	0.244
2.8780000000000006	53.608000000000004	43.402	0.11200000000000002
8.104000000000003	46.094	45.80200000000001	0.0
4.804	47.331999999999994	47.86200000000001	0.002
3.0740000000000003	54.141999999999996	42.784000000000006	0.0
5.0920000000000005	35.81	59.098	0.0
7.918000000000001	47.80800000000001	44.26800000000001	0.006
5.782	48.894	45.324000000000005	0.0
3.658	36.02	60.212	0.11000000000000001
4.704	45.16	50.126	0.01
5.408	42.330000000000005	52.257999999999996	0.004
6.236000000000001	32.36800000000001	61.382000000000005	0.013999999999999999
3.604	32.4	63.976	0.02
3.4159999999999995	41.258	55.306000000000004	0.02
7.529999999999999	45.904	46.564	0.002
5.771999999999999	43.227999999999994	50.995999999999995	0.004
2.846	41.89999999999999	55.251999999999995	0.002
8.558000000000003	45.510000000000005	45.93000000000001	0.002
11.448	43.354	45.198	0.0
11.271999999999998	40.047999999999995	48.66199999999999	0.018
9.392	30.298000000000002	60.245999999999995	0.064
3.6139999999999994	28.615999999999996	67.74600000000001	0.024
3.0120000000000005	24.518	72.436	0.034
10.855999999999998	38.364	50.744	0.036
8.342	35.440000000000005	56.21	0.008
7.906000000000001	25.844	66.18199999999999	0.06799999999999999
3.9720000000000004	28.270000000000003	67.644	0.11400000000000002
4.596	24.327999999999996	71.05199999999999	0.024
11.2	30.116000000000003	58.61999999999999	0.064
9.666	33.013999999999996	57.251999999999995	0.068
9.666	33.013999999999996	57.251999999999995	0.068
6.3	24.823999999999998	68.82000000000001	0.05600000000000001
4.730000000000001	24.482	70.76599999999999	0.022
1.41	28.062	70.41	0.11800000000000002
5.44	38.164	56.288	0.10800000000000001
5.766	40.078	54.05	0.10600000000000001
5.564	23.194000000000003	71.22	0.022
8.582	31.568000000000005	59.831999999999994	0.018
6.316000000000001	29.24	64.426	0.018
12.466	37.516000000000005	50.018	0.0
14.89	37.12	47.971999999999994	0.018
12.082	43.346	44.57200000000001	0.0
6.539999999999999	37.69799999999999	55.761999999999986	0.0
12.31	35.873999999999995	51.81600000000001	0.0
8.629999999999999	38.642	52.726	0.002
8.542	36.32	55.136	0.002
6.088000000000001	38.504000000000005	55.408	0.0
5.244000000000001	38.757999999999996	55.998000000000005	0.0
5.188000000000001	37.634	57.174	0.004
4.9559999999999995	35.612	59.432	0.0
2.5420000000000003	41.992000000000004	55.398	0.068
2.462	39.762	57.758	0.018
3.0580000000000003	44.01200000000001	52.93000000000001	0.0
2.354	41.160000000000004	56.418000000000006	0.068
2.684	46.040000000000006	51.208000000000006	0.068
2.5580000000000003	45.428000000000004	51.998000000000005	0.016
2.2459999999999996	39.54600000000001	58.158	0.05
2.5020000000000002	45.14	52.30800000000001	0.05
2.8139999999999996	48.232	48.95400000000001	0.0
2.3780000000000006	43.292	54.262	0.068
3.9440000000000004	40.652	55.403999999999996	0.0
3.3319999999999994	46.398	50.202	0.068
5.200000000000001	43.948	50.852000000000004	0.0
5.110000000000001	45.136	49.754000000000005	0.0
6.388	43.918	49.693999999999996	0.0
5.200000000000001	43.948	50.852000000000004	0.0
5.708	42.186	52.10600000000001	0.0
4.048	42.757999999999996	53.194	0.0
4.047999999999999	42.757999999999996	53.19400000000002	0.0
8.1	48.78	43.12	0.0
8.18	48.456	43.364000000000004	0.0
7.759999999999998	45.541999999999994	46.698	0.0
7.05	46.244	46.706	0.0
7.291999999999999	51.355999999999995	41.278000000000006	0.074
5.968	43.106	50.852	0.074
3.4799999999999995	48.08200000000001	48.364	0.074
5.676	36.077999999999996	58.17199999999999	0.074
4.258	33.394000000000005	62.338	0.01
0.438	34.605999999999995	64.92200000000001	0.034
0.43	37.876000000000005	61.56	0.134
2.1159999999999997	46.690000000000005	51.193999999999996	0.0
0.45	34.862	64.65400000000001	0.034
0.6180000000000001	33.266000000000005	65.962	0.154
0.6639999999999999	26.7	72.49000000000001	0.146
1.004	32.55400000000001	66.328	0.11400000000000002
0.15000000000000002	30.025999999999993	69.764	0.06
0.9039999999999999	30.388000000000005	68.682	0.026000000000000002
1.466	24.314	74.21200000000002	0.008
1.0679999999999998	30.686	68.19399999999999	0.052000000000000005
2.0	40.790000000000006	57.202	0.008
0.25199999999999995	41.94199999999999	57.802	0.004
0.45	40.95399999999999	58.593999999999994	0.002
0.518	43.56399999999999	55.89	0.028000000000000004
0.716	41.01	58.245999999999995	0.027999999999999997
1.1720000000000002	42.739999999999995	55.983999999999995	0.10400000000000001
0.9799999999999999	39.13	59.80400000000001	0.086
0.6160000000000001	43.209999999999994	56.162	0.012
0.9560000000000001	43.733999999999995	55.302	0.008
0.5240000000000001	39.2	60.263999999999996	0.012
0.41200000000000003	40.72000000000001	58.854	0.014000000000000002
0.28	40.032000000000004	59.660000000000004	0.028000000000000004
0.404	34.0	65.578	0.018
0.4	20.181999999999995	79.41799999999998	0.0
0.46799999999999997	17.788000000000004	81.744	0.0
0.18400000000000002	15.313999999999998	84.50200000000001	0.0
0.17400000000000002	17.452	82.374	0.0
0.076	23.336000000000002	76.578	0.01
0.092	25.932	73.96599999999998	0.01
0.10400000000000001	16.772	83.124	0.0
0.394	20.094	79.51199999999999	0.0
1.0659999999999998	18.588	80.34	0.006
1.536	27.594	70.864	0.006
0.892	28.505999999999993	70.6	0.002
1.4900000000000002	6.648000000000001	91.862	0.0
1.322	5.95	92.72	0.008
1.864	10.336	87.8	0.0
0.626	13.398	85.976	0.0
0.41400000000000003	13.158000000000001	86.428	0.0
0.22800000000000004	16.522000000000002	83.24799999999999	0.002
0.384	18.842	80.724	0.05
0.378	8.088000000000001	91.53400000000002	0.0
0.019999999999999997	8.128000000000002	91.852	0.0
0.11800000000000002	9.406	90.47600000000001	0.0
0.066	7.843999999999999	92.088	0.002
0.15200000000000002	7.5200000000000005	92.328	0.0
0.34400000000000003	11.070000000000002	88.58399999999999	0.002
0.7640000000000001	9.774000000000001	89.45800000000001	0.004
0.262	12.012	87.514	0.21200000000000002
0.246	11.168	88.58599999999998	0.0
0.4119999999999999	15.942000000000004	82.794	0.852
0.666	11.958000000000002	87.09200000000001	0.28400000000000003
0.8940000000000001	20.91	78.03800000000001	0.158
0.484	22.711999999999996	76.624	0.18
0.742	25.786	72.87600000000002	0.596
0.85	29.764	69.15	0.236
0.748	29.177999999999997	69.93	0.14400000000000002
0.8959999999999999	30.256	68.33600000000001	0.512
0.5900000000000001	28.3	71.10000000000001	0.01
0.684	30.274	69.03200000000001	0.01
0.8560000000000001	30.467999999999996	68.40800000000002	0.268
0.7420000000000001	15.617999999999999	83.63399999999999	0.006
0.9080000000000001	18.04	81.04400000000001	0.008
0.584	20.056	79.352	0.008
0.52	20.919999999999995	78.558	0.002
0.15000000000000002	12.056000000000001	87.79199999999999	0.002
0.14800000000000002	12.082	87.766	0.004
0.22400000000000003	14.886000000000001	84.88	0.01
0.714	16.664	82.62	0.002
0.9019999999999999	14.720000000000002	84.36800000000001	0.01
0.496	11.575999999999999	87.928	0.0
0.378	15.367999999999999	84.25	0.004
0.55	10.825999999999999	88.556	0.068
0.458	11.506	88.00999999999999	0.025999999999999995
0.264	6.958	92.762	0.016
0.318	8.184000000000001	91.49000000000002	0.008
0.5079999999999999	12.434	87.054	0.004
0.75	15.599999999999998	83.65	0.0
0.6859999999999999	15.022	84.292	0.0
0.6599999999999999	15.602	83.738	0.0
0.6799999999999999	15.175999999999998	84.14399999999999	0.0
0.6839999999999999	16.186	83.13000000000002	0.0
0.7	15.928	83.37199999999999	0.0
0.6260000000000001	15.056000000000001	84.318	0.0
0.33	11.754	87.91400000000002	0.002
1.336	9.116	89.51599999999999	0.032
1.2980000000000003	11.492	87.15200000000002	0.05800000000000001
0.504	20.564	78.93	0.002
1.006	17.628000000000004	81.36399999999999	0.002
0.4920000000000001	15.824000000000002	83.67799999999997	0.006
0.49799999999999994	16.799999999999997	82.69600000000001	0.006
0.9600000000000002	15.684000000000001	83.354	0.002
0.48200000000000004	16.184	83.33000000000001	0.004
0.17400000000000002	12.608	87.216	0.002
0.262	15.075999999999999	84.66	0.002
0.34	14.794	84.86600000000001	0.0
0.24400000000000005	17.798000000000002	81.958	0.0
0.4760000000000001	24.482000000000006	75.042	0.0
0.25	13.440000000000001	86.31000000000002	0.0
0.36400000000000005	15.09	84.546	0.0
0.4739999999999999	17.984	81.542	0.0
0.25200000000000006	13.802000000000001	85.94399999999999	0.002
0.45599999999999996	17.422	82.122	0.0
0.30400000000000005	15.676000000000002	84.02000000000001	0.0
7.436	18.088	74.47200000000001	0.004
0.488	20.714	78.798	0.0
5.428	13.996	80.576	0.0
5.255999999999999	13.616	81.12800000000001	0.0
0.31399999999999995	13.819999999999999	85.86600000000001	0.0
0.25000000000000006	12.95	86.8	0.0
0.586	22.07	77.34400000000001	0.0
2.092	25.326	72.578	0.004
2.216	24.387999999999998	73.38400000000001	0.012
20.584	47.54200000000001	31.818	0.05600000000000001
26.532	35.15999999999999	38.275999999999996	0.031999999999999994
40.105999999999995	31.85	27.994000000000007	0.05
31.906	32.034000000000006	36.047999999999995	0.012
29.220000000000006	48.698	22.068	0.014000000000000002
35.958000000000006	40.93599999999999	23.092000000000002	0.014000000000000002
20.387999999999998	46.064	33.528	0.019999999999999997
27.782	47.876	24.266000000000005	0.076
28.336000000000006	39.582	32.056000000000004	0.026000000000000002
20.362000000000002	44.204	35.422000000000004	0.012
20.281999999999996	48.752	30.954	0.012
12.964000000000002	49.018	37.74	0.27799999999999997
17.362000000000002	56.94199999999999	25.604000000000003	0.09200000000000001
15.334000000000003	58.22399999999999	26.432	0.01
11.186000000000002	55.69000000000001	33.088	0.036
5.216	46.696000000000005	48.083999999999996	0.004
12.112000000000002	58.214	29.668	0.006
6.646000000000001	32.580000000000005	60.754	0.019999999999999997
8.896000000000003	37.836	53.26000000000001	0.008
8.010000000000002	40.408	51.226	0.356
4.792000000000001	34.22	60.986000000000004	0.002
15.434000000000001	47.996	36.562	0.008
15.923999999999998	41.97	42.074	0.032
6.890000000000001	36.612	56.49399999999999	0.004
3.0120000000000005	48.108	48.69200000000001	0.188
5.426	37.002	57.565999999999995	0.006
9.138	36.55200000000001	54.208000000000006	0.10200000000000001
8.225999999999999	53.088	38.682	0.004
4.5600000000000005	50.986000000000004	44.452000000000005	0.002
3.3880000000000003	47.36800000000001	49.242000000000004	0.002
4.234	37.760000000000005	58.004000000000005	0.002
5.427999999999999	53.2	41.36800000000001	0.004
5.474	35.39	59.032	0.10400000000000001
4.306	41.272	54.42	0.002
9.822000000000001	42.158	47.870000000000005	0.15
6.362	40.146	53.492000000000004	0.0
7.306	44.772000000000006	47.922000000000004	0.0
3.0900000000000007	43.352	53.556	0.002
3.3920000000000003	48.260000000000005	48.346000000000004	0.002
2.6	41.3	56.098	0.002
3.9859999999999998	37.906	58.05800000000001	0.05
4.248	38.63	57.118000000000016	0.004
8.765999999999998	43.114	48.108	0.012
7.348000000000002	43.16199999999999	49.488	0.002
5.934	27.212	66.836	0.018
2.316	32.424	65.148	0.11200000000000002
6.598000000000001	37.662	55.734000000000016	0.006
2.146	30.096000000000004	67.64399999999999	0.11400000000000002
3.3200000000000003	28.595999999999997	68.06	0.024
9.392	30.297999999999995	60.246	0.064
8.016000000000002	30.349999999999994	61.626	0.008
5.038000000000001	25.734	69.21200000000002	0.016
2.3160000000000003	32.424	65.148	0.11200000000000002
2.6719999999999997	37.79600000000001	59.424	0.10800000000000001
5.652000000000001	29.206	65.028	0.11400000000000002
4.742	25.650000000000006	69.59	0.018
9.142	35.704	55.146	0.008
6.654000000000001	31.410000000000004	61.928	0.008
6.476000000000001	46.214000000000006	47.3	0.01
10.616	29.679999999999996	59.702	0.002
8.895999999999997	41.733999999999995	49.358000000000004	0.012
7.367999999999999	50.10000000000001	42.518000000000015	0.014000000000000002
8.382	45.028	46.586	0.004
6.888000000000001	38.48	54.624	0.008
7.360000000000001	43.338	49.294	0.008
14.026000000000002	39.536	46.438	0.0
11.674	42.562	45.763999999999996	0.0
6.386000000000001	42.512	51.102	0.0
4.062	44.56000000000001	51.358000000000004	0.02
4.338	39.922	55.71999999999999	0.02
6.112	44.358000000000004	49.529999999999994	0.0
5.318	41.84	52.842000000000006	0.0
4.824	40.146	55.029999999999994	0.0
3.304	37.654	59.041999999999994	0.0
3.3319999999999994	46.398	50.202	0.068
2.8420000000000005	45.898	51.19200000000001	0.068
3.6	49.78000000000001	46.552	0.068
3.282	40.730000000000004	55.988000000000014	0.0
4.076	43.089999999999996	52.834	0.0
3.6099999999999994	45.572	50.75	0.068
3.787999999999999	46.578	49.634	0.0
3.2959999999999994	45.82600000000001	50.81000000000001	0.068
3.8879999999999995	39.775999999999996	56.336	0.0
3.97	45.946	50.084	0.0
4.7219999999999995	42.592	52.686	0.0
4.014	47.896	48.09000000000001	0.0
4.6739999999999995	47.272000000000006	48.048	0.006
4.6739999999999995	47.272000000000006	48.048	0.006
4.918	50.128	44.94800000000001	0.006
4.6739999999999995	47.272000000000006	48.048	0.006
4.748	47.11999999999999	48.12600000000001	0.006
6.914	45.218	47.86800000000001	0.0
6.914	45.218	47.867999999999995	0.0
6.467999999999999	48.442	45.09	0.0
6.672	42.717999999999996	50.61	0.0
7.616000000000001	45.465999999999994	46.918	0.0
6.422	40.821999999999996	52.75600000000001	0.0
5.9239999999999995	41.952000000000005	52.05	0.074
5.622000000000001	44.254	50.05	0.074
1.2340000000000002	38.379999999999995	60.302	0.08399999999999999
1.248	27.779999999999994	70.87400000000001	0.098
1.3820000000000001	41.186	57.362	0.06999999999999999
0.294	26.366000000000003	73.22999999999999	0.11000000000000001
0.538	40.7	58.761999999999986	0.0
1.098	41.128	57.772000000000006	0.002
0.7179999999999999	38.468	60.784000000000006	0.03
0.10600000000000001	32.275999999999996	67.484	0.134
0.312	24.729999999999997	74.894	0.064
0.512	37.594	61.822	0.072
0.36600000000000005	39.058	60.410000000000004	0.166
1.718	35.574	62.589999999999996	0.118
0.22400000000000003	38.052	61.68000000000001	0.044
1.4620000000000002	48.578	49.932	0.028000000000000004
1.034	50.82199999999999	48.108	0.036000000000000004
0.266	36.846000000000004	62.888	0.0
0.974	39.416000000000004	59.584	0.026000000000000002
1.1620000000000001	42.22	56.49799999999999	0.12
2.8900000000000006	36.072	60.94	0.098
4.046	50.988	44.958	0.008
2.3859999999999997	48.18599999999999	49.42	0.008
3.9739999999999993	49.732	46.286	0.008
6.67	50.24	43.012	0.078
0.616	43.209999999999994	56.162	0.012
0.16199999999999998	44.36	55.472000000000016	0.006
0.308	31.278	68.41	0.004
0.984	27.630000000000003	71.378	0.008
0.43	36.751999999999995	62.803999999999995	0.014000000000000002
0.176	15.912	83.91199999999999	0.0
0.43999999999999995	20.94	78.62	0.0
0.42800000000000005	16.758000000000003	82.81400000000001	0.0
0.866	20.142	78.98599999999999	0.006
1.182	18.217999999999996	80.594	0.006
1.2020000000000002	29.54	69.25000000000001	0.008
1.042	31.036	67.92000000000002	0.002
0.8160000000000001	28.48	70.702	0.002
1.034	30.70200000000001	68.26200000000001	0.002
0.958	33.648	65.39200000000001	0.002
0.8779999999999998	33.112	66.00800000000001	0.002
0.812	25.824	73.362	0.002
0.7299999999999999	14.318000000000001	84.952	0.0
0.944	5.2700000000000005	93.786	0.0
0.44800000000000006	5.516	94.036	0.0
0.5880000000000001	10.794	88.618	0.0
0.42200000000000004	12.557999999999998	87.02	0.0
0.12800000000000003	13.845999999999998	86.026	0.0
0.388	14.207999999999998	85.35600000000001	0.048
0.376	7.056	92.568	0.0
0.128	6.781999999999999	93.08399999999999	0.006
0.14	9.415999999999999	90.444	0.0
0.072	8.544	91.38199999999999	0.002
0.33799999999999997	11.42	88.23400000000001	0.008
0.14000000000000004	8.940000000000001	90.83399999999999	0.08600000000000001
0.18200000000000002	11.373999999999999	88.208	0.236
0.6920000000000001	12.174	86.94200000000001	0.192
0.25	13.081999999999997	86.664	0.004
0.316	16.566000000000003	82.96	0.158
0.892	16.528	81.92999999999999	0.65
0.51	17.052	82.258	0.18
0.46799999999999997	21.878000000000004	77.27399999999999	0.38
0.164	13.446000000000002	86.17999999999999	0.21000000000000002
0.45600000000000007	17.147999999999996	82.128	0.268
0.76	24.407999999999998	73.894	0.9380000000000001
0.58	24.128	74.76200000000001	0.53
0.9380000000000001	30.833999999999996	68.05600000000001	0.172
1.072	26.958	71.78600000000002	0.184
0.924	26.782000000000004	72.17200000000001	0.122
0.9280000000000002	31.209999999999997	67.85	0.012
0.38	17.541999999999998	82.07200000000002	0.006
0.35	20.132	79.51599999999999	0.002
0.35000000000000003	20.131999999999998	79.51599999999999	0.002
0.834	28.04	71.11	0.016
0.5660000000000001	16.2	83.05199999999999	0.182
0.348	10.240000000000002	89.33000000000001	0.08199999999999999
0.40800000000000003	16.982	82.52000000000001	0.09
1.574	10.914000000000001	87.47999999999999	0.032
1.6179999999999999	10.824000000000002	87.54200000000002	0.016
0.47400000000000003	19.157999999999998	80.36800000000002	0.0
0.47400000000000003	21.294	78.23	0.002
0.35600000000000004	9.376	90.268	0.0
0.35000000000000003	12.782	86.868	0.0
0.7340000000000001	15.706	83.558	0.002
0.922	16.112000000000002	82.96199999999999	0.004
0.9200000000000002	15.816000000000003	83.25999999999999	0.004
0.9600000000000002	15.754000000000001	83.284	0.002
0.9720000000000001	15.868	83.15799999999999	0.002
0.9319999999999998	17.32	81.74	0.008
0.942	14.501999999999999	84.554	0.002
0.9360000000000002	15.759999999999996	83.30000000000001	0.004
0.296	20.192	79.50800000000001	0.004
0.22400000000000003	15.448000000000002	84.328	0.0
0.26200000000000007	11.978000000000002	87.75999999999999	0.0
0.5860000000000001	25.461999999999996	73.922	0.030000000000000006
2.092	25.326	72.578	0.004
2.216	24.388	73.38400000000001	0.012
2.132	26.068	71.78800000000001	0.012
2.364	23.061999999999998	74.564	0.01
1.198	19.634	79.16	0.008
0.8400000000000001	20.492	78.668	0.0
0.5740000000000001	20.451999999999995	78.974	0.0
0.6359999999999999	17.75	81.61400000000002	0.0
0.5120000000000001	15.242	84.24600000000001	0.0
0.696	17.356	81.948	0.0
0.5159999999999999	18.881999999999998	80.602	0.0
1.206	19.835999999999995	78.92400000000002	0.034
1.316	21.858	76.818	0.008
0.7080000000000001	18.168000000000003	81.11600000000001	0.008
0.9840000000000002	19.974	79.00799999999998	0.034
0.7459999999999999	21.162	78.058	0.034
0.6399999999999999	19.460000000000004	79.9	0.0
0.662	15.912000000000003	83.426	0.0
0.6399999999999999	19.46	79.9	0.0
0.512	20.522	78.932	0.034
0.654	15.796000000000001	83.55000000000001	0.0
0.6539999999999999	15.796000000000001	83.55000000000001	0.0
0.512	15.242	84.24600000000001	0.0
0.984	23.018	75.99800000000002	0.0
17.852000000000004	43.94	38.194	0.014000000000000002
20.120000000000005	48.294	31.560000000000002	0.026000000000000002
18.948	57.114	23.866	0.072
25.206	46.57599999999999	28.186	0.03200000000000001
23.458000000000006	47.13400000000001	29.406	0.002
35.462	40.812000000000005	23.708	0.018
32.33800000000001	34.804	32.81400000000001	0.044000000000000004
20.246000000000002	43.902	35.81400000000001	0.038
12.172	56.658	31.114000000000004	0.055999999999999994
21.07	52.660000000000004	26.22	0.05
23.836	54.13000000000001	21.969999999999995	0.064
21.199999999999996	52.763999999999996	26.000000000000007	0.036000000000000004
13.803999999999998	42.796	43.386	0.014000000000000002
13.654	59.634	26.706000000000007	0.006
15.334	58.22399999999999	26.432000000000006	0.01
13.432000000000002	44.334	42.12799999999999	0.10600000000000001
9.488	42.408	48.019999999999996	0.084
10.44	37.565999999999995	51.94	0.054000000000000006
10.620000000000001	50.07600000000001	39.238	0.066
13.59	51.760000000000005	34.57	0.08
14.636000000000001	59.134	26.082	0.148
16.971999999999998	58.70399999999999	24.308	0.016
14.841999999999999	54.152	30.996	0.01
12.84	51.35600000000001	35.775999999999996	0.028000000000000004
7.202	43.215999999999994	49.58200000000001	0.0
5.946000000000001	35.303999999999995	58.739999999999995	0.01
8.932	35.968	55.096000000000004	0.004
8.510000000000002	41.60999999999999	49.516000000000005	0.364
10.133999999999999	44.318	45.465999999999994	0.082
7.122000000000002	48.333999999999996	44.544000000000004	0.0
4.516	52.206	43.16799999999999	0.11000000000000001
8.036000000000001	50.714000000000006	41.068	0.182
8.532	32.724000000000004	58.738	0.006
7.780000000000001	49.83	42.38600000000001	0.004
16.272	56.64	26.99	0.098
18.978	55.605999999999995	25.321999999999996	0.094
6.288000000000001	36.682	56.61800000000001	0.41200000000000003
7.788000000000002	47.334	44.87400000000001	0.004
5.828	50.06400000000001	44.106	0.002
5.345999999999999	49.914	44.726000000000006	0.014000000000000002
5.3260000000000005	38.1	56.528	0.046
4.811999999999999	41.122	54.02000000000002	0.046
8.764	43.826	47.39800000000001	0.012
10.354000000000001	33.11	56.53400000000001	0.002
8.61	38.82000000000001	52.568	0.002
5.612	44.024	50.354000000000006	0.01
2.386	36.414	61.088	0.11200000000000002
6.292	38.660000000000004	55.038	0.01
9.712	25.733999999999998	64.548	0.006
9.36	34.97599999999999	55.660000000000004	0.004
3.7280000000000006	41.00200000000001	55.152	0.11800000000000002
6.683999999999999	32.312	60.995999999999995	0.008
5.666000000000001	37.682	56.540000000000006	0.11200000000000002
4.340000000000001	26.451999999999998	69.16000000000001	0.048
4.0280000000000005	28.062	67.862	0.048
8.610000000000001	38.82	52.568000000000005	0.002
6.56	50.682	42.744	0.014000000000000002
7.2459999999999996	52.286000000000016	40.45399999999999	0.014000000000000002
9.13	37.262	53.60600000000001	0.002
10.107999999999999	28.052	61.83800000000001	0.002
10.57	27.746	61.68000000000001	0.004
7.434	26.401999999999997	66.162	0.002
8.136	27.354000000000003	64.50399999999999	0.006
9.798	28.068	62.132000000000005	0.002
7.619999999999999	46.794	45.584	0.002
4.005999999999999	44.538000000000004	51.456	0.0
8.547999999999998	40.512	50.94	0.0
9.588	40.122	50.29	0.0
8.25	41.428	50.322	0.0
4.146000000000001	42.752	53.08200000000001	0.02
4.296000000000001	40.705999999999996	54.97800000000001	0.02
5.25	39.589999999999996	55.160000000000004	0.0
4.946000000000001	36.233999999999995	58.81999999999999	0.0
4.946	36.233999999999995	58.82000000000001	0.0
3.9839999999999995	44.025999999999996	51.989999999999995	0.0
4.282	45.51800000000001	50.199999999999996	0.0
5.779999999999999	41.13600000000001	53.08399999999999	0.0
4.758	48.745999999999995	46.49	0.006
4.724	44.290000000000006	50.986000000000004	0.0
5.824	44.266	49.910000000000004	0.0
5.33	44.504	50.12400000000001	0.041999999999999996
6.162000000000001	45.286	48.55200000000001	0.0
4.324	43.474	52.19599999999999	0.006
2.938	38.510000000000005	58.525999999999996	0.026000000000000002
5.368	40.596000000000004	54.029999999999994	0.006
7.822	38.472	53.70399999999999	0.002
7.151999999999999	37.49999999999999	55.346000000000004	0.002
7.5200000000000005	37.96	54.51800000000001	0.002
7.328	36.925999999999995	55.74399999999999	0.002
7.5680000000000005	39.252	53.166	0.013999999999999999
8.994	41.330000000000005	49.676	0.0
7.424000000000001	45.82000000000001	46.742000000000004	0.014000000000000002
8.786000000000001	47.728	43.47200000000001	0.014000000000000002
8.404000000000002	46.13000000000001	45.452	0.014000000000000002
5.421999999999999	36.798	57.77	0.01
7.5	42.275999999999996	50.224000000000004	0.0
6.812	42.544	50.644000000000005	0.0
6.1899999999999995	45.45400000000001	48.282	0.074
5.156000000000001	32.706	62.12199999999999	0.016
1.494	37.93599999999999	60.48199999999999	0.088
0.868	27.597999999999995	71.29000000000002	0.244
0.588	30.363999999999997	68.72200000000001	0.326
0.604	34.15	65.184	0.062
0.21400000000000002	26.394	73.21399999999998	0.17800000000000002
0.43800000000000006	37.446	62.082000000000015	0.034
1.02	39.064	59.91400000000001	0.002
0.968	41.354	57.676	0.002
0.31400000000000006	33.784000000000006	65.734	0.168
0.43199999999999994	31.595999999999997	67.866	0.10600000000000001
0.6159999999999999	42.162000000000006	57.18000000000001	0.042
0.658	45.20399999999999	54.089999999999996	0.048
0.4579999999999999	47.522000000000006	51.992	0.028000000000000004
0.9540000000000001	45.04600000000001	53.95	0.05
0.48	45.458000000000006	54.06	0.002
0.5599999999999999	36.812000000000005	62.62400000000001	0.004
0.8419999999999999	39.65999999999999	59.498000000000005	0.0
0.736	39.414	59.85000000000001	0.0
0.9579999999999999	39.397999999999996	59.63600000000001	0.008
0.79	41.06999999999999	58.03599999999999	0.10400000000000001
2.6119999999999997	42.08800000000001	55.198	0.10200000000000001
7.474000000000001	48.748000000000005	43.694	0.08399999999999999
2.2840000000000003	43.968	53.662	0.086
0.8480000000000001	39.218	59.91400000000001	0.02
0.476	46.958000000000006	52.524	0.041999999999999996
1.286	46.718	51.96	0.036000000000000004
0.27799999999999997	30.79	68.92999999999999	0.002
0.6779999999999998	31.370000000000005	67.93	0.022
1.0859999999999999	34.36	64.526	0.028000000000000004
0.398	30.148000000000003	69.432	0.022
0.384	34.267999999999994	65.33000000000001	0.018
0.378	32.64200000000001	66.97000000000001	0.01
0.6639999999999999	19.138000000000005	80.19200000000001	0.006
0.386	20.958	78.65599999999999	0.0
0.8160000000000001	28.48	70.702	0.002
1.1780000000000002	17.722	81.09400000000001	0.006
1.1780000000000002	17.426	81.39	0.006
1.1940000000000002	30.352000000000004	68.44600000000001	0.008
0.962	35.55800000000001	63.47800000000001	0.002
1.086	27.723999999999997	71.18400000000001	0.006
0.8280000000000001	21.154	78.01200000000001	0.006
0.4959999999999999	20.951999999999998	78.55199999999999	0.0
0.418	7.67	91.912	0.0
0.356	7.49	92.154	0.0
0.152	4.296000000000001	95.55200000000002	0.0
0.338	7.134	92.52800000000002	0.0
0.426	11.873999999999999	87.69999999999999	0.0
0.024	8.6	91.376	0.0
0.132	9.516	90.352	0.0
0.134	10.788	89.078	0.0
0.384	8.064	91.552	0.0
0.05800000000000001	8.646	91.29400000000001	0.002
0.08600000000000001	7.653999999999999	92.25399999999999	0.006
0.178	14.784000000000002	84.68800000000002	0.35
0.192	12.354000000000001	87.318	0.136
0.692	14.026	85.08999999999999	0.192
0.42400000000000004	19.056	79.50800000000001	1.012
0.18	13.982000000000003	85.68	0.158
0.48600000000000004	18.646	80.04	0.828
0.588	22.124	76.44399999999999	0.8440000000000001
0.9139999999999999	21.47	76.906	0.7100000000000001
0.736	24.342000000000002	74.84200000000001	0.08
0.762	23.052000000000003	76.126	0.06
0.22400000000000003	23.380000000000003	76.216	0.18
0.504	20.554	78.818	0.124
0.504	20.028	79.344	0.124
0.5660000000000001	21.176	78.13399999999999	0.124
0.43000000000000005	14.732	84.834	0.004
0.5119999999999999	13.88	85.604	0.004
0.512	14.36	85.12399999999998	0.004
0.624	15.858	83.50800000000001	0.01
1.954	14.98	83.034	0.032
1.686	12.780000000000001	85.518	0.016
0.4680000000000001	19.112000000000002	80.42000000000002	0.0
0.466	19.855999999999998	79.67600000000002	0.002
1.2099999999999997	15.334	83.45400000000001	0.002
0.492	16.33	83.172	0.006
0.31	18.904	80.786	0.0
0.65	21.746	77.60400000000001	0.0
0.762	20.785999999999994	78.452	0.0
0.3	12.155999999999999	87.544	0.0
0.274	14.069999999999999	85.656	0.0
0.4699999999999999	24.442	75.08800000000001	0.0
0.606	25.448	73.944	0.002
0.524	27.589999999999996	71.884	0.002
1.864	23.506	74.626	0.004
2.012	22.422000000000004	75.56400000000001	0.002
2.336	23.396	74.26599999999999	0.002
2.4959999999999996	24.066	73.428	0.01
1.364	21.747999999999998	76.88000000000001	0.008
1.1800000000000002	18.803999999999995	80.00800000000001	0.008
0.54	20.012	79.44800000000001	0.0
0.596	17.432000000000002	81.97	0.002
1.194	32.690000000000005	66.1	0.016
1.6780000000000004	37.982	60.32200000000002	0.018
1.1820000000000002	33.458	65.34599999999999	0.013999999999999999
2.4	37.824	59.762	0.013999999999999999
1.046	25.294000000000004	73.65599999999999	0.004
1.124	20.319999999999997	78.54999999999998	0.006
1.0100000000000002	19.086000000000002	79.898	0.006
1.248	23.5	75.24799999999999	0.004
0.8559999999999999	16.749999999999996	82.39	0.004
1.124	20.32	78.54999999999998	0.006
1.1280000000000003	20.148000000000003	78.72	0.004
1.0219999999999998	29.806	69.156	0.015999999999999997
2.332	33.61	64.042	0.015999999999999997
2.5099999999999993	38.739999999999995	58.736000000000004	0.013999999999999999
2.132	30.125999999999998	67.72799999999998	0.013999999999999999
0.9340000000000002	26.806	72.256	0.004
1.154	21.4	77.44200000000001	0.004
1.1199999999999999	20.0	78.876	0.004
1.0100000000000002	19.086000000000002	79.898	0.006
1.3160000000000003	22.652	76.02799999999999	0.004
1.7600000000000002	21.892000000000003	76.34400000000001	0.004
0.9940000000000001	20.194000000000003	78.80799999999999	0.004
0.8560000000000001	16.785999999999998	82.35399999999998	0.004
1.124	20.32	78.54999999999998	0.006
31.27	33.436	35.268	0.026000000000000002
20.646	38.138	41.205999999999996	0.01
25.223999999999997	43.84	30.924000000000007	0.012
17.264000000000003	43.646	39.084	0.006
31.621999999999996	34.612	33.744	0.022
28.922000000000004	33.403999999999996	37.658	0.016
19.764000000000003	50.36	29.872000000000003	0.004
32.80800000000001	42.211999999999996	24.976000000000003	0.004
27.944	39.050000000000004	32.91	0.096
15.23	52.038	32.730000000000004	0.002
11.664	58.08399999999999	30.23	0.022
19.895999999999997	38.224000000000004	41.80200000000001	0.07800000000000001
19.418	48.39399999999999	32.172000000000004	0.016
14.654	58.492000000000004	26.850000000000005	0.004
6.836000000000001	42.33200000000001	50.824	0.008
6.124	42.674	51.202	0.0
7.714	41.88400000000001	50.394000000000005	0.008
11.31	33.315999999999995	55.318	0.05600000000000001
11.258000000000001	47.831999999999994	40.650000000000006	0.26
14.754	48.662000000000006	36.58400000000001	0.0
13.846	45.790000000000006	40.292	0.07200000000000001
14.278000000000002	48.99999999999999	36.574	0.148
13.006	50.11	36.85	0.033999999999999996
14.112	50.196000000000005	35.552	0.14
8.703999999999999	46.058	45.092	0.146
10.674000000000001	42.178000000000004	47.148	0.0
11.234	39.08	49.68	0.006
8.004	38.848	53.146	0.002
8.068000000000001	40.85199999999999	51.078	0.002
9.278	36.278000000000006	54.43800000000001	0.006
8.866000000000001	52.774	38.356	0.004
12.062000000000001	42.18000000000001	45.757999999999996	0.0
5.378	29.978	64.64200000000001	0.002
7.552	49.15999999999999	43.288	0.0
12.748000000000001	52.24400000000001	34.90599999999999	0.10200000000000001
8.85	50.43599999999999	40.69799999999999	0.016
6.386000000000001	37.098000000000006	56.158	0.358
7.2700000000000005	35.472	57.15000000000001	0.10800000000000001
6.672	37.052	56.275999999999996	0.0
5.576000000000001	50.942	43.468	0.014000000000000002
5.406000000000001	50.41200000000001	44.168	0.014000000000000002
9.908	49.696000000000005	40.382	0.014000000000000002
8.35	30.274	61.372	0.004
6.760000000000001	35.816	57.379999999999995	0.044
2.51	37.474	60.012	0.004
5.6819999999999995	28.696000000000005	65.574	0.048
2.718	38.556	58.61200000000001	0.11400000000000002
5.948	49.66799999999999	44.372	0.012
8.022	24.084	67.848	0.046
3.7079999999999997	36.007999999999996	60.282	0.002
3.15	36.132	60.718	0.0
4.646000000000001	36.66199999999999	58.686	0.006
4.78	38.284000000000006	56.888	0.048
8.169999999999998	24.577999999999996	67.24800000000002	0.004
10.107999999999999	28.052000000000003	61.83800000000001	0.002
6.1899999999999995	35.194	58.57000000000001	0.046
4.779999999999999	38.284000000000006	56.888	0.048
5.7860000000000005	35.26800000000001	58.9	0.046
5.618	40.82	53.56	0.002
6.574000000000001	27.588	65.83600000000001	0.002
7.208000000000001	28.036	64.744	0.012
6.596000000000001	25.862000000000005	67.54199999999999	0.0
6.797999999999999	29.70199999999999	63.49400000000001	0.006
6.595999999999999	25.862000000000002	67.542	0.0
9.466	31.176	59.34999999999999	0.008
8.046000000000001	46.934	45.016000000000005	0.004
4.568	43.862	51.568	0.002
6.406000000000001	39.78000000000001	53.81400000000001	0.0
6.343999999999999	37.532	56.124	0.0
8.34	41.134	50.526	0.0
4.178000000000001	41.11200000000001	54.69	0.02
5.482000000000001	42.034000000000006	52.484	0.0
4.618	36.294	59.08799999999999	0.0
4.894	34.794	60.312	0.0
5.5440000000000005	46.760000000000005	47.690000000000005	0.006
2.7419999999999995	34.754000000000005	62.476	0.028000000000000004
2.9199999999999995	35.598	61.45399999999999	0.028000000000000004
3.8480000000000003	36.122	60.001999999999995	0.028000000000000004
4.99	37.506	57.496	0.008
8.228	41.65400000000001	50.118	0.0
5.739999999999999	47.318	46.93599999999999	0.006
3.058	35.833999999999996	61.080000000000005	0.028000000000000004
2.858	25.998	71.142	0.002
3.618	29.869999999999997	66.51	0.002
4.543999999999999	30.720000000000006	64.732	0.004
4.544	30.720000000000006	64.732	0.004
4.544	30.720000000000006	64.732	0.004
4.901999999999999	31.774	63.31999999999999	0.004
4.544	30.720000000000006	64.732	0.004
6.8759999999999994	36.388	56.71999999999999	0.015999999999999997
8.586000000000002	44.926	46.474000000000004	0.013999999999999999
3.228	47.708	49.028	0.036000000000000004
8.782	44.124	47.08	0.014000000000000002
5.796	43.05800000000001	51.13199999999999	0.014000000000000002
8.394000000000002	47.742000000000004	43.85	0.014000000000000002
3.152	30.032	66.796	0.02
4.4300000000000015	29.748	65.728	0.094
4.2540000000000004	34.902	60.730000000000004	0.11400000000000002
0.294	27.133999999999997	72.46000000000001	0.11200000000000002
0.026000000000000002	25.116000000000003	74.746	0.11200000000000002
0.7600000000000001	33.35	65.77199999999999	0.118
0.394	22.466	76.91800000000002	0.22200000000000003
0.5860000000000001	29.404000000000003	69.89599999999999	0.11400000000000002
0.17400000000000002	24.622000000000003	75.04	0.164
0.6839999999999999	38.251999999999995	61.05999999999999	0.004
0.6199999999999999	37.826	61.54999999999999	0.004
0.6859999999999999	40.02799999999999	59.267999999999994	0.018
1.424	28.644	69.92600000000002	0.006
0.168	36.008	63.824	0.0
0.514	33.266000000000005	66.21600000000001	0.004
0.6060000000000001	35.59799999999999	63.77399999999999	0.022
0.518	48.690000000000005	50.78999999999999	0.002
0.6780000000000002	42.842	56.474000000000004	0.006
0.122	39.474000000000004	60.403999999999996	0.0
0.596	40.282	59.12199999999999	0.0
0.5880000000000001	38.826	60.586	0.0
0.27399999999999997	43.758	55.96200000000001	0.006
0.8399999999999999	46.216	52.91600000000001	0.028000000000000004
1.752	36.45799999999999	61.78399999999999	0.006
0.45	37.93	61.58	0.04
0.4	46.651999999999994	52.912	0.036000000000000004
0.44400000000000006	39.9	59.638	0.018000000000000002
1.3199999999999998	44.864	53.779999999999994	0.036
1.5820000000000003	40.036	58.354000000000006	0.028000000000000004
0.144	45.686	54.16399999999999	0.006
0.312	46.55200000000001	53.09400000000001	0.041999999999999996
0.11200000000000002	34.739999999999995	65.11200000000001	0.036
0.6279999999999999	28.738	70.63399999999999	0.0
1.1459999999999997	29.630000000000003	69.218	0.006
1.124	34.154	64.72200000000001	0.0
1.0859999999999999	37.698	61.210000000000015	0.006
0.4640000000000001	19.366	80.17	0.0
0.8	26.698	72.50000000000001	0.002
0.6799999999999999	19.538	79.776	0.006
0.42600000000000005	16.497999999999998	83.076	0.0
0.39	17.454	82.156	0.0
0.8960000000000001	22.298000000000002	76.80000000000001	0.006
0.734	21.371999999999996	77.88799999999999	0.006
0.842	22.562	76.59	0.006
0.5739999999999998	17.637999999999998	81.782	0.006
0.7080000000000001	25.33	73.96000000000001	0.002
0.268	20.82	78.912	0.0
0.12800000000000003	8.065999999999999	91.80600000000001	0.0
0.36	6.88	92.75999999999999	0.0
0.048	4.06	95.892	0.0
0.030000000000000006	4.154000000000001	95.816	0.0
0.028000000000000004	7.534000000000002	92.43800000000002	0.0
0.036	7.588000000000001	92.376	0.0
0.022	10.272	89.706	0.0
0.14600000000000002	9.756	90.09799999999998	0.0
0.388	7.702000000000001	91.91	0.0
0.164	11.376	88.418	0.042
0.34	13.568000000000001	86.09	0.002
0.392	12.286	87.28200000000001	0.04
0.14	15.358	84.02799999999999	0.47400000000000003
0.24800000000000005	13.11	86.39	0.252
0.314	16.116	83.49600000000002	0.07400000000000001
0.4	17.094	81.49600000000001	1.01
0.196	13.452000000000002	86.124	0.22800000000000004
0.152	16.863999999999997	82.186	0.798
0.132	14.986000000000004	84.62	0.262
0.16	15.559999999999999	84.206	0.074
0.258	19.483999999999998	80.1	0.15799999999999997
0.438	21.154	78.378	0.03
0.282	19.384	80.202	0.132
0.276	19.252	80.33200000000002	0.13999999999999999
0.308	21.156	78.482	0.054000000000000006
0.44000000000000006	22.806000000000004	76.69999999999999	0.054000000000000006
0.47800000000000004	19.066	80.456	0.0
0.8019999999999999	15.520000000000001	83.67599999999999	0.002
0.752	13.466	85.778	0.004
0.6960000000000001	14.703999999999999	84.594	0.006
0.418	14.501999999999999	85.07200000000002	0.008
0.6220000000000001	21.014000000000003	78.36000000000001	0.004
0.7460000000000001	20.901999999999997	78.352	0.0
0.272	17.900000000000002	81.826	0.002
0.61	28.804000000000002	70.58599999999998	0.0
0.5099999999999999	23.375999999999998	76.114	0.0
2.216	24.387999999999998	73.38400000000001	0.012
1.1480000000000001	17.502	81.342	0.008
0.8660000000000002	19.743999999999996	79.39	0.0
0.6260000000000001	19.190000000000005	80.184	0.0
0.48999999999999994	18.112	81.398	0.0
0.6280000000000001	17.806	81.566	0.0
0.9700000000000001	28.109999999999996	70.91600000000001	0.004
1.3400000000000003	38.54600000000001	60.09999999999999	0.013999999999999999
1.718	38.952	59.31199999999999	0.018
1.7740000000000002	41.611999999999995	56.59599999999999	0.018
2.422	38.908	58.656000000000006	0.013999999999999999
1.0139999999999998	23.624000000000002	75.358	0.004
0.9940000000000001	20.193999999999996	78.80799999999999	0.004
1.4300000000000002	35.82000000000001	62.745999999999995	0.004
2.0040000000000004	40.67399999999999	57.318	0.004
1.3880000000000001	32.214000000000006	66.39400000000002	0.004
1.264	30.830000000000002	67.906	0.0
1.262	28.012000000000008	70.72600000000001	0.0
0.8960000000000001	20.357999999999997	78.74600000000001	0.0
0.906	23.314	75.78	0.0
0.9200000000000002	22.945999999999998	76.13199999999999	0.002
0.8200000000000001	22.050000000000004	77.13000000000001	0.0
0.7	21.496000000000002	77.80199999999999	0.002
0.866	20.892000000000003	78.24000000000002	0.002
0.8840000000000001	20.048000000000002	79.066	0.002
1.0180000000000002	25.552	73.424	0.006
1.016	24.614	74.37	0.0
1.198	29.552000000000003	69.25000000000001	0.0
1.4020000000000001	34.23	64.36800000000001	0.0
1.262	28.012000000000008	70.72600000000001	0.0
1.03	24.829999999999995	74.14	0.0
1.016	24.613999999999997	74.37	0.0
0.8360000000000001	22.793999999999997	76.36999999999999	0.0
0.654	20.306	79.03800000000001	0.002
0.9400000000000002	24.506000000000004	74.55200000000002	0.002
1.278	27.076	71.644	0.002
0.906	23.314	75.78	0.0
1.016	24.613999999999997	74.37	0.0
24.000000000000004	40.904	35.096	0.0
32.494	30.386000000000003	37.102	0.018
23.888	29.159999999999997	46.926	0.026000000000000002
21.036	47.102	31.85	0.012
32.611999999999995	29.320000000000004	38.05200000000001	0.016
13.018	47.484	39.492	0.006
25.639999999999997	46.118	28.221999999999998	0.02
31.932	32.45599999999999	35.512	0.1
15.134000000000004	40.678	44.14800000000001	0.04
11.552000000000001	42.218	46.217999999999996	0.012
18.284	50.852	30.841999999999995	0.022
27.068	42.662000000000006	30.166000000000004	0.10400000000000001
15.52	56.289999999999985	28.096000000000004	0.094
17.704	53.072	29.128000000000004	0.09599999999999999
9.383999999999999	48.956	41.580000000000005	0.07999999999999999
10.528	41.257999999999996	48.202	0.012
11.412	41.239999999999995	47.342	0.006
11.958	42.094	45.940000000000005	0.008
7.866	39.2	52.924	0.01
9.532	38.028000000000006	52.206	0.23400000000000004
16.994000000000003	44.90800000000001	38.087999999999994	0.01
5.454	40.372	54.172000000000004	0.002
11.034	38.942	49.81600000000001	0.20800000000000002
15.356	48.604	36.034	0.006
9.372000000000002	35.980000000000004	54.646	0.002
8.444	33.086000000000006	58.46400000000001	0.006
7.858000000000001	33.24399999999999	58.89	0.008
7.946000000000001	41.116	50.58200000000001	0.356
10.71	48.64999999999999	40.636	0.004
13.268	50.158	36.57000000000001	0.004
7.996	42.709999999999994	49.294	0.0
7.2219999999999995	52.608000000000004	39.992000000000004	0.178
6.574	32.934	60.108000000000004	0.384
10.164	47.606	42.08	0.15
8.958	47.60399999999999	43.288000000000004	0.15
8.180000000000001	40.42399999999999	51.209999999999994	0.186
7.982000000000001	43.794	47.867999999999995	0.356
6.9959999999999996	39.190000000000005	53.71	0.10400000000000001
5.362	39.334	55.30400000000001	0.0
8.53	42.194	49.272000000000006	0.004
5.534	52.69599999999999	41.754000000000005	0.016
5.5200000000000005	50.208	44.25800000000001	0.014000000000000002
9.426	34.642	55.93000000000001	0.002
5.364	39.358	55.274000000000015	0.004
4.152	38.416	57.42999999999999	0.002
3.5260000000000007	34.574	61.896	0.004
2.526	41.754	55.672000000000004	0.048
3.4720000000000004	38.18	58.302	0.046
4.1979999999999995	38.038	57.762	0.002
4.212	37.88799999999999	57.9	0.0
4.172	35.06	60.763999999999996	0.004
4.539999999999999	37.872	57.57800000000002	0.01
3.5140000000000002	41.67	54.708000000000006	0.10800000000000001
2.878	37.42999999999999	59.69	0.002
5.83	42.802	51.366	0.002
6.659999999999999	27.374000000000002	65.966	0.0
4.786000000000001	41.276	53.936	0.002
5.576	37.584	56.73199999999999	0.10800000000000001
3.1259999999999994	37.35	59.41000000000001	0.11400000000000002
7.455999999999999	38.275999999999996	54.16000000000001	0.10800000000000001
7.223999999999999	40.744	52.024	0.008
6.922	29.509999999999998	63.562	0.006
6.8759999999999994	28.023999999999994	65.09400000000001	0.006
6.832000000000001	29.703999999999997	63.458000000000006	0.006
5.514	29.689999999999998	64.79600000000002	0.0
7.228	34.986	57.779999999999994	0.006
4.704000000000001	41.328	53.965999999999994	0.002
4.7	46.408	48.89000000000001	0.002
4.338	31.466	64.194	0.002
4.696	32.012	63.291999999999994	0.0
3.6900000000000013	33.82	62.46999999999999	0.02
2.726	38.954	58.294	0.026000000000000002
4.102	41.808	54.064	0.026000000000000002
4.586	47.504	47.904	0.006
2.742	34.754000000000005	62.475999999999985	0.028000000000000004
2.5100000000000002	27.064000000000004	70.424	0.002
3.4200000000000004	29.136000000000003	67.44399999999999	0.0
2.9460000000000006	27.736	69.318	0.0
3.6339999999999995	30.151999999999997	66.21400000000001	0.0
5.5040000000000004	36.396	58.09799999999999	0.002
5.424000000000001	30.47	64.092	0.013999999999999999
4.888	28.733999999999998	66.374	0.004
4.834	29.244000000000007	65.922	0.0
5.294	33.456	61.25	0.0
5.7780000000000005	33.982	60.23999999999999	0.0
6.18	35.27	58.55	0.0
5.366	34.424	60.21	0.0
5.294	33.456	61.25	0.0
4.336	30.542	65.12	0.002
4.424	32.666000000000004	62.894000000000005	0.015999999999999997
5.304	39.70800000000001	54.986000000000004	0.002
4.308	44.104000000000006	51.586	0.002
0.8860000000000001	43.029999999999994	56.05000000000001	0.034
9.24	50.172	40.538000000000004	0.05
4.036	47.902	48.01800000000001	0.044000000000000004
0.041999999999999996	29.459999999999997	70.39800000000001	0.1
0.246	31.566000000000003	68.076	0.11200000000000002
0.246	31.565999999999995	68.076	0.11200000000000002
0.31400000000000006	40.79600000000001	58.89000000000001	0.0
1.032	42.763999999999996	56.202	0.002
0.4720000000000001	40.674	58.85199999999999	0.002
0.16	36.85	62.989999999999995	0.0
0.37	35.186	64.276	0.168
0.764	34.424	64.808	0.004
4.654	34.326	61.00999999999999	0.01
1.1139999999999999	36.596000000000004	62.27399999999999	0.016
4.144	44.72600000000001	51.08	0.05
4.3020000000000005	41.492	54.17600000000001	0.03
0.388	36.488	63.106000000000016	0.018
0.12800000000000003	33.762	66.11	0.0
0.256	39.04200000000001	60.702	0.0
0.49000000000000005	47.30400000000001	52.20400000000001	0.002
0.5239999999999999	45.388	54.086	0.002
0.49399999999999994	48.766000000000005	50.73800000000001	0.002
0.772	47.712	51.488	0.028000000000000004
1.954	44.102000000000004	53.928	0.016
1.802	35.448	62.746	0.004
1.892	38.41	59.66600000000001	0.032
1.582	40.902	57.51400000000001	0.002
2.06	41.884	56.04999999999999	0.006
0.3420000000000001	25.606	74.038	0.013999999999999999
0.914	40.772	58.28599999999999	0.028000000000000004
0.762	35.214	63.980000000000004	0.044
0.8	35.553999999999995	63.60199999999999	0.044
1.06	51.08200000000001	47.848	0.01
1.346	45.385999999999996	53.24000000000001	0.028000000000000004
2.0420000000000003	40.534	57.424	0.0
0.922	37.733999999999995	61.34400000000001	0.0
2.316	35.75	61.92199999999999	0.012
1.19	42.418000000000006	56.382000000000005	0.01
0.18800000000000003	18.29	81.52199999999999	0.0
0.7	27.088	72.212	0.0
0.694	26.560000000000002	72.746	0.0
0.322	23.410000000000004	76.26800000000001	0.0
0.052000000000000005	10.780000000000001	89.16800000000002	0.0
0.316	22.882	76.80199999999999	0.0
0.49400000000000005	22.372	77.134	0.0
0.9	22.253999999999998	76.84	0.006
0.5199999999999999	23.559999999999995	75.92000000000002	0.0
0.5559999999999998	20.134	79.304	0.006
1.052	25.75	73.19	0.008
0.8059999999999998	30.118000000000002	69.074	0.002
0.11800000000000002	18.26	81.62199999999999	0.0
0.041999999999999996	7.8100000000000005	92.148	0.0
0.041999999999999996	8.048	91.91	0.0
0.132	7.934	91.93400000000001	0.0
0.036	6.649999999999999	93.314	0.0
0.21800000000000003	6.720000000000001	93.06199999999998	0.0
0.21600000000000003	6.87	92.91400000000002	0.0
0.29000000000000004	12.508000000000001	87.202	0.0
0.256	14.030000000000001	85.71400000000001	0.0
0.386	6.51	93.10400000000001	0.0
0.954	13.784	85.262	0.0
0.22000000000000003	8.398	91.38000000000001	0.002
0.098	8.748000000000001	91.14600000000002	0.008
0.13	12.416	87.44	0.014000000000000002
0.168	13.632000000000001	85.768	0.43200000000000005
0.136	13.09	86.638	0.136
0.33399999999999996	16.166	82.57799999999999	0.922
0.15999999999999998	16.824	82.94	0.076
0.334	20.698	78.274	0.6940000000000001
0.246	17.874	80.98800000000001	0.8920000000000001
0.23200000000000004	16.416000000000004	82.426	0.9259999999999999
0.34	18.878000000000004	79.858	0.9240000000000002
0.34	17.919999999999998	80.816	0.924
0.19	14.264	85.15799999999999	0.388
0.602	20.342	79.05	0.006
1.0859999999999999	23.341999999999995	75.57000000000002	0.002
0.6579999999999998	23.321999999999996	76.02	0.0
1.162	22.536	76.30199999999999	0.0
1.152	21.541999999999994	77.3	0.006
0.368	17.802	81.8	0.030000000000000006
0.574	26.690000000000005	72.708	0.028000000000000004
0.652	28.6	70.74600000000001	0.002
1.812	23.978	74.16000000000001	0.05
2.47	14.252	83.27	0.008
1.14	18.304	80.54800000000002	0.008
0.378	17.26	82.36200000000001	0.0
0.664	18.704	80.632	0.0
1.1880000000000002	32.05	66.748	0.013999999999999999
2.56	39.132	58.294	0.013999999999999999
2.21	32.15	65.626	0.013999999999999999
1.188	21.726	77.08200000000001	0.004
1.594	25.942	72.46000000000001	0.004
1.344	35.408	63.239999999999995	0.008
2.0700000000000003	46.642	51.284000000000006	0.004
1.5539999999999998	37.588	60.854	0.004
1.3940000000000001	35.736000000000004	62.86600000000001	0.004
1.264	30.735999999999997	68.0	0.0
4.954	25.406	69.638	0.002
1.1019999999999999	30.485999999999997	68.41	0.002
1.546	36.83	61.62400000000001	0.0
2.468	28.768	68.76400000000001	0.0
2.1500000000000004	21.98	75.87	0.0
1.9580000000000002	20.57	77.47200000000001	0.0
2.214	29.476000000000006	68.31	0.0
1.89	23.284	74.826	0.0
1.8839999999999997	22.574000000000005	75.542	0.0
2.2139999999999995	29.476000000000006	68.31	0.0
2.2079999999999997	25.895999999999997	71.89599999999999	0.0
2.084	25.834000000000003	72.08200000000001	0.0
1.6760000000000002	28.82	69.504	0.0
1.5800000000000003	24.066000000000003	74.35400000000001	0.0
1.8840000000000003	30.158000000000005	67.95800000000001	0.0
1.8399999999999999	24.34	73.82000000000002	0.0
1.424	34.97	63.605999999999995	0.0
1.4540000000000002	38.58800000000001	59.955999999999996	0.002
1.8719999999999994	33.73	64.398	0.0
1.592	22.864	75.54400000000001	0.0
2.072	28.363999999999997	69.56400000000001	0.0
2.21	30.52	67.27000000000001	0.0
1.6060000000000003	28.920000000000005	69.47400000000002	0.0
1.9460000000000002	28.335999999999995	69.718	0.0
1.8039999999999998	21.698	76.498	0.0
1.592	21.439999999999998	76.968	0.0
1.884	22.574000000000005	75.542	0.0
30.543999999999993	37.336	32.12	0.0
28.248	37.922000000000004	33.82800000000001	0.002
33.528	33.4	33.047999999999995	0.024
20.008	42.306	37.668	0.018
18.296	40.461999999999996	41.236000000000004	0.006
17.264000000000003	43.646	39.084	0.006
28.157999999999998	36.282	35.544	0.016
26.356	35.568000000000005	38.038	0.038
15.570000000000002	39.282000000000004	45.13600000000001	0.012
23.452000000000005	52.410000000000004	24.056000000000004	0.082
16.188	61.239999999999995	22.516	0.05600000000000001
18.782000000000004	40.978	40.19800000000001	0.042
29.494	47.086	23.412000000000003	0.008
24.674	39.454	35.848	0.024
16.068	51.172	32.75600000000001	0.004
10.55	47.971999999999994	41.46	0.018000000000000002
11.3	53.834	34.831999999999994	0.034
6.023999999999999	44.19	49.744	0.042
10.216000000000001	42.98	46.784	0.02
16.003999999999998	39.88	44.11599999999999	0.0
18.432000000000002	49.35600000000001	32.136	0.076
14.758000000000001	45.848	39.328	0.06599999999999999
8.645999999999999	44.016	47.32	0.018
11.6	49.998000000000005	38.35799999999999	0.044
8.552000000000001	47.852	43.589999999999996	0.006
10.938	40.414	48.644	0.004
9.572	38.564	51.5	0.364
9.208	33.36	57.428	0.004
7.640000000000002	41.886	50.47000000000001	0.004
12.428	53.524	34.046	0.002
8.736	38.576	52.68800000000001	0.0
6.968000000000001	51.016000000000005	41.837999999999994	0.178
7.344000000000001	43.126	49.174	0.356
9.612	37.494	52.686	0.20800000000000002
7.362	42.879999999999995	49.757999999999996	0.0
9.072	39.516000000000005	51.40400000000001	0.008
6.712000000000001	40.972	52.315999999999995	0.0
6.92	37.46600000000001	55.510000000000005	0.10400000000000001
5.0520000000000005	42.54800000000001	52.4	0.0
7.346000000000001	47.58	45.074	0.0
7.772	56.584	35.63000000000001	0.014000000000000002
11.156	53.40599999999999	35.43599999999999	0.002
9.464000000000002	38.342	52.194	0.0
8.080000000000002	40.682	51.234	0.004
3.5020000000000002	43.834	52.662	0.002
2.946	38.684000000000005	58.36800000000001	0.002
4.604	37.822	57.574	0.0
5.529999999999999	37.06	57.407999999999994	0.002
5.75	34.82600000000001	59.41600000000001	0.008
5.598	37.157999999999994	57.23999999999999	0.004
5.758000000000001	39.58	54.658	0.004
6.113999999999999	40.288	53.59400000000001	0.004
4.3	34.922000000000004	60.774	0.004
5.224	34.233999999999995	60.525999999999996	0.016
5.402000000000001	33.702	60.882000000000005	0.014000000000000002
3.5520000000000005	31.242	65.10000000000001	0.10600000000000001
8.808000000000002	36.946	54.134	0.11200000000000002
5.864	35.172	58.85600000000001	0.10800000000000001
7.720000000000001	37.504000000000005	54.77	0.006
7.81	38.462	53.724000000000004	0.004
7.654000000000001	37.00600000000001	55.331999999999994	0.008
6.878	38.262	54.75200000000001	0.10800000000000001
6.428	34.02	59.54600000000001	0.006
7.256	29.808000000000003	62.929999999999986	0.006
6.359999999999999	31.34000000000001	62.29200000000001	0.008
7.15	33.461999999999996	59.38000000000001	0.008
7.386	37.086000000000006	55.52	0.008
4.558	41.324	54.11600000000001	0.002
4.5600000000000005	35.43	60.008	0.002
5.4479999999999995	30.698	63.852	0.002
2.7439999999999993	30.330000000000002	66.92599999999999	0.0
3.686	30.342000000000002	65.972	0.0
3.372	29.034000000000002	67.59200000000001	0.002
3.3699999999999997	27.846000000000004	68.78200000000001	0.002
3.506000000000001	28.536	67.958	0.0
4.172	29.704	66.122	0.002
5.657999999999999	38.38800000000001	55.952	0.002
4.83	27.176	67.994	0.0
5.561999999999999	26.669999999999998	67.766	0.002
5.18	28.562	66.256	0.002
4.932	30.637999999999998	64.43	0.0
5.422	28.696000000000005	65.88	0.002
5.246	32.286	62.46599999999999	0.002
5.246	32.286	62.46599999999999	0.002
6.356	33.022	60.62199999999999	0.0
6.1579999999999995	33.738	60.10200000000001	0.002
5.692	32.638	61.668000000000006	0.002
5.692000000000001	32.638	61.668000000000006	0.002
5.944000000000001	33.035999999999994	61.02000000000002	0.0
4.406000000000001	41.856	53.736000000000004	0.002
4.95	44.318000000000005	50.732	0.0
5.948	47.46999999999999	46.582	0.0
3.999999999999999	48.09600000000001	47.902	0.002
4.824000000000001	50.326	44.836	0.013999999999999999
0.36800000000000005	35.635999999999996	63.962	0.034
0.36400000000000005	41.86600000000001	57.77	0.0
0.092	32.004	67.90199999999999	0.002
0.07600000000000001	27.068	72.744	0.11200000000000002
0.14000000000000004	32.046	67.81199999999998	0.002
0.7220000000000001	40.08999999999999	59.162	0.026000000000000002
2.384	32.065999999999995	65.53999999999999	0.01
1.29	38.104	60.602	0.004
0.7340000000000001	36.010000000000005	63.246	0.01
0.818	34.084	65.088	0.01
0.626	40.486	58.884	0.004
1.4179999999999997	36.14	62.436	0.006
3.436000000000001	39.2	57.324	0.04
1.8780000000000001	38.788	59.324	0.01
0.58	42.692	56.72400000000001	0.004
2.186	48.36	49.414	0.04
0.738	55.87600000000001	43.33800000000001	0.048
1.0799999999999998	46.04	52.85	0.030000000000000006
5.366	39.12599999999999	55.489999999999995	0.018
6.738000000000001	41.97	51.274	0.018
3.3200000000000003	42.218	54.456	0.006
1.4180000000000001	36.182	62.396	0.004
5.630000000000001	50.362	44.00800000000001	0.0
0.24800000000000005	46.263999999999996	53.456	0.032
1.7240000000000002	46.224000000000004	52.024	0.028000000000000004
0.496	47.236000000000004	52.267999999999994	0.0
0.616	41.096	58.25	0.038
1.6960000000000002	39.31000000000001	58.965999999999994	0.027999999999999997
1.418	35.768	62.79999999999999	0.014000000000000002
0.762	35.214	63.98	0.044
0.22400000000000003	51.94	47.836	0.0
1.1780000000000002	41.532000000000004	57.262000000000015	0.027999999999999997
2.896	42.084	55.019999999999996	0.0
0.7500000000000001	36.772000000000006	62.46400000000001	0.014000000000000002
1.456	36.848	61.696000000000005	0.0
1.3199999999999998	30.296000000000003	68.38400000000001	0.0
1.166	28.468	70.36600000000001	0.0
0.8019999999999999	40.666	58.522000000000006	0.01
1.112	39.262	59.61600000000001	0.01
1.3760000000000001	35.83200000000001	62.79200000000001	0.0
0.29000000000000004	20.717999999999996	78.992	0.0
0.094	16.156	83.75000000000001	0.0
1.1099999999999999	21.960000000000004	76.92999999999999	0.0
0.542	21.54	77.91800000000002	0.0
0.516	17.748	81.736	0.0
0.45999999999999996	26.18	73.35400000000001	0.006
0.05600000000000001	17.330000000000002	82.614	0.0
0.158	16.708000000000002	83.134	0.0
0.13999999999999999	18.442	81.418	0.0
0.046	15.175999999999998	84.778	0.0
0.057999999999999996	20.375999999999998	79.56599999999999	0.0
0.054000000000000006	19.406	80.53999999999999	0.0
0.048	18.708	81.244	0.0
0.048	15.36	84.59200000000001	0.0
0.057999999999999996	16.02	83.922	0.0
0.23000000000000004	11.307999999999998	88.462	0.0
0.298	14.703999999999999	84.998	0.0
0.266	11.906	87.824	0.004
0.042	11.928	87.97599999999998	0.054000000000000006
0.34800000000000003	10.716000000000001	88.93599999999999	0.0
0.68	12.470000000000002	86.75399999999999	0.096
0.016	10.744	89.08400000000003	0.156
0.30000000000000004	16.182	83.47	0.048
0.28800000000000003	13.64	86.01200000000001	0.06000000000000001
0.11400000000000002	15.685999999999998	84.058	0.14200000000000002
0.238	16.022000000000002	83.46600000000001	0.274
0.254	15.642000000000001	83.672	0.43200000000000005
0.18	15.491999999999999	84.05999999999999	0.268
0.144	14.743999999999996	84.60000000000001	0.512
0.11800000000000002	14.315999999999999	85.11000000000001	0.45599999999999996
0.29	21.276000000000003	78.27200000000002	0.162
0.364	21.082	78.52200000000002	0.03200000000000001
0.36	19.808000000000003	79.62200000000001	0.21000000000000002
0.572	26.400000000000006	73.024	0.004
0.6240000000000001	26.27	73.078	0.028000000000000004
1.832	27.948	70.21600000000001	0.004
2.104	25.794000000000004	72.09	0.012
2.13	14.978	82.83600000000001	0.05600000000000001
0.5599999999999999	17.252000000000002	82.182	0.006
0.22000000000000003	16.252000000000002	83.52000000000001	0.008
0.6559999999999999	16.088	83.256	0.0
0.698	18.672000000000004	80.628	0.002
1.3359999999999999	27.892000000000003	70.768	0.004
2.4	37.824	59.762	0.013999999999999999
1.0100000000000002	19.086000000000002	79.898	0.006
1.43	35.82	62.746	0.004
2.08	43.76199999999999	54.153999999999996	0.004
1.2280000000000002	30.127999999999997	68.64399999999999	0.0
0.866	20.827999999999996	78.30400000000002	0.002
1.0660000000000003	35.936	62.99800000000001	0.0
1.5500000000000003	42.709999999999994	55.738	0.002
1.29	36.12	62.589999999999996	0.0
1.8539999999999999	37.775999999999996	60.370000000000005	0.0
2.196	27.228	70.576	0.0
1.89	23.284	74.826	0.0
1.6640000000000004	23.944	74.39200000000001	0.0
2.2380000000000004	37.128	60.63200000000002	0.002
3.372	36.284	60.343999999999994	0.0
4.0280000000000005	31.746	64.226	0.0
3.679999999999999	31.82	64.5	0.0
6.142	32.868	60.99000000000001	0.0
3.7359999999999998	32.128	64.136	0.0
4.386	32.378	63.236000000000004	0.0
3.372	36.284	60.343999999999994	0.0
3.372	36.284000000000006	60.34400000000001	0.0
3.004	31.065999999999995	65.93000000000002	0.0
2.984	31.26799999999999	65.748	0.0
3.8379999999999996	32.578	63.58399999999999	0.0
2.8999999999999995	27.728	69.372	0.0
6.3420000000000005	31.310000000000002	62.348	0.0
3.0079999999999996	31.893999999999995	65.09800000000001	0.0
1.8379999999999999	33.724000000000004	64.436	0.002
2.8500000000000005	37.81400000000001	59.336	0.0
1.938	32.849999999999994	65.21200000000002	0.0
1.8240000000000005	31.062	67.11399999999999	0.0
3.372	36.284	60.343999999999994	0.0
2.9840000000000004	31.267999999999994	65.748	0.0
4.392	33.376	62.232000000000006	0.0
6.442	31.676	61.88199999999999	0.0
3.3120000000000003	30.598000000000003	66.09	0.0
2.984	31.267999999999994	65.748	0.0
2.9840000000000004	31.268000000000008	65.74799999999999	0.0
25.588	27.098000000000003	47.292	0.022
23.63	32.474000000000004	43.873999999999995	0.022
31.75599999999999	36.582	31.662	0.0
38.172000000000004	25.971999999999998	35.85000000000001	0.006
21.778	41.57000000000001	36.61	0.042
26.68	32.52	40.754000000000005	0.046
21.601999999999997	43.79	34.574	0.033999999999999996
22.308	41.80400000000001	35.85200000000001	0.036
25.304000000000002	34.864	39.766	0.066
17.068	50.83	32.06	0.041999999999999996
12.9	61.45599999999998	25.640000000000004	0.004
19.196	38.36000000000001	42.382	0.062
18.196	52.43799999999999	29.354000000000003	0.012
13.368	55.98199999999999	30.65	0.0
16.497999999999998	45.582	37.804	0.11600000000000002
12.062000000000001	48.116	39.82	0.002
14.238000000000003	47.396	38.348000000000006	0.018
11.596	43.218	45.164	0.022000000000000002
15.448000000000002	51.058	33.486000000000004	0.008
14.835999999999999	40.71	44.29599999999999	0.158
17.888	46.215999999999994	35.821999999999996	0.07400000000000001
11.316	66.312	22.228	0.144
12.767999999999999	51.678	35.442	0.11199999999999999
20.698000000000004	56.25600000000001	23.046000000000003	0.0
16.098	54.44	29.348000000000003	0.11400000000000002
8.788	38.278	52.914	0.02
11.388000000000002	36.544000000000004	51.790000000000006	0.278
9.803999999999998	36.57000000000001	53.626	0.0
8.000000000000002	41.372	50.574000000000005	0.054000000000000006
12.274	46.00600000000001	41.662	0.057999999999999996
19.7	47.432	32.848	0.019999999999999997
7.890000000000002	36.62800000000001	55.48	0.002
8.032000000000002	43.288	48.324	0.356
8.22	41.054	50.724000000000004	0.002
7.414	39.874	52.355999999999995	0.356
7.983999999999999	34.732000000000006	57.28000000000001	0.004
7.238000000000002	37.00000000000001	55.660000000000004	0.10200000000000001
9.807999999999998	42.278000000000006	47.838	0.076
4.738	41.482	53.775999999999996	0.004
12.632	44.948	42.344	0.076
7.942	46.949999999999996	45.10799999999999	0.0
3.942	48.53600000000001	47.522	0.0
3.16	46.616	50.221999999999994	0.002
3.5379999999999994	46.07600000000001	50.38400000000001	0.002
3.1119999999999997	43.366	53.51800000000001	0.004
4.6579999999999995	40.54600000000001	54.794000000000004	0.002
7.034000000000002	31.110000000000003	61.842	0.014000000000000002
4.392	52.12199999999999	43.474000000000004	0.012
3.874	31.939999999999998	64.16999999999999	0.016
4.0920000000000005	41.772000000000006	54.11999999999999	0.016
5.104000000000001	30.686	64.196	0.014000000000000002
5.392	33.016	61.57600000000001	0.016
5.392000000000001	33.016	61.57600000000002	0.016
5.720000000000001	30.467999999999996	63.79599999999999	0.016
3.9440000000000004	35.506	60.516000000000005	0.034
5.220000000000001	32.062000000000005	62.702	0.016
7.710000000000001	40.57	51.714	0.006
12.642	30.953999999999997	56.40200000000001	0.002
11.672	31.091999999999995	57.23599999999999	0.0
11.466	30.442	58.092	0.0
12.936000000000002	31.115999999999996	55.948	0.0
12.780000000000001	32.674	54.54600000000001	0.0
14.336000000000002	35.97	49.694	0.0
7.074000000000001	31.715999999999998	61.105999999999995	0.10400000000000001
6.0360000000000005	29.142000000000003	64.816	0.006
7.114	33.896	58.98199999999999	0.008
7.407999999999999	37.048	55.53599999999999	0.008
6.958	36.972	56.06200000000001	0.008
4.593999999999999	39.694	55.712	0.0
5.3420000000000005	37.85	56.806	0.002
6.35	33.734	59.914	0.002
5.422	28.696000000000005	65.88000000000001	0.002
3.5119999999999996	26.394	70.09400000000002	0.0
3.8019999999999996	27.357999999999997	68.83800000000001	0.002
4.116	27.772000000000002	68.11	0.002
3.7380000000000004	28.796	67.46400000000001	0.002
5.656000000000001	35.019999999999996	59.324	0.0
5.494	28.056	66.44800000000001	0.002
4.728	34.518	60.751999999999995	0.002
4.676	36.452	58.870000000000005	0.002
5.9719999999999995	34.614	59.412	0.002
4.106	34.348	61.544000000000004	0.002
4.693999999999999	34.432	60.758	0.11600000000000002
5.128	37.288	57.58400000000002	0.0
5.26	36.598	58.14200000000001	0.0
5.15	33.912000000000006	60.936	0.002
4.744000000000001	33.26	61.99400000000001	0.002
5.012	33.68599999999999	61.30000000000001	0.002
4.954	32.827999999999996	62.215999999999994	0.002
5.876	35.3	58.824	0.0
5.828	45.08	49.092	0.0
3.2600000000000002	48.87400000000001	47.866	0.0
3.5760000000000005	50.474000000000004	45.95	0.0
3.499999999999999	48.33	48.16799999999999	0.002
0.48200000000000004	46.315999999999995	53.202	0.0
0.36200000000000004	37.138000000000005	62.5	0.0
0.07400000000000001	26.180000000000007	73.74400000000001	0.002
0.274	24.092000000000002	75.55600000000001	0.078
0.318	28.956	70.648	0.078
0.033999999999999996	38.739999999999995	61.224000000000004	0.002
0.694	46.486000000000004	52.791999999999994	0.027999999999999997
0.6859999999999999	35.17	64.11800000000001	0.026000000000000002
1.614	34.62400000000001	63.73	0.032
1.6640000000000001	30.253999999999998	68.07199999999997	0.01
1.342	33.541999999999994	65.10600000000001	0.01
0.542	39.154	60.298	0.006
0.422	43.467999999999996	56.086	0.024
0.20400000000000001	40.774	59.022000000000006	0.0
0.446	53.36800000000001	46.15800000000001	0.028000000000000004
5.324000000000001	51.710000000000015	42.95399999999999	0.012
4.128	56.272000000000006	39.528000000000006	0.072
3.004	38.496	58.496	0.004
2.5460000000000003	49.720000000000006	47.734	0.0
4.234	43.370000000000005	52.39399999999999	0.002
2.87	39.658	57.467999999999996	0.004
1.29	52.07000000000001	46.64	0.0
0.554	43.03200000000001	56.41400000000001	0.0
1.358	42.160000000000004	56.474000000000004	0.008
1.4339999999999997	40.778000000000006	57.786	0.002
3.3019999999999996	43.05199999999999	53.636	0.01
1.468	44.104	54.426	0.002
0.74	39.544	59.70399999999999	0.012
2.616	49.745999999999995	47.636	0.002
0.6559999999999999	44.38000000000001	54.96	0.004
1.4600000000000002	53.436	45.09400000000001	0.01
1.6540000000000004	48.522000000000006	49.822	0.002
3.9379999999999997	45.108000000000004	50.954	0.0
1.18	35.036	63.769999999999996	0.014000000000000002
1.5100000000000002	36.662	61.82800000000001	0.0
1.1179999999999999	33.378	65.504	0.0
2.988	36.692	60.306000000000004	0.014000000000000002
2.4059999999999997	20.208000000000002	77.386	0.0
0.454	26.688	72.858	0.0
0.722	29.721999999999998	69.55600000000001	0.0
0.31	21.532	78.158	0.0
0.572	23.244	76.18400000000001	0.0
3.2940000000000005	23.092000000000002	73.61	0.004
0.884	27.821999999999996	71.29400000000001	0.0
0.828	18.114	81.058	0.0
0.244	27.594	72.162	0.0
0.242	27.93	71.828	0.0
0.15200000000000005	28.452000000000005	71.396	0.0
0.05	14.426000000000002	85.524	0.0
0.06	16.942	82.998	0.0
0.07600000000000001	19.621999999999996	80.302	0.0
0.05	18.887999999999998	81.062	0.0
0.22400000000000003	20.945999999999998	78.83000000000001	0.0
0.1	19.496000000000002	80.404	0.0
0.064	15.51	84.426	0.0
0.512	26.826	72.65200000000002	0.01
0.334	16.024000000000004	83.53999999999999	0.10200000000000001
0.28600000000000003	14.669999999999998	85.04400000000001	0.0
0.27	10.845999999999998	88.88	0.004
0.027999999999999997	10.081999999999999	89.83399999999999	0.055999999999999994
0.55	12.35	87.04599999999999	0.054000000000000006
0.5619999999999999	9.524	89.914	0.0
0.68	12.470000000000002	86.754	0.096
0.32599999999999996	15.331999999999999	84.23	0.11200000000000002
0.06999999999999999	11.410000000000002	88.474	0.046
0.20400000000000001	17.692000000000004	81.69200000000001	0.41200000000000003
0.23600000000000004	16.364000000000004	83.022	0.378
0.242	17.154000000000003	82.19200000000001	0.41200000000000003
0.074	15.294	84.58	0.052000000000000005
0.06400000000000002	11.438	88.45	0.048
0.06399999999999999	10.512	89.376	0.048
0.24800000000000005	11.054	88.696	0.002
0.088	12.426	87.438	0.048
0.656	18.538	80.796	0.01
0.292	17.23	82.47	0.008
0.39	17.404000000000003	82.2	0.006
0.552	16.114	83.33200000000001	0.002
0.7	18.48	80.818	0.002
0.7220000000000001	20.453999999999997	78.822	0.002
1.282	22.881999999999998	75.83000000000001	0.006
0.666	26.93	72.39400000000002	0.01
1.0640000000000003	24.26	74.672	0.004
1.0379999999999998	32.902	66.054	0.006
1.0219999999999998	35.748000000000005	63.226	0.004
0.908	21.374000000000002	77.718	0.0
0.8920000000000001	29.788	69.31800000000001	0.002
1.6039999999999999	37.526	60.86999999999999	0.0
1.8679999999999999	28.306000000000004	69.82600000000001	0.0
1.556	31.792	66.64600000000002	0.006
2.096	34.321999999999996	63.58	0.002
1.9719999999999995	37.492000000000004	60.534000000000006	0.002
2.2560000000000002	33.336	64.408	0.0
3.371999999999999	36.284	60.343999999999994	0.0
3.3120000000000003	35.42	61.267999999999994	0.0
4.0280000000000005	34.228	61.74399999999999	0.0
6.25	32.966	60.78399999999999	0.0
2.1759999999999997	32.136	65.688	0.0
2.854	44.94	52.206	0.0
4.036	47.94199999999999	48.022000000000006	0.0
4.08	47.592	48.328	0.0
4.344	46.952	48.70400000000001	0.0
6.3420000000000005	45.992000000000004	47.666000000000004	0.0
6.5139999999999985	49.12	44.366	0.0
4.382	47.760000000000005	47.858	0.0
4.0360000000000005	47.94199999999999	48.022000000000006	0.0
2.726	44.36	52.91400000000001	0.0
4.930000000000001	30.464	64.602	0.004
1.9919999999999998	31.536	66.468	0.004
2.398	41.34400000000001	56.258	0.0
6.2700000000000005	33.512	60.21400000000001	0.004
2.626	29.524	67.85	0.0
2.936	32.366	64.69800000000001	0.0
2.276	24.068000000000005	73.64399999999998	0.012
4.032	26.148000000000003	69.816	0.004
6.332	33.040000000000006	60.624	0.004
2.256	37.334	60.406000000000006	0.004
2.314	41.361999999999995	56.31999999999999	0.004
2.674	48.980000000000004	48.346	0.0
6.1979999999999995	42.846	50.956	0.0
4.168	43.844	51.988	0.0
2.95	43.568	53.482000000000006	0.0
2.814	44.99	52.19599999999999	0.0
8.872000000000002	45.572	45.556000000000004	0.0
24.506000000000004	32.459999999999994	43.032000000000004	0.002
36.05	22.827999999999996	41.098000000000006	0.024
20.31	30.437999999999988	49.202	0.05
30.308000000000003	27.577999999999996	42.064	0.05
27.151999999999997	42.348	30.437999999999995	0.062
31.778	30.095999999999997	38.06400000000001	0.062
30.591999999999995	31.97	37.38	0.05800000000000001
23.146	46.932	29.860000000000003	0.062
16.564	42.20199999999999	41.230000000000004	0.004
22.419999999999998	40.95	36.574	0.05600000000000001
12.218	41.662	46.053999999999995	0.066
24.627999999999997	45.477999999999994	29.802	0.092
22.696	46.17399999999999	31.028	0.10200000000000001
18.936	46.617999999999995	34.32	0.126
22.55	44.315999999999995	33.044	0.09
15.350000000000003	43.174	41.434	0.042
17.674	48.006	34.19	0.13
18.722	35.724000000000004	45.508	0.046
19.344	45.506	35.034000000000006	0.11599999999999999
13.892000000000001	52.92	32.966	0.22200000000000003
13.860000000000003	53.282000000000004	32.742000000000004	0.11600000000000002
16.11	40.36	43.37000000000001	0.15999999999999998
21.377999999999997	49.368	29.233999999999998	0.019999999999999997
14.4	50.36	35.048	0.192
8.500000000000002	34.15	57.25200000000001	0.098
11.358	44.224000000000004	44.36200000000001	0.05600000000000001
6.4	40.494	53.104	0.002
9.022	38.1	52.87599999999999	0.002
15.038	51.42199999999999	33.538000000000004	0.002
13.986	46.989999999999995	38.88999999999999	0.13399999999999998
8.506	38.65800000000001	52.836	0.0
7.954000000000001	29.78	62.23599999999999	0.030000000000000006
11.514000000000001	42.716	45.77	0.0
10.956	40.022	49.018	0.004
8.688	31.732000000000006	59.57600000000001	0.004
4.69	35.408	59.902	0.0
6.3260000000000005	46.782	46.714000000000006	0.178
7.965999999999999	47.724000000000004	44.30800000000001	0.002
9.614	46.138000000000005	44.17200000000001	0.076
8.992	41.898	49.08	0.03
5.781999999999999	43.31400000000001	50.904	0.0
7.774000000000001	44.56399999999999	47.658	0.004
8.541999999999998	45.088	46.366	0.004
4.6899999999999995	30.886000000000003	64.42200000000001	0.002
6.8759999999999994	30.029999999999994	63.07600000000001	0.017999999999999995
6.792	50.773999999999994	42.412	0.022000000000000002
4.61	44.239999999999995	51.14	0.01
4.122	42.89800000000001	52.970000000000006	0.01
4.609999999999999	38.751999999999995	56.634	0.004
5.088	37.547999999999995	57.36	0.004
4.362	36.98800000000001	58.64599999999998	0.004
3.914	42.694	53.384000000000015	0.008
3.9860000000000007	33.612	62.36800000000001	0.034
4.812	27.133999999999997	68.036	0.018000000000000002
7.029999999999999	34.858000000000004	58.052	0.06000000000000001
6.6	35.15	57.838	0.41200000000000003
8.916	34.102	56.62599999999999	0.356
8.636	38.664	52.57000000000001	0.13
13.190000000000001	36.134	50.67400000000001	0.002
13.128000000000004	29.734	57.138	0.0
12.326	28.604000000000003	59.07000000000001	0.0
13.266	27.48	59.254	0.0
12.572000000000001	36.914	50.513999999999996	0.0
6.922	30.203999999999997	62.87400000000001	0.0
5.632	34.019999999999996	60.342	0.006
5.362	32.44199999999999	62.196000000000005	0.0
6.098000000000001	34.239999999999995	59.66199999999999	0.0
5.888	37.39	56.721999999999994	0.0
5.311999999999999	41.576	53.10999999999999	0.002
4.192000000000001	39.312	56.49400000000001	0.002
3.9259999999999997	34.396	61.676	0.002
4.516000000000001	37.334	58.14799999999999	0.002
4.234	34.33	61.43400000000001	0.002
5.248	33.636	61.11400000000001	0.002
5.5	35.854	58.644000000000005	0.002
4.25	33.87599999999999	61.872	0.002
4.106	34.348	61.544000000000004	0.002
3.9259999999999997	34.396	61.676	0.002
5.012	33.68599999999999	61.30000000000001	0.002
4.816000000000001	32.974000000000004	62.20799999999999	0.002
4.196	37.904	57.9	0.0
4.72	38.524	56.75600000000001	0.0
4.74	38.471999999999994	56.788	0.0
4.521999999999999	37.806	57.67199999999999	0.0
4.038	34.548	61.41400000000001	0.0
4.0600000000000005	35.111999999999995	60.827999999999996	0.0
4.386	35.782000000000004	59.83199999999998	0.0
4.068	38.244	57.68799999999999	0.0
5.370000000000001	37.580000000000005	57.05	0.0
6.9799999999999995	40.166000000000004	52.852	0.002
6.096000000000001	42.812	51.066	0.026000000000000002
1.544	46.952000000000005	51.48199999999999	0.022
1.3780000000000001	53.64399999999999	44.972	0.006
0.916	47.902	51.181999999999995	0.0
0.041999999999999996	35.16	64.776	0.022
0.708	38.742000000000004	60.548	0.002
0.078	34.30800000000001	65.61200000000001	0.002
0.07400000000000001	34.266	65.65800000000002	0.002
0.6799999999999999	41.56999999999999	57.748000000000005	0.002
1.432	41.297999999999995	57.248000000000005	0.022
0.6619999999999999	41.732	57.58399999999999	0.022
0.9199999999999999	49.150000000000006	49.902	0.027999999999999997
0.48599999999999993	35.708000000000006	63.77399999999999	0.032
1.786	42.588	55.61600000000001	0.01
1.232	44.290000000000006	54.467999999999996	0.01
0.27	40.898	58.831999999999994	0.0
2.4120000000000004	47.775999999999996	49.769999999999996	0.042
5.831999999999999	50.406	43.75200000000001	0.01
3.1260000000000003	48.256	48.584	0.034
3.9199999999999995	46.176	49.9	0.004
1.2819999999999998	52.79999999999999	45.878	0.04
1.138	43.410000000000004	55.452	0.0
1.3559999999999999	48.662	49.982	0.0
0.7939999999999999	50.18	49.007999999999996	0.018
2.008	45.406000000000006	52.568	0.018
4.292	52.658	43.042	0.008
2.1800000000000006	51.46	46.354	0.006
2.14	48.936	48.916	0.008
5.088000000000001	52.662	42.242000000000004	0.008
2.15	57.35799999999999	40.476000000000006	0.016
1.4380000000000002	58.58	39.982	0.0
0.8859999999999999	50.382	48.732	0.0
3.0160000000000005	45.578	51.394000000000005	0.012
0.8640000000000001	57.374	41.762	0.0
5.6000000000000005	61.394000000000005	33.006	0.0
8.932	56.564	34.501999999999995	0.002
0.688	38.822	60.48600000000001	0.004
3.022	46.158	50.81	0.01
3.098	41.404	55.488000000000014	0.01
3.2340000000000004	30.488	66.268	0.01
0.688	38.192	61.116	0.004
1.8399999999999994	35.83200000000001	62.32800000000001	0.0
2.992	39.215999999999994	57.791999999999994	0.0
1.33	32.38	66.28999999999999	0.0
0.724	28.993999999999993	70.28200000000001	0.0
3.3760000000000003	19.54	77.084	0.0
0.962	30.77	68.268	0.0
0.22600000000000003	21.768000000000008	78.006	0.0
0.22600000000000003	24.628	75.146	0.0
0.22000000000000003	21.918	77.86200000000001	0.0
0.196	18.424	81.374	0.006
0.15799999999999997	31.21	68.63199999999999	0.0
0.12600000000000003	24.564	75.31	0.0
0.246	19.55	80.204	0.0
0.35	24.026	75.614	0.01
0.328	26.666000000000004	72.99600000000001	0.01
0.8019999999999999	25.11	74.088	0.0
5.744000000000001	36.292	57.964	0.0
0.286	18.659999999999997	81.054	0.0
0.316	19.669999999999998	80.014	0.0
0.8139999999999998	17.950000000000003	81.236	0.0
0.622	18.814	80.56400000000001	0.0
0.7540000000000001	16.072	83.174	0.0
0.272	12.916	86.812	0.0
0.144	12.158000000000001	87.67800000000001	0.02
0.704	12.006000000000002	87.28399999999999	0.006
0.852	14.526000000000002	84.588	0.034
0.5780000000000001	11.372	87.96000000000001	0.09000000000000001
0.266	11.878000000000002	87.688	0.168
0.196	11.77	87.85400000000001	0.18
0.716	14.254000000000001	84.94000000000003	0.09
0.592	12.552	86.75200000000001	0.10400000000000001
0.5920000000000001	12.195999999999998	87.11	0.10200000000000001
0.5780000000000001	11.504	87.82400000000001	0.094
0.7579999999999999	20.017999999999994	79.14	0.08399999999999999
1.256	13.508	85.15	0.08600000000000001
1.228	14.845999999999998	83.92200000000001	0.004
1.006	14.152000000000001	84.84	0.002
0.9400000000000001	28.806	70.244	0.01
0.574	22.612000000000002	76.80399999999999	0.01
0.77	18.388	80.83800000000001	0.004
0.8859999999999999	21.376	77.734	0.004
0.6599999999999999	19.596000000000004	79.74199999999999	0.002
1.474	38.959999999999994	59.562	0.004
0.9100000000000001	21.668000000000003	77.418	0.004
1.35	35.05	63.6	0.0
1.458	39.708000000000006	58.834	0.0
1.4440000000000002	29.685999999999996	68.87	0.0
2.78	39.646	57.574	0.0
1.5339999999999998	32.55200000000001	65.91399999999999	0.0
3.9559999999999995	29.854000000000003	66.19	0.0
2.79	32.742000000000004	64.468	0.0
4.854000000000001	36.726	58.41600000000001	0.004
3.946	42.983999999999995	53.07000000000001	0.0
2.6740000000000004	48.980000000000004	48.346000000000004	0.0
2.856	49.23800000000001	47.90599999999999	0.0
2.674	48.980000000000004	48.346000000000004	0.0
4.036	47.94199999999999	48.022	0.0
6.247999999999999	46.08800000000001	47.664	0.0
3.6120000000000005	41.47	54.918000000000006	0.0
6.977999999999999	46.162	46.86	0.0
10.878	53.842000000000006	35.28	0.0
10.306000000000003	51.788	37.906	0.0
8.402	50.75000000000001	40.848	0.0
12.494000000000003	53.864	33.642	0.0
12.494000000000002	53.864	33.642	0.0
12.732000000000001	52.388	34.88000000000001	0.0
10.543999999999999	51.330000000000005	38.126	0.0
12.494	53.864	33.642	0.0
8.760000000000002	42.866	48.374	0.0
3.968	32.586	63.446000000000005	0.0
4.03	34.178000000000004	61.792000000000016	0.0
3.6400000000000006	34.824	61.536	0.0
5.958	40.272000000000006	53.77	0.0
4.372	42.444	53.18399999999999	0.0
3.6559999999999997	34.538	61.806	0.0
4.568	39.91199999999999	55.519999999999996	0.0
4.534000000000001	36.769999999999996	58.69599999999999	0.0
3.2919999999999994	38.638	58.07000000000001	0.0
4.468	37.54600000000001	57.986000000000004	0.0
7.912000000000001	43.321999999999996	48.766000000000005	0.0
8.268	44.534	47.19800000000001	0.0
9.486	39.95	50.56400000000001	0.0
9.486	39.95	50.56400000000001	0.0
10.617999999999999	46.734	42.64800000000001	0.0
16.374000000000002	38.321999999999996	45.303999999999995	0.0
14.572	43.842	41.586	0.0
22.658	35.30800000000001	41.98199999999999	0.052000000000000005
22.768000000000004	38.304	38.926	0.002
21.508000000000003	28.165999999999997	50.316	0.01
35.0	26.772000000000002	38.222	0.006
23.05	47.682	29.214	0.054000000000000006
26.468	38.76	34.738	0.034
19.256	41.79600000000001	38.928000000000004	0.02
16.924	41.562	41.51200000000001	0.002
19.255999999999997	41.79600000000001	38.928	0.02
18.814	40.62600000000001	40.49799999999999	0.062
20.633999999999997	44.01800000000001	35.304	0.044
18.864	43.166	37.928	0.042
16.462	46.55200000000001	36.91799999999999	0.068
14.238	46.483999999999995	39.25999999999999	0.018
13.315999999999999	45.19	41.338	0.156
19.464	54.970000000000006	25.44	0.12600000000000003
13.024000000000004	44.882000000000005	42.025999999999996	0.068
11.940000000000001	43.922000000000004	44.065999999999995	0.072
13.626000000000001	46.416000000000004	39.92600000000001	0.032
10.686	49.706	39.582	0.025999999999999995
11.732000000000001	40.596000000000004	47.39600000000001	0.276
11.196000000000002	41.565999999999995	47.232000000000006	0.006
8.254000000000001	32.79	58.798	0.158
9.142000000000001	41.64	49.056	0.162
7.702	37.30800000000001	54.83200000000001	0.158
11.146	43.496	45.348000000000006	0.01
9.718	43.718	46.548	0.016
15.450000000000003	49.862	34.686	0.002
11.645999999999997	43.397999999999996	44.82800000000001	0.128
7.852000000000001	39.282	52.81199999999999	0.054000000000000006
11.524000000000001	43.136	45.339999999999996	0.0
7.926	41.724000000000004	50.348	0.002
10.902	44.95	44.142	0.006
10.548	37.286	52.16600000000001	0.0
11.136	39.03600000000001	49.8	0.028000000000000004
8.432	43.92	47.568	0.08
12.803999999999998	37.83800000000001	49.28	0.078
13.960000000000003	44.434	41.498	0.10800000000000001
4.964	29.592000000000002	65.44200000000001	0.002
6.447999999999999	29.72800000000001	63.822	0.002
5.712000000000001	28.954	65.332	0.002
8.303999999999998	31.635999999999996	60.05400000000001	0.006
6.566000000000001	51.626	41.766000000000005	0.042
3.8800000000000003	35.04200000000001	61.07199999999999	0.006
7.006	33.806	59.18800000000001	0.0
10.348	39.486000000000004	50.162	0.004
10.347999999999999	39.486000000000004	50.162	0.004
8.746	37.940000000000005	53.306	0.008
9.001999999999999	38.902	52.08800000000001	0.008
8.72	35.128	56.146	0.006
5.018	38.342	56.638	0.002
7.6240000000000006	45.693999999999996	46.318	0.364
6.626	39.129999999999995	53.83	0.414
8.718	34.926	56.222	0.134
8.938	34.358	56.217999999999996	0.48600000000000004
10.017999999999999	33.408	56.574	0.0
10.966	35.653999999999996	53.38000000000001	0.0
11.943999999999999	34.879999999999995	53.176	0.0
11.144000000000002	35.534	53.248000000000005	0.074
8.58	32.104	59.31600000000001	0.0
9.274000000000001	35.17400000000001	55.552	0.0
12.78	33.468	53.75200000000001	0.0
12.172	33.23	54.598	0.0
6.268	33.542	60.19	0.0
3.5739999999999994	33.098000000000006	63.327999999999996	0.0
4.886000000000001	34.273999999999994	60.83999999999999	0.0
5.376	34.766000000000005	59.85799999999999	0.0
5.5760000000000005	36.364	58.06	0.0
5.2620000000000005	38.248000000000005	56.489999999999995	0.0
5.1	39.082	55.818	0.0
4.188	35.866	59.946000000000005	0.0
4.055999999999999	36.112	59.832000000000015	0.0
5.389999999999999	38.474	56.136	0.0
5.756	37.66	56.58399999999999	0.0
5.428000000000001	35.564	59.008	0.0
4.666	34.586	60.748000000000005	0.0
4.038	34.547999999999995	61.41400000000001	0.0
4.268000000000001	35.156000000000006	60.57600000000001	0.0
4.36	34.726	60.914	0.0
4.068	36.663999999999994	59.26800000000001	0.0
3.4959999999999996	33.478	63.025999999999996	0.0
4.712	35.769999999999996	59.517999999999994	0.0
3.784	36.87	59.346000000000004	0.0
4.47	39.11800000000001	56.41200000000001	0.0
5.532	36.67	57.79600000000001	0.002
5.6659999999999995	32.76800000000001	61.56400000000001	0.002
5.56	34.720000000000006	59.718	0.002
5.214	36.284	58.5	0.002
8.586	46.077999999999996	45.336	0.0
7.899999999999999	47.086	44.99	0.024
10.994	51.248000000000005	37.718	0.04
1.1019999999999999	46.38199999999999	52.49400000000001	0.022
0.6460000000000001	42.654	56.678	0.022
0.5360000000000001	49.434000000000005	50.02400000000001	0.006
0.1	40.00000000000001	59.878	0.022
0.722	42.705999999999996	56.55	0.022
0.088	41.948	57.94199999999999	0.022
1.7599999999999993	44.172	54.04599999999999	0.022
1.762	42.65599999999999	55.56	0.022
1.286	45.71000000000001	52.96999999999999	0.033999999999999996
0.48600000000000004	36.304	63.178	0.032
1.184	53.884	44.92199999999999	0.01
4.236000000000001	54.480000000000004	41.254000000000005	0.03
1.186	52.208000000000006	46.59599999999999	0.01
2.368	40.940000000000005	56.682	0.01
6.16	53.2	40.608000000000004	0.032
6.404000000000001	53.916	39.674	0.006
6.299999999999999	54.434000000000005	39.215999999999994	0.05
6.206	59.214	34.58	0.0
6.863999999999999	54.04	39.08800000000001	0.008
4.338	53.672000000000004	41.970000000000006	0.02
1.0560000000000003	53.35	45.59400000000001	0.0
1.4520000000000004	49.57600000000001	48.956	0.016
4.119999999999999	53.83600000000001	42.035999999999994	0.008
2.746	45.620000000000005	51.624	0.01
4.351999999999999	49.47800000000001	46.158	0.012
3.6719999999999997	53.80800000000001	42.512	0.008
2.1120000000000005	55.08	42.802	0.006
3.410000000000001	49.672000000000004	46.902	0.016
1.228	54.49000000000001	44.282000000000004	0.0
4.828	54.322	40.848	0.002
6.180000000000001	57.676	36.144000000000005	0.0
4.836	55.584	39.58	0.0
8.5	51.48199999999999	40.016	0.002
5.304	52.472	42.224000000000004	0.0
7.346000000000001	64.784	27.869999999999994	0.0
6.7379999999999995	52.67999999999999	40.57000000000001	0.012
6.156	48.778000000000006	45.056	0.01
3.71	40.513999999999996	55.766	0.01
4.766	37.455999999999996	57.778	0.0
3.1519999999999997	36.958000000000006	59.89	0.0
3.6660000000000004	36.574	59.760000000000005	0.0
5.782	30.871999999999996	63.346000000000004	0.0
6.2299999999999995	32.064	61.702	0.004
5.199999999999999	27.476	67.31199999999998	0.012
5.710000000000001	36.64	57.648	0.002
2.692	33.587999999999994	63.72000000000001	0.0
5.3180000000000005	38.666000000000004	56.016000000000005	0.0
3.636	36.656	59.706	0.002
2.424	23.088	74.48799999999999	0.0
2.628	27.922000000000004	69.45	0.0
5.738	33.68	60.581999999999994	0.0
4.668	32.842	62.489999999999995	0.0
1.7839999999999996	25.266	72.95000000000002	0.0
2.364	26.952000000000005	70.684	0.0
2.616	27.554000000000002	69.83000000000001	0.0
2.5380000000000003	28.456	69.0	0.006
3.414	36.38600000000001	60.20000000000001	0.0
0.552	26.76600000000001	72.68200000000002	0.0
0.25	19.99	79.76	0.0
0.6399999999999999	21.934	77.324	0.10200000000000001
0.556	17.619999999999997	81.72200000000001	0.10200000000000001
1.292	24.212	74.49600000000001	0.0
0.5039999999999999	15.473999999999998	84.022	0.0
0.27999999999999997	15.149999999999997	84.57000000000002	0.0
0.24	15.045999999999998	84.71000000000001	0.004
0.027999999999999997	10.546000000000001	89.284	0.142
0.028000000000000004	10.546000000000001	89.284	0.142
0.027999999999999997	10.363999999999999	89.55	0.057999999999999996
0.027999999999999997	10.363999999999999	89.55	0.05800000000000001
0.041999999999999996	12.056	87.762	0.13999999999999999
0.041999999999999996	12.056	87.76200000000001	0.13999999999999999
0.348	14.124	85.39400000000002	0.13399999999999998
0.418	18.608	80.974	0.0
0.516	26.108000000000004	73.328	0.048
0.3460000000000001	21.195999999999998	78.408	0.05
0.44800000000000006	20.122000000000003	79.38000000000001	0.05
0.38200000000000006	22.677999999999997	76.89	0.05
0.6679999999999999	28.060000000000002	71.26800000000001	0.004
0.6819999999999999	20.568000000000005	78.746	0.004
0.6940000000000001	20.706000000000003	78.596	0.004
0.9099999999999999	25.51	73.574	0.006
1.376	38.254000000000005	60.370000000000005	0.0
1.3520000000000003	29.924000000000007	68.72200000000001	0.002
1.552	28.830000000000002	69.61800000000001	0.0
2.4759999999999995	35.326	62.198	0.0
2.162	30.782	67.05600000000001	0.0
1.04	25.444	73.50399999999999	0.012
5.894	35.43399999999999	58.66799999999999	0.004
4.17	41.074000000000005	54.75599999999999	0.0
3.281999999999999	38.828	57.89	0.0
8.808	42.8	48.391999999999996	0.0
8.976	42.214000000000006	48.809999999999995	0.0
8.503999999999998	49.68000000000001	41.815999999999995	0.0
8.389999999999999	50.122	41.48800000000001	0.0
8.93	50.989999999999995	40.08	0.0
8.772	48.816	42.412000000000006	0.0
9.264	45.476	45.260000000000005	0.0
7.668000000000001	53.55800000000001	38.773999999999994	0.0
4.464	54.28599999999999	41.24400000000001	0.006
4.606	53.291999999999994	42.074	0.028000000000000004
4.747999999999999	55.318000000000005	39.884	0.05
3.71	53.17	43.07000000000001	0.05
7.818	51.81	40.372	0.0
5.082	43.978	50.93400000000001	0.006
4.492	52.013999999999996	43.466	0.028000000000000004
7.714	57.694	34.552	0.04
6.356000000000001	57.198	36.406	0.04
8.162000000000003	58.994000000000014	32.803999999999995	0.04
9.436000000000002	60.73000000000002	29.793999999999993	0.04
4.926	56.956	38.077999999999996	0.04
3.6980000000000004	50.762	45.534000000000006	0.006
4.2120000000000015	50.136	45.652	0.0
5.034000000000001	49.965999999999994	45.0	0.0
3.134	55.40400000000001	41.462	0.0
3.1380000000000003	43.688	53.16799999999999	0.006
5.064	47.652	47.278	0.006
4.808	55.24400000000001	39.94799999999999	0.0
4.324	52.504	43.172000000000004	0.0
5.468	41.534	52.992000000000004	0.006
7.891999999999999	54.239999999999995	37.827999999999996	0.04
5.88	54.59400000000001	39.486000000000004	0.04
5.582	55.806000000000004	38.6	0.012
5.2780000000000005	57.44	37.282	0.0
29.312000000000005	33.878	36.804	0.006
23.488	40.45	36.062	0.0
21.216	43.510000000000005	35.272	0.002
21.259999999999998	44.57	34.16799999999999	0.002
32.41799999999999	35.92200000000001	31.660000000000004	0.0
18.240000000000002	38.105999999999995	43.644	0.01
29.686	34.99399999999999	35.267999999999994	0.052000000000000005
36.05200000000001	31.324	32.572	0.052000000000000005
23.186	36.866	39.93200000000001	0.016
15.487999999999996	59.87199999999999	24.612	0.027999999999999997
18.426	43.616	37.956	0.002
12.32	58.87800000000001	28.774	0.028000000000000004
15.878	58.668000000000006	25.422	0.032
19.73	39.926	40.306	0.038
26.18	44.38200000000001	29.383999999999997	0.054000000000000006
14.290000000000001	54.098	31.48	0.13199999999999998
21.154000000000003	43.62	35.19200000000001	0.034
19.29	33.70799999999999	46.886	0.11600000000000002
14.443999999999999	46.83	38.404	0.32200000000000006
11.276	49.696000000000005	38.96	0.068
17.817999999999998	59.367999999999995	22.669999999999998	0.144
18.702	59.36400000000001	21.932	0.002
11.046000000000001	43.684000000000005	45.230000000000004	0.04
8.604000000000001	40.624	50.754000000000005	0.018
8.989999999999998	37.034000000000006	53.92	0.05600000000000001
7.578	42.978	49.39000000000001	0.054000000000000006
11.010000000000002	46.066	42.918000000000006	0.006
8.703999999999999	33.148	57.962	0.186
13.202000000000002	52.188	34.61	0.0
14.265999999999996	41.41	44.315999999999995	0.008
8.078	33.370000000000005	58.394000000000005	0.158
7.848000000000002	40.712	51.386	0.054000000000000006
8.052000000000001	43.438	48.456	0.054000000000000006
8.096	37.374	54.382000000000005	0.148
14.718	49.56	35.722	0.0
9.88	40.273999999999994	49.844	0.002
7.980000000000001	31.814	60.205999999999996	0.0
9.662000000000003	45.162000000000006	45.096	0.08
8.894	35.836	55.193999999999996	0.076
10.65	45.28600000000001	44.035999999999994	0.028000000000000004
4.952000000000001	29.903999999999996	65.144	0.0
7.523999999999999	32.95	59.525999999999996	0.0
9.111999999999998	27.586000000000002	63.294000000000004	0.008
10.712000000000002	30.321999999999996	58.575999999999986	0.39
4.782	32.848	62.365999999999985	0.004
9.552	39.55200000000001	50.886	0.01
6.414	40.70399999999999	52.882000000000005	0.0
10.515999999999998	36.309999999999995	53.117999999999995	0.05600000000000001
9.795999999999998	33.176	56.972	0.05600000000000001
10.592	36.818	52.589999999999996	0.0
9.032	36.236000000000004	54.732000000000006	0.0
7.4940000000000015	41.23	51.27000000000002	0.006
11.190000000000001	41.82599999999999	46.984	0.0
12.751999999999997	39.558	47.690000000000005	0.0
11.523999999999997	37.26	51.215999999999994	0.0
10.782	37.912	51.306	0.0
10.714	32.736000000000004	56.194	0.356
8.558	35.016	56.42600000000001	0.0
10.190000000000001	34.129999999999995	55.68000000000001	0.0
12.078	34.49399999999999	53.428	0.0
8.636	42.096	49.266000000000005	0.002
10.030000000000003	34.828	55.14200000000001	0.0
11.372	33.836	54.791999999999994	0.0
5.95	38.118	55.932	0.0
5.3	36.24	58.459999999999994	0.0
4.859999999999999	32.342	62.79799999999999	0.0
6.548	33.55800000000001	59.894000000000005	0.0
4.468000000000001	33.279999999999994	62.25200000000001	0.0
3.4959999999999996	33.478	63.025999999999996	0.0
3.8679999999999994	35.974000000000004	60.157999999999994	0.0
4.337999999999999	35.322	60.34000000000001	0.0
4.554	34.348	61.098	0.0
3.702000000000001	36.762	59.536	0.0
4.278	35.69799999999999	60.024	0.0
3.7559999999999993	35.410000000000004	60.834	0.0
3.6440000000000006	37.123999999999995	59.232000000000006	0.0
3.9379999999999997	31.577999999999996	64.484	0.0
4.284	35.047999999999995	60.668000000000006	0.0
3.3160000000000003	35.664	61.02000000000002	0.0
3.4059999999999997	35.242000000000004	61.35200000000001	0.0
4.853999999999999	35.7	59.446000000000005	0.0
3.518	34.730000000000004	61.75199999999999	0.0
4.500000000000001	32.904	62.596000000000004	0.0
4.298	31.746000000000002	63.956	0.0
3.9419999999999993	34.188	61.870000000000005	0.0
4.577999999999999	33.498000000000005	61.924	0.0
4.532	34.748000000000005	60.720000000000006	0.0
4.014	35.096000000000004	60.89000000000001	0.0
3.7920000000000003	30.652000000000005	65.556	0.0
3.3979999999999997	31.826	64.77600000000001	0.0
4.794	36.46	58.74400000000001	0.002
5.228000000000001	39.22	55.55	0.002
4.384	50.739999999999995	44.864	0.012
10.642	49.727999999999994	39.592	0.038
5.598	50.448	43.916000000000004	0.038
0.49799999999999994	45.002	54.47800000000001	0.022
0.454	44.414	55.11	0.022
0.45599999999999996	42.858000000000004	56.664	0.022
0.682	44.60600000000001	54.69000000000001	0.022
0.438	43.788	55.746	0.028000000000000004
1.6239999999999994	55.482000000000006	42.866	0.027999999999999997
1.3380000000000003	41.114000000000004	57.516	0.032
2.536	40.38799999999999	57.05800000000001	0.018
1.528	56.908	41.554	0.01
1.1880000000000002	56.117999999999995	42.684	0.01
1.49	49.550000000000004	48.956	0.004
5.966000000000001	43.843999999999994	50.096	0.094
5.2860000000000005	52.846000000000004	41.78	0.088
10.572	51.034000000000006	38.35600000000001	0.038
8.394	51.17	40.424000000000014	0.012
6.596000000000001	56.492000000000004	36.884	0.028000000000000004
5.862	53.75	40.376000000000005	0.012
8.126000000000001	60.019999999999996	31.826	0.028000000000000004
8.942	60.148	30.869999999999997	0.04
5.096	64.75399999999999	30.150000000000006	0.0
4.896	50.980000000000004	44.124	0.0
1.5939999999999999	58.48199999999999	39.924	0.0
2.132	59.11800000000001	38.75	0.0
1.568	56.944	41.48799999999999	0.0
0.8320000000000001	49.422000000000004	49.745999999999995	0.0
1.6300000000000001	60.972	37.398	0.0
8.600000000000001	54.712	36.688	0.0
2.9899999999999998	57.48199999999999	39.528000000000006	0.0
10.466	53.81	35.721999999999994	0.002
7.0	59.772000000000006	33.22800000000001	0.0
6.093999999999999	63.02	30.886000000000003	0.0
8.776	56.06600000000001	35.156	0.002
6.712000000000001	56.3	36.986	0.002
7.438	57.35600000000001	35.194	0.012
2.632	37.332	60.03599999999999	0.0
4.424	35.94799999999999	59.62599999999999	0.002
4.25	40.61	55.14000000000001	0.0
3.3300000000000005	39.986	56.684000000000005	0.0
3.4560000000000004	38.38	58.16400000000001	0.0
3.5420000000000003	42.019999999999996	54.438	0.0
4.034000000000001	42.57600000000001	53.39	0.0
3.9859999999999998	34.976	61.024000000000015	0.014000000000000002
1.736	40.172	58.092	0.0
1.6020000000000003	39.596	58.802	0.0
3.65	43.504000000000005	52.846000000000004	0.0
1.6019999999999999	39.596	58.802	0.0
0.7020000000000001	28.577999999999996	70.72	0.0
3.778	36.544	59.65199999999999	0.026000000000000002
2.6399999999999997	31.418	65.942	0.0
3.822	38.164	57.988	0.026000000000000002
3.0859999999999994	30.786	66.114	0.014000000000000002
0.818	22.976000000000003	76.192	0.014000000000000002
1.4140000000000001	36.44800000000001	62.138	0.0
0.22399999999999998	20.13	79.646	0.0
0.394	26.448	73.158	0.0
1.3519999999999999	14.462	84.172	0.014000000000000002
2.834	36.14	61.025999999999996	0.0
1.9959999999999998	30.7	67.304	0.0
0.438	26.494	73.058	0.01
0.142	21.219999999999995	78.638	0.0
0.56	18.584	80.754	0.10200000000000001
0.8939999999999999	21.660000000000004	77.446	0.0
0.66	22.614	76.72599999999998	0.0
0.48999999999999994	14.014	85.49600000000001	0.0
0.504	15.11	84.386	0.0
0.86	19.885999999999996	79.254	0.0
0.86	19.636000000000003	79.504	0.0
0.9039999999999999	20.916000000000004	78.17999999999998	0.0
0.9799999999999999	23.738000000000003	75.28200000000001	0.0
1.65	31.578000000000003	66.772	0.0
0.8959999999999999	27.54200000000001	71.46000000000001	0.10200000000000001
0.9800000000000001	27.97	71.05	0.0
1.0659999999999998	30.628000000000004	68.20400000000002	0.10200000000000001
0.9179999999999999	26.232	72.748	0.10200000000000001
1.764	34.023999999999994	64.11000000000001	0.10200000000000001
0.692	23.782000000000004	75.424	0.10200000000000001
0.5379999999999999	27.258	72.20199999999998	0.002
0.372	24.032	75.59400000000002	0.002
0.426	26.07	73.494	0.01
1.9579999999999997	32.21	65.83200000000002	0.0
4.384	36.952000000000005	58.664	0.0
7.242	37.13199999999999	55.626	0.0
3.2939999999999996	18.520000000000003	78.15599999999999	0.03
6.3740000000000006	34.472	59.15000000000001	0.004
3.724	38.798	57.477999999999994	0.0
4.765999999999999	39.46	55.774	0.0
7.7219999999999995	51.754000000000005	40.522000000000006	0.002
3.8240000000000003	46.766	49.41	0.0
4.0	31.622000000000003	64.37000000000002	0.008
5.88	54.593999999999994	39.486000000000004	0.04
8.552000000000001	59.82199999999999	31.586000000000002	0.04
7.434	59.428	33.098	0.04
7.363999999999999	58.49000000000001	34.106	0.04
8.126	59.022000000000006	32.812000000000005	0.04
8.506	57.15400000000001	34.34	0.0
6.209999999999999	55.974000000000004	37.815999999999995	0.0
6.404000000000001	61.50200000000001	32.094	0.0
5.974	57.348	36.678	0.0
7.347999999999999	56.208000000000006	36.432	0.012
6.3100000000000005	55.306000000000004	38.344	0.04
6.75	58.06400000000001	35.146	0.04
6.526000000000001	55.31999999999999	38.141999999999996	0.012
6.752	62.511999999999986	30.736	0.0
8.413999999999998	59.11800000000001	32.466	0.002
9.172	53.791999999999994	37.034000000000006	0.002
5.258000000000001	59.181999999999995	35.559999999999995	0.0
4.130000000000001	63.965999999999994	31.904000000000003	0.0
4.09	57.298	38.612	0.0
9.931999999999999	56.629999999999995	33.43600000000001	0.002
5.65	60.278	34.07200000000001	0.0
5.588000000000001	66.71799999999999	27.694000000000006	0.0
5.808000000000001	64.036	30.155999999999995	0.0
5.9	64.32000000000001	29.779999999999994	0.0
5.744000000000001	67.592	26.663999999999998	0.0
3.846	61.88800000000001	34.266	0.0
4.478	59.45400000000001	36.068	0.0
5.83	60.78799999999999	33.382000000000005	0.0
9.178	56.402	34.418	0.002
6.404000000000001	55.838	37.75599999999999	0.002
5.012	62.766	32.221999999999994	0.0
4.342	64.28200000000001	31.376000000000005	0.0
20.758000000000003	46.416	32.824	0.002
22.654000000000003	34.708000000000006	42.61	0.028000000000000004
25.98	33.517999999999994	40.501999999999995	0.0
21.286000000000005	44.474000000000004	34.238	0.002
19.740000000000002	36.956	43.25000000000001	0.054000000000000006
12.176	45.06400000000001	42.758	0.002
11.14	51.778000000000006	37.08	0.002
11.392	45.440000000000005	43.153999999999996	0.014000000000000002
14.439999999999998	58.32199999999999	27.214	0.024
15.416000000000002	55.538	29.018	0.027999999999999997
15.0	45.342	39.656	0.002
14.460000000000003	54.403999999999996	31.101999999999997	0.034
14.91	57.07000000000001	28.0	0.02
25.936	32.384	41.57	0.11000000000000001
16.068	50.727999999999994	33.187999999999995	0.016
18.42	38.11399999999999	43.418000000000006	0.048
17.98	49.94600000000001	31.943999999999996	0.13000000000000003
19.990000000000002	43.362	36.612	0.036
11.178	43.071999999999996	45.682	0.068
16.518	41.646	41.78000000000001	0.05600000000000001
10.664	69.31	20.018	0.008
16.932000000000002	58.477999999999994	24.568	0.022
20.122	59.406000000000006	20.47	0.002
15.958000000000002	44.489999999999995	39.465999999999994	0.08600000000000001
14.996000000000004	45.882	39.104000000000006	0.018
8.989999999999998	37.034	53.92	0.05600000000000001
11.414	44.896	43.334	0.356
10.209999999999999	41.914	47.712	0.164
11.788	46.424	41.788	0.0
14.017999999999997	40.39799999999999	45.577999999999996	0.006
6.744	35.36	57.737999999999985	0.158
8.764	31.095999999999997	60.136	0.004
9.338	37.84	52.82000000000001	0.002
9.83	40.18599999999999	49.984	0.0
12.830000000000002	43.35	43.82000000000001	0.0
10.722000000000003	41.226000000000006	48.048	0.004
12.308	37.888	49.804	0.0
10.418	40.278	49.233999999999995	0.07
8.722	36.552	54.65	0.076
11.064000000000002	40.974000000000004	47.902	0.06000000000000001
9.63	32.098	58.272000000000006	0.0
11.042	32.656	56.291999999999994	0.01
6.392	38.886	54.720000000000006	0.002
9.236	39.089999999999996	51.664	0.01
10.732000000000001	37.684	51.53000000000001	0.054000000000000006
7.714	36.535999999999994	55.61999999999999	0.13
9.662	36.926	53.382000000000005	0.030000000000000006
7.784000000000001	34.57599999999999	57.564	0.076
7.784000000000001	34.57599999999999	57.56400000000001	0.076
9.798	40.452000000000005	49.674	0.076
7.604000000000001	34.230000000000004	58.16400000000001	0.002
10.128	36.944	52.926	0.002
12.22	29.079999999999995	58.70000000000001	0.0
11.824000000000002	28.178000000000004	59.998000000000005	0.0
10.006000000000002	35.126	54.867999999999995	0.0
10.856000000000002	28.508000000000003	60.636	0.0
9.732000000000001	28.252	62.016000000000005	0.0
8.198	35.358	56.443999999999996	0.0
9.931999999999999	39.404	50.664	0.0
12.533999999999999	36.88000000000001	50.586	0.0
12.046	31.76000000000001	56.194	0.0
9.478	30.332	60.19	0.0
9.206000000000001	30.306	60.488000000000014	0.0
8.652000000000001	32.556	58.79200000000001	0.0
7.467999999999999	38.263999999999996	54.26800000000001	0.0
5.726	35.17399999999999	59.09999999999999	0.0
4.856	31.435999999999996	63.70799999999999	0.0
4.668	31.951999999999998	63.38000000000001	0.0
4.4	32.64399999999999	62.956	0.0
5.346	31.890000000000004	62.763999999999996	0.0
6.518000000000001	31.943999999999996	61.538	0.0
6.467999999999999	35.160000000000004	58.372	0.0
4.418	30.448	65.13399999999999	0.0
4.26	33.10600000000001	62.63399999999999	0.0
4.973999999999999	33.232000000000006	61.794000000000004	0.0
3.772	30.022	66.20599999999999	0.0
5.944000000000001	31.79000000000001	62.266	0.0
5.926	32.902	61.172000000000004	0.0
5.3420000000000005	29.844	64.814	0.0
4.593999999999999	28.734	66.672	0.0
4.6240000000000006	28.720000000000006	66.65599999999999	0.0
4.548	28.881999999999998	66.57000000000001	0.0
5.2059999999999995	30.165999999999997	64.62800000000001	0.0
4.6240000000000006	28.720000000000006	66.65599999999999	0.0
4.7219999999999995	28.868000000000002	66.41	0.0
5.228	30.892000000000003	63.88000000000002	0.0
6.43	31.198	62.372	0.0
6.4940000000000015	33.34400000000001	60.162	0.0
6.417999999999999	34.95	58.63199999999999	0.0
4.296	27.446000000000005	68.25800000000001	0.0
5.0200000000000005	33.932	61.048	0.0
9.254	30.798000000000002	59.94799999999999	0.0
5.826000000000001	36.318	57.854	0.002
4.988	41.494	53.50600000000001	0.012
4.146	49.065999999999995	46.775999999999996	0.012
1.6199999999999999	56.286	42.066	0.027999999999999997
6.396	54.838	38.724	0.042
6.346	53.617999999999995	39.99399999999999	0.041999999999999996
5.816000000000001	54.395999999999994	39.745999999999995	0.041999999999999996
5.2280000000000015	51.260000000000005	43.474000000000004	0.038
5.228000000000001	43.354	51.38199999999999	0.036
5.772000000000001	55.04600000000001	39.14	0.041999999999999996
1.8000000000000003	44.346	53.846000000000004	0.008
2.386	42.262	55.314	0.038
1.89	45.028	53.044	0.038
1.9419999999999997	44.498	53.538	0.022
5.882000000000001	46.64	47.27600000000001	0.202
8.506	63.188	28.28	0.026000000000000002
3.4540000000000006	40.176	56.327999999999996	0.042
3.2359999999999998	42.522000000000006	54.2	0.042
4.596000000000001	59.19599999999999	36.182	0.026000000000000002
6.226000000000001	61.504	32.269999999999996	0.0
10.060000000000002	50.68600000000001	39.254000000000005	0.0
4.104	45.952000000000005	49.944	0.0
6.7219999999999995	49.04600000000001	44.232	0.0
9.846	51.322	38.832	0.0
6.096000000000001	63.914	29.99000000000001	0.0
7.508000000000001	52.5	39.992000000000004	0.0
6.7379999999999995	55.19	38.064	0.008
3.7400000000000007	64.672	31.586000000000002	0.002
5.467999999999999	60.544000000000004	33.986000000000004	0.002
4.135999999999999	72.31199999999998	23.552	0.0
10.54	53.54600000000001	35.902	0.012
8.038	56.136	35.814	0.012
7.33	55.384	37.274	0.012
5.6240000000000006	63.63800000000001	30.738	0.0
10.364	54.42199999999999	35.21200000000001	0.002
4.590000000000002	58.83399999999999	36.57600000000001	0.0
8.498	55.722	35.778	0.002
3.2560000000000002	45.82000000000001	50.918	0.006
8.849999999999998	37.266000000000005	53.88199999999999	0.002
8.2	38.769999999999996	53.028	0.002
3.6719999999999997	29.462	66.864	0.002
3.846	39.04600000000001	57.108000000000004	0.0
3.813999999999999	36.986000000000004	59.2	0.0
3.9219999999999997	37.152	58.926	0.0
3.846	39.544	56.61	0.0
4.67	41.836	53.492	0.002
2.0460000000000003	41.733999999999995	56.21999999999999	0.0
3.092	44.05	52.858000000000004	0.0
3.44	40.35800000000001	56.20200000000001	0.0
2.0100000000000002	32.99400000000001	64.99600000000001	0.0
3.878	38.86599999999999	57.254	0.002
4.004	38.226	57.767999999999994	0.002
3.802000000000001	36.808	59.38800000000001	0.002
1.6799999999999997	40.646	57.674	0.0
2.054	26.668	71.27799999999999	0.0
2.956	37.802	59.242	0.0
3.6720000000000006	30.592000000000002	65.736	0.0
3.2479999999999998	38.27400000000001	58.47800000000001	0.0
0.714	26.562	72.71000000000001	0.014000000000000002
0.8859999999999999	22.587999999999997	76.52000000000001	0.006
4.202	38.886	56.882000000000005	0.03
5.112	38.792	56.096000000000004	0.0
1.3159999999999998	33.296	65.38799999999999	0.0
0.392	24.631999999999998	74.97599999999998	0.0
0.652	23.363999999999997	75.88199999999998	0.10200000000000001
0.712	23.255999999999997	75.92999999999999	0.10200000000000001
0.9819999999999999	24.806000000000004	74.21199999999999	0.0
1.034	19.472	79.392	0.10200000000000001
0.72	25.606	73.57200000000002	0.10200000000000001
0.914	24.11	74.87	0.10600000000000001
0.458	23.833999999999996	75.708	0.0
0.084	19.029999999999998	80.88600000000001	0.0
0.406	24.971999999999998	74.61200000000001	0.01
0.982	30.156	68.852	0.01
1.242	33.978	64.77000000000001	0.01
1.988	35.458	62.544	0.01
1.706	33.796	64.498	0.0
1.568	33.74399999999999	64.688	0.0
3.682000000000001	35.42600000000001	60.89200000000001	0.0
6.666000000000001	41.998000000000005	51.336	0.0
5.454000000000001	38.646	55.9	0.0
6.444	39.093999999999994	54.46199999999999	0.0
6.268000000000001	41.438	52.294	0.0
4.3420000000000005	37.61000000000001	58.012	0.036
3.6159999999999997	35.812	60.56	0.012
5.968	38.774	55.254000000000005	0.004
3.7019999999999995	28.506000000000007	67.78999999999999	0.002
2.272	33.018	64.71000000000001	0.0
4.998	51.86400000000001	43.13799999999999	0.0
6.0	45.67199999999999	48.322	0.006
7.340000000000001	57.836	34.784000000000006	0.04
6.752	62.511999999999986	30.736	0.0
9.809999999999999	56.634	33.553999999999995	0.002
9.288	57.11800000000001	33.592	0.002
3.8200000000000003	51.57199999999999	44.608000000000004	0.0
5.206	64.01	30.784000000000002	0.0
6.572	61.088	32.34	0.0
9.498000000000001	59.812	30.687999999999995	0.002
9.442	58.51800000000001	32.038	0.002
9.088	55.748000000000005	35.162	0.002
9.182	55.11	35.706	0.002
7.0	59.772000000000006	33.228	0.0
5.048	64.904	30.048000000000002	0.0
8.379999999999999	59.83600000000001	31.782	0.002
8.197999999999999	56.132000000000005	35.668000000000006	0.002
5.928000000000001	64.85599999999998	29.215999999999998	0.0
6.346	61.468	32.186	0.0
3.72	59.715999999999994	36.56400000000001	0.0
5.888	55.803999999999995	38.308	0.0
6.220000000000001	62.09000000000001	31.690000000000005	0.0
6.396	59.83200000000001	33.77199999999999	0.0
4.082000000000001	58.876	37.04200000000001	0.0
4.335999999999999	62.13199999999999	33.532	0.0
4.588	58.69	36.722	0.0
4.569999999999999	62.74399999999999	32.686	0.0
5.835999999999999	65.154	29.01	0.0
5.964	64.37	29.666000000000004	0.0
6.791999999999999	63.738000000000014	29.470000000000006	0.0
6.792	63.436	29.772000000000002	0.0
4.474000000000001	57.32399999999999	38.202	0.0
8.203999999999999	53.698	38.098	0.0
5.680000000000001	67.22999999999999	27.09000000000001	0.0
2.7140000000000004	70.806	26.48	0.0
2.37	70.81800000000001	26.812	0.0
27.58599999999999	40.348000000000006	32.06400000000001	0.002
21.424	39.434	39.138000000000005	0.004
27.845999999999997	44.118	28.034000000000002	0.002
25.992	38.844	35.126	0.038
13.151999999999997	53.484	33.356	0.008
28.056000000000004	32.833999999999996	39.086	0.024
19.042	52.16600000000001	28.786	0.006
15.280000000000001	45.19799999999999	39.465999999999994	0.05600000000000001
15.702000000000002	55.605999999999995	28.636000000000003	0.05600000000000001
15.470000000000002	56.157999999999994	28.344	0.027999999999999997
14.914000000000001	58.98	26.078000000000003	0.027999999999999997
6.720000000000001	57.936	35.29800000000001	0.046
11.674000000000001	54.90999999999999	33.346	0.07
19.806000000000004	58.062	22.078	0.054000000000000006
19.650000000000002	51.448	28.894	0.008
13.266	51.33200000000001	35.396	0.006
26.68	47.686	25.55	0.084
15.2	68.88799999999999	15.911999999999995	0.0
15.2	68.888	15.911999999999995	0.0
10.872	64.03799999999998	25.089999999999996	0.0
18.164	62.246	19.588	0.002
13.386000000000001	59.85000000000002	26.762	0.002
13.964000000000002	56.876	29.133999999999997	0.026000000000000002
20.023999999999997	59.91399999999999	19.990000000000002	0.07200000000000001
19.990000000000002	57.652	22.284	0.07400000000000001
15.697999999999997	50.402	33.616	0.284
9.324000000000002	46.376	44.245999999999995	0.054000000000000006
10.194	39.464000000000006	50.178000000000004	0.16399999999999998
14.266000000000002	44.303999999999995	41.428000000000004	0.002
10.565999999999999	45.17399999999999	44.256	0.004
8.404	38.708000000000006	52.872	0.016
7.74	39.650000000000006	52.61	0.0
9.022	39.92400000000001	51.05200000000001	0.002
7.324	37.452	55.22399999999999	0.0
11.419999999999998	35.582	52.99400000000001	0.004
11.129999999999999	37.483999999999995	51.386	0.0
14.754	55.364	29.881999999999998	0.0
7.566	36.396	56.022000000000006	0.016
10.505999999999998	23.49	66.00200000000001	0.002
11.001999999999999	33.672000000000004	55.322	0.004
13.35	28.862000000000002	57.74400000000001	0.044
7.361999999999999	42.09400000000001	50.541999999999994	0.002
7.5840000000000005	40.971999999999994	51.444	0.0
9.478	38.476	51.970000000000006	0.076
7.866000000000001	31.125999999999998	60.85	0.158
10.192	31.292	58.238000000000014	0.27799999999999997
6.634	34.454	58.717999999999996	0.194
9.598	36.438	53.786	0.178
8.948000000000002	35.111999999999995	55.78000000000001	0.16
8.948000000000002	35.111999999999995	55.78000000000001	0.16
7.361999999999999	35.738	56.742	0.158
8.638	39.474	51.888	0.0
12.465999999999998	39.84	47.694	0.0
13.1	31.186	55.714	0.0
12.288	29.18	58.532000000000004	0.0
8.37	27.803999999999995	63.826	0.0
8.515999999999998	27.753999999999998	63.730000000000004	0.0
9.983999999999998	27.904000000000003	62.11200000000001	0.0
12.294	30.0	57.706	0.0
7.110000000000001	36.172000000000004	56.717999999999996	0.0
10.002	36.513999999999996	53.482000000000006	0.002
7.047999999999999	31.952000000000005	60.998000000000005	0.002
7.742	32.824	59.432000000000016	0.002
7.117999999999999	27.478	65.40400000000001	0.0
4.1240000000000006	30.626000000000005	65.25	0.0
9.468	32.882000000000005	57.65	0.0
5.594	34.666000000000004	59.739999999999995	0.0
4.442000000000001	31.842000000000002	63.715999999999994	0.0
4.298	30.403999999999996	65.29799999999999	0.0
5.064	32.44	62.496	0.0
5.4319999999999995	30.172000000000004	64.39600000000002	0.0
8.624	31.179999999999996	60.196000000000005	0.0
8.261999999999999	30.976000000000006	60.762000000000015	0.0
8.168	28.148000000000007	63.68400000000001	0.0
8.379999999999999	31.201999999999998	60.41799999999999	0.0
8.379999999999999	31.201999999999998	60.41799999999999	0.0
8.241999999999999	32.244	59.513999999999996	0.0
8.245999999999999	29.070000000000004	62.684000000000005	0.0
8.245999999999999	29.070000000000004	62.684000000000005	0.0
10.661999999999997	34.992000000000004	54.346000000000004	0.0
6.119999999999999	31.818000000000005	62.062	0.0
5.878	31.357999999999997	62.763999999999996	0.0
4.664	30.621999999999996	64.71400000000001	0.0
5.702	31.798000000000002	62.500000000000014	0.0
6.016	31.004	62.98	0.0
5.104000000000001	28.868000000000006	66.02799999999999	0.0
6.4300000000000015	31.198	62.372	0.0
6.167999999999999	33.13	60.702	0.0
6.800000000000002	32.303999999999995	60.896	0.0
6.228	33.970000000000006	59.802	0.0
7.636	40.694	51.664	0.006
7.256	33.122	59.622	0.0
6.806	35.514	57.68000000000001	0.0
9.962	32.428	57.61	0.0
9.71	33.144	57.145999999999994	0.0
7.8199999999999985	39.461999999999996	52.717999999999996	0.0
2.4080000000000004	40.362	57.226	0.004
2.4080000000000004	40.362	57.226	0.004
4.319999999999999	44.010000000000005	51.668000000000006	0.002
6.396000000000001	54.838	38.724	0.041999999999999996
5.226	46.204	48.534000000000006	0.036
3.9299999999999997	47.288	48.776	0.006
3.3900000000000006	39.974	56.592000000000006	0.044
4.776	55.188	39.995999999999995	0.04
5.134	54.410000000000004	40.416	0.04
2.4940000000000007	57.05999999999999	40.43599999999999	0.01
4.25	44.02	51.708000000000006	0.022
2.8560000000000008	43.182	53.894000000000005	0.06799999999999999
2.198	60.038	37.764	0.0
2.38	58.779999999999994	38.822	0.018
4.972	59.294000000000004	35.684000000000005	0.05
1.9620000000000002	69.502	28.536	0.0
5.087999999999999	56.592	38.312	0.008
5.422	56.313999999999986	38.251999999999995	0.012
11.228	50.618	38.154	0.0
11.127999999999998	48.024	40.848	0.0
5.16	44.204	50.614000000000004	0.022
5.307999999999999	60.492	34.2	0.0
10.872000000000002	53.964	35.156000000000006	0.008
11.936000000000002	56.6	31.464	0.0
10.520000000000001	57.513999999999996	31.965999999999998	0.0
5.87	62.266000000000005	31.862000000000002	0.002
9.508000000000001	40.471999999999994	50.02	0.0
4.6240000000000006	48.974000000000004	46.402	0.0
4.760000000000001	48.144000000000005	47.096	0.0
5.991999999999999	64.998	29.01	0.0
9.016	56.324	34.660000000000004	0.0
5.682	59.3	35.01	0.008
7.186	56.918000000000006	35.88799999999999	0.008
6.9300000000000015	69.338	23.732	0.0
5.468	53.525999999999996	41.006	0.0
5.202	55.943999999999996	38.854	0.0
7.33	50.81599999999999	41.852	0.002
5.676	53.18399999999999	41.128	0.012
3.62	41.459999999999994	54.90999999999999	0.01
3.5180000000000007	50.052	46.418	0.012
2.672	52.83200000000001	44.496	0.0
3.3520000000000003	55.65200000000001	40.996	0.0
3.4800000000000004	49.242000000000004	47.278000000000006	0.0
2.4	50.5	47.098	0.002
3.508	46.578	49.91199999999999	0.002
2.282	47.2	50.516	0.002
2.54	29.298000000000002	68.15400000000002	0.008
3.434	37.86600000000001	58.693999999999996	0.006
3.636	38.494	57.870000000000005	0.0
3.6360000000000006	39.986000000000004	56.37800000000001	0.0
2.91	37.44	59.65	0.0
3.3260000000000005	27.332	69.33400000000002	0.008
3.6379999999999995	37.488	58.87400000000001	0.0
1.6099999999999999	37.181999999999995	61.20799999999999	0.0
0.626	29.238	70.122	0.014000000000000002
4.340000000000002	44.664	50.99400000000001	0.002
4.426	47.152	48.42200000000001	0.0
3.3240000000000003	37.654	59.016	0.006
4.198	36.452	59.32000000000001	0.03
5.086	36.342000000000006	58.57199999999999	0.0
1.382	36.426	62.191999999999986	0.0
1.8659999999999997	38.092	60.042000000000016	0.0
1.23	33.023999999999994	65.73600000000002	0.01
1.2379999999999998	31.804000000000002	66.958	0.0
3.6700000000000004	34.870000000000005	61.46	0.0
1.8780000000000001	39.984	58.13800000000001	0.0
1.3820000000000001	32.636	65.982	0.0
3.632	37.224000000000004	59.144000000000005	0.0
5.086	36.342000000000006	58.57199999999999	0.0
6.084	42.788	51.128	0.0
3.04	36.29200000000001	60.63199999999999	0.036
3.338	35.834	60.822	0.006
0.8940000000000001	28.806	70.29400000000001	0.006
5.56	44.44199999999999	49.995999999999995	0.002
4.392	45.215999999999994	50.392	0.0
4.446	45.337999999999994	50.21399999999999	0.002
0.944	32.535999999999994	66.51400000000001	0.006
5.862	39.486000000000004	54.622	0.03
5.886	40.95399999999999	53.13000000000001	0.03
3.1079999999999997	42.908	53.984	0.0
0.99	29.512	69.484	0.014000000000000002
5.21	37.722	57.064	0.004
1.592	40.118	58.29	0.0
3.282	51.08	45.638	0.0
3.252	49.97600000000001	46.77	0.002
4.064	54.326	41.61	0.0
4.4	54.074	41.525999999999996	0.0
10.204	55.49800000000001	34.29600000000001	0.002
5.6739999999999995	64.452	29.874000000000002	0.0
4.811999999999999	61.15	34.038	0.0
6.3740000000000006	64.47200000000001	29.154000000000003	0.0
6.700000000000001	65.018	28.282000000000004	0.0
7.116000000000001	63.376	29.508000000000003	0.0
6.266	61.30800000000001	32.426	0.0
6.0280000000000005	51.812	42.160000000000004	0.0
4.568	62.903999999999996	32.528000000000006	0.0
3.9199999999999995	56.58200000000001	39.498000000000005	0.0
5.568	58.70200000000001	35.730000000000004	0.0
5.85	61.725999999999985	32.424	0.0
3.6719999999999997	52.436	43.892	0.0
3.0759999999999996	57.67	39.254	0.0
3.2239999999999993	60.128	36.648	0.0
5.746	61.513999999999996	32.739999999999995	0.0
5.994	72.55	21.456	0.0
3.098	71.69800000000001	25.204	0.0
2.286	62.874	34.839999999999996	0.0
3.9259999999999997	63.024	33.050000000000004	0.0
3.2	61.424	35.376000000000005	0.0
2.5060000000000002	60.40999999999999	37.076	0.008
1.8920000000000001	63.072	35.035999999999994	0.0
2.5260000000000002	70.72999999999999	26.744	0.0
6.664	61.312	32.024	0.0
6.539999999999999	60.58599999999999	32.87400000000001	0.0
5.994	72.55	21.456	0.0
3.54	68.566	27.894000000000005	0.0
1.6219999999999999	65.53599999999999	32.842	0.0
6.056	60.50600000000001	33.43	0.008
4.894	64.594	30.51	0.002
4.915999999999999	64.46200000000002	30.619999999999997	0.002
6.723999999999999	61.870000000000005	31.404000000000007	0.002
24.15	42.93	32.92	0.0
30.078000000000003	37.644	32.269999999999996	0.008
16.276000000000003	50.053999999999995	33.668000000000006	0.002
27.782	48.532	23.663999999999994	0.022
20.124000000000002	49.57000000000001	30.258	0.048
14.222	55.572	30.178000000000004	0.027999999999999997
17.798000000000002	54.24399999999999	27.954	0.004
17.413999999999994	49.278	33.266000000000005	0.041999999999999996
17.798	54.24400000000001	27.954	0.004
17.798	54.24399999999999	27.953999999999997	0.004
22.828	53.681999999999995	23.436	0.054000000000000006
25.536	52.202	22.260000000000005	0.002
21.882	47.824	30.25	0.044
23.594	55.965999999999994	20.396000000000004	0.044
23.618000000000002	51.154	25.216	0.012
8.774000000000001	59.58800000000001	31.610000000000007	0.028000000000000004
10.408000000000001	62.777999999999984	26.806000000000004	0.008
9.326000000000002	62.41600000000001	28.258000000000003	0.0
19.456	50.833999999999996	29.634000000000004	0.076
12.654	60.16799999999999	27.157999999999998	0.019999999999999997
20.330000000000002	55.306000000000004	24.302000000000003	0.062
13.386000000000001	59.85000000000001	26.762	0.002
32.022000000000006	34.60000000000001	33.303999999999995	0.07400000000000001
15.546000000000001	51.129999999999995	33.294	0.030000000000000006
14.919999999999998	59.612	25.466	0.002
13.74	52.260000000000005	33.994	0.006
12.379999999999999	54.891999999999996	32.728	0.0
11.374	45.86399999999999	42.760000000000005	0.002
7.616000000000001	33.762	58.604000000000006	0.018
8.346	42.818	48.828	0.008
13.187999999999999	38.257999999999996	48.554	0.0
9.088000000000001	37.674	53.232000000000006	0.006
12.046000000000003	29.192	58.754	0.008
9.662	35.082	55.254000000000005	0.002
9.072	37.885999999999996	53.040000000000006	0.002
12.886000000000001	36.660000000000004	50.454	0.0
11.053999999999998	50.822	38.102	0.022
13.806000000000001	55.29600000000001	30.803999999999995	0.094
10.286000000000001	36.135999999999996	53.56	0.018000000000000002
11.686	41.983999999999995	46.33	0.0
12.016000000000002	42.852000000000004	45.132	0.0
9.318	45.59400000000001	45.08800000000001	0.0
10.028	39.932	50.038	0.002
7.006	34.428000000000004	58.407999999999994	0.158
10.668	38.446000000000005	50.614000000000004	0.27199999999999996
8.276	37.042	54.504000000000005	0.178
8.086	35.513999999999996	56.220000000000006	0.18
9.512	37.75	52.734	0.004
8.962	35.36	55.516000000000005	0.16199999999999998
7.45	36.594	55.794	0.162
5.998	27.038	66.962	0.002
7.7	28.252000000000002	64.04799999999999	0.0
15.820000000000002	24.230000000000004	59.94799999999999	0.002
15.312000000000001	29.991999999999997	54.694	0.002
10.55	27.824	61.626	0.0
6.356000000000001	30.273999999999994	63.37000000000002	0.0
11.61	30.77	57.61999999999999	0.0
11.99	30.421999999999997	57.588	0.0
12.914000000000001	31.9	55.186	0.0
8.516	27.754	63.73	0.0
6.539999999999999	27.756	65.702	0.002
6.654000000000001	32.974000000000004	60.370000000000005	0.002
7.266	33.968	58.76399999999999	0.002
5.664	27.708000000000006	66.62800000000001	0.0
9.806000000000001	29.468	60.726	0.0
9.806000000000001	29.468	60.726	0.0
10.714000000000002	33.646	55.64	0.0
6.02	32.672000000000004	61.30799999999999	0.0
4.454000000000001	30.433999999999997	65.112	0.0
10.388	32.232	57.38000000000001	0.0
8.409999999999998	31.98	59.610000000000014	0.0
2.6660000000000004	30.012	67.32199999999999	0.0
4.086	32.495999999999995	63.41799999999999	0.0
5.595999999999999	32.532	61.870000000000005	0.002
3.15	27.887999999999998	68.96000000000001	0.002
3.1260000000000003	33.29600000000001	63.57600000000001	0.002
3.3920000000000003	33.54	63.068000000000005	0.0
2.384	33.397999999999996	64.216	0.002
2.788	34.742000000000004	62.467999999999996	0.002
5.398	30.848000000000003	63.751999999999995	0.002
4.692	31.851999999999993	63.456	0.0
4.89	31.612000000000002	63.498000000000005	0.0
4.746	34.492000000000004	60.762	0.0
6.198	35.198	58.604000000000006	0.0
7.151999999999999	34.366	58.482000000000006	0.0
6.39	34.446000000000005	59.16400000000002	0.0
7.385999999999998	36.692	55.916	0.006
6.484	36.962	56.548000000000016	0.006
6.812	33.25000000000001	59.93799999999999	0.0
5.4540000000000015	33.636	60.910000000000004	0.0
6.0920000000000005	36.258	57.645999999999994	0.004
5.434	34.25	60.306	0.01
5.476000000000001	34.272000000000006	60.242000000000004	0.01
6.19	34.766000000000005	59.034000000000006	0.01
6.714000000000001	36.196	57.084	0.006
4.752000000000001	37.59400000000001	57.648	0.006
3.728	45.611999999999995	50.628	0.032
3.7239999999999993	48.11	48.134	0.032
8.952	39.589999999999996	51.426	0.032
2.1239999999999997	43.604000000000006	54.272000000000006	0.0
6.040000000000001	51.0	42.918	0.042
2.0140000000000002	45.50000000000001	52.482000000000006	0.004
3.1979999999999995	44.492000000000004	52.266	0.044
1.818	43.116	55.034000000000006	0.032
1.7739999999999998	50.77	47.45	0.006
2.81	54.55800000000001	42.626	0.006
3.144	47.931999999999995	48.916000000000004	0.008
2.39	58.762	38.84400000000001	0.004
7.240000000000002	62.38799999999999	30.307999999999993	0.064
6.390000000000001	49.25	44.355999999999995	0.004
12.722000000000001	47.233999999999995	39.97200000000001	0.072
6.31	57.967999999999996	35.711999999999996	0.01
8.330000000000002	58.088	33.574	0.008
2.16	72.14599999999999	25.692	0.002
4.57	60.83600000000001	34.594	0.0
9.92	51.512	38.556	0.012
8.53	43.61	47.86	0.0
10.984	58.565999999999995	30.449999999999996	0.0
4.938	53.79	41.272000000000006	0.0
2.96	59.522000000000006	37.517999999999994	0.0
2.1260000000000003	70.18800000000002	27.686	0.0
8.078	54.258	37.623999999999995	0.04
5.53	61.27600000000001	33.172000000000004	0.022
9.491999999999999	50.89	39.618	0.0
2.226	57.39	40.384	0.0
2.1000000000000005	66.14200000000002	31.758000000000003	0.0
1.9759999999999998	62.266	35.758	0.0
1.532	66.01399999999998	32.45399999999999	0.0
3.134	64.65200000000002	32.214	0.0
1.9760000000000002	59.102	38.92200000000001	0.0
2.1660000000000004	50.64	47.194	0.0
1.3359999999999999	53.69599999999999	44.96	0.008
1.142	42.08200000000001	56.772000000000006	0.004
2.9240000000000004	39.604	57.472	0.0
1.16	39.294000000000004	59.54600000000001	0.0
4.404000000000001	40.242	55.352	0.002
2.718	48.458	48.824	0.0
5.688	48.108000000000004	46.202000000000005	0.002
3.6740000000000004	56.354000000000006	39.97200000000001	0.0
1.616	53.73199999999999	44.652	0.0
1.668	53.38399999999999	44.94800000000001	0.0
5.886	61.30200000000001	32.812000000000005	0.0
4.704	52.798	42.498000000000005	0.0
5.500000000000001	61.52199999999999	32.977999999999994	0.0
5.9159999999999995	54.278	39.806	0.0
5.512	62.360000000000014	32.128	0.0
4.814000000000001	52.56	42.626000000000005	0.0
3.5	35.37199999999999	61.11800000000001	0.01
1.6079999999999999	29.328000000000003	69.064	0.0
2.7039999999999997	36.246	61.05	0.0
3.272	45.338	51.388	0.002
1.558	41.790000000000006	56.652	0.0
1.0040000000000002	34.514	64.468	0.014000000000000002
4.709999999999999	52.41400000000001	42.876	0.0
4.568	47.146	48.284	0.002
4.470000000000001	41.55799999999999	53.971999999999994	0.0
5.542	42.09799999999999	52.358000000000004	0.002
4.446	45.396	50.156000000000006	0.002
1.6940000000000002	36.242000000000004	62.064	0.0
2.1960000000000006	30.5	67.304	0.0
1.0180000000000002	33.7	65.28200000000001	0.0
3.4300000000000006	38.54600000000001	58.00999999999999	0.014000000000000002
3.816000000000001	38.378	57.803999999999995	0.002
3.8840000000000012	41.584	54.50599999999999	0.026000000000000002
4.058	42.62599999999999	53.31400000000001	0.002
2.306	37.268	60.422000000000004	0.004
6.15	44.791999999999994	49.058	0.0
0.76	32.062	67.178	0.0
0.6479999999999999	27.154000000000003	72.19800000000001	0.0
4.561999999999999	39.964000000000006	55.470000000000006	0.004
1.2239999999999998	30.782000000000004	67.99400000000001	0.0
3.4579999999999997	32.95	63.586	0.006
1.458	22.656	75.886	0.0
0.806	29.55	69.64399999999999	0.0
3.882	42.708	53.408	0.002
6.476000000000001	44.994	48.526	0.004
1.506	38.83400000000001	59.660000000000004	0.0
1.528	40.074	58.398	0.0
4.882	49.632	45.474000000000004	0.012
3.2920000000000003	50.278000000000006	46.428	0.002
4.638000000000001	41.908	53.45399999999999	0.0
2.148	54.455999999999996	43.396	0.0
7.644	52.086	40.267999999999994	0.002
5.322	58.504	36.174	0.0
2.6279999999999992	50.402	46.97	0.0
5.885999999999999	59.09799999999999	35.016000000000005	0.0
6.51	56.12800000000001	37.36200000000001	0.0
5.620000000000001	58.158	36.222	0.0
4.082	58.876	37.042	0.0
2.322	44.782	52.896	0.0
5.274	60.943999999999996	33.782000000000004	0.0
3.3800000000000003	62.275999999999996	34.344	0.0
3.404	59.438	37.158	0.0
2.9159999999999995	50.552	46.532	0.0
4.4719999999999995	54.258	41.269999999999996	0.0
5.545999999999999	66.356	28.095999999999997	0.002
5.500000000000001	64.526	29.972	0.002
4.904000000000001	54.662	40.43399999999999	0.0
4.354000000000001	56.782000000000004	38.864000000000004	0.0
2.292	62.28799999999999	35.419999999999995	0.0
4.522	63.598	31.872000000000003	0.008
1.948	63.24399999999999	34.806	0.002
3.2760000000000007	69.76400000000001	26.958000000000006	0.002
3.614	61.524	34.85999999999999	0.002
3.472	55.492	41.034000000000006	0.002
5.208	65.45200000000001	29.338	0.002
7.400000000000001	58.727999999999994	33.87200000000001	0.0
6.552000000000001	60.354000000000006	33.086	0.008
10.324	58.044000000000004	31.623999999999995	0.008
9.388000000000002	58.500000000000014	32.104	0.008
5.256	59.062	35.674	0.008
6.719999999999999	64.484	28.794	0.002
4.055999999999999	51.62399999999999	44.31999999999999	0.0
2.302	64.13600000000001	33.562	0.0
1.9580000000000006	65.17	32.872	0.0
1.952	62.681999999999995	35.366	0.0
15.886000000000001	54.90999999999999	29.156	0.048
24.782	42.116	33.1	0.002
25.902000000000005	45.641999999999996	28.452000000000005	0.004
43.014	41.19	15.791999999999998	0.004
41.278	35.396	23.314000000000004	0.012
18.2	48.940000000000005	32.858	0.002
31.853999999999996	36.220000000000006	31.922000000000004	0.004
26.674	45.25	28.038000000000004	0.038
20.490000000000002	53.42999999999999	25.983999999999998	0.096
12.41	66.666	20.920000000000005	0.004
9.612	66.63799999999999	23.746000000000002	0.004
20.473999999999997	52.532000000000004	26.898000000000003	0.096
25.466	46.626000000000005	27.830000000000002	0.078
22.212	45.11800000000001	32.608	0.062
22.247999999999998	54.37600000000001	23.364000000000004	0.012
24.19	52.046000000000014	23.752000000000002	0.012
10.920000000000002	65.994	23.086	0.0
17.356	59.844000000000015	22.788000000000004	0.012
20.46	60.69799999999999	18.834	0.008
26.506000000000007	28.46	43.892	1.142
9.204	51.312	39.43600000000001	0.048
16.115999999999996	60.794	23.020000000000003	0.07
14.139999999999997	58.464	27.388000000000005	0.008
16.84	53.076	30.008000000000003	0.076
19.948	57.45399999999999	22.596	0.002
15.23	61.29599999999999	23.33	0.144
14.872	49.734	35.282	0.11200000000000002
13.178	45.20000000000001	41.622	0.0
10.648000000000003	50.912	38.44	0.0
11.334	37.372	51.294000000000004	0.0
15.838000000000003	39.348	44.782	0.032
10.818000000000001	38.406000000000006	50.775999999999996	0.0
13.703999999999999	49.072	37.222	0.002
8.553999999999998	30.23	61.215999999999994	0.0
8.662	36.652	54.686	0.0
10.548000000000002	38.072	51.376	0.004
11.552000000000001	41.00600000000001	47.44	0.002
11.472	47.720000000000006	40.785999999999994	0.022
8.09	32.256	59.65000000000001	0.004
10.406	39.974000000000004	49.617999999999995	0.002
9.148	38.098	52.751999999999995	0.002
9.437999999999999	39.522	51.04	0.0
7.798	33.324	58.878	0.0
10.102	40.870000000000005	49.024	0.004
14.012	37.944	47.91000000000001	0.134
15.728	37.034	47.214	0.024
9.648000000000001	35.726	54.61	0.016
7.602000000000001	33.95	58.432	0.015999999999999997
8.618	38.312	53.053999999999995	0.016
11.088	39.308	49.602000000000004	0.002
10.196000000000002	37.574	52.226	0.004
12.668000000000001	27.770000000000003	59.562	0.0
22.232	24.882	52.882000000000005	0.004
18.038	27.479999999999997	54.480000000000004	0.002
15.142000000000001	32.178000000000004	52.678	0.002
17.248	29.359999999999996	53.39	0.002
17.648000000000003	23.962	58.38800000000001	0.002
15.648000000000001	28.610000000000003	55.74000000000001	0.002
13.180000000000001	31.554000000000002	55.266	0.0
7.139999999999999	29.400000000000006	63.46	0.0
7.626000000000002	28.426	63.948000000000015	0.0
5.8500000000000005	34.222	59.928	0.0
6.782000000000001	29.092000000000002	64.124	0.002
7.266000000000001	38.140000000000015	54.592	0.002
7.239999999999999	38.356	54.402	0.002
5.664	27.708	66.62800000000001	0.0
8.553999999999998	33.721999999999994	57.724000000000004	0.0
8.474	34.03	57.495999999999995	0.0
3.3579999999999997	29.685999999999996	66.956	0.0
8.214	32.547999999999995	59.238	0.0
4.936	28.634000000000004	66.42800000000001	0.002
4.932	36.477999999999994	58.588	0.002
3.492	34.71	61.79599999999999	0.002
4.3839999999999995	33.804	61.81	0.002
4.242	27.752000000000002	68.00399999999999	0.002
0.9480000000000001	28.727999999999998	70.32199999999999	0.002
1.626	32.262	66.11	0.002
1.4499999999999997	33.982000000000006	64.566	0.002
2.9460000000000006	32.809999999999995	64.24199999999999	0.002
4.436	39.366	56.19599999999999	0.002
4.5680000000000005	39.848	55.584	0.0
3.5700000000000003	36.912	59.516	0.002
5.1899999999999995	38.2	56.608000000000004	0.002
5.048	36.492000000000004	58.460000000000015	0.0
6.112	37.833999999999996	56.044000000000004	0.01
5.422	34.254	60.32400000000001	0.0
6.538000000000001	39.209999999999994	54.24000000000001	0.012
6.528000000000001	33.7	59.772000000000006	0.0
6.3100000000000005	36.470000000000006	57.220000000000006	0.0
5.476000000000001	34.272000000000006	60.242000000000004	0.01
6.0840000000000005	37.120000000000005	56.79600000000001	0.0
5.871999999999999	40.382	53.746	0.0
6.8	45.86600000000001	47.333999999999996	0.0
6.664	45.948	47.388	0.0
6.574	46.156	47.269999999999996	0.0
5.894	48.26	45.846000000000004	0.0
4.522	48.512	46.955999999999996	0.01
4.31	42.286	53.386	0.018
3.272	39.519999999999996	57.196000000000005	0.012
4.984	55.944	39.07199999999999	0.0
3.378	52.63000000000001	43.986000000000004	0.006
1.782	49.292	48.892	0.034
7.822	49.8	42.31599999999999	0.062
2.162	47.29	50.526	0.022
2.056	53.53000000000001	44.30999999999999	0.10400000000000001
2.7880000000000003	61.370000000000005	35.806	0.036
3.354	55.605999999999995	41.036	0.004
4.732000000000001	64.79599999999999	30.471999999999998	0.0
10.082	49.114000000000004	40.791999999999994	0.012
9.102	41.35000000000001	49.548	0.0
10.662	50.188	39.068	0.082
13.778000000000002	61.838	24.381999999999998	0.002
7.156000000000001	62.534000000000006	30.30800000000001	0.002
8.828000000000001	35.56600000000001	55.532000000000004	0.074
4.144	64.734	31.1	0.022
10.174	53.674000000000014	36.152	0.0
10.802	51.626	37.564	0.008
4.49	43.956	50.379999999999995	1.174
4.618	46.33	47.878	1.174
3.482	54.41399999999999	42.07600000000001	0.028000000000000004
7.5280000000000005	59.188	33.26200000000001	0.022
6.2620000000000005	64.95599999999999	28.782	0.0
15.703999999999999	47.44	36.830000000000005	0.026000000000000002
2.9459999999999997	60.964	36.089999999999996	0.0
2.732	59.17999999999999	38.08800000000001	0.0
3.724	58.022000000000006	38.254000000000005	0.0
1.956	66.408	31.636000000000013	0.0
4.416	57.538	38.024	0.022
3.174	55.10799999999999	41.715999999999994	0.002
3.467999999999999	55.63199999999999	40.89999999999999	0.0
3.508	56.032000000000004	40.46	0.0
8.290000000000001	57.91600000000001	33.792	0.002
18.767999999999997	44.69200000000001	36.538	0.002
4.154	61.120000000000005	34.72	0.006
1.29	55.96400000000001	42.742	0.004
1.1179999999999999	36.306	62.576	0.0
2.2600000000000002	51.56	46.178000000000004	0.002
2.822	40.296	56.86800000000001	0.014000000000000002
4.856	36.452	58.682	0.01
1.73	33.586	64.684	0.0
2.078	36.644000000000005	61.275999999999996	0.002
3.8520000000000003	42.34400000000001	53.803999999999995	0.0
1.3400000000000003	30.692	67.96799999999999	0.0
1.6099999999999999	37.858	60.516	0.016
3.808	42.89	53.288	0.013999999999999999
3.282000000000001	39.76	56.94399999999998	0.013999999999999999
2.494	38.18000000000001	59.324	0.002
0.7979999999999999	28.168	71.034	0.0
5.482000000000001	49.22800000000001	45.290000000000006	0.0
4.588000000000001	38.954	56.45399999999999	0.004
2.638	33.803999999999995	63.548	0.01
3.55	38.148	58.29600000000001	0.006
2.8620000000000005	34.65400000000001	62.484	0.0
4.5440000000000005	43.33800000000001	52.11600000000001	0.002
2.32	39.952	57.727999999999994	0.0
2.384	36.85	60.766000000000005	0.0
4.048	45.86800000000001	50.082	0.002
1.3679999999999999	25.586000000000002	73.04599999999996	0.0
4.3980000000000015	35.306	60.291999999999994	0.004
4.306	35.812000000000005	59.877999999999986	0.004
3.1499999999999995	32.096000000000004	64.73800000000001	0.016
1.6640000000000001	41.08	57.256000000000014	0.0
2.6980000000000004	37.566	59.73599999999999	0.0
2.2899999999999996	35.786	61.924	0.0
3.852000000000001	40.153999999999996	55.992000000000004	0.002
1.044	36.589999999999996	62.366	0.0
1.6940000000000002	42.239999999999995	56.06600000000001	0.0
2.318	40.029999999999994	57.65200000000001	0.0
3.438	40.352000000000004	56.21	0.0
2.6239999999999997	32.408	64.962	0.006
3.1160000000000005	34.696000000000005	62.18799999999999	0.0
1.9940000000000002	29.704000000000008	68.296	0.006
0.9039999999999999	26.334000000000003	72.738	0.024
0.5439999999999999	30.735999999999997	68.72	0.0
4.476	33.01	62.51400000000001	0.0
3.246	42.230000000000004	54.524	0.0
1.9880000000000002	37.60199999999999	60.410000000000004	0.0
2.9200000000000004	40.92999999999999	56.14800000000001	0.002
4.772	42.522000000000006	52.69600000000001	0.01
5.420000000000001	39.538	55.041999999999994	0.0
4.964	52.52	42.516	0.0
2.9099999999999997	53.732000000000006	43.358000000000004	0.0
5.258000000000001	50.23200000000001	44.510000000000005	0.0
3.0519999999999996	53.306000000000004	43.642	0.0
4.856	49.772	45.36800000000001	0.004
5.540000000000001	68.30199999999999	26.156	0.002
4.728000000000001	67.84400000000001	27.426	0.002
3.3580000000000005	60.08200000000001	36.559999999999995	0.0
4.882	68.566	26.55	0.002
6.052000000000001	60.876	33.07	0.002
7.784000000000001	68.254	23.962000000000003	0.0
4.882000000000001	68.77800000000002	26.338	0.002
5.466000000000001	61.93799999999999	32.596	0.0
4.593999999999999	70.89399999999999	24.512000000000004	0.0
1.89	56.76000000000001	41.35	0.0
4.206	62.089999999999996	33.704	0.0
3.148	58.891999999999996	37.96	0.0
3.3879999999999995	67.58	29.031999999999993	0.0
3.0180000000000002	57.854	39.128	0.0
4.15	67.78399999999999	28.063999999999993	0.002
1.4	43.522	55.077999999999996	0.0
1.9919999999999998	65.904	32.104	0.0
2.31	62.262	35.428	0.0
1.916	65.348	32.73600000000001	0.0
1.9160000000000004	65.348	32.736000000000004	0.0
2.246	62.977999999999994	34.775999999999996	0.0
1.6920000000000002	67.024	31.284000000000002	0.0
2.2159999999999997	64.74600000000001	33.038	0.0
1.786	67.72400000000002	30.49	0.0
3.382	58.763999999999996	37.854	0.0
3.382	46.45600000000001	50.156000000000006	0.006
2.748	60.172000000000004	37.08	0.0
1.5480000000000003	55.57600000000001	42.876	0.0
1.284	55.81000000000002	42.906	0.0
2.004	60.282	37.714	0.0
1.918	63.254000000000005	34.827999999999996	0.0
28.314	40.238	31.4	0.048
19.95	53.15400000000001	26.889999999999997	0.006
23.4	49.163999999999994	27.434000000000005	0.002
33.19799999999999	52.03000000000001	14.766000000000002	0.006
30.023999999999994	52.205999999999996	17.758000000000003	0.012
24.082	50.334	25.584	0.0
22.317999999999998	30.224	47.44799999999999	0.01
20.729999999999997	49.396	29.871999999999996	0.002
23.79	38.36	37.826	0.024
24.598000000000003	48.644000000000005	26.720000000000006	0.038
22.137999999999998	55.186	22.612	0.064
21.556000000000004	51.818	26.53	0.096
26.532	49.754000000000005	23.628000000000004	0.08600000000000001
20.674	45.752	33.512	0.06200000000000001
14.122	66.126	19.75	0.002
12.53	56.239999999999995	31.086000000000002	0.144
13.420000000000002	57.067999999999984	29.367999999999995	0.144
10.900000000000002	64.994	24.105999999999998	0.0
15.656000000000002	63.64	20.69	0.014000000000000002
49.088	24.464	26.445999999999998	0.002
14.235999999999999	52.89000000000001	32.848	0.026000000000000002
14.791999999999998	64.25399999999999	20.952	0.002
10.884	60.07399999999999	29.042	0.0
13.272	61.688	25.04	0.0
14.396	53.338	32.262	0.004
11.634	47.292	41.042	0.032
14.602	55.282000000000004	30.03	0.086
12.346000000000002	55.61600000000001	32.022	0.016
12.984	40.83200000000001	46.17400000000001	0.01
13.916	44.64600000000001	41.42800000000001	0.01
18.28	47.688	34.022	0.01
8.576000000000002	37.28	54.144000000000005	0.0
16.028	42.285999999999994	41.684000000000005	0.002
9.472	34.838	55.668000000000006	0.022
15.120000000000001	36.108	48.77	0.002
9.396	39.306	51.298	0.0
7.444	27.496000000000002	65.05199999999999	0.008
12.524000000000003	36.730000000000004	50.724	0.022
10.34	31.639999999999997	58.016	0.004
9.072	37.885999999999996	53.04	0.002
6.724000000000001	30.584000000000003	62.69	0.002
9.041999999999998	36.116	54.83800000000001	0.004
11.338	44.806	43.852000000000004	0.004
6.194000000000001	26.868000000000002	66.922	0.016
11.895999999999999	48.282000000000004	39.821999999999996	0.0
13.438000000000002	46.57599999999999	39.986	0.0
13.574000000000002	40.2	46.224000000000004	0.002
14.934000000000001	31.974	53.068	0.024
13.24	32.836	53.9	0.024
7.136	32.204	60.64400000000003	0.015999999999999997
8.85	31.532	59.60400000000002	0.014000000000000002
8.59	27.718	63.69199999999999	0.0
22.842000000000002	25.927999999999997	51.226	0.004
21.316	24.708000000000002	53.974000000000004	0.002
16.15	27.895999999999997	55.952	0.002
24.243999999999996	26.654000000000003	49.098	0.004
21.316	26.151999999999997	52.528	0.004
17.774	24.54	57.684000000000005	0.002
18.034000000000002	26.369999999999997	55.59400000000001	0.002
16.002	26.361999999999995	57.634	0.002
15.559999999999999	28.814	55.624	0.002
10.854000000000001	30.845999999999997	58.30000000000001	0.0
5.814000000000001	31.886000000000003	62.30000000000001	0.0
4.680000000000001	25.562	69.756	0.002
7.186	27.144000000000005	65.67	0.0
6.38	33.184000000000005	60.434000000000005	0.002
2.4360000000000004	30.276000000000003	67.28800000000001	0.0
4.97	26.934000000000005	68.09600000000002	0.0
2.4219999999999997	33.791999999999994	63.784000000000006	0.002
6.954000000000001	32.202	60.843999999999994	0.0
4.380000000000001	30.65	64.968	0.002
3.572	26.758	69.668	0.002
3.048	31.5	65.44999999999999	0.002
3.048	31.5	65.45	0.002
4.542000000000001	31.910000000000004	63.546000000000014	0.002
1.9	26.290000000000003	71.806	0.004
1.5240000000000002	32.434	66.03999999999999	0.002
3.0460000000000003	29.886000000000003	67.06800000000001	0.0
1.006	30.344	68.648	0.002
1.782	27.95	70.26399999999998	0.004
2.5220000000000002	32.83800000000001	64.638	0.002
2.694	34.646	62.658	0.002
3.7039999999999993	33.766	62.53000000000001	0.0
5.744	42.01	52.24400000000001	0.002
4.997999999999999	37.135999999999996	57.86600000000001	0.0
5.561999999999999	38.578	55.860000000000014	0.0
4.882	36.038000000000004	59.080000000000005	0.0
4.582	38.528	56.89	0.0
4.572	38.977999999999994	56.45000000000001	0.0
5.128	40.63199999999999	54.24000000000001	0.0
4.343999999999999	35.122	60.534000000000006	0.0
5.910000000000001	42.67199999999999	51.418000000000006	0.0
6.068	44.964000000000006	48.968	0.0
7.1019999999999985	42.790000000000006	50.108000000000004	0.0
6.968000000000001	40.464000000000006	52.568	0.0
6.346	45.624	48.03	0.0
5.072	53.97600000000001	40.952	0.0
5.644000000000001	41.168	53.17199999999999	0.016
8.484	52.66799999999999	38.824	0.024
1.486	30.826	67.652	0.036
1.348	29.321999999999996	69.294	0.036
6.026	52.263999999999996	41.67	0.04
4.172	52.638	43.065999999999995	0.12399999999999997
3.4300000000000006	46.22800000000001	50.32000000000001	0.022
3.4259999999999993	58.312	38.242	0.02
6.182	54.15	39.666000000000004	0.002
2.356	60.751999999999995	36.89	0.002
4.578	55.81	39.61200000000001	0.0
8.216000000000001	50.668	41.09400000000001	0.022
3.0300000000000002	43.664	53.222	0.084
8.525999999999998	33.878	57.570000000000014	0.026000000000000002
10.565999999999999	49.2	40.152	0.082
11.256	42.802	45.94	0.002
12.995999999999999	52.468	34.534	0.002
10.538	40.94	48.452	0.06999999999999999
4.558	65.72999999999999	29.709999999999997	0.002
3.8599999999999994	58.82199999999999	37.244	0.074
1.9900000000000002	58.9	39.11000000000001	0.0
8.9	41.43	49.650000000000006	0.02
2.8340000000000005	53.474000000000004	43.686	0.006
2.744	58.36400000000001	38.892	0.0
4.9399999999999995	52.00600000000001	43.012	0.042
9.272	61.06600000000001	29.661999999999995	0.0
1.9759999999999998	56.726	41.298	0.0
7.022000000000001	53.14799999999999	39.83	0.0
2.9480000000000004	56.448	40.602	0.002
7.726000000000002	51.05400000000001	41.22	0.0
2.756	62.476	34.768	0.0
11.652000000000003	61.254000000000005	27.093999999999994	0.0
14.646	56.14000000000001	29.214000000000006	0.0
11.034	51.71	37.254	0.002
11.466000000000001	47.248000000000005	41.284000000000006	0.002
10.488	44.934	40.352000000000004	4.226000000000001
9.676	47.462	42.86	0.002
3.974	62.00199999999999	34.024	0.0
1.324	47.266	51.406000000000006	0.004
2.4960000000000004	37.95	59.544000000000004	0.01
2.8619999999999997	36.0	61.12399999999999	0.014000000000000002
3.2039999999999997	37.605999999999995	59.182	0.008
1.272	24.662	74.056	0.01
3.37	41.774	54.83599999999999	0.02
5.071999999999999	48.336	46.592	0.0
7.320000000000002	38.007999999999996	54.61600000000001	0.05600000000000001
4.558000000000001	37.418000000000006	58.024	0.0
3.14	45.326	51.534000000000006	0.0
1.338	40.01	58.63000000000001	0.022
4.002000000000001	37.10600000000001	58.891999999999996	0.0
3.4479999999999995	47.120000000000005	49.432	0.0
2.28	43.10600000000001	54.612	0.002
2.124	38.356	59.51800000000001	0.002
4.658000000000001	42.63199999999999	52.706	0.004
4.366	40.352000000000004	55.278	0.004
5.667999999999999	55.084	39.248	0.0
1.532	46.712	51.751999999999995	0.004
1.012	43.565999999999995	55.418000000000006	0.004
3.87	45.79600000000001	50.33400000000001	0.0
4.282	44.726000000000006	50.992000000000004	0.0
4.458	35.95200000000001	59.58600000000001	0.004
2.154	39.336	58.510000000000005	0.0
2.752	40.396	56.85000000000001	0.002
3.7300000000000004	34.738	61.532	0.0
4.072	39.566	56.36200000000001	0.0
1.2239999999999998	38.964000000000006	59.80799999999999	0.004
4.816	39.934	55.246	0.004
2.974	42.86	54.164	0.002
2.1979999999999995	37.884	59.91799999999999	0.0
2.208	39.11	58.682	0.0
3.528	37.50000000000001	58.96600000000001	0.006
7.486	42.606	49.908	0.0
4.962	51.05	43.988	0.0
4.26	33.766000000000005	61.972	0.002
3.8540000000000005	39.410000000000004	56.73599999999999	0.0
3.3	37.752	58.93800000000001	0.01
2.288	33.352000000000004	64.32199999999999	0.038
2.2239999999999998	47.525999999999996	50.25000000000001	0.0
2.306	43.416	54.278000000000006	0.0
5.426	42.184000000000005	52.39	0.0
2.1799999999999997	46.884	50.934	0.002
5.519999999999999	46.862	47.618	0.0
5.386000000000001	58.28399999999999	36.33	0.0
4.564	49.396	46.040000000000006	0.0
4.978	53.232000000000006	41.79	0.0
2.9000000000000004	47.332	49.768	0.0
4.804000000000001	53.80399999999999	41.391999999999996	0.0
4.215999999999999	49.352	46.432	0.0
3.5520000000000005	66.434	30.014000000000003	0.0
3.4259999999999997	51.153999999999996	45.42	0.0
3.3919999999999995	48.285999999999994	48.322	0.0
3.7119999999999997	56.522000000000006	39.766	0.0
2.8480000000000003	65.78599999999999	31.366000000000007	0.0
2.356	54.38199999999999	43.254	0.008
1.9400000000000002	57.79	40.268	0.002
4.268000000000001	64.702	31.028	0.002
1.2500000000000002	45.672	53.077999999999996	0.0
1.3619999999999999	49.18600000000001	49.452000000000005	0.0
1.9400000000000002	57.789999999999985	40.268	0.002
1.8639999999999997	58.12800000000001	40.006	0.002
3.2380000000000004	65.45400000000001	31.306	0.002
2.0300000000000002	46.916000000000004	51.053999999999995	0.0
2.3180000000000005	58.452	39.230000000000004	0.0
0.834	42.944	56.217999999999996	0.004
1.702	52.75599999999999	45.538000000000004	0.004
2.798	62.246000000000016	34.956	0.0
1.9580000000000002	66.542	31.5	0.0
1.8620000000000005	64.216	33.922000000000004	0.0
2.004	60.282	37.714	0.0
1.784	60.596000000000004	37.61999999999999	0.0
2.004	60.282	37.714	0.0
1.7879999999999998	61.196000000000005	37.016000000000005	0.0
1.5120000000000002	55.160000000000004	43.328	0.0
1.9580000000000002	61.54	36.501999999999995	0.0
2.178	64.03200000000001	33.790000000000006	0.0
2.55	62.61999999999999	34.83	0.0
1.6760000000000002	69.506	28.818	0.0
2.1559999999999997	70.468	27.375999999999998	0.0
2.2940000000000005	66.72	30.986	0.0
23.962	45.745999999999995	30.292	0.0
29.006	47.593999999999994	23.398000000000003	0.002
35.751999999999995	38.91600000000001	25.326	0.006
35.672000000000004	40.54599999999999	23.764	0.018
32.965999999999994	45.620000000000005	21.41	0.004
25.095999999999997	48.846000000000004	26.044	0.014000000000000002
34.370000000000005	40.10600000000001	25.509999999999998	0.014000000000000002
23.970000000000002	50.62	25.394000000000002	0.016
24.556000000000004	52.017999999999994	23.410000000000004	0.016
20.637999999999998	30.901999999999997	48.434	0.026000000000000002
23.618	39.568	36.79	0.024
30.676	44.798	24.446	0.08
32.394	48.01	19.552	0.044
18.615999999999996	52.556000000000004	28.821999999999996	0.006
18.230000000000004	56.29599999999999	25.47	0.004
10.862	65.82000000000001	23.316	0.002
10.072	62.69599999999999	27.221999999999998	0.01
18.078000000000003	57.31999999999999	24.593999999999998	0.008
21.182	60.36	18.456	0.002
19.424	57.63600000000001	22.932000000000002	0.008
15.084	63.386	21.528	0.002
12.069999999999999	69.398	18.532	0.0
14.396	53.338	32.26200000000001	0.004
11.700000000000001	63.58399999999999	24.716	0.0
13.344	59.65	27.003999999999998	0.002
21.380000000000003	55.874	22.736	0.01
16.151999999999997	43.904	39.90400000000001	0.039999999999999994
16.712	36.908	46.290000000000006	0.09
12.828	48.204	38.94799999999999	0.02
12.072	54.882000000000005	33.03	0.016
18.32	37.856	43.730000000000004	0.094
27.662	47.629999999999995	24.696000000000005	0.012
11.018	35.146	53.81	0.026000000000000002
10.748000000000001	29.336000000000002	59.916	0.0
8.822	40.040000000000006	51.13799999999999	0.0
8.744	37.866	53.39	0.0
10.736	27.016	62.24799999999999	0.0
11.09	27.73	61.17199999999999	0.008
8.774	27.6	63.624	0.002
9.328	30.468	60.2	0.004
8.568000000000001	16.689999999999998	74.73	0.012
6.058	23.542	70.38600000000001	0.013999999999999999
4.398000000000001	15.428	80.162	0.012
9.049999999999999	26.826	64.124	0.0
12.318	45.872	41.809999999999995	0.0
8.620000000000001	29.424	61.948000000000015	0.008
10.116	27.238	62.646	0.0
11.714	37.641999999999996	50.644	0.0
11.470000000000002	43.001999999999995	45.528000000000006	0.0
12.922	31.136000000000003	55.94200000000001	0.0
7.294	22.526000000000003	70.16799999999999	0.012
10.26	21.550000000000004	68.186	0.004
10.279999999999998	22.009999999999998	67.708	0.002
20.201999999999998	25.606	54.188	0.004
15.189999999999998	26.570000000000004	58.24000000000001	0.0
23.588	26.740000000000002	49.668	0.004
20.458000000000002	27.082	52.456	0.004
22.87	24.536	52.59000000000001	0.004
14.459999999999999	27.514	58.022000000000006	0.004
20.482000000000003	26.421999999999997	53.092000000000006	0.004
24.892000000000003	26.356	48.748000000000005	0.004
17.998	26.276	55.724000000000004	0.002
13.018000000000004	35.92399999999999	51.056000000000004	0.002
10.204	34.724000000000004	55.072	0.0
6.452	27.553999999999995	65.99400000000001	0.0
6.106	28.770000000000003	65.124	0.0
3.6059999999999994	33.462	62.92999999999999	0.002
2.248	31.895999999999997	65.854	0.002
2.548	34.03	63.42200000000001	0.0
4.326	30.439999999999998	65.234	0.0
2.9	26.160000000000004	70.93800000000002	0.002
3.6239999999999997	27.059999999999995	69.314	0.002
1.0699999999999998	28.140000000000004	70.788	0.002
0.9359999999999999	29.35	69.712	0.002
1.5420000000000003	25.820000000000004	72.63400000000001	0.004
0.9360000000000002	29.35	69.712	0.002
1.7	30.958	67.33999999999999	0.002
1.8059999999999998	31.895999999999997	66.298	0.0
1.7120000000000002	30.306	67.982	0.0
2.5720000000000005	32.102	65.326	0.0
2.428	32.062	65.51	0.0
4.532	31.996000000000002	63.470000000000006	0.002
5.93	41.30200000000001	52.766	0.002
5.372	43.312	51.313999999999986	0.002
5.656000000000001	44.218	50.12599999999999	0.0
5.69	39.354	54.95399999999999	0.002
5.5920000000000005	41.378	53.029999999999994	0.0
7.470000000000001	44.85000000000001	47.67999999999999	0.0
5.866	43.924	50.21	0.0
6.308	45.548	48.144000000000005	0.0
6.7440000000000015	49.736000000000004	43.519999999999996	0.0
6.308	45.548	48.14400000000001	0.0
7.133999999999999	40.982000000000006	51.884	0.0
7.216000000000003	40.348	52.43599999999999	0.0
5.906000000000001	36.800000000000004	57.294000000000004	0.0
5.685999999999999	40.49199999999999	53.81999999999999	0.002
7.112	45.938	46.95	0.0
6.973999999999999	54.45	38.55200000000001	0.024
6.4959999999999996	31.032	62.465999999999994	0.006
13.047999999999998	42.489999999999995	44.440000000000005	0.022
3.8620000000000005	23.622	72.308	0.20800000000000002
0.8260000000000002	22.726000000000003	76.448	0.0
2.0120000000000005	47.366	50.556	0.066
6.112	54.048	39.834	0.006
1.706	56.315999999999995	41.958000000000006	0.019999999999999997
3.5099999999999993	55.024	41.464	0.002
11.212	49.245999999999995	39.47800000000001	0.064
2.852	53.726	43.42	0.002
9.008000000000001	42.66799999999999	48.266	0.05800000000000001
8.598000000000003	64.822	26.580000000000002	0.0
3.268	50.948	45.784000000000006	0.0
8.169999999999998	37.653999999999996	54.08	0.096
14.192000000000002	45.63599999999999	40.172	0.0
6.688	38.21399999999999	55.098	0.0
12.014	54.96	33.023999999999994	0.002
6.188	49.774	44.038	0.0
6.781999999999999	51.214	42.004000000000005	0.0
5.968	52.5	41.529999999999994	0.002
4.1080000000000005	47.666000000000004	48.204	0.022
7.984	48.83400000000001	43.144000000000005	0.038
3.2019999999999995	47.012	49.786	0.0
7.414000000000003	54.464	38.059999999999995	0.062
6.886	51.239999999999995	41.874	0.0
5.0600000000000005	51.784000000000006	43.156	0.0
6.787999999999999	50.902	42.31	0.0
3.44	47.29	49.269999999999996	0.0
3.114	63.47400000000001	33.41199999999999	0.0
11.064	52.374	36.54800000000001	0.013999999999999999
9.78	45.474000000000004	44.736	0.01
6.7219999999999995	39.86000000000001	53.38600000000001	0.032
14.36	44.82599999999999	40.802	0.012
15.930000000000003	55.176	28.894	0.0
8.408	53.068000000000005	38.52199999999999	0.002
7.103999999999999	44.786	44.007999999999996	4.102
9.67	51.910000000000004	38.41799999999999	0.002
16.736	46.128	37.136	0.0
4.308	51.15	44.504000000000005	0.038
1.844	48.67999999999999	49.474000000000004	0.002
1.8640000000000003	28.048000000000002	70.086	0.002
2.3340000000000005	30.552	67.114	0.0
3.6900000000000004	52.06	44.20600000000001	0.044
9.814	52.968	37.21600000000001	0.002
10.708000000000002	53.275999999999996	36.016000000000005	0.0
12.709999999999999	47.72800000000001	39.562	0.0
3.6740000000000004	47.263999999999996	49.059999999999995	0.002
12.966	52.331999999999994	34.668	0.034
3.4620000000000006	48.022	48.516000000000005	0.0
3.3	46.614	50.086	0.0
3.4620000000000006	48.022000000000006	48.516000000000005	0.0
4.010000000000001	37.69	58.25999999999999	0.04
1.036	36.833999999999996	62.108000000000004	0.022
2.154	39.153999999999996	58.69	0.002
1.392	33.924	64.67999999999998	0.004
3.4760000000000004	38.68000000000001	57.83	0.013999999999999999
4.298	37.736000000000004	57.964	0.002
5.750000000000001	59.94	34.31	0.0
4.4380000000000015	38.32000000000001	57.238	0.004
1.432	38.628	59.91600000000001	0.024
1.31	44.89	53.8	0.0
1.8360000000000003	45.958000000000006	52.205999999999996	0.0
4.57	36.879999999999995	58.54600000000001	0.004
7.314	46.032000000000004	46.653999999999996	0.0
3.536	41.614000000000004	54.836	0.013999999999999999
1.248	40.664	58.064	0.024
1.5959999999999999	36.651999999999994	61.739999999999995	0.012
3.19	47.496	49.312	0.002
3.312	50.696000000000005	45.989999999999995	0.002
5.534000000000001	50.718	43.748	0.0
4.57	45.958000000000006	49.467999999999996	0.004
5.575999999999999	32.938	61.48199999999999	0.004
1.3359999999999999	29.46	69.204	0.0
1.6780000000000002	42.736	55.576	0.01
5.300000000000001	37.906	56.763999999999996	0.03
3.820000000000001	37.08800000000001	59.092	0.0
4.224	45.396	50.38	0.0
2.8139999999999996	31.657999999999998	65.522	0.006
4.306	35.812	59.878	0.004
4.458	35.952	59.586	0.004
0.9520000000000002	35.176	63.86	0.012
1.6239999999999999	34.62	63.751999999999995	0.004
1.6200000000000003	35.896	62.483999999999995	0.0
3.088	39.868	57.044000000000004	0.0
2.568	41.263999999999996	56.16799999999999	0.0
3.368	44.20399999999999	52.428	0.0
2.08	59.644000000000005	38.27600000000001	0.0
1.552	47.526	50.922000000000004	0.0
4.563999999999999	61.218	34.218	0.0
3.7359999999999998	55.36999999999999	40.894000000000005	0.0
1.7080000000000002	51.972	46.32000000000001	0.0
2.156	44.732000000000006	53.112	0.0
1.5480000000000003	33.454	64.99800000000002	0.0
2.35	48.354	49.296	0.0
2.0639999999999996	60.198	37.73800000000001	0.0
2.1260000000000003	50.784000000000006	47.089999999999996	0.0
2.054	38.288	59.648	0.01
1.9739999999999998	58.016	40.01	0.0
1.6180000000000003	54.882000000000005	43.50000000000001	0.0
2.1260000000000003	50.784000000000006	47.09	0.0
1.012	43.406	55.58200000000001	0.0
1.7619999999999998	53.55999999999999	44.67	0.008
2.212	51.80400000000001	45.983999999999995	0.0
1.81	57.06599999999999	41.123999999999995	0.0
1.746	60.84999999999999	37.403999999999996	0.0
2.0540000000000003	72.15199999999999	25.794	0.0
2.0940000000000003	72.972	24.934	0.0
2.098	67.02599999999998	30.876000000000012	0.0
2.2840000000000003	66.064	31.651999999999997	0.0
2.7880000000000003	61.224000000000004	35.988	0.0
2.3939999999999997	67.64399999999999	29.962000000000007	0.0
2.374	68.484	29.142000000000003	0.0
2.1399999999999997	65.866	31.993999999999993	0.0
2.288	69.08399999999999	28.627999999999997	0.0
2.0980000000000003	67.02599999999998	30.875999999999998	0.0
3.2159999999999997	69.56200000000001	27.221999999999998	0.0
1.5579999999999998	65.192	33.25	0.0
3.372	64.196	32.40999999999999	0.022
36.824	45.122	18.052000000000003	0.002
29.312	36.598000000000006	34.07600000000001	0.014000000000000002
33.16	47.506	19.332	0.002
28.948	46.726000000000006	24.316	0.01
31.595999999999997	43.63199999999999	24.758000000000003	0.014000000000000002
31.059999999999995	53.068000000000005	15.866	0.006
31.192000000000007	41.711999999999996	27.076	0.019999999999999997
28.004	47.696	24.299999999999997	0.0
38.788	36.727999999999994	24.400000000000002	0.08399999999999999
30.466	49.142	20.369999999999997	0.022
30.374000000000002	41.24999999999999	28.366000000000003	0.01
10.862	65.82	23.316	0.002
25.26	38.138000000000005	36.53	0.07200000000000001
20.674	45.752	33.512	0.06200000000000001
29.329999999999995	44.094	26.566000000000003	0.01
22.472	50.348	27.043999999999993	0.13599999999999998
13.766	56.922000000000004	29.306	0.006
18.360000000000003	56.166	25.466	0.008
15.356	51.959999999999994	32.678	0.006
14.749999999999996	58.580000000000005	26.526	0.144
15.229999999999999	61.29599999999999	23.33	0.144
12.504	53.926	33.42	0.15
13.045999999999998	55.29200000000001	31.512	0.15
12.947999999999999	55.872	31.177999999999997	0.002
12.950000000000003	59.238	27.810000000000002	0.002
14.224	60.790000000000006	24.985999999999994	0.0
24.002000000000002	53.589999999999996	22.396000000000004	0.012
18.788000000000004	40.944	40.232000000000006	0.036
13.657999999999998	40.162	46.092	0.088
12.828	48.20400000000001	38.94799999999999	0.02
8.246	35.82600000000001	55.922000000000004	0.006
7.946000000000001	23.048000000000002	69.0	0.006
12.283999999999999	19.696000000000005	68.018	0.002
9.882000000000001	22.088	68.01799999999999	0.012
20.883999999999997	25.498	53.614	0.004
20.272	25.770000000000003	53.95399999999999	0.004
12.831999999999999	27.282000000000004	59.88399999999999	0.002
12.819999999999999	27.404000000000003	59.77600000000001	0.0
12.612	18.255999999999997	69.13000000000001	0.002
11.034	24.0	64.96599999999998	0.0
12.586000000000002	27.754	59.660000000000004	0.0
10.660000000000002	25.176000000000002	64.16400000000002	0.0
11.884	29.868000000000002	58.24799999999999	0.0
8.680000000000001	27.102000000000004	64.216	0.002
7.444000000000001	27.496	65.05199999999999	0.008
6.498	24.47	69.024	0.008
10.594	20.956	68.442	0.008
12.334000000000001	21.731999999999996	65.926	0.008
11.318	24.52	64.152	0.01
8.502	28.832000000000004	62.66400000000001	0.002
10.984	22.134000000000004	66.88199999999999	0.0
7.455999999999999	18.752000000000002	73.78	0.012
13.690000000000001	21.564	64.74199999999999	0.004
13.864	25.236	60.896	0.004
21.374000000000002	23.412	55.21	0.004
9.928	23.032000000000004	67.03999999999999	0.0
11.401999999999997	19.391999999999996	69.20599999999999	0.0
9.68	22.892000000000003	67.42599999999999	0.002
11.703999999999999	20.692	67.6	0.004
10.214	20.72	69.06400000000001	0.002
9.267999999999997	23.851999999999997	66.88	0.0
9.178	24.236	66.58600000000001	0.0
10.761999999999999	26.496	62.742000000000004	0.0
11.620000000000001	26.508	61.872	0.0
14.568000000000001	24.458000000000002	60.972	0.002
10.296000000000001	29.226000000000006	60.477999999999994	0.0
1.7	31.352000000000004	66.946	0.002
0.9259999999999999	30.308	68.764	0.002
2.79	27.566000000000003	69.642	0.002
5.966	24.746000000000002	69.288	0.0
2.9899999999999998	26.488	70.52000000000001	0.002
1.348	32.602000000000004	66.04800000000002	0.002
1.6460000000000004	32.026	66.326	0.002
2.4719999999999995	33.3	64.22800000000001	0.0
2.436000000000001	33.965999999999994	63.59800000000001	0.0
2.652	28.642000000000003	68.70599999999999	0.0
3.7840000000000003	31.576	64.64000000000001	0.0
2.428	32.062	65.51	0.0
2.3180000000000005	31.140000000000004	66.54199999999999	0.0
3.2439999999999998	28.226	68.53	0.0
3.714000000000001	30.575999999999993	65.71000000000001	0.0
3.7880000000000003	29.229999999999997	66.982	0.0
2.852	30.622000000000003	66.526	0.0
6.7459999999999996	40.246	53.008	0.0
6.554	37.984	55.462	0.0
5.824	37.209999999999994	56.965999999999994	0.0
4.66	35.03399999999999	60.306000000000004	0.0
3.872	33.388000000000005	62.739999999999995	0.0
5.376000000000001	36.540000000000006	58.081999999999994	0.002
7.17	39.75	53.08	0.0
7.548	45.65	46.80200000000001	0.0
7.0600000000000005	41.47	51.46999999999999	0.0
4.472	30.966	64.56200000000001	0.0
4.508000000000001	30.283999999999992	65.20800000000001	0.0
6.531999999999999	40.90599999999999	52.55799999999999	0.004
3.2520000000000002	31.220000000000006	65.52799999999999	0.0
2.0959999999999996	30.48	67.418	0.006
2.404	36.416000000000004	61.174	0.006
6.946	36.692	56.360000000000014	0.002
15.99	40.49000000000001	43.26800000000001	0.252
15.838	35.42	48.489999999999995	0.252
8.358	39.388000000000005	52.254	0.0
9.698	49.586	40.714	0.002
3.518	53.14	43.30200000000001	0.039999999999999994
4.324	62.370000000000005	33.284000000000006	0.022
1.546	44.790000000000006	53.634	0.03
10.63	51.834	37.419999999999995	0.11600000000000002
2.612	39.782	56.402	1.204
3.284	41.37599999999999	54.166	1.174
10.816	44.86200000000001	44.257999999999996	0.064
10.608	43.16	46.23199999999999	0.0
6.832000000000001	44.83	48.324	0.013999999999999999
3.2699999999999996	34.20400000000001	62.524	0.002
10.374000000000002	51.742	37.882	0.002
8.505999999999998	38.49	52.91600000000001	0.08800000000000001
8.072	57.638	34.288	0.002
12.478	56.620000000000005	30.901999999999994	0.0
14.514	48.33	37.122	0.033999999999999996
5.470000000000001	43.599999999999994	50.922000000000004	0.008
2.496	47.391999999999996	50.11	0.002
10.506	44.658	44.836	0.0
1.686	50.266000000000005	48.04799999999999	0.0
10.1	48.062	41.83800000000001	0.0
11.241999999999999	47.106	41.652	0.0
5.981999999999999	47.22	46.79800000000001	0.0
5.762	50.024	44.21400000000001	0.0
7.447999999999999	55.408000000000015	37.144	0.0
5.644	56.455999999999996	37.89999999999999	0.0
11.056000000000001	54.52	34.39999999999999	0.024
13.937999999999999	42.276	43.778000000000006	0.008
8.097999999999999	52.7	39.20200000000001	0.0
8.11	41.784	50.104	0.002
10.762	58.544000000000004	30.694	0.0
21.444000000000003	46.506000000000014	31.992	0.05800000000000001
13.674000000000001	51.774	34.55	0.002
13.346	53.226	33.426	0.002
20.026000000000003	53.44200000000001	26.526	0.006
9.216000000000003	54.40599999999999	36.33200000000001	0.046
4.662000000000001	38.092	57.230000000000004	0.016
5.672	38.19800000000001	56.076	0.054000000000000006
3.3980000000000006	46.692	49.910000000000004	0.0
4.264	54.410000000000004	41.324	0.002
3.56	64.85600000000001	31.584000000000003	0.0
4.992000000000001	45.63199999999999	49.338	0.038
6.344	48.004000000000005	45.648	0.004
3.5200000000000005	53.588	42.89	0.002
9.894	47.564	42.52400000000001	0.018
2.056	32.31	65.62199999999999	0.012
12.496	52.152	35.297999999999995	0.054000000000000006
6.110000000000001	58.60000000000001	35.288	0.002
12.966000000000003	52.331999999999994	34.668	0.034
3.6740000000000004	46.763999999999996	49.562000000000005	0.0
1.488	44.498	54.004	0.01
2.5820000000000003	44.142	53.227999999999994	0.048
3.7440000000000007	40.95	55.306	0.0
2.49	40.07600000000001	57.431999999999995	0.002
0.9339999999999999	34.178	64.884	0.004
2.752	33.972	63.227999999999994	0.048
12.462	44.624	42.88	0.034
3.8480000000000003	43.774	52.378	0.0
2.9200000000000004	38.944	58.134	0.002
1.754	43.449999999999996	54.779999999999994	0.016
2.986	47.61	49.404	0.0
6.066	39.806	54.088	0.04
2.782	38.971999999999994	58.24400000000001	0.002
4.448	38.384	57.166	0.002
3.7080000000000006	40.97	55.30799999999999	0.013999999999999999
4.29	36.532000000000004	59.176	0.002
4.304000000000001	38.343999999999994	57.348	0.004
3.2459999999999996	36.36800000000001	60.38399999999999	0.002
0.9640000000000001	33.199999999999996	65.812	0.024
3.4859999999999998	41.248000000000005	55.25599999999999	0.01
6.324	44.846000000000004	48.830000000000005	0.0
1.576	36.972	61.451999999999984	0.0
3.5780000000000003	40.769999999999996	55.638	0.013999999999999999
4.3580000000000005	32.608000000000004	63.029999999999994	0.004
4.276	35.378	60.343999999999994	0.002
3.6080000000000005	35.246	61.14399999999999	0.002
1.6779999999999997	42.736	55.576	0.01
3.892000000000001	41.476	54.63000000000001	0.002
4.328	39.19	56.452	0.03
4.76	34.873999999999995	60.366	0.0
1.6680000000000004	44.812	53.52	0.0
1.8639999999999997	58.12800000000001	40.006	0.002
1.586	48.48800000000001	49.926	0.0
1.9919999999999998	52.45400000000001	45.554	0.0
2.732	48.236000000000004	49.03000000000001	0.002
1.86	49.866	48.274	0.0
1.7020000000000004	50.146	48.152	0.0
1.042	44.35000000000001	54.608000000000004	0.0
1.5220000000000002	51.722	46.748000000000005	0.008
1.77	53.49400000000001	44.728	0.008
2.0	49.34	48.652	0.008
2.07	49.68600000000001	48.228	0.016
1.44	63.04600000000001	35.513999999999996	0.0
2.012	55.628	42.352	0.008
1.4500000000000002	54.029999999999994	44.52	0.0
2.2920000000000007	53.418000000000006	44.246	0.044
2.212	51.803999999999995	45.983999999999995	0.0
1.886	52.496	45.61800000000001	0.0
1.7899999999999998	62.35600000000001	35.854	0.0
1.706	62.093999999999994	36.19800000000001	0.002
3.1020000000000003	57.528	39.348	0.022
1.2060000000000002	56.29600000000001	42.488	0.01
3.0620000000000003	54.968	41.96	0.01
2.81	58.645999999999994	38.522000000000006	0.022
3.4580000000000006	67.042	29.478	0.022
1.7600000000000002	67.102	31.137999999999998	0.0
1.718	60.736000000000004	37.546	0.0
1.538	70.10799999999999	28.353999999999996	0.0
3.142	64.798	32.05800000000001	0.002
2.078	69.88000000000001	28.041999999999994	0.0
3.4520000000000004	62.500000000000014	34.026	0.022
3.1839999999999997	57.074	39.742000000000004	0.0
5.5040000000000004	53.224000000000004	41.260000000000005	0.012
6.42	56.830000000000005	36.748	0.002
29.853999999999996	50.874	19.262	0.01
31.314000000000004	45.867999999999995	22.818	0.0
30.157999999999998	32.328	37.50000000000001	0.014000000000000002
31.996000000000002	43.728	24.273999999999997	0.002
32.03	40.458000000000006	27.508	0.004
30.104000000000003	48.507999999999996	21.382	0.006
35.646	35.35	28.984	0.019999999999999997
31.438	41.962	26.588	0.012
30.098000000000003	53.376	16.522	0.004
32.372	49.80800000000001	17.816000000000003	0.004
30.466	49.142	20.369999999999997	0.022
29.486	44.546	25.958	0.01
17.910000000000004	58.04799999999999	24.037999999999997	0.004
22.126000000000005	44.292	33.518	0.06400000000000002
8.246	56.5	35.254000000000005	0.0
18.074	53.186	28.72799999999999	0.012
13.406000000000002	67.014	19.580000000000005	0.0
13.776000000000002	51.30800000000001	34.91	0.006
13.838000000000003	57.186000000000014	28.806	0.16999999999999998
18.381999999999998	49.45399999999999	32.12799999999999	0.036
14.34	56.40400000000001	29.086000000000002	0.16999999999999998
15.23	61.29600000000001	23.330000000000002	0.144
10.76	56.41599999999998	32.678	0.146
12.828	47.05800000000001	40.11	0.004
13.532	60.72400000000001	25.744	0.0
12.828	47.05800000000001	40.11	0.004
10.815999999999999	48.364000000000004	40.81600000000001	0.004
22.366	53.948	23.674	0.012
19.43	43.400000000000006	37.134	0.036000000000000004
12.372	30.772000000000002	56.85200000000001	0.004
8.334	21.476	70.19	0.0
10.748000000000001	24.134	65.10800000000002	0.01
10.91	23.956	65.12400000000001	0.01
10.764000000000001	24.182	65.04400000000001	0.01
10.438	18.734	70.816	0.012
18.774	26.52	54.7	0.006
12.138	22.534000000000002	65.32	0.008
13.815999999999999	25.190000000000005	60.992	0.002
12.336000000000002	16.316	71.348	0.0
13.36	26.698	59.932000000000016	0.01
6.622	26.895999999999997	66.47400000000002	0.008
6.294	26.903999999999996	66.794	0.008
7.947999999999999	19.346	72.70599999999999	0.0
11.436	20.718	67.846	0.0
5.516	24.387999999999998	70.088	0.008
13.642	20.991999999999997	65.36600000000001	0.0
5.6659999999999995	18.978	75.35599999999998	0.0
8.006000000000002	22.266	69.71200000000002	0.016
7.223999999999999	20.480000000000004	72.296	0.0
8.784	20.828	70.388	0.0
5.426	25.59	68.976	0.008
14.129999999999999	24.802	61.06400000000001	0.004
11.554000000000002	24.358	64.05	0.038
11.512	20.108	68.378	0.002
15.559999999999999	20.32	64.11799999999998	0.002
11.367999999999999	20.608	68.022	0.002
11.512	20.108	68.378	0.002
12.092	23.354000000000003	64.54	0.014000000000000002
10.035999999999998	21.68	68.27000000000001	0.013999999999999999
9.808	21.494000000000003	68.684	0.013999999999999999
8.252	23.282	68.454	0.012
9.489999999999998	20.694000000000003	69.804	0.012
10.161999999999999	19.717999999999996	70.11600000000001	0.004
9.477999999999998	28.328000000000003	62.19400000000002	0.0
17.694	24.7	57.602	0.004
17.87	24.862000000000002	57.266000000000005	0.002
8.34	31.108000000000004	60.55200000000001	0.0
7.616	33.408	58.976	0.0
5.380000000000001	30.006000000000007	64.614	0.0
3.004	30.2	66.79400000000001	0.002
1.19	30.197999999999997	68.61	0.002
1.6360000000000003	32.848000000000006	65.514	0.002
2.346	32.733999999999995	64.91999999999999	0.0
2.46	33.144	64.39600000000002	0.0
3.2059999999999995	28.589999999999996	68.20400000000001	0.0
2.5140000000000002	34.01	63.474000000000004	0.002
2.776	28.316000000000003	68.906	0.002
3.714	30.575999999999993	65.71	0.0
4.337999999999999	30.348000000000003	65.31400000000001	0.0
4.432	34.518	61.05000000000001	0.0
4.286	36.370000000000005	59.342000000000006	0.002
4.54	38.674	56.78399999999999	0.002
3.8040000000000007	31.256	64.94000000000003	0.0
4.246	32.775999999999996	62.977999999999994	0.0
4.246	32.775999999999996	62.977999999999994	0.0
4.0920000000000005	32.617999999999995	63.29	0.0
4.0920000000000005	32.617999999999995	63.29	0.0
4.159999999999999	34.32	61.52	0.0
4.666	38.352000000000004	56.98000000000002	0.002
4.677999999999999	37.69000000000001	57.63000000000002	0.002
5.334	36.952	57.71	0.004
5.256	39.426	55.314	0.004
5.422000000000001	42.964000000000006	51.61	0.004
6.706	44.562	48.728	0.004
7.234	45.763999999999996	46.998000000000005	0.004
7.434	49.184000000000005	43.37799999999999	0.004
6.234	58.044	35.72	0.002
6.01	44.728	49.25600000000001	0.006
2.354	23.016	74.62	0.01
19.198	31.390000000000008	49.288	0.124
12.326000000000002	41.352000000000004	46.3	0.022
0.9700000000000001	30.296000000000003	68.734	0.0
6.768000000000001	62.456	30.776	0.0
7.306	48.790000000000006	43.86200000000001	0.042
3.5519999999999996	56.80400000000001	39.620000000000005	0.024
4.362	52.62199999999999	43.016	0.0
4.412000000000001	40.872	54.702	0.014000000000000002
4.826	37.11200000000001	58.028	0.034
5.3420000000000005	35.538	57.946000000000005	1.174
4.068	37.656	58.27	0.006
3.4939999999999998	39.912	56.59400000000001	0.0
7.164	31.814000000000004	61.00799999999998	0.013999999999999999
8.732	37.546	53.720000000000006	0.002
15.925999999999998	42.775999999999996	41.294000000000004	0.004
11.3	36.61	52.008	0.082
7.215999999999999	52.748000000000005	40.035999999999994	0.0
4.180000000000001	51.096000000000004	44.72400000000001	0.0
8.69	46.3	45.006	0.004
13.486	48.894000000000005	37.586	0.033999999999999996
6.709999999999999	39.442	53.82399999999999	0.024
6.066	43.218	50.704	0.012
7.026000000000001	43.582	49.39	0.002
8.95	45.878	45.17	0.002
8.736	60.017999999999994	31.246000000000002	0.0
7.113999999999999	48.98	43.903999999999996	0.002
7.506	53.01800000000001	39.465999999999994	0.01
7.436	51.199999999999996	41.364	0.0
10.286	41.63	48.083999999999996	0.0
7.355999999999999	52.83	39.8	0.014000000000000002
3.534	41.054	55.412	0.0
12.494000000000003	39.178	48.291999999999994	0.036
13.52	53.016	33.464	0.0
5.08	51.24400000000001	43.674	0.002
7.058	45.42	47.504000000000005	0.018
10.244	39.31	50.442	0.004
7.220000000000001	62.732000000000006	30.044	0.004
10.36	55.876	33.76200000000001	0.002
4.832000000000001	56.63199999999999	38.532	0.004
1.8739999999999994	43.58400000000001	54.444	0.098
6.739999999999999	47.85199999999999	45.39	0.018000000000000002
7.324000000000001	52.08	40.59400000000001	0.002
3.692	61.263999999999996	34.974000000000004	0.07
11.672	51.516	36.808	0.004
10.764000000000001	50.227999999999994	39.007999999999996	0.0
3.618	48.144	48.236000000000004	0.002
6.696	42.394000000000005	50.906	0.004
16.026000000000003	51.53000000000001	32.376	0.068
3.71	37.198	58.92999999999999	0.162
5.682	49.728	44.58800000000001	0.002
8.172	51.104	40.724000000000004	0.0
5.946	49.312000000000005	44.742000000000004	0.0
12.308	53.06600000000001	34.571999999999996	0.054000000000000006
2.3939999999999997	45.19800000000001	52.406000000000006	0.002
5.522	47.778	46.69800000000001	0.002
10.082	45.355999999999995	44.544000000000004	0.018
4.132000000000001	36.636	59.232000000000006	0.0
8.846	47.998000000000005	43.13799999999999	0.018
3.7300000000000013	45.44199999999999	50.82800000000001	0.0
5.5840000000000005	51.581999999999994	42.768	0.066
5.31	42.764	51.924	0.002
1.874	36.504000000000005	61.612	0.01
4.636	40.18599999999999	55.178	0.0
10.484	44.062	45.45	0.004
7.294	51.118	41.586	0.002
1.056	37.041999999999994	61.878	0.024
2.1919999999999997	43.65400000000001	54.134	0.02
1.064	35.534	63.378	0.024
2.7819999999999996	38.226	58.99000000000001	0.002
1.7060000000000002	40.59	57.70399999999999	0.0
2.1559999999999997	37.334	60.50800000000002	0.002
4.344	39.264	56.39200000000001	0.0
5.206000000000001	45.294	49.5	0.0
5.569999999999999	52.10600000000001	42.257999999999996	0.066
3.848	43.774	52.378	0.0
2.078	37.276	60.64399999999999	0.002
2.018	34.690000000000005	63.29	0.002
1.7640000000000005	37.302	60.93399999999999	0.0
1.652	45.686	52.652	0.01
8.154	37.028000000000006	54.75599999999999	0.062
4.75	52.00599999999999	43.242000000000004	0.002
3.8880000000000003	39.512	56.6	0.0
1.436	36.838	61.72600000000001	0.0
2.386	46.566	51.04800000000001	0.0
2.062	42.955999999999996	54.972	0.01
1.2680000000000002	33.078	65.65	0.004
1.316	33.19	65.49	0.004
3.3239999999999994	44.03	52.636	0.01
2.72	49.955999999999996	47.31400000000001	0.01
2.8619999999999997	43.88200000000001	53.20000000000001	0.05600000000000001
2.1140000000000003	57.541999999999994	40.344	0.0
1.6480000000000001	57.462	40.89	0.0
1.5520000000000003	59.108000000000004	39.339999999999996	0.0
2.48	51.644000000000005	45.876000000000005	0.0
2.23	54.092	43.67799999999999	0.0
2.3839999999999995	53.806000000000004	43.81	0.0
1.786	60.774	37.44	0.0
1.786	60.774	37.43999999999999	0.0
1.6260000000000001	58.58200000000001	39.792	0.0
2.422	59.61	37.965999999999994	0.002
5.258	56.51400000000001	38.218	0.01
3.2359999999999998	58.16799999999999	38.596000000000004	0.0
1.3699999999999999	55.88800000000001	42.739999999999995	0.002
1.364	52.914	45.72	0.002
2.572	51.758	45.668	0.002
2.728	51.172	46.098	0.002
1.966	58.013999999999996	40.017999999999994	0.002
5.592000000000001	56.03000000000001	38.366	0.012
4.462	56.668000000000006	38.86	0.01
1.488	55.36600000000001	43.146	0.0
3.532	58.766	37.678	0.024
1.7819999999999996	64.47	33.748000000000005	0.0
1.496	58.13000000000001	40.374	0.0
2.21	57.622	40.158	0.01
1.6960000000000002	54.855999999999995	43.44799999999999	0.0
2.374	51.258	46.366	0.002
3.4299999999999997	52.572	43.995999999999995	0.002
32.565999999999995	43.52400000000001	23.908	0.002
29.639999999999997	51.202	19.150000000000002	0.008
32.593999999999994	43.992000000000004	23.412000000000003	0.002
29.51	36.036	34.440000000000005	0.014000000000000002
27.330000000000002	39.826	32.842000000000006	0.002
38.019999999999996	44.446	17.528	0.006
33.872	48.215999999999994	17.906	0.006
28.856	44.234	26.883999999999997	0.025999999999999995
41.852000000000004	33.766000000000005	24.374000000000002	0.008
21.418	45.78	32.796	0.006
25.601999999999997	51.876	22.522	0.0
22.9	56.03000000000001	21.062	0.008
13.751999999999999	55.836	30.395999999999997	0.016
18.85	59.064	22.077999999999996	0.008
18.023999999999997	53.82800000000001	28.139999999999997	0.008
10.446	64.33399999999999	25.212	0.008
16.544	63.75200000000001	19.694	0.01
14.362000000000004	66.334	19.304	0.0
11.224	66.542	22.234	0.0
11.48	56.206	32.31	0.004
11.224	66.542	22.234	0.0
12.142000000000001	55.465999999999994	32.386	0.006
12.31	60.89	26.8	0.0
11.952	57.48199999999999	30.566000000000003	0.0
12.308000000000002	56.645999999999994	31.044	0.002
12.817999999999998	58.929999999999986	28.252	0.0
11.441999999999998	42.67400000000001	45.88	0.004
22.682000000000002	55.684000000000005	21.624000000000002	0.01
20.812	42.10600000000001	37.046	0.036000000000000004
15.650000000000002	30.958000000000006	53.382000000000005	0.01
10.498000000000001	41.138	48.342000000000006	0.022
7.24	20.816000000000003	71.93800000000002	0.006
14.278	28.564	57.158	0.0
16.204	31.733999999999998	52.06	0.002
12.116	34.93	52.95399999999999	0.0
13.317999999999998	25.064	61.608000000000004	0.01
11.818000000000001	27.770000000000003	60.38599999999999	0.026000000000000002
7.122	15.888	76.99000000000001	0.0
13.296000000000001	20.800000000000004	65.89600000000002	0.008
12.876	18.440000000000005	68.684	0.0
14.882	18.698000000000004	66.42	0.0
9.33	14.886000000000001	75.784	0.0
9.258000000000001	13.996	76.74600000000001	0.0
15.196000000000002	19.780000000000005	65.02400000000002	0.0
10.228	16.157999999999998	73.614	0.0
12.198	21.98	65.814	0.008
12.948000000000002	27.932000000000006	59.120000000000005	0.0
14.34	29.020000000000003	56.64000000000001	0.0
11.552000000000001	24.73	63.717999999999996	0.0
7.268000000000001	18.708	74.018	0.006
7.918000000000001	19.378000000000004	72.704	0.0
18.226000000000003	28.342000000000002	53.428	0.004
11.708000000000002	26.240000000000002	62.048	0.004
10.902	26.538	62.56	0.0
11.488000000000001	26.578000000000003	61.90999999999999	0.024
10.695999999999998	21.872	67.41799999999999	0.013999999999999999
11.33	22.820000000000004	65.83599999999998	0.013999999999999999
8.318000000000001	20.952	70.71800000000002	0.012
14.601999999999999	22.83	62.564	0.004
13.524000000000001	22.41	64.062	0.004
12.264000000000001	30.577999999999996	57.158	0.0
11.814000000000002	30.196000000000005	57.989999999999995	0.0
7.589999999999999	22.228	70.16999999999999	0.012
10.22	20.546	69.22999999999999	0.004
8.832	23.110000000000007	68.058	0.0
14.191999999999998	26.722	59.08200000000001	0.004
21.983999999999995	25.884000000000004	52.12800000000001	0.004
14.776000000000002	29.556	55.66600000000001	0.002
15.580000000000004	26.619999999999997	57.798	0.002
10.384	28.833999999999996	60.782	0.0
6.942	36.879999999999995	56.178	0.0
3.872	29.488	66.64	0.0
2.4720000000000004	29.95	67.578	0.0
2.4720000000000004	29.95	67.578	0.0
3.714	30.576	65.71000000000001	0.0
4.516	30.988000000000007	64.494	0.002
4.13	30.766000000000002	65.104	0.0
3.556	34.74400000000001	61.698	0.002
4.432	34.518	61.05000000000001	0.0
3.158	33.484	63.35600000000001	0.002
4.282000000000001	31.202000000000005	64.514	0.002
4.539999999999999	38.674	56.78399999999999	0.002
4.602	35.19	60.208000000000006	0.0
3.748	33.058	63.19200000000001	0.002
3.966000000000001	31.782000000000004	64.25200000000001	0.0
4.348000000000001	30.232000000000006	65.41999999999999	0.0
3.966	31.782	64.252	0.0
3.8939999999999997	29.988	66.11800000000001	0.0
4.172	28.232	67.59600000000002	0.0
4.172	28.232000000000006	67.596	0.0
5.76	35.934000000000005	58.306	0.0
5.595999999999999	36.07600000000001	58.327999999999996	0.0
4.77	38.358	56.872	0.0
7.118	40.983999999999995	51.89800000000001	0.0
7.362	45.488	47.146	0.004
5.454000000000001	57.40400000000002	37.142	0.0
6.470000000000001	58.94000000000001	34.59	0.0
6.854000000000001	61.46400000000001	31.682000000000006	0.0
6.0920000000000005	50.092	43.812000000000005	0.004
2.4040000000000004	43.568	54.028000000000006	0.0
6.845999999999999	48.682	44.472	0.0
5.942	53.694	40.362	0.002
9.132	48.83	42.038	0.0
6.01	46.47599999999999	47.51200000000001	0.002
8.246	39.650000000000006	52.104	0.0
4.520000000000001	40.926	54.55200000000001	0.002
12.138000000000002	29.272	58.55599999999998	0.033999999999999996
7.098000000000001	43.94600000000001	48.954	0.002
4.448000000000001	39.830000000000005	55.722000000000016	0.0
3.4059999999999997	34.544	62.050000000000026	0.0
5.332	37.424	57.24400000000001	0.0
14.307999999999998	30.054000000000002	55.638	0.0
14.151999999999997	41.982	39.122	4.744
23.469999999999995	31.179999999999996	45.35	0.0
5.938000000000001	44.816	49.128	0.11800000000000002
9.574000000000002	38.182	52.233999999999995	0.01
10.362	48.482000000000006	41.13799999999999	0.018000000000000002
15.216000000000003	47.540000000000006	37.202000000000005	0.041999999999999996
6.536	42.86	50.602000000000004	0.002
23.826	47.190000000000005	28.984	0.0
7.528000000000001	54.696000000000005	37.772000000000006	0.004
9.214	46.714000000000006	44.056	0.016
3.3919999999999995	41.592	55.016	0.0
12.156000000000002	45.962	41.86200000000001	0.019999999999999997
7.998	54.902	37.10000000000001	0.0
11.254	43.908	44.746	0.092
11.344000000000001	35.88399999999999	48.477999999999994	4.2940000000000005
11.498000000000001	55.000000000000014	33.382	0.12
10.187999999999999	50.736000000000004	39.071999999999996	0.004
9.056	46.59	44.342	0.012
4.266	47.43599999999999	48.296	0.002
7.857999999999999	52.588	39.550000000000004	0.004
8.954	50.09599999999999	40.95	0.0
17.330000000000002	50.848	31.818000000000005	0.004
9.828	56.802	33.368	0.002
8.540000000000003	57.914	33.54600000000001	0.0
5.2780000000000005	48.422	46.298	0.002
3.914	63.22600000000001	32.858000000000004	0.002
8.358	39.82600000000001	46.974000000000004	4.8420000000000005
2.9939999999999998	43.35	53.653999999999996	0.002
2.17	55.698000000000015	42.12200000000001	0.01
7.15	50.122	42.706	0.022
12.593999999999998	49.354	38.029999999999994	0.022
5.686	47.21600000000001	47.098	0.0
7.7299999999999995	42.010000000000005	50.206	0.054000000000000006
5.988	45.10600000000001	48.902	0.004
6.172	49.794	44.026	0.008
1.56	48.980000000000004	49.45	0.01
12.681999999999999	50.322	36.996	0.0
8.501999999999999	47.2	44.294	0.004
7.568	51.888	40.536	0.008
15.892	49.398	34.641999999999996	0.068
6.484	53.664	39.830000000000005	0.022
6.4780000000000015	51.394000000000005	42.106	0.022
8.466	43.458000000000006	48.053999999999995	0.022
8.71	42.402	48.866	0.022
6.965999999999999	48.209999999999994	44.8	0.024
4.838	52.438	42.658	0.066
13.351999999999999	41.528000000000006	45.025999999999996	0.094
9.08	52.284000000000006	38.632	0.004
8.626000000000001	43.964000000000006	47.38799999999999	0.022
7.248	52.152	40.60000000000001	0.0
9.227999999999998	41.967999999999996	48.79600000000001	0.008
7.574	49.958000000000006	42.402	0.066
3.522	47.794	48.672	0.012
6.35	40.286	53.324	0.04
6.220000000000001	40.69	53.012000000000015	0.078
1.036	49.458000000000006	49.506	0.0
2.194	37.58200000000001	60.224000000000004	0.0
3.8359999999999994	39.732000000000006	56.432	0.0
4.616000000000001	43.568000000000005	51.791999999999994	0.024
7.155999999999999	47.989999999999995	44.852000000000004	0.002
11.014000000000001	45.912	43.074	0.0
3.3560000000000003	45.471999999999994	51.17	0.002
3.0300000000000002	34.6	62.291999999999994	0.078
6.526000000000001	35.44199999999999	57.95399999999999	0.078
6.475999999999999	40.0	53.492	0.032
4.6000000000000005	36.88200000000001	58.495999999999995	0.022
2.95	32.28	64.684	0.086
2.83	38.866	58.294	0.01
1.956	40.413999999999994	57.61999999999999	0.01
2.552	35.464000000000006	61.984	0.0
8.056000000000001	41.184000000000005	50.726	0.034
2.306	47.544	50.14999999999999	0.0
4.8020000000000005	59.87800000000001	35.32000000000001	0.0
5.608	55.68400000000001	38.708	0.0
4.198000000000001	47.416	48.384	0.002
2.1740000000000004	36.977999999999994	60.839999999999996	0.008
2.3240000000000003	58.11600000000001	39.559999999999995	0.0
4.574	56.476	38.95	0.0
3.878	58.46199999999999	37.650000000000006	0.01
4.117999999999999	54.88599999999999	40.995999999999995	0.0
3.97	60.536	35.494	0.0
3.7199999999999998	60.034000000000006	36.246	0.0
4.122000000000001	57.156000000000006	38.722	0.0
2.626	59.19200000000001	38.172	0.01
2.692	54.97800000000001	42.308	0.022
7.566000000000001	51.406000000000006	41.026	0.002
2.1379999999999995	55.605999999999995	42.25600000000001	0.0
2.7619999999999996	54.40400000000001	42.831999999999994	0.002
3.8819999999999992	55.15999999999999	40.956	0.002
4.0440000000000005	60.036	35.918	0.002
3.934	57.17199999999999	38.89399999999999	0.0
4.128	58.472	37.4	0.0
2.68	57.708000000000006	39.612	0.0
3.46	55.68400000000001	40.854	0.002
4.276	55.03000000000001	40.692	0.002
1.212	51.870000000000005	46.916	0.002
5.202	58.348	36.438	0.012
5.902	55.97000000000001	38.118	0.01
2.6380000000000003	59.74400000000001	37.608000000000004	0.01
4.710000000000001	58.162	37.117999999999995	0.01
2.814	51.824	45.36200000000001	0.0
3.4260000000000006	58.532	38.042	0.0
3.3240000000000003	57.706	38.97	0.0
2.748	55.65999999999999	41.592000000000006	0.0
31.833999999999993	48.922	19.236	0.008
38.49999999999999	45.15	16.330000000000005	0.02
33.80200000000001	43.474000000000004	22.720000000000002	0.004
35.976	46.988	17.032000000000004	0.004
30.178000000000004	48.194	21.606	0.022
36.792	54.45000000000001	8.739999999999998	0.018
31.458	48.676	19.855999999999998	0.01
40.322	45.122	14.552000000000001	0.004
31.331999999999994	49.496	19.164000000000005	0.008
31.098000000000006	41.70399999999999	27.192	0.006
34.876	33.522	31.52	0.082
22.842	51.674	25.474	0.01
15.210000000000003	54.803999999999995	29.977999999999998	0.008
8.306000000000001	55.593999999999994	36.1	0.0
10.218	65.644	24.128	0.01
20.35	55.46600000000001	24.178	0.006
12.972000000000003	58.872	28.139999999999997	0.016
12.654	60.16799999999999	27.157999999999998	0.019999999999999997
21.978	49.230000000000004	28.648000000000003	0.144
21.978	49.230000000000004	28.648000000000003	0.144
14.498	55.144000000000005	30.35	0.008
15.272000000000002	55.55800000000001	29.152000000000005	0.018
20.558	47.66600000000001	31.756	0.019999999999999997
19.467999999999996	50.582	29.936	0.014000000000000002
15.443999999999999	53.126	31.422000000000004	0.008
19.316	46.486	34.18	0.018
14.545999999999998	47.224000000000004	38.156	0.07400000000000001
5.5200000000000005	40.94200000000001	53.538	0.0
24.266000000000002	51.263999999999996	24.458	0.012
18.903999999999996	34.966	46.126	0.004
15.65	30.958000000000006	53.38199999999999	0.01
9.366000000000001	22.79	67.83399999999999	0.01
11.3	32.302	56.388	0.01
12.116	34.93000000000001	52.95399999999999	0.0
18.064	34.876	47.056	0.004
11.164	34.49600000000001	54.331999999999994	0.008
13.055999999999997	25.494	61.444	0.006
13.145999999999997	28.416000000000004	58.42800000000001	0.01
12.082	35.77	52.144000000000005	0.004
10.676	20.394000000000002	68.92600000000002	0.004
12.828000000000003	21.034	66.136	0.002
9.610000000000001	23.717999999999996	66.66799999999999	0.004
11.778000000000002	18.984	69.236	0.002
12.200000000000003	22.298000000000002	65.49800000000002	0.004
13.6	30.516	55.879999999999995	0.004
9.370000000000001	20.555999999999997	70.068	0.006
8.411999999999999	26.174000000000007	65.408	0.006
9.113999999999999	27.54600000000001	63.334	0.006
9.152	20.069999999999997	70.772	0.006
13.462	31.612000000000002	54.922000000000004	0.004
11.046	17.247999999999998	71.69999999999999	0.006
12.953999999999999	20.918	66.12800000000001	0.0
16.055999999999997	26.844	57.09400000000001	0.006
17.543999999999997	25.119999999999997	57.33	0.006
18.633999999999997	27.878000000000004	53.483999999999995	0.004
17.592	27.552000000000003	54.852	0.004
20.412	29.056	50.528000000000006	0.004
6.1579999999999995	25.786	68.048	0.008
6.44	24.796	68.756	0.008
7.111999999999999	25.182	67.69800000000001	0.008
6.936	25.169999999999998	67.88600000000001	0.008
7.994	29.735999999999997	62.262	0.008
14.392	23.548	62.05600000000002	0.004
11.514	22.654	65.81800000000001	0.013999999999999999
11.68	20.122000000000003	68.19400000000002	0.004
9.668	22.998	67.33200000000002	0.002
7.8340000000000005	20.456	71.71000000000001	0.0
7.929999999999998	21.5	70.57	0.0
8.461999999999998	21.485999999999997	70.05199999999999	0.0
9.760000000000002	22.928	67.31199999999998	0.0
15.718	28.264000000000003	56.01400000000001	0.004
3.836	30.874000000000002	65.28999999999999	0.0
3.194	30.613999999999997	66.19	0.002
3.444	34.374	62.17999999999999	0.002
3.2360000000000007	32.449999999999996	64.31199999999998	0.002
9.081999999999999	30.105999999999995	60.81200000000001	0.0
4.08	29.818	66.102	0.0
4.302000000000001	31.665999999999997	64.03	0.002
3.428	31.965999999999998	64.60400000000001	0.002
3.732	29.880000000000006	66.388	0.0
3.386	24.934	71.68	0.0
3.8939999999999997	29.988000000000007	66.11800000000001	0.0
4.644	33.501999999999995	61.85200000000001	0.002
3.966000000000001	31.782	64.252	0.0
4.484000000000001	29.374000000000002	66.14200000000001	0.0
1.8680000000000003	24.305999999999997	73.82600000000001	0.0
3.7940000000000005	30.426000000000005	65.78	0.0
1.23	23.052	75.71799999999999	0.0
2.29	32.34400000000001	65.364	0.002
4.034	38.25	57.715999999999994	0.0
4.902	38.7	56.398	0.0
4.938000000000001	39.864	55.198	0.0
7.912000000000001	50.17	41.91799999999999	0.0
9.908	49.91199999999999	40.176	0.004
6.586000000000001	55.193999999999996	38.196	0.024
7.666000000000001	59.903999999999996	32.406000000000006	0.024
7.164	58.77199999999999	34.038	0.026000000000000002
7.438000000000001	57.84400000000001	34.692	0.026000000000000002
10.982000000000001	54.072	34.922000000000004	0.024
5.156000000000001	43.961999999999996	50.864000000000004	0.018
7.004	37.65200000000001	55.28400000000001	0.06000000000000001
10.516000000000002	47.251999999999995	42.232000000000006	0.0
3.072	32.604	64.324	0.0
8.596	42.672000000000004	48.72	0.012
4.41	35.278000000000006	60.3	0.012
16.97	47.794	35.236000000000004	0.0
13.991999999999999	44.40800000000001	41.498000000000005	0.10200000000000001
12.62	27.728	59.62600000000001	0.026000000000000002
8.324000000000002	45.784000000000006	45.892	0.0
5.156	40.518	54.326	0.0
5.353999999999999	37.876000000000005	56.760000000000005	0.01
14.5	35.176	50.322	0.002
25.458000000000002	42.913999999999994	29.74	1.888
11.338000000000001	65.618	23.028	0.016
16.382	25.58	58.038	0.0
19.754	58.06200000000001	22.184	0.0
11.867999999999999	46.394000000000005	41.736000000000004	0.002
7.2440000000000015	53.267999999999994	39.48800000000001	0.0
16.483999999999998	37.36	46.11800000000001	0.038
9.346	51.186	39.466	0.002
8.902	48.163999999999994	42.928	0.006
4.6339999999999995	52.46600000000001	42.898	0.002
16.883999999999997	51.496	31.619999999999997	0.0
11.582	51.362	33.06	3.996
6.816	46.912000000000006	46.263999999999996	0.008
12.354	43.268	44.312	0.06599999999999999
19.128	52.93800000000001	27.933999999999997	0.0
11.5	43.82600000000001	40.448	4.226000000000001
5.642000000000001	47.422000000000004	46.93399999999999	0.002
5.728	47.658	46.596	0.018
12.115999999999998	36.628	51.166000000000004	0.09
12.62	41.288	46.001999999999995	0.09000000000000001
6.459999999999999	47.16600000000001	46.37200000000001	0.002
10.693999999999999	42.263999999999996	47.03999999999999	0.002
5.104	46.938	47.956	0.002
8.706	55.622	35.668000000000006	0.004
4.680000000000001	40.036	55.284000000000006	0.0
3.8540000000000005	51.664	44.47800000000001	0.004
4.886	40.17	54.936	0.008
11.563999999999997	44.864	43.504000000000005	0.068
9.93	45.467999999999996	44.59400000000001	0.008
6.372	48.315999999999995	45.308	0.004
10.742	50.866	38.322	0.07
9.360000000000001	47.690000000000005	42.94199999999999	0.008
4.958	45.638000000000005	49.402	0.002
7.707999999999998	48.99400000000001	43.242000000000004	0.05600000000000001
11.059999999999999	45.152	43.788000000000004	0.0
8.34	51.648	40.008	0.004
6.595999999999999	46.717999999999996	46.682000000000016	0.004
11.214	50.722	38.064	0.0
12.661999999999999	49.056000000000004	38.216	0.066
5.95	60.712	33.336	0.002
10.426	51.71200000000001	37.79600000000001	0.066
5.15	55.489999999999995	39.294000000000004	0.066
3.942	58.007999999999996	38.04800000000001	0.002
17.662000000000003	49.528000000000006	32.81	0.0
16.577999999999996	49.252	34.169999999999995	0.0
5.2040000000000015	44.404	50.39	0.002
6.414	43.715999999999994	49.848	0.022
3.864	61.598	34.538	0.0
14.922	49.17	35.908	0.0
12.696000000000002	47.160000000000004	40.050000000000004	0.094
5.168000000000001	52.882000000000005	41.926	0.024
7.475999999999999	53.544000000000004	38.980000000000004	0.0
6.708	51.18	42.111999999999995	0.0
16.356	44.602	39.04200000000001	0.0
24.126	40.892	34.918	0.064
5.144	45.022000000000006	49.831999999999994	0.002
9.928	52.638	37.41600000000001	0.018
11.276	47.996	40.674	0.054000000000000006
6.0840000000000005	55.25	38.664	0.002
4.892	44.128	50.98	0.0
7.024000000000001	42.006	50.912	0.05800000000000001
5.2059999999999995	52.157999999999994	42.636	0.0
3.9239999999999995	44.260000000000005	51.814	0.002
8.310000000000002	44.47000000000001	47.166	0.054000000000000006
6.279999999999999	37.208	56.48	0.032
4.912	40.964	54.102	0.022
2.41	30.522000000000002	66.992	0.076
2.9080000000000004	31.314	65.738	0.04
3.166000000000001	36.724000000000004	60.1	0.01
2.5260000000000002	30.822000000000003	66.576	0.076
5.478000000000001	50.212	44.31	0.0
12.395999999999999	41.324000000000005	46.28000000000001	0.0
5.78	52.592	41.628	0.0
9.792	49.974000000000004	40.234	0.0
6.1080000000000005	49.68000000000001	44.211999999999996	0.0
6.398	48.53599999999999	44.99999999999999	0.066
6.292	53.206	40.501999999999995	0.0
6.44	54.024000000000015	39.536	0.0
6.828	51.69	41.482000000000006	0.0
5.58	53.967999999999996	40.452000000000005	0.0
4.194	58.604000000000006	37.202000000000005	0.0
5.47	57.81400000000001	36.716	0.0
6.250000000000001	56.10200000000001	37.648	0.0
3.250000000000001	52.396	44.34400000000001	0.01
5.1979999999999995	58.522000000000006	36.27	0.01
4.692	58.11199999999999	37.193999999999996	0.002
6.676	55.202	38.122	0.0
5.466	56.436	38.092	0.006
3.0940000000000003	56.926	39.980000000000004	0.0
2.9080000000000004	55.992	41.09400000000001	0.006
2.37	58.836	38.794	0.0
1.78	58.208000000000006	40.012	0.0
2.116	58.888	38.995999999999995	0.0
4.638	56.54599999999999	38.815999999999995	0.0
3.6060000000000003	55.14200000000001	41.252	0.0
3.6060000000000003	51.318	45.074	0.002
2.3920000000000003	52.538	45.07000000000001	0.0
2.37	53.56	44.07	0.0
2.3920000000000003	52.538	45.07000000000001	0.0
5.192000000000001	56.70200000000001	38.104	0.002
2.886	57.85200000000001	39.262	0.0
3.1979999999999995	58.60800000000002	38.194	0.0
1.9779999999999998	57.462	40.56	0.0
4.1499999999999995	60.34400000000001	35.504	0.002
36.5	47.19	16.302	0.008
28.206	47.926	23.862000000000002	0.006
33.63	43.506	22.860000000000003	0.004
32.512	52.472	15.011999999999997	0.004
32.05	55.924000000000014	12.006	0.019999999999999997
36.690000000000005	44.438	18.871999999999996	0.0
37.63000000000001	48.462	13.908000000000001	0.0
31.536	51.303999999999995	17.15	0.01
33.025999999999996	52.370000000000005	14.604000000000003	0.0
28.27600000000001	40.534	27.335999999999995	3.8540000000000005
28.636000000000003	45.858	25.502000000000002	0.004
23.916	56.10599999999998	19.970000000000002	0.008
15.418000000000001	58.55	26.022000000000002	0.01
10.802000000000001	59.410000000000004	29.778000000000002	0.01
18.898000000000003	60.778	20.316	0.008
16.008	54.563999999999986	29.413999999999998	0.014000000000000002
28.232000000000006	49.116	22.636000000000003	0.016
37.285999999999994	44.518	18.172000000000004	0.024
19.43	61.43599999999999	19.125999999999998	0.008
30.23	47.512	22.236000000000004	0.022
30.456000000000007	38.446000000000005	31.014	0.08399999999999999
36.302	25.114	38.55800000000001	0.026000000000000002
28.437999999999995	25.896000000000004	45.64399999999999	0.022
27.232000000000006	30.787999999999993	40.842	1.1379999999999997
33.774	34.07600000000001	32.126000000000005	0.024
25.200000000000003	36.952	37.822	0.026000000000000002
26.172000000000004	45.378	28.421999999999997	0.028000000000000004
17.426	39.06999999999999	43.498000000000005	0.006
11.95	27.286	60.75600000000001	0.008
15.748000000000001	27.824	56.42199999999999	0.006
14.197999999999999	39.492000000000004	46.309999999999995	0.0
14.852	35.724000000000004	49.424	0.0
16.035999999999998	32.49400000000001	51.470000000000006	0.0
15.922000000000002	33.96999999999999	50.098	0.01
21.334000000000003	34.16	44.50200000000001	0.004
16.258000000000003	33.55800000000001	50.176	0.008
10.038	25.674	64.27799999999999	0.01
10.116000000000001	24.942	64.92800000000001	0.014000000000000002
16.194	27.660000000000004	56.120000000000005	0.026000000000000002
9.032	19.996	70.97200000000001	0.0
14.846	31.982000000000006	53.169999999999995	0.002
11.774	33.60800000000001	54.614	0.004
10.55	36.262	53.184000000000005	0.004
8.320000000000002	19.838	71.84	0.002
11.937999999999999	26.738	61.30000000000001	0.024
11.626	28.660000000000004	59.712	0.002
17.028	28.778000000000002	54.19199999999999	0.002
11.448	31.715999999999998	56.834	0.002
13.27	24.826	61.902	0.002
7.128000000000002	17.222	75.648	0.002
11.053999999999998	22.016	66.92800000000003	0.002
12.566	17.44	69.994	0.0
13.541999999999998	21.616000000000007	64.842	0.0
14.674000000000003	25.158	60.168000000000006	0.0
13.802000000000001	24.076	62.120000000000005	0.002
15.365999999999996	23.520000000000003	61.11400000000001	0.0
17.146	24.419999999999998	58.434000000000005	0.0
8.053999999999998	19.046	72.9	0.0
8.367999999999999	21.540000000000003	70.092	0.0
12.462	18.132	69.40400000000001	0.002
7.95	18.342	73.70800000000001	0.0
14.800000000000002	19.723999999999997	65.474	0.002
20.926000000000002	28.596000000000004	50.474000000000004	0.004
12.040000000000001	19.608000000000004	68.338	0.013999999999999999
10.24	20.814	68.93199999999999	0.013999999999999999
12.046000000000001	21.788	66.142	0.024
11.624	21.73	66.64399999999999	0.002
13.696000000000002	20.662	65.63399999999999	0.008
13.684000000000003	19.798	66.51	0.008
6.6659999999999995	23.827999999999996	69.486	0.02
8.576	22.674000000000003	68.744	0.006
8.291999999999998	17.772000000000002	73.936	0.0
8.181999999999999	18.358	73.454	0.006
8.181999999999999	18.358	73.454	0.006
8.482000000000001	19.218	72.3	0.0
4.348000000000001	20.734	74.91799999999999	0.0
3.1900000000000004	25.794	71.016	0.0
4.168000000000001	30.476	65.356	0.0
7.17	22.112000000000002	70.71400000000001	0.004
6.0280000000000005	19.856	74.11000000000001	0.006
10.544	18.636000000000003	70.81400000000001	0.006
5.084	16.872	78.038	0.006
1.5820000000000003	25.118000000000002	73.3	0.0
5.282000000000001	21.806	72.908	0.004
3.7939999999999996	30.426	65.78	0.0
3.7940000000000005	30.426000000000005	65.78	0.0
7.117999999999999	40.983999999999995	51.898	0.0
3.636	33.791999999999994	62.572	0.0
2.3899999999999997	33.965999999999994	63.634	0.01
2.676	34.738	62.58399999999999	0.002
5.063999999999999	41.308	53.628	0.0
7.6259999999999994	47.09400000000001	45.278000000000006	0.002
7.666000000000001	59.90400000000001	32.406000000000006	0.024
7.349999999999999	47.48400000000001	45.105999999999995	0.06000000000000001
10.334	41.978	47.629999999999995	0.05800000000000001
8.873999999999999	34.010000000000005	57.05800000000001	0.05800000000000001
8.874	34.010000000000005	57.05799999999999	0.05800000000000001
7.112	43.80200000000001	49.044000000000004	0.042
3.6260000000000003	45.01200000000001	51.36	0.002
3.692	43.832	52.474000000000004	0.002
9.618	39.36	51.013999999999996	0.008
4.998	40.626	54.376	0.0
14.942000000000002	32.288	52.766000000000005	0.004
16.834	42.706	35.79600000000001	4.664
14.508000000000004	43.432	42.059999999999995	0.0
25.722	40.522000000000006	31.866000000000003	1.89
15.3	26.938000000000006	57.762	0.0
11.172	43.812	45.012	0.004
10.040000000000003	43.778	46.178000000000004	0.004
7.086000000000001	48.83	44.08200000000001	0.002
10.714000000000002	42.312000000000005	46.849999999999994	0.124
10.686000000000002	41.682	47.62400000000001	0.008
13.075999999999999	31.70800000000001	55.112	0.10400000000000001
19.448	53.66799999999999	26.883999999999997	0.0
23.31	47.512	27.282	1.8959999999999997
12.846	55.812	31.339999999999996	0.002
10.916	43.709999999999994	45.35	0.024
6.8340000000000005	54.24400000000001	38.922000000000004	0.0
14.872000000000003	61.576	23.552	0.0
13.107999999999999	52.314	34.576	0.002
9.621999999999996	43.13	47.236000000000004	0.012
7.210000000000001	41.918000000000006	46.864000000000004	4.008000000000001
9.344000000000001	44.480000000000004	46.168000000000006	0.008
12.964000000000002	46.589999999999996	40.436	0.01
15.351999999999999	48.14	36.452000000000005	0.05600000000000001
5.992000000000001	47.87400000000001	46.134	0.0
23.151999999999997	53.572	23.272	0.004
11.058	47.414	41.528000000000006	0.0
16.494	49.284000000000006	34.221999999999994	0.0
10.276	39.416	50.30800000000001	0.0
12.532000000000002	46.769999999999996	40.462	0.23600000000000004
6.882000000000001	36.754000000000005	56.352	0.012
7.1759999999999975	48.846	43.974000000000004	0.004
4.901999999999999	38.952	56.124	0.022000000000000002
4.474	50.544000000000004	44.982000000000006	0.0
15.758000000000001	57.6	26.642000000000003	0.0
5.74	45.160000000000004	49.1	0.0
15.6	50.284000000000006	34.112	0.004
14.038	47.792	38.17	0.0
2.0119999999999996	48.51200000000001	49.444	0.032
13.402000000000001	47.232	39.290000000000006	0.076
9.372	49.081999999999994	41.538	0.008
7.6240000000000006	42.204	50.168000000000006	0.004
8.741999999999999	49.536	41.656000000000006	0.066
15.174000000000001	40.518	44.214000000000006	0.094
3.8560000000000008	45.681999999999995	50.459999999999994	0.002
3.1079999999999997	47.936	48.954	0.002
4.834	48.462	46.682	0.022
4.3500000000000005	44.652	50.962	0.036000000000000004
7.598000000000001	47.176	45.218	0.008
14.804000000000002	41.705999999999996	43.396	0.094
12.907999999999998	37.9	49.098	0.094
5.956	49.218	44.826	0.0
5.498	50.616	43.848	0.038
4.6819999999999995	53.698	41.616	0.004
4.6480000000000015	48.438	46.858	0.05600000000000001
6.311999999999999	45.288	48.378	0.022
1.816	44.068	54.114	0.002
2.9559999999999995	39.898	57.146	0.0
2.502	48.682	48.81400000000001	0.002
9.974	42.681999999999995	47.336	0.008
7.142	37.45	55.374	0.034
10.684000000000001	42.56	46.74799999999999	0.008
6.544	47.928	45.528000000000006	0.0
7.0699999999999985	45.294000000000004	47.632000000000005	0.004
4.42	43.800000000000004	51.78000000000001	0.0
5.776	46.248000000000005	47.971999999999994	0.004
13.357999999999999	49.726000000000006	36.916	0.0
6.046000000000001	48.410000000000004	45.544000000000004	0.0
7.248	52.152	40.60000000000001	0.0
7.356	51.568000000000005	41.07600000000001	0.0
13.600000000000003	46.584	39.722	0.094
6.8100000000000005	40.872	52.28800000000001	0.03
9.278	48.23799999999999	42.482	0.002
7.574000000000001	49.95800000000001	42.402	0.066
6.196	49.43	44.373999999999995	0.0
3.9259999999999997	44.080000000000005	51.992000000000004	0.002
4.694000000000001	43.7	51.604000000000006	0.002
4.694	43.7	51.604000000000006	0.002
7.781999999999999	46.71600000000001	45.43599999999999	0.066
6.888000000000001	48.51200000000001	44.534	0.066
6.386	44.952	48.662000000000006	0.0
6.262	55.80800000000001	37.93	0.0
4.272	50.706	45.022	0.0
6.864	54.98	38.15599999999999	0.0
11.794	43.84	44.36200000000001	0.004
6.452	50.842	42.706	0.0
6.007999999999999	49.024	44.959999999999994	0.008
6.08	55.907999999999994	38.004000000000005	0.008
4.956	59.612	35.424	0.008
7.802	59.63600000000001	32.562000000000005	0.0
11.202	50.302	38.494	0.002
4.054	57.251999999999995	38.694	0.0
9.944	53.708000000000006	36.346000000000004	0.002
5.61	60.79600000000001	33.586	0.008
6.114000000000001	54.525999999999996	39.36	0.0
5.6579999999999995	49.82	44.52199999999999	0.0
5.760000000000001	57.61800000000001	36.622	0.0
6.093999999999999	59.794000000000004	34.10600000000001	0.006
2.902	56.02999999999999	41.062	0.006
2.7559999999999993	55.00599999999999	42.23800000000001	0.0
2.2680000000000002	60.422000000000004	37.31	0.0
11.422	56.36	32.215999999999994	0.002
8.432000000000002	58.388	33.18000000000001	0.0
9.814	59.044000000000004	31.142000000000003	0.0
6.4159999999999995	60.476	33.105999999999995	0.002
2.262	59.29200000000001	38.446000000000005	0.0
3.622	58.274	38.098	0.006
6.7620000000000005	58.452	34.786	0.0
3.6980000000000004	59.88800000000001	36.414	0.0
6.026000000000002	56.660000000000004	37.31400000000001	0.0
4.32	58.138	37.536	0.006
2.2399999999999998	58.00599999999999	39.754	0.0
5.634	60.248000000000005	34.116	0.002
5.902	53.952	40.13600000000001	0.01
10.334	61.854000000000006	27.811999999999994	0.0
30.594000000000005	53.608000000000004	15.773999999999997	0.024
32.028000000000006	48.418	19.548000000000002	0.006
31.303999999999995	48.996	19.688	0.012
29.910000000000004	45.272	24.816000000000003	0.002
28.432	55.338	16.218	0.012
29.03	55.565999999999995	15.377999999999997	0.026000000000000002
31.26600000000001	54.24400000000001	14.470000000000002	0.019999999999999997
30.594	51.751999999999995	17.653999999999996	0.0
42.48799999999999	47.328	10.184000000000001	0.0
34.624	51.9	13.475999999999999	0.0
41.902	42.330000000000005	15.748	0.02
15.61	55.294000000000004	29.090000000000003	0.006
25.637999999999998	53.366	20.982000000000003	0.014000000000000002
22.306000000000004	44.434	33.204	0.05600000000000001
25.030000000000005	41.984	32.93	0.05600000000000001
34.534	44.471999999999994	20.970000000000002	0.024
33.21	21.650000000000002	41.294	3.846
35.48	26.474	38.032	0.013999999999999999
28.184000000000005	27.758	42.914	1.144
14.320000000000002	45.71	39.952	0.018
28.668	37.376	33.922	0.034
28.668	37.376	33.922	0.034
16.168	41.722	42.1	0.01
19.068000000000005	32.504000000000005	47.28800000000001	1.14
30.464000000000006	36.462	33.036	0.038
22.674	41.882000000000005	35.42399999999999	0.02
20.086000000000002	38.024	41.864	0.026000000000000002
10.501999999999999	38.56400000000001	50.918	0.016
6.242	32.404	61.327999999999996	0.026000000000000002
8.948	33.64	57.402	0.01
7.7540000000000004	29.246000000000002	62.97999999999998	0.019999999999999997
7.7540000000000004	27.444000000000006	64.798	0.004
10.754	32.756	56.484	0.006
8.770000000000001	30.738	60.486000000000004	0.006
12.152	31.887999999999998	55.956	0.004
19.520000000000003	33.232000000000006	47.244	0.004
9.808	38.44800000000001	51.726	0.018
11.191999999999998	23.854	64.94399999999999	0.01
6.82	28.695999999999998	64.47200000000001	0.012
8.196	19.0	72.80199999999999	0.002
10.809999999999999	22.976	66.212	0.002
12.132	36.906	50.958	0.004
13.118	26.208000000000006	60.67200000000001	0.002
12.854	25.74	61.4	0.006
12.012	25.604000000000003	62.379999999999995	0.004
14.572	32.29	53.136	0.002
13.152000000000001	26.426	60.42	0.002
11.215999999999998	24.943999999999996	63.827999999999996	0.012
9.772	23.572000000000003	66.65400000000001	0.002
15.040000000000001	27.46	57.48999999999999	0.01
9.395999999999997	21.632000000000005	68.97200000000001	0.0
10.648	32.594	56.754000000000005	0.004
12.132	21.14	66.726	0.002
12.245999999999999	16.387999999999998	71.36600000000001	0.0
15.196000000000002	19.78	65.02400000000002	0.0
15.276000000000002	23.154000000000003	61.56999999999999	0.0
13.598000000000003	20.364	66.03799999999998	0.0
6.766	13.428	79.80600000000001	0.0
5.9479999999999995	17.050000000000004	76.99600000000001	0.006
5.976000000000001	18.148	75.86999999999999	0.006
7.610000000000001	27.842000000000002	64.542	0.006
8.16	15.572000000000003	76.268	0.0
14.401999999999997	25.820000000000004	59.772000000000006	0.006
14.062000000000001	24.052	61.882000000000005	0.004
13.978	25.6	60.422000000000004	0.0
10.274000000000001	26.508	63.20399999999999	0.013999999999999999
6.639999999999999	24.978	68.344	0.038
11.070000000000004	23.862000000000002	65.03	0.038
10.766	23.640000000000004	65.55600000000001	0.038
11.576000000000002	23.75	64.65	0.024
11.162000000000003	24.0	64.824	0.013999999999999999
9.606000000000002	23.314	67.08000000000001	0.0
9.492	23.308000000000003	67.19800000000001	0.002
9.886	24.134	65.97800000000001	0.002
4.866	21.002000000000002	74.13199999999999	0.0
9.038	23.496000000000002	67.442	0.024
5.183999999999999	21.056000000000004	73.75399999999999	0.006
5.183999999999999	21.056	73.75399999999999	0.006
3.108	20.82	76.05600000000001	0.016
10.342	21.395999999999997	68.25000000000001	0.012
6.654000000000002	17.753999999999998	75.58	0.012
3.564000000000001	13.459999999999997	82.96400000000001	0.012
7.096000000000001	19.092000000000006	73.80999999999999	0.002
1.01	18.484	80.506	0.0
3.9260000000000006	35.827999999999996	60.246	0.0
4.066000000000001	38.306000000000004	57.628	0.0
7.756	48.97800000000001	43.26400000000001	0.002
6.608	44.848	48.544	0.0
2.394	32.498	65.10400000000001	0.004
3.6380000000000003	40.349999999999994	56.010000000000005	0.002
2.5840000000000005	36.29599999999999	61.11999999999999	0.0
1.504	43.544	54.952	0.0
7.468000000000001	45.696	46.836	0.0
4.494	49.53	45.974000000000004	0.002
3.8520000000000003	48.566	47.580000000000005	0.002
9.65	31.576	58.71600000000001	0.05800000000000001
4.954	42.666000000000004	52.378	0.002
7.606	34.934000000000005	57.46	0.0
5.3919999999999995	45.01200000000001	49.596000000000004	0.0
6.304	45.498000000000005	48.19800000000001	0.0
11.166	44.804	44.03	0.0
7.568	38.06	54.372	0.0
18.255999999999993	44.33	37.410000000000004	0.004
17.434	32.724	49.83	0.012
16.505999999999997	31.346000000000004	51.96400000000001	0.184
17.154	41.44	41.38799999999999	0.018
14.048000000000002	28.136000000000003	55.624	2.1919999999999997
21.998	45.903999999999996	32.096	0.002
6.678000000000002	45.38	47.934	0.008
8.088	46.682	45.230000000000004	0.0
4.680000000000001	31.053999999999995	64.266	0.0
19.708000000000006	46.068	34.224000000000004	0.0
21.558	48.663999999999994	29.76	0.018
20.202000000000005	54.75	25.03	0.018
20.46	51.272000000000006	26.378000000000004	1.89
28.06400000000001	40.324000000000005	31.564000000000004	0.048
6.5760000000000005	40.86	52.55999999999999	0.004
9.184000000000001	55.86400000000001	34.946000000000005	0.006
9.292000000000003	49.516000000000005	41.188	0.004
5.950000000000001	53.068000000000005	40.980000000000004	0.002
9.152000000000003	46.47000000000001	44.366	0.012
13.804000000000002	47.87200000000001	38.232	0.092
5.470000000000001	46.870000000000005	47.642	0.018
7.175999999999999	48.846	43.974000000000004	0.004
12.738000000000001	46.208	41.042	0.012
6.36	52.16799999999999	41.472	0.0
8.767999999999999	43.583999999999996	47.648	0.0
17.869999999999997	46.75200000000001	35.372	0.006
14.126	56.36800000000001	29.503999999999998	0.002
5.678	29.518000000000008	64.798	0.006
5.692	48.86	45.446000000000005	0.002
3.174	34.959999999999994	61.848	0.018000000000000002
9.064000000000002	40.745999999999995	50.172	0.018000000000000002
5.6400000000000015	50.37400000000001	43.984	0.002
6.034000000000001	46.769999999999996	47.196000000000005	0.0
4.986	54.354	40.656000000000006	0.004
14.695999999999998	62.448	22.849999999999998	0.006
12.398	60.152	27.45	0.0
2.412	42.290000000000006	55.29200000000001	0.006
14.044	42.79600000000001	43.15599999999999	0.004
12.187999999999999	51.992000000000004	35.632000000000005	0.188
7.359999999999999	50.204	42.412	0.024
21.016000000000002	41.708000000000006	37.166	0.11000000000000001
7.414	46.59	45.910000000000004	0.086
14.136000000000001	40.898	44.896	0.07
4.426	45.898	49.635999999999996	0.04
15.15	42.146	42.702	0.002
1.8939999999999997	47.114000000000004	50.992000000000004	0.0
3.7299999999999995	51.081999999999994	45.187999999999995	0.0
4.76	49.39999999999999	45.84	0.0
1.544	43.6	54.85	0.006
10.776	46.446	42.778000000000006	0.0
7.072000000000001	49.546	43.378	0.004
4.9639999999999995	47.446	47.59	0.0
3.8840000000000003	52.414	43.702	0.0
7.44	40.878	51.648	0.034
14.788	42.25600000000001	42.948	0.008
3.2559999999999993	42.64400000000001	54.098	0.002
6.446000000000001	46.766	46.726000000000006	0.062
3.044	45.242000000000004	51.712	0.002
10.676000000000002	47.02	42.21	0.094
2.0159999999999996	39.86599999999999	58.117999999999995	0.0
5.782000000000001	45.58	48.638000000000005	0.0
4.118	44.769999999999996	51.11000000000001	0.002
4.146	50.602000000000004	45.251999999999995	0.0
8.41	44.676	46.906	0.008
6.062	44.32599999999999	49.608000000000004	0.004
8.126	52.007999999999996	39.86200000000001	0.004
19.288	39.426	41.222	0.064
16.558	46.49	36.952	0.0
16.718	42.184	41.032	0.066
4.566	45.768	49.662	0.004
2.044	42.568	55.38600000000001	0.002
5.082	49.099999999999994	45.794000000000004	0.024
8.478	48.164	43.354000000000006	0.004
9.028	50.001999999999995	40.97	0.0
13.308000000000002	42.366	44.232000000000006	0.094
13.908000000000001	48.236000000000004	37.852	0.004
19.288	39.426	41.222	0.064
9.524000000000003	47.948	42.528	0.0
4.465999999999999	38.495999999999995	57.03399999999999	0.004
4.356	50.584	45.06	0.0
7.837999999999999	46.188	45.974000000000004	0.0
10.663999999999998	46.314	43.01800000000001	0.004
8.443999999999999	46.224000000000004	45.331999999999994	0.0
11.648	49.832	38.518	0.002
7.139999999999999	44.089999999999996	48.766	0.004
6.034000000000001	38.275999999999996	55.69000000000001	0.0
4.978	36.264	58.758	0.0
8.37	48.068000000000005	43.556000000000004	0.006
6.273999999999999	52.194	41.532000000000004	0.0
3.3739999999999997	41.477999999999994	55.14200000000001	0.006
5.536	54.572	39.892	0.0
5.539999999999999	55.354	39.105999999999995	0.0
2.948	50.721999999999994	46.32399999999999	0.006
5.5360000000000005	54.57200000000002	39.891999999999996	0.0
6.0040000000000004	57.998000000000005	35.998000000000005	0.0
5.343999999999999	56.24400000000001	38.412	0.0
7.401999999999998	57.36	35.238	0.0
5.86	59.313999999999986	34.82600000000001	0.0
2.902	56.029999999999994	41.062	0.006
4.938000000000001	53.418000000000006	41.608	0.036000000000000004
9.868	53.196000000000005	36.934	0.002
15.180000000000001	51.152	33.668	0.0
14.418000000000001	53.20200000000001	32.38	0.0
11.148	49.373999999999995	39.478	0.0
11.602	59.153999999999996	29.241999999999997	0.002
4.788	59.812	35.397999999999996	0.002
3.71	55.91799999999999	40.372	0.0
3.08	52.134	44.78600000000001	0.0
4.802	52.92800000000001	42.234	0.036000000000000004
10.495999999999999	57.072	32.42999999999999	0.002
8.34	55.69000000000001	35.96600000000001	0.004
11.987999999999998	56.28000000000001	31.727999999999998	0.004
18.29	54.414	27.296000000000003	0.0
10.534	42.69600000000001	46.73800000000001	0.032
36.326	47.99600000000001	15.672000000000002	0.006
34.861999999999995	44.504000000000005	20.614000000000004	0.019999999999999997
31.412	49.717999999999996	18.862	0.008
31.1	54.872	14.01	0.018
36.553999999999995	55.81999999999999	7.592000000000001	0.034
33.422000000000004	57.91200000000001	8.638	0.028000000000000004
36.226	55.838	7.901999999999999	0.033999999999999996
28.577999999999996	51.086	20.330000000000002	0.006
30.106	46.704	23.184	0.006
28.365999999999996	48.17800000000001	23.436	0.02
39.233999999999995	39.362	21.381999999999998	0.022
40.444	42.09	17.444000000000003	0.022
25.850000000000005	44.760000000000005	29.373999999999995	0.016
27.160000000000004	49.142	23.692	0.006
26.258	37.562	36.146	0.033999999999999996
29.385999999999996	33.321999999999996	37.257999999999996	0.033999999999999996
32.038	50.190000000000005	17.768	0.004
38.214000000000006	28.623999999999995	33.146	0.016
30.625999999999998	35.708000000000006	30.583999999999996	3.082
24.438000000000006	35.33	37.146	3.086
22.113999999999997	39.098000000000006	35.704	3.0839999999999996
40.236000000000004	33.628	26.118000000000002	0.018
23.882	33.398	42.708000000000006	0.012
25.200000000000003	36.952000000000005	37.82199999999999	0.026000000000000002
28.206000000000007	37.68	34.07799999999999	0.036
11.062000000000001	38.641999999999996	50.284	0.012
15.687999999999999	32.660000000000004	51.645999999999994	0.006
10.445999999999998	32.336	57.212	0.006
10.792000000000002	32.402	56.8	0.006
6.922	29.053999999999995	63.99800000000001	0.026000000000000002
11.392000000000001	34.78	53.782	0.046
7.366000000000001	29.577999999999996	63.04600000000001	0.01
8.854	30.650000000000006	60.48199999999999	0.013999999999999999
14.646	32.654	52.698	0.002
15.752000000000004	36.47599999999999	47.754	0.018
12.425999999999998	36.38199999999999	51.176	0.016
16.32	31.326	52.25	0.10400000000000001
14.803999999999998	37.0	48.178000000000004	0.018
6.218	35.739999999999995	57.82199999999999	0.22000000000000003
16.098	33.974000000000004	49.906	0.022
9.356	33.965999999999994	56.678	0.0
18.134000000000004	28.048000000000002	53.79200000000001	0.026000000000000002
6.4319999999999995	32.854	60.50200000000001	0.21200000000000002
11.070000000000002	38.26200000000001	50.656	0.012
14.398	32.18	53.41799999999999	0.004
15.218000000000004	33.538	51.24400000000001	0.0
15.218	33.538	51.24400000000001	0.0
15.436000000000002	28.724	55.827999999999996	0.012
12.026	26.920000000000005	61.05	0.004
13.91	25.364000000000004	60.724000000000004	0.002
12.244	26.482	61.27399999999999	0.0
5.800000000000001	17.740000000000002	76.45800000000001	0.002
12.512000000000002	28.818	58.66600000000001	0.004
11.469999999999999	21.242	67.28600000000002	0.002
10.472000000000001	17.378000000000004	72.15	0.0
9.998000000000001	16.928000000000004	73.07399999999998	0.0
10.228	16.158	73.614	0.0
10.032	14.590000000000003	75.37800000000001	0.0
8.671999999999999	22.526000000000003	68.79600000000002	0.006
12.9	23.604	63.49399999999999	0.002
6.996	18.938000000000002	74.06000000000002	0.006
9.313999999999998	15.992	74.69399999999999	0.0
14.142000000000001	20.44	65.41799999999998	0.0
12.85	27.321999999999996	59.827999999999996	0.0
19.874	30.215999999999998	49.903999999999996	0.006
4.856	21.296	73.84800000000001	0.0
7.654000000000001	21.604	70.74200000000002	0.0
8.778	27.701999999999998	63.52	0.0
11.542	24.181999999999995	64.272	0.004
7.659999999999999	23.368000000000002	68.97000000000001	0.002
2.728	19.304	77.96600000000001	0.002
4.303999999999999	16.704	78.98200000000001	0.01
5.4159999999999995	20.041999999999994	74.532	0.01
5.46	20.448	74.08200000000002	0.01
5.248	22.481999999999996	72.25999999999999	0.01
7.022000000000001	18.662	74.30600000000001	0.01
7.739999999999999	23.212000000000003	69.046	0.002
7.659999999999999	23.368000000000002	68.97000000000001	0.002
0.672	18.619999999999997	80.70799999999998	0.0
3.618	24.018	72.364	0.0
1.326	28.003999999999998	70.66999999999999	0.0
3.7620000000000005	25.647999999999996	70.59	0.0
1.56	23.394000000000002	75.03600000000002	0.01
2.25	31.927999999999997	65.82199999999999	0.0
1.5820000000000003	23.452	74.956	0.01
1.314	21.774	76.902	0.01
2.284	32.81999999999999	64.89399999999999	0.002
2.436	43.996	53.568000000000005	0.0
6.792	42.528000000000006	50.668	0.012
0.9520000000000002	22.996000000000002	76.018	0.033999999999999996
2.4939999999999998	29.02	68.47799999999998	0.008
9.454	38.526	52.01800000000001	0.002
2.86	34.896	62.238000000000014	0.006
7.033999999999999	37.286	55.66799999999999	0.012
16.883999999999997	29.788	53.326	0.002
7.802000000000001	22.122	70.062	0.014000000000000002
2.3259999999999996	30.206	67.466	0.002
11.234	31.748	56.95	0.06799999999999999
13.883999999999997	49.492000000000004	36.584	0.039999999999999994
7.574	48.04600000000001	44.346	0.034
2.63	35.879999999999995	61.455999999999996	0.034
7.761999999999999	36.858000000000004	55.379999999999995	0.0
12.232000000000001	43.556	40.11	4.102
14.565999999999999	40.572	44.862	0.0
12.078	40.346000000000004	42.804	4.772
22.540000000000003	50.848	26.586000000000002	0.026000000000000002
18.302	35.178	46.52	0.0
16.698	37.744	45.55800000000001	0.0
5.052	30.395999999999997	64.546	0.006
15.792000000000005	43.358000000000004	40.85	0.0
12.74	48.730000000000004	38.522000000000006	0.008
14.978	41.334	43.688	0.0
17.74	49.172000000000004	33.08200000000001	0.006
23.857999999999997	53.760000000000005	22.381999999999998	0.0
22.988000000000003	44.83800000000001	32.166	0.008
20.112000000000002	58.048	21.839999999999996	0.0
7.428000000000002	51.85799999999999	40.714	0.0
12.508	53.934000000000005	33.556	0.002
17.788	47.364	34.846000000000004	0.002
8.712	50.40599999999999	40.878	0.004
3.2300000000000004	45.906000000000006	50.864	0.0
6.118	52.80999999999999	41.072	0.0
8.984000000000002	57.008	33.996	0.012
12.129999999999999	42.682	45.062	0.12600000000000003
22.322000000000003	33.135999999999996	44.498	0.044
14.882000000000001	46.18999999999999	38.872	0.05600000000000001
9.558000000000002	50.176	40.260000000000005	0.006
23.407999999999998	47.82999999999999	28.762	0.0
18.464	53.61	27.926000000000005	0.0
13.886000000000001	41.414	44.686	0.014000000000000002
3.94	32.07	63.984000000000016	0.006
3.3579999999999997	33.742000000000004	62.90000000000001	0.0
14.662	44.172	41.166	0.0
5.296000000000001	31.147999999999996	63.55	0.006
5.824	44.732000000000006	49.44	0.004
9.686	53.806	36.508	0.0
9.42	56.17399999999999	34.404	0.002
5.514	50.388	44.098000000000006	0.0
15.241999999999996	55.769999999999996	28.988000000000007	0.0
5.3759999999999994	50.812000000000005	43.778	0.034
9.412	49.516000000000005	41.05199999999999	0.02
5.962	47.89400000000001	46.102	0.041999999999999996
20.846	40.206	38.85	0.098
6.617999999999999	52.534000000000006	40.824	0.024
10.26	50.699999999999996	39.040000000000006	0.0
2.9339999999999997	42.458	54.602	0.006
6.590000000000001	58.83200000000001	34.578	0.0
19.686	44.239999999999995	36.012	0.062
2.9739999999999998	47.458000000000006	49.566	0.002
2.9839999999999995	50.27	46.68399999999999	0.062
3.4259999999999997	53.958000000000006	42.602	0.014000000000000002
8.547999999999998	44.384	47.062000000000005	0.006
12.922	49.212	37.86600000000001	0.0
3.8760000000000003	47.854	48.269999999999996	0.0
3.318	45.776	50.90400000000001	0.002
11.344	40.56200000000001	48.086	0.008
8.872	50.94	40.187999999999995	0.0
8.514	44.644	46.833999999999996	0.008
3.4160000000000013	45.736000000000004	50.84599999999999	0.002
6.63	46.284000000000006	46.992000000000004	0.094
8.478	45.646	45.846000000000004	0.03
11.246	44.126	44.598	0.03
2.8040000000000003	47.02	50.172000000000004	0.004
2.352	40.098	57.544000000000004	0.006
3.2599999999999993	43.544000000000004	53.194	0.002
5.758000000000001	45.456	48.764	0.022
11.354000000000001	48.468	40.178	0.0
4.058000000000001	51.96	43.98	0.002
16.276	41.534000000000006	42.190000000000005	0.0
10.998	49.00800000000001	39.994	0.0
6.5920000000000005	46.9	46.50600000000001	0.002
3.6300000000000003	43.912000000000006	52.456	0.002
3.6119999999999997	46.11800000000001	50.256	0.013999999999999999
2.46	43.616	53.922000000000004	0.002
9.826	40.27	49.873999999999995	0.03
4.255999999999999	45.878	49.86	0.006
8.565999999999999	45.222	46.204	0.008
8.934000000000001	47.120000000000005	43.852000000000004	0.094
6.851999999999999	44.622	48.524	0.002
4.274000000000001	41.529999999999994	54.193999999999996	0.002
5.640000000000001	39.036	55.32399999999999	0.0
7.078000000000001	42.372	50.55	0.0
5.778	42.093999999999994	52.128	0.0
10.866	46.382	42.748000000000005	0.004
9.580000000000002	45.43599999999999	44.98400000000001	0.0
5.696	45.15999999999999	49.144000000000005	0.0
7.382	44.796	47.821999999999996	0.0
10.920000000000002	35.26	53.82000000000001	0.0
3.156	38.706	58.13800000000001	0.0
4.3420000000000005	41.126	54.496	0.036000000000000004
13.427999999999997	48.31	38.260000000000005	0.002
6.525999999999999	44.342000000000006	49.128	0.004
9.88	39.754000000000005	50.342	0.024
3.8400000000000007	43.470000000000006	52.65400000000001	0.036000000000000004
2.192	45.832	51.972	0.004
3.724000000000001	45.995999999999995	50.28	0.0
4.446	51.42800000000001	44.11800000000001	0.008
4.4079999999999995	57.25599999999999	38.327999999999996	0.008
5.91	49.888000000000005	44.194	0.008
5.358	61.744000000000014	32.89000000000001	0.008
9.01	49.727999999999994	41.26200000000001	0.0
3.968	42.896	53.1	0.036000000000000004
9.145999999999999	53.036	37.815999999999995	0.002
6.58	47.44199999999999	45.978	0.0
6.298	48.71000000000001	44.989999999999995	0.002
6.544	45.291999999999994	48.164	0.0
13.538	49.38	37.082	0.0
11.358000000000002	49.693999999999996	38.94799999999999	0.0
13.294	45.276	41.43	0.0
13.048000000000002	47.094	39.858000000000004	0.0
16.23	45.636	38.134	0.0
19.07	47.61800000000001	33.306000000000004	0.006
22.235999999999997	41.876000000000005	35.886	0.002
17.734	47.138	35.068000000000005	0.06000000000000001
15.2	41.722	43.06	0.018000000000000002
11.646	46.018000000000015	42.333999999999996	0.002
39.99	46.97600000000001	13.020000000000001	0.014000000000000002
30.292	49.35800000000001	20.338	0.012
29.634000000000004	55.386	14.956	0.024
34.084	56.66799999999999	9.220000000000002	0.028000000000000004
37.068	51.970000000000006	10.956	0.006
32.136	55.964	11.897999999999998	0.002
36.089999999999996	53.834	10.056000000000001	0.019999999999999997
27.528000000000002	61.926	10.546	0.0
42.50600000000001	43.156000000000006	14.331999999999999	0.006
21.778000000000002	43.162	34.968	0.092
32.544	40.296	23.302	3.8580000000000005
44.480000000000004	34.952000000000005	20.548	0.02
29.528	34.902	31.722	3.848000000000001
26.852000000000004	33.532	39.532000000000004	0.08399999999999999
20.172	47.867999999999995	31.95	0.01
34.67999999999999	33.68	31.613999999999997	0.026000000000000002
33.364	28.881999999999998	34.67	3.0839999999999996
28.369999999999997	35.752	35.86	0.018
10.666	26.356	54.767999999999994	8.209999999999999
25.770000000000003	33.568	40.646	0.016
21.345999999999997	38.97	36.58	3.104
24.439999999999998	32.282000000000004	43.262	0.016
26.028	31.247999999999998	42.704	0.02
26.98	39.714	33.275999999999996	0.030000000000000006
21.314000000000004	41.44	37.217999999999996	0.028000000000000004
7.097999999999999	31.621999999999993	61.269999999999996	0.01
9.844	34.19	55.956	0.01
9.260000000000002	31.798000000000002	58.934000000000005	0.008
3.9159999999999995	27.110000000000003	68.95400000000002	0.019999999999999997
7.686	33.906	58.394000000000005	0.014000000000000002
13.008000000000001	33.614000000000004	53.35799999999999	0.019999999999999997
8.64	38.62199999999999	52.736000000000004	0.002
10.074000000000002	35.245999999999995	54.68000000000001	0.0
14.628	33.478	51.870000000000005	0.024
4.846	24.67	70.474	0.01
7.467999999999999	40.934	51.58200000000001	0.016
10.94	33.1	55.938	0.022
12.676	48.224000000000004	39.036	0.064
16.91	44.202000000000005	38.872	0.016
15.388000000000002	33.032000000000004	51.576	0.004
13.203999999999999	34.116	52.668000000000006	0.012
12.866	39.136	47.982000000000006	0.016
13.276000000000002	34.086	52.532000000000004	0.10600000000000001
13.095999999999998	33.83	53.062	0.012
21.344	30.15	48.502	0.004
18.344	27.613999999999997	54.03800000000001	0.004
14.898000000000001	28.828000000000003	56.272000000000006	0.002
14.054000000000002	27.884000000000004	58.06200000000001	0.0
17.882000000000005	35.482	46.63600000000001	0.0
16.424	27.603999999999996	55.95799999999999	0.014000000000000002
9.814	25.881999999999998	64.3	0.004
8.953999999999997	28.012	63.028	0.006
9.638000000000002	19.026	71.33000000000001	0.006
12.448	29.509999999999998	58.038	0.004
12.245999999999999	24.260000000000005	63.492000000000004	0.002
11.739999999999998	24.116	64.142	0.002
11.762	23.2	65.036	0.002
13.014000000000001	24.286	62.698000000000015	0.002
11.486	24.576	63.938	0.0
13.607999999999999	27.483999999999998	58.908	0.0
11.187999999999999	26.428000000000004	62.384	0.0
12.164000000000001	24.92	62.914	0.002
12.592000000000002	21.386000000000003	66.02000000000001	0.002
10.67	15.534000000000002	73.796	0.0
1.7660000000000005	18.023999999999997	80.196	0.014000000000000002
8.022	22.252	69.716	0.01
10.957999999999998	22.663999999999998	66.368	0.01
1.6920000000000002	18.704	79.588	0.016
1.9479999999999997	19.112000000000002	78.92599999999999	0.014000000000000002
1.972	19.326	78.688	0.014000000000000002
2.832	17.872	79.286	0.01
2.7960000000000003	17.534	79.66	0.01
5.766	17.168	77.06000000000002	0.006
3.7620000000000005	20.869999999999997	75.35799999999998	0.01
4.682	30.550000000000004	64.75999999999999	0.008
2.3739999999999997	22.919999999999995	74.694	0.012
2.806	17.094	80.094	0.006
2.484	21.896	75.61000000000001	0.01
2.5320000000000005	19.046000000000003	78.41	0.012
1.6560000000000001	18.157999999999998	80.172	0.014000000000000002
1.8379999999999999	19.246	78.90199999999999	0.014000000000000002
5.845999999999999	16.724	77.42	0.01
0.9920000000000002	27.147999999999996	71.86	0.0
1.35	23.394	75.24600000000001	0.01
3.018	20.620000000000005	76.332	0.030000000000000006
1.392	17.375999999999998	81.22200000000001	0.01
5.086	18.169999999999998	76.72400000000002	0.02
1.876	23.604	74.512	0.008
7.126	29.404000000000003	63.265999999999984	0.20400000000000001
10.166	28.598000000000003	61.129999999999995	0.10600000000000001
14.3	41.354	44.346000000000004	0.0
9.564	37.88600000000001	52.522000000000006	0.028000000000000004
14.360000000000003	33.798	51.617999999999995	0.22400000000000003
11.154000000000002	20.486	68.14	0.22000000000000003
11.608	30.935999999999996	52.727999999999994	4.728
13.445999999999998	39.980000000000004	41.91	4.664
9.581999999999997	40.92400000000001	44.83	4.664
9.748	44.022000000000006	46.122	0.10800000000000001
16.387999999999998	33.83200000000001	49.775999999999996	0.004
8.232000000000001	36.356	55.4	0.012
6.602000000000001	58.08399999999999	35.314	0.0
14.586000000000002	44.08400000000001	41.327999999999996	0.002
9.25	49.1	41.648	0.002
19.292	52.69600000000001	28.012	0.0
19.529999999999998	44.06999999999999	36.398	0.002
16.0	47.000000000000014	37.0	0.0
24.302	47.017999999999994	28.676	0.004
12.136000000000001	40.318	47.518	0.027999999999999997
16.85	59.660000000000004	23.475999999999996	0.014000000000000002
22.458	51.47600000000001	26.034000000000002	0.032
22.979999999999997	49.128	27.875999999999998	0.016
22.936	52.306	24.756	0.002
9.014	44.99600000000001	45.986000000000004	0.004
12.102	50.047999999999995	37.848	0.002
15.312000000000003	63.71400000000001	20.973999999999997	0.0
25.508000000000006	56.302	18.188	0.002
10.776	44.204	44.995999999999995	0.024
11.744	58.998000000000005	29.246	0.012
29.998	39.986000000000004	30.012	0.004
22.137999999999998	48.882000000000005	28.956	0.024
4.2940000000000005	47.525999999999996	48.166000000000004	0.014000000000000002
27.752000000000002	39.206	33.042	0.0
13.104000000000003	54.84400000000001	32.04600000000001	0.006
3.176	45.739999999999995	51.03	0.054000000000000006
22.028	33.321999999999996	44.605999999999995	0.044
14.964000000000004	45.980000000000004	38.908	0.148
7.287999999999999	30.296	62.41599999999998	0.0
16.71	49.297999999999995	33.992000000000004	0.0
20.976	52.36	26.657999999999998	0.006
17.503999999999998	46.282	36.206	0.008
11.750000000000002	47.82000000000001	40.40400000000001	0.026000000000000002
10.559999999999999	61.75599999999999	27.669999999999998	0.014000000000000002
7.922	40.04599999999999	52.028	0.004
12.682	57.20200000000001	30.109999999999996	0.006
20.284	58.848	20.86	0.008
12.15	40.61800000000001	47.218	0.014000000000000002
12.582	55.674	31.742	0.002
15.988000000000003	53.112	30.9	0.0
7.162000000000001	56.779999999999994	36.05800000000001	0.0
21.990000000000002	42.523999999999994	35.484	0.002
4.232000000000001	45.108	50.62	0.04
5.3580000000000005	49.50599999999999	45.102	0.034
16.110000000000003	41.408	42.480000000000004	0.002
4.57	45.974	49.434	0.022
4.874	45.314	49.778000000000006	0.034
3.55	48.986000000000004	47.464	0.0
14.88	49.599999999999994	35.519999999999996	0.0
10.866	54.06	35.074	0.0
2.586	55.61399999999999	41.796	0.004
3.518	51.69	44.788	0.004
2.936000000000001	49.994	47.07000000000001	0.0
3.154	44.784000000000006	52.05999999999999	0.002
3.2039999999999997	44.67400000000001	52.116	0.006
3.114	49.028	47.855999999999995	0.002
5.932	43.038000000000004	51.008	0.022
5.844	44.10600000000001	50.046	0.004
12.650000000000002	39.73	47.525999999999996	0.094
11.618	43.886	44.402	0.094
7.014	42.284000000000006	50.678	0.024
7.742	43.517999999999994	48.736	0.004
6.822	44.942	48.211999999999996	0.024
5.973999999999999	43.502	50.519999999999996	0.004
4.046	49.732	46.218	0.004
6.957999999999998	44.622	48.364000000000004	0.05600000000000001
11.192	42.874	45.926	0.008
6.256	41.918000000000006	51.826	0.0
5.5600000000000005	45.686	48.75	0.004
10.25	42.346	47.400000000000006	0.004
4.902000000000001	44.458	50.64	0.0
5.836	43.797999999999995	50.366	0.0
8.308000000000002	45.672	46.016000000000005	0.004
6.996	47.678000000000004	45.32599999999999	0.0
6.556	47.41400000000001	46.029999999999994	0.0
3.3600000000000008	50.414	46.212	0.014000000000000002
2.632	44.644000000000005	52.72400000000001	0.0
4.952	46.642	48.406	0.0
7.353999999999999	41.245999999999995	51.4	0.0
6.544	42.076	51.379999999999995	0.0
7.635999999999998	45.216	47.123999999999995	0.024
3.571999999999999	48.773999999999994	47.65	0.004
3.624	39.278	57.098	0.0
5.798	35.384	58.818000000000005	0.0
5.018000000000001	42.558	52.42399999999999	0.0
8.579999999999998	46.34000000000001	45.056	0.024
3.8	41.508	54.69	0.002
3.6320000000000006	41.346000000000004	54.998000000000005	0.024
6.994	31.704	61.30200000000001	0.0
4.324	45.048	50.628	0.0
4.218000000000001	39.502	56.266	0.014000000000000002
5.217999999999999	36.4	58.382000000000005	0.0
6.4159999999999995	35.696000000000005	57.888	0.0
6.692	35.932	57.376	0.0
7.247999999999999	44.598	48.154	0.0
8.684000000000001	40.448	50.866	0.002
4.74	35.45	59.81	0.0
4.586	36.018	59.395999999999994	0.0
3.62	41.971999999999994	54.372	0.036000000000000004
3.594	41.474000000000004	54.895999999999994	0.036000000000000004
7.962000000000001	48.510000000000005	43.522	0.006
5.468000000000001	50.396	44.135999999999996	0.0
6.3100000000000005	41.006	52.67999999999999	0.004
4.732000000000001	39.464000000000006	55.767999999999994	0.036000000000000004
4.482000000000001	46.38	49.102	0.036000000000000004
4.272	48.718	46.974	0.036000000000000004
7.115999999999998	42.372	50.48800000000001	0.024
6.226	45.16799999999999	48.606	0.0
8.193999999999999	45.56	46.15	0.096
14.882	41.252	43.866	0.0
16.250000000000004	35.69600000000001	47.97800000000001	0.076
8.538	34.656	56.806000000000004	0.0
18.788	36.108000000000004	45.028000000000006	0.076
14.264	42.522000000000006	43.21000000000001	0.004
3.5199999999999996	48.098	48.321999999999996	0.06
10.493999999999998	49.798	39.706	0.002
15.434000000000003	45.172000000000004	39.392	0.002
14.034	45.29600000000001	40.668000000000006	0.002
31.701999999999998	58.66799999999999	9.6	0.03
28.748	52.617999999999995	18.614	0.019999999999999997
33.904	53.862	12.213999999999999	0.019999999999999997
28.78	52.876	18.324	0.019999999999999997
35.098000000000006	52.838	12.061999999999998	0.002
33.954	52.58	13.459999999999997	0.006
28.954	62.52000000000002	8.52	0.006
32.544	54.065999999999995	13.384	0.006
29.78600000000001	57.05000000000001	13.157999999999998	0.006
31.332	47.65400000000001	21.014000000000003	0.0
31.26600000000001	41.302	27.350000000000005	0.082
23.174000000000007	44.00599999999999	28.966000000000008	3.8540000000000005
37.39000000000001	32.294000000000004	30.236000000000008	0.08
31.145999999999997	41.541999999999994	27.292	0.019999999999999997
38.581999999999994	32.836	28.572000000000003	0.01
34.346	34.614	31.038	0.002
31.414000000000005	33.158	32.356	3.072
29.28	37.716	32.986000000000004	0.018000000000000002
31.976000000000006	43.635999999999996	24.380000000000003	0.008
37.513999999999996	35.944	26.502000000000002	0.04
28.327999999999992	22.964000000000006	48.694	0.014000000000000002
19.044000000000004	44.346	36.589999999999996	0.019999999999999997
20.65	43.622	35.704	0.024
11.216000000000001	46.362	42.34	0.082
4.223999999999999	33.245999999999995	62.52	0.01
7.056	29.168	63.76800000000001	0.008
15.23	30.074	54.696000000000005	0.0
8.654	31.062	60.278	0.006
12.184000000000001	28.792	58.988000000000014	0.036
14.038	46.056	39.879999999999995	0.026000000000000002
12.538	49.804	37.632	0.026000000000000002
11.834	43.32200000000002	44.74999999999999	0.094
13.304000000000002	47.208	39.242	0.246
11.308	50.278000000000006	38.36599999999999	0.048
11.166	32.112	56.458000000000006	0.264
16.854000000000003	38.59400000000001	44.544000000000004	0.008
17.488	41.342	41.126	0.044000000000000004
9.010000000000002	51.577999999999996	39.362	0.049999999999999996
23.488	50.352	25.882000000000005	0.278
13.838	44.628	41.290000000000006	0.24400000000000005
14.419999999999998	35.702	49.628	0.25
19.845999999999997	34.75	45.394000000000005	0.01
17.534	35.291999999999994	47.17200000000001	0.002
15.991999999999999	27.766	56.238000000000014	0.004
17.322000000000003	30.390000000000004	52.286	0.002
19.014	29.646000000000004	51.336	0.004
17.102	28.215999999999998	54.67800000000001	0.004
17.688000000000002	26.682	55.626	0.004
14.694000000000003	30.934000000000005	54.37199999999999	0.0
17.426000000000002	31.818000000000005	50.756	0.0
13.392	27.496	59.10999999999999	0.002
15.864000000000004	26.716	57.418000000000006	0.002
10.178	27.618000000000002	62.198	0.006
7.128	17.221999999999998	75.648	0.002
7.291999999999999	16.924	75.78200000000001	0.002
7.292	16.924	75.78200000000001	0.002
8.038	16.482	75.48	0.0
12.346	34.589999999999996	53.06	0.004
14.544	31.759999999999998	53.69199999999999	0.004
7.974000000000001	15.889999999999997	76.136	0.0
8.142	18.076	73.78200000000001	0.0
7.773999999999999	15.924000000000001	76.302	0.0
9.623999999999999	26.4	63.972000000000016	0.004
7.112	36.586	56.29799999999999	0.004
2.9880000000000004	27.668000000000006	69.33200000000001	0.012
2.364	21.64	75.98400000000001	0.012
2.2520000000000002	20.699999999999996	77.03799999999998	0.01
1.8060000000000003	21.757999999999996	76.426	0.01
2.5940000000000003	30.555999999999994	66.838	0.012
2.916	29.949999999999996	67.12600000000002	0.008
5.162	34.294	60.536	0.008
5.244000000000001	32.65	62.1	0.006
2.29	27.982000000000006	69.718	0.01
2.12	26.217999999999996	71.65199999999999	0.01
6.436	33.408	60.152	0.004
7.278000000000001	39.153999999999996	53.56600000000001	0.002
6.57	40.456	52.972	0.002
6.795999999999999	38.019999999999996	55.181999999999995	0.002
6.57	40.456	52.972000000000016	0.002
3.436000000000001	30.296	66.25999999999999	0.008
1.7719999999999998	24.068	74.15200000000002	0.008
2.128	19.782	78.08	0.01
2.1839999999999997	19.116	78.688	0.012
2.47	16.413999999999998	81.106	0.01
2.616	19.61	77.76199999999999	0.012
6.843999999999999	17.183999999999997	75.93800000000002	0.034
2.4360000000000004	20.71	76.84399999999998	0.01
11.658	22.462	65.666	0.21400000000000002
10.894	43.040000000000006	46.038	0.028000000000000004
9.604	34.882000000000005	55.513999999999996	0.0
12.244000000000002	32.16600000000001	55.446000000000005	0.14400000000000002
11.593999999999998	43.144000000000005	40.598	4.664
10.722000000000001	41.66600000000001	47.612	0.0
14.510000000000002	41.82000000000001	43.482	0.188
14.335999999999999	29.378000000000007	56.26399999999999	0.022
16.848000000000003	30.802000000000003	52.33800000000001	0.012
19.536	31.332	47.234	1.8979999999999997
26.125999999999998	29.831999999999994	42.153999999999996	1.888
8.825999999999999	37.156	53.958000000000006	0.06
11.510000000000002	45.48800000000001	38.775999999999996	4.226000000000001
5.210000000000001	40.95400000000001	53.834	0.002
4.442	51.918000000000006	43.64	0.0
9.014	47.507999999999996	43.472	0.006
11.892	53.166	34.936	0.006
8.536	59.024	32.44	0.0
12.16	54.714	33.11600000000001	0.01
20.820000000000004	51.827999999999996	27.351999999999997	0.0
15.779999999999998	52.414	31.800000000000004	0.006
15.262	56.762000000000015	27.97	0.006
25.98	49.912	24.107999999999997	0.0
25.253999999999998	55.67	19.072000000000003	0.004
23.042	51.532000000000004	25.426000000000002	0.0
16.694000000000003	57.112	26.175999999999995	0.018
13.693999999999999	49.4	36.86	0.046
16.607999999999997	62.483999999999995	20.906	0.002
35.198	50.18	14.6	0.022
19.733999999999995	44.758	35.50000000000001	0.008
15.116	47.878	36.989999999999995	0.016
5.8580000000000005	29.926	64.10799999999999	0.10800000000000001
19.089999999999996	58.754	22.12	0.036000000000000004
8.408	60.84000000000001	30.752000000000002	0.0
15.330000000000004	55.218	29.442	0.01
9.136	41.904	48.958	0.002
12.128	53.42	34.448	0.004
9.389999999999999	42.274	48.275999999999996	0.06000000000000001
17.704	41.096000000000004	41.053999999999995	0.14600000000000002
16.48	44.08	39.434	0.006
15.626000000000001	43.87600000000001	40.44599999999999	0.052000000000000005
15.422	56.38600000000001	28.190000000000005	0.002
25.830000000000002	50.036	24.106	0.028000000000000004
19.18	49.08	31.721999999999998	0.018
24.732	50.669999999999995	24.594000000000005	0.004
22.584000000000003	52.528	24.887999999999998	0.0
11.858	61.581999999999994	26.546000000000003	0.014000000000000002
7.570000000000002	46.726	45.704	0.0
9.508	52.60799999999999	37.884	0.0
7.783999999999999	45.337999999999994	46.878	0.0
5.6160000000000005	57.626	36.758	0.0
7.42	41.206	51.36600000000001	0.008
18.246000000000002	40.21400000000001	41.540000000000006	0.0
18.130000000000003	46.868	35.001999999999995	0.0
5.618	47.56400000000001	46.812	0.006
10.886000000000001	48.464	40.647999999999996	0.002
17.058	46.10000000000001	36.84	0.002
9.18	53.456	37.354	0.01
4.008	59.82000000000001	36.172	0.0
10.859999999999998	53.812	35.328	0.0
8.672	55.931999999999995	35.38600000000001	0.01
6.638	55.138	38.224000000000004	0.0
7.668000000000001	48.956	43.376000000000005	0.0
3.2479999999999998	47.348	49.402	0.002
5.792	43.286	50.888	0.034
5.130000000000001	46.132000000000005	48.736000000000004	0.002
2.6639999999999997	47.314	50.019999999999996	0.002
5.947999999999999	43.426	50.617999999999995	0.008
6.33	53.517999999999994	40.152	0.0
9.562000000000001	42.528	47.90599999999999	0.004
15.508000000000001	40.146	44.251999999999995	0.094
10.264000000000001	43.797999999999995	45.934000000000005	0.004
6.554	43.834	49.604	0.008
2.3760000000000003	45.38	52.208000000000006	0.036000000000000004
8.697999999999999	41.218	50.05800000000001	0.026000000000000002
2.3339999999999996	43.56400000000001	54.09599999999999	0.006
6.963999999999999	44.232000000000006	48.77	0.034
5.394	48.068	46.53600000000001	0.002
5.766	47.14399999999999	47.08800000000001	0.002
4.668	41.632	53.698	0.002
3.4539999999999997	44.738	51.806	0.002
4.6819999999999995	47.772	47.544	0.002
6.174	42.978	50.848	0.0
4.458	47.15	48.391999999999996	0.0
8.138	41.352	50.510000000000005	0.0
3.9219999999999997	44.79	51.28800000000001	0.0
10.75	43.812000000000005	45.432	0.006
10.824000000000002	45.138	44.038	0.0
11.739999999999998	41.846000000000004	46.408	0.006
2.444	44.158	53.336	0.062
6.288	37.506	56.172000000000004	0.034
9.829999999999998	43.11	47.052	0.008
4.578	45.376000000000005	50.044000000000004	0.002
3.9880000000000004	41.316	54.686	0.01
3.218	39.712	57.07000000000001	0.0
9.830000000000002	39.60000000000001	50.562	0.008
7.329999999999998	40.066	52.596000000000004	0.008
5.218	36.4	58.382000000000005	0.0
6.023999999999999	43.062	50.914	0.0
5.5760000000000005	36.83200000000001	57.592	0.0
6.593999999999999	41.518	51.888	0.0
8.379999999999999	36.839999999999996	54.78000000000001	0.0
3.6079999999999997	41.664	54.727999999999994	0.0
5.596	33.506	60.898	0.0
2.022	40.227999999999994	57.748000000000005	0.002
1.8559999999999999	35.836	62.30799999999999	0.0
2.872	45.64999999999999	51.47600000000001	0.002
4.498	35.82000000000001	59.681999999999995	0.0
6.0200000000000005	39.536	54.432	0.012
6.159999999999999	44.577999999999996	49.260000000000005	0.002
6.475999999999999	37.704	55.81999999999999	0.0
9.09	43.727999999999994	47.17399999999999	0.008
4.770000000000001	39.251999999999995	55.95400000000001	0.024
6.832000000000001	43.044	50.10199999999999	0.022
9.484	45.26199999999999	45.254000000000005	0.0
9.014000000000001	42.556	48.43	0.0
4.5600000000000005	43.108	52.29600000000001	0.036000000000000004
4.106	38.95399999999999	56.916	0.024
11.250000000000002	42.226	46.523999999999994	0.0
3.502	43.248000000000005	53.248000000000005	0.002
8.708	36.971999999999994	54.3	0.02
4.958	48.744	46.296	0.002
5.606	47.684000000000005	46.708	0.002
6.463999999999999	49.952000000000005	43.584	0.0
3.1580000000000004	48.586000000000006	48.194	0.062
3.414	53.91600000000001	42.664	0.006
6.758	40.758	52.48	0.004
9.974000000000004	39.806	50.208000000000006	0.012
7.540000000000002	33.836000000000006	58.548	0.07599999999999998
29.504	58.46600000000001	12.02	0.01
27.794000000000004	59.656000000000006	12.544	0.006
36.276	50.894	12.823999999999998	0.006
28.96399999999999	56.212	14.814000000000002	0.01
27.662	54.818000000000005	17.52	0.0
31.795999999999992	50.364	17.839999999999996	0.0
33.568	55.45200000000001	10.974	0.006
35.766	38.19799999999999	26.034	0.002
25.766	50.47	23.752000000000002	0.012
31.466	53.366	15.167999999999997	0.0
34.22399999999999	43.798	21.970000000000002	0.008
27.2	49.13999999999999	23.648000000000003	0.012
22.61	46.49999999999999	30.880000000000006	0.01
26.192	44.888	28.901999999999997	0.018000000000000002
32.716	35.116	32.14	0.028000000000000004
35.772	34.355999999999995	29.814	0.05800000000000001
33.922	35.93399999999999	30.090000000000003	0.054000000000000006
32.69799999999999	37.06399999999999	30.184000000000005	0.054000000000000006
20.978	30.3	48.708	0.014000000000000002
29.544	36.878	33.553999999999995	0.024
13.541999999999996	39.64999999999999	46.784	0.024
7.786	29.973999999999997	62.23199999999999	0.008
4.804000000000001	36.65	58.54600000000001	0.0
17.158000000000005	29.212	53.62800000000001	0.002
3.4859999999999998	35.762	60.74000000000001	0.012
4.308000000000001	35.416	60.263999999999996	0.012
15.509999999999996	32.90200000000001	51.586	0.002
6.215999999999999	32.230000000000004	61.544	0.01
8.530000000000001	49.983999999999995	41.438	0.048
13.156	40.416	46.378	0.049999999999999996
11.508000000000001	41.806	46.642	0.044
26.756	48.674	24.284	0.28600000000000003
21.182	44.205999999999996	34.602	0.01
21.395999999999997	49.59599999999999	28.912	0.09600000000000002
12.254000000000001	47.926	39.80400000000001	0.015999999999999997
15.683999999999997	28.724000000000007	55.5	0.092
12.252	46.45	41.272000000000006	0.026000000000000002
15.11	46.24600000000001	38.628	0.015999999999999997
14.7	43.19599999999999	41.86	0.24400000000000005
11.926	29.9	58.11400000000001	0.06000000000000001
12.588	36.47600000000001	50.67200000000001	0.264
15.863999999999999	32.024	52.104	0.008
17.657999999999998	33.392	48.94199999999999	0.008
15.419999999999998	32.797999999999995	51.779999999999994	0.002
14.984	32.129999999999995	52.884	0.002
17.18	36.842	45.976	0.002
9.158	30.432000000000006	60.40400000000001	0.006
12.713999999999999	25.467999999999996	61.812	0.006
15.024000000000001	27.758	57.21400000000001	0.004
15.073999999999998	27.942	56.98199999999999	0.002
17.452000000000005	31.266000000000002	51.282	0.0
12.602	24.298	63.098	0.002
10.223999999999998	25.192	64.582	0.002
17.700000000000003	27.898000000000003	54.376	0.026000000000000002
18.03	28.389999999999997	53.556000000000004	0.024
17.259999999999998	25.858000000000004	56.88199999999999	0.0
16.676000000000002	21.693999999999996	61.604	0.026000000000000002
10.796000000000001	17.223999999999997	71.97600000000001	0.004
10.372	23.529999999999998	66.09200000000001	0.006
10.178	27.618000000000002	62.198	0.006
17.424	27.186	55.366	0.024
15.748	24.648000000000003	59.57800000000001	0.026000000000000002
16.082	29.224	54.668000000000006	0.026000000000000002
9.622000000000002	26.863999999999997	63.511999999999986	0.002
4.056	39.291999999999994	56.65199999999999	0.0
3.8340000000000005	38.684000000000005	57.480000000000004	0.002
4.0920000000000005	35.374	60.532	0.002
4.078	39.312	56.61	0.0
4.921999999999999	39.217999999999996	55.858000000000004	0.002
7.178	35.472	57.34999999999999	0.0
6.354000000000001	34.836	58.80799999999999	0.002
4.372	36.812	58.81400000000001	0.002
3.9480000000000013	37.028000000000006	59.019999999999996	0.004
3.304	32.388000000000005	64.3	0.008
5.005999999999999	38.97599999999999	56.016000000000005	0.002
4.51	37.442	58.04600000000001	0.002
12.514000000000001	36.01800000000001	51.46600000000001	0.002
13.333999999999998	38.936	47.708	0.022
8.884	40.304	50.812	0.0
9.354	37.62	53.025999999999996	0.0
8.622	40.022	51.355999999999995	0.0
8.622000000000002	40.022	51.355999999999995	0.0
13.488	39.410000000000004	47.08	0.022
13.613999999999999	38.612	47.751999999999995	0.022
7.892	37.658	54.448	0.002
1.846	24.162	73.982	0.01
3.018	35.572	61.40999999999999	0.0
14.004000000000001	33.144000000000005	52.565999999999995	0.286
13.082000000000003	45.26	41.65800000000001	0.0
8.038	33.088	58.576	0.29800000000000004
8.436	41.99400000000001	49.426	0.14400000000000002
17.61	38.082	39.556	4.752
18.490000000000002	35.932	45.434	0.14400000000000002
13.065999999999999	48.204	38.632000000000005	0.098
10.001999999999999	45.733999999999995	44.260000000000005	0.004
16.130000000000003	37.126000000000005	46.739999999999995	0.004
18.458	36.373999999999995	44.978	0.19
26.462	59.028000000000006	14.23	0.28
24.380000000000003	44.446000000000005	29.278	1.8959999999999997
12.584	58.71600000000001	28.7	0.0
4.814	44.553999999999995	50.608000000000004	0.024
13.150000000000002	54.698	32.152	0.0
17.188	51.012	31.8	0.0
10.687999999999999	54.10600000000001	35.2	0.006
12.930000000000001	37.196	49.86400000000001	0.01
10.844000000000001	43.61	45.54600000000001	0.0
22.11	50.58	27.310000000000002	0.0
25.936	51.190000000000005	22.868000000000002	0.006
31.600000000000005	48.577999999999996	19.822000000000003	0.0
39.324	49.83399999999999	10.831999999999999	0.01
40.172000000000004	51.40599999999999	8.41	0.012
16.546	45.458000000000006	37.996	0.0
2.7800000000000002	41.09	55.958000000000006	0.172
30.232000000000006	49.96	19.808	0.0
35.480000000000004	46.062	18.45	0.008
35.764	46.568	17.646000000000004	0.022
14.660000000000002	45.239999999999995	40.072	0.027999999999999997
7.580000000000001	27.684000000000005	63.895999999999994	0.8400000000000001
15.325999999999999	43.001999999999995	41.646	0.026000000000000002
15.894	52.706	31.394000000000005	0.006
16.310000000000002	42.647999999999996	41.010000000000005	0.032
16.094	54.448	29.416000000000004	0.042
21.99	60.05400000000001	17.956000000000003	0.0
15.742	34.94200000000001	49.288000000000004	0.028000000000000004
12.325999999999997	63.38000000000001	24.282	0.012
15.89	38.772000000000006	45.31600000000001	0.022000000000000002
13.975999999999999	53.29599999999999	32.724000000000004	0.004
10.976000000000003	39.33200000000001	49.682	0.01
15.3	48.501999999999995	36.19000000000001	0.008
21.68	50.064	28.256	0.0
21.45	54.446000000000005	24.076	0.028000000000000004
19.484	48.618	31.871999999999996	0.026000000000000002
19.268000000000004	53.60600000000001	27.125999999999998	0.0
9.290000000000001	52.104	38.602000000000004	0.004
5.278	41.164	53.55	0.008
14.354	34.49	51.15599999999999	0.0
19.014	48.98799999999999	31.997999999999998	0.0
13.032	53.18000000000001	33.788	0.0
4.72	40.7	54.580000000000005	0.0
8.161999999999999	48.024	43.81400000000001	0.0
20.474	44.592	34.934	0.0
7.632	49.55400000000001	42.814	0.0
9.495999999999999	47.458000000000006	43.038	0.008
13.991999999999999	50.466	35.532	0.01
8.424	50.998	40.578	0.0
7.540000000000001	52.04200000000001	40.414	0.004
7.218000000000001	54.895999999999994	37.882	0.004
6.4159999999999995	54.148	39.432	0.004
5.79	54.7	39.504000000000005	0.006
7.214000000000001	57.61400000000001	35.172000000000004	0.0
7.562	47.346	45.092	0.0
2.1719999999999997	46.366	51.456	0.006
4.014000000000001	48.724000000000004	47.260000000000005	0.002
4.4	49.898	45.7	0.002
5.372000000000002	45.30200000000001	49.291999999999994	0.034
4.954000000000001	42.48800000000001	52.55800000000001	0.0
7.2540000000000004	46.976000000000006	45.745999999999995	0.024
6.122	45.986000000000004	47.89	0.002
4.882	44.042	51.07	0.006
3.1159999999999997	50.89400000000001	45.983999999999995	0.006
9.239999999999998	50.18599999999999	40.574	0.0
3.278	52.604000000000006	44.112	0.006
4.6	47.694	47.704	0.002
5.0200000000000005	50.426	44.553999999999995	0.0
6.366	39.92400000000001	53.70399999999999	0.006
3.4560000000000004	42.500000000000014	54.038	0.006
11.412	48.324	40.263999999999996	0.0
6.140000000000001	50.646	43.214	0.0
3.168	45.424	51.406000000000006	0.002
5.6000000000000005	43.932	50.459999999999994	0.008
4.37	42.886	52.738	0.006
3.72	48.024	48.256	0.0
3.5020000000000002	49.818	46.67999999999999	0.0
6.766	50.22599999999999	43.008	0.0
3.6160000000000005	50.04600000000001	46.336	0.002
5.228	53.576	41.196	0.0
10.504	47.15200000000001	42.342	0.002
5.984	47.204	46.809999999999995	0.002
6.056	46.98600000000001	46.956	0.002
8.248000000000001	46.406	45.346	0.0
5.630000000000001	42.812000000000005	51.55800000000001	0.0
3.406	40.034000000000006	56.55999999999999	0.0
7.217999999999999	40.7	52.08200000000001	0.0
5.6579999999999995	34.894000000000005	59.448	0.0
2.6820000000000004	39.544000000000004	57.774	0.0
9.639999999999999	41.152	49.199999999999996	0.008
2.8760000000000003	37.272000000000006	59.85200000000001	0.0
5.151999999999999	32.464	62.384000000000015	0.0
5.176	33.772000000000006	61.052	0.0
3.0880000000000005	36.36000000000001	60.552	0.0
5.784000000000001	35.41800000000001	58.798	0.0
3.504	41.07000000000001	55.424	0.002
2.906	36.891999999999996	60.202	0.0
3.022	36.978	60.0	0.0
2.85	38.548	58.60200000000001	0.0
5.490000000000001	35.948	58.55800000000001	0.004
6.304	35.873999999999995	57.822	0.0
3.5940000000000003	41.472	54.934000000000005	0.0
2.0460000000000003	43.458000000000006	54.49400000000001	0.002
4.774	37.272000000000006	57.95400000000002	0.0
5.869999999999999	38.216	55.91400000000001	0.0
4.63	43.162000000000006	52.205999999999996	0.002
3.418	41.30200000000001	55.278	0.002
4.487999999999999	44.432	51.08	0.0
12.658	42.628	44.706	0.008
1.9780000000000002	46.876000000000005	51.141999999999996	0.004
7.857999999999999	36.644000000000005	55.47800000000002	0.02
5.1659999999999995	49.842000000000006	44.989999999999995	0.002
3.499999999999999	46.866	49.574	0.06
8.178	44.150000000000006	47.67	0.002
3.5200000000000005	48.79600000000001	47.678	0.006
6.942	52.364	40.69200000000001	0.002
6.188000000000001	45.044	48.764	0.004
5.912000000000001	43.146	50.908	0.034
9.43	49.071999999999996	41.498000000000005	0.0
6.5840000000000005	60.664	32.751999999999995	0.0
36.316	54.56200000000001	9.098	0.024
30.782	58.42999999999999	10.782	0.006
31.274	54.59999999999999	14.118	0.008
27.663999999999998	60.55799999999999	11.777999999999999	0.0
37.75000000000001	49.961999999999996	12.288	0.0
40.08	43.763999999999996	16.15	0.006
36.976000000000006	40.184000000000005	22.832	0.008
36.05	45.234	18.714000000000002	0.002
37.548	31.503999999999998	30.939999999999998	0.008
30.03	38.254	27.252	4.464
33.398	53.604	12.991999999999999	0.006
45.446	26.939999999999998	27.603999999999996	0.01
34.013999999999996	37.946000000000005	28.014	0.026000000000000002
28.312	39.712	31.958000000000006	0.018000000000000002
21.927999999999997	46.966	31.084000000000003	0.022
9.053999999999998	45.682	45.242000000000004	0.022
19.92	31.637999999999998	47.294	1.1480000000000001
26.026	27.899999999999995	46.050000000000004	0.024
18.157999999999998	29.986	50.724000000000004	1.1320000000000001
23.74	32.004000000000005	44.238000000000014	0.018
11.943999999999999	38.816	49.220000000000006	0.019999999999999997
4.476000000000001	30.832	64.68199999999999	0.01
17.748	32.212	50.03999999999999	0.0
17.387999999999998	32.026	50.58399999999999	0.002
10.258	39.834	49.814	0.094
14.192000000000002	48.44400000000001	37.304	0.06000000000000001
6.67	50.462	42.83	0.038
7.340000000000001	45.211999999999996	47.410000000000004	0.038
9.522000000000002	45.79199999999999	44.458000000000006	0.22800000000000004
10.788	47.798	41.18600000000001	0.22800000000000004
10.249999999999998	40.98800000000001	48.714	0.048
10.748000000000001	43.977999999999994	45.184	0.09000000000000001
10.284	60.424	29.241999999999997	0.05
10.283999999999999	60.424	29.241999999999997	0.05
10.896	47.257999999999996	41.80800000000001	0.038
14.246	44.324000000000005	41.19800000000001	0.23200000000000004
9.286	31.617999999999995	59.088	0.008
15.396	30.991999999999997	53.52	0.092
16.282000000000004	26.409999999999997	57.21200000000001	0.096
11.606	24.534000000000002	63.751999999999995	0.10800000000000001
16.384	30.012	53.508	0.096
11.069999999999999	31.321999999999996	57.343999999999994	0.264
18.154	35.356	46.21	0.28
12.709999999999999	31.656000000000006	55.55800000000001	0.076
14.886000000000001	29.531999999999993	55.56	0.022
10.98	33.12	55.878	0.022
11.402	31.786	56.548	0.264
14.278	27.663999999999998	58.056000000000004	0.002
13.254	35.733999999999995	51.008	0.004
15.844	25.058000000000003	59.094000000000015	0.004
19.042	36.47	44.483999999999995	0.004
18.478	31.673999999999996	49.843999999999994	0.004
11.368	32.30800000000001	56.31	0.013999999999999999
6.634	28.492	64.862	0.012
5.778	21.184	73.02600000000001	0.012
9.03	25.212	65.75399999999999	0.004
9.218	27.916000000000004	62.862	0.004
10.854	23.913999999999998	65.22999999999999	0.002
14.101999999999999	21.959999999999997	63.936	0.002
16.424	24.153999999999996	59.398	0.024
16.864000000000004	30.738	52.372	0.026000000000000002
11.685999999999998	25.535999999999998	62.774	0.004
16.188000000000002	35.526	48.260000000000005	0.026000000000000002
13.305999999999997	41.120000000000005	45.552	0.022
8.566	40.55	50.884	0.0
9.104	45.532000000000004	45.364	0.0
10.22	50.932	38.848	0.0
10.22	50.932	38.848	0.0
8.288	49.7	42.012	0.0
9.434000000000001	45.434000000000005	45.132000000000005	0.0
12.592000000000002	50.571999999999996	36.81400000000001	0.022
9.587999999999997	53.544	36.86800000000001	0.0
8.357999999999999	39.388	52.254	0.0
3.086	35.588	61.324	0.002
8.008000000000001	38.508	53.484	0.0
10.7	42.658	46.641999999999996	0.0
12.108	45.738	42.072	0.082
9.076	47.738	43.186	0.0
8.288	49.7	42.012000000000015	0.0
8.84	50.878	40.282000000000004	0.0
10.219999999999999	50.932	38.848	0.0
9.076	47.738	43.186	0.0
8.274000000000001	39.964	51.760000000000005	0.002
6.716000000000001	36.85	56.234	0.2
12.209999999999999	46.589999999999996	41.198	0.002
3.164	35.964000000000006	60.872	0.0
11.116	46.709999999999994	42.17399999999999	0.0
13.342000000000002	39.144	47.258	0.256
12.334	32.9	50.194	4.572
16.574	32.144000000000005	51.24399999999999	0.038
8.276	45.802	45.894000000000005	0.028000000000000004
16.124000000000002	32.42800000000001	46.855999999999995	4.5920000000000005
22.594	41.402	36.002	0.002
20.556000000000004	36.624	42.818	0.002
10.77	45.33200000000001	43.836	0.062
18.688	51.396	29.906	0.01
24.378	44.254000000000005	31.351999999999997	0.016
21.728	61.152	16.606	0.514
26.948	45.912000000000006	27.108000000000004	0.031999999999999994
12.620000000000001	47.056	40.32000000000001	0.004
10.652	51.784000000000006	37.558	0.006
13.894	58.802	27.304000000000002	0.0
14.425999999999998	61.848	23.712000000000003	0.014000000000000002
18.759999999999998	44.402	36.830000000000005	0.008
14.622000000000003	45.644	39.73199999999999	0.002
25.746	55.456	18.796	0.002
23.986	44.022000000000006	31.984	0.008
23.008000000000003	57.516	19.466	0.01
47.964	38.088	13.947999999999999	0.0
51.05400000000001	42.204	6.737999999999998	0.004
32.416000000000004	61.30000000000001	6.273999999999999	0.01
11.030000000000001	50.096	38.852	0.022
14.554000000000002	41.452000000000005	43.94799999999999	0.046
53.90999999999999	34.17200000000001	11.908000000000001	0.01
55.94	36.272000000000006	7.786	0.002
25.645999999999997	48.370000000000005	25.983999999999998	0.0
5.392	42.967999999999996	51.238	0.402
9.218	32.866	57.73199999999999	0.18400000000000002
7.686	45.986000000000004	46.297999999999995	0.03
10.168000000000001	45.544	44.238	0.05
11.549999999999999	53.467999999999996	34.95	0.032
22.902	54.798	22.3	0.0
20.974000000000004	61.998000000000005	17.026000000000003	0.002
23.514000000000003	51.824	24.660000000000004	0.002
21.398	36.39	42.17	0.042
14.553999999999998	51.798	33.605999999999995	0.042
14.972	53.769999999999996	31.253999999999998	0.004
6.738000000000001	45.64999999999999	47.586	0.026000000000000002
25.381999999999998	41.910000000000004	32.70399999999999	0.004
14.182000000000002	45.651999999999994	40.10799999999999	0.05800000000000001
18.558000000000003	57.29600000000001	24.145999999999994	0.0
21.09	62.70400000000001	16.200000000000003	0.006
13.09	63.370000000000005	23.528	0.012
21.238000000000003	58.624	20.13	0.008
19.706	50.806	29.482000000000006	0.006
23.378	56.60600000000001	20.014	0.002
29.368000000000006	55.562	15.069999999999999	0.0
6.22	41.452000000000005	52.3	0.028000000000000004
9.34	52.162	38.494	0.004
8.102	57.315999999999995	34.582	0.0
10.862	51.148	37.984	0.006
11.228	52.89	35.876000000000005	0.006
10.348	51.24400000000001	38.402	0.006
11.754	54.410000000000004	33.833999999999996	0.002
8.344	49.978	41.672000000000004	0.006
6.282	51.467999999999996	42.25	0.0
11.69	53.89200000000001	34.418000000000006	0.0
8.707999999999998	56.14200000000001	35.147999999999996	0.002
4.494	53.08599999999999	42.42	0.0
8.798	53.86	37.342000000000006	0.0
8.65	49.656000000000006	41.69400000000001	0.0
3.184	51.791999999999994	45.023999999999994	0.0
13.437999999999997	50.306	36.25600000000001	0.0
14.764	49.212	36.024	0.0
7.202000000000001	48.494	44.30399999999999	0.0
3.647999999999999	54.05400000000001	42.294	0.004
4.462	51.774	43.760000000000005	0.004
4.606	52.95	42.440000000000005	0.004
14.933999999999997	50.965999999999994	34.1	0.0
12.912	52.286	34.800000000000004	0.002
5.013999999999999	50.712	44.268	0.006
7.322000000000001	53.750000000000014	38.928000000000004	0.0
10.21	49.09400000000001	40.69600000000001	0.0
3.016	53.508	43.476000000000006	0.0
2.004	49.136	48.86000000000001	0.0
2.778	54.872	42.349999999999994	0.0
5.106	49.24999999999999	45.64	0.004
3.5380000000000003	51.318	45.144000000000005	0.0
5.299999999999999	40.708000000000006	53.986000000000004	0.006
5.152	42.254000000000005	52.588	0.006
7.2780000000000005	49.636	43.081999999999994	0.004
4.958	51.20399999999999	43.83800000000001	0.0
4.914	43.294	51.79200000000001	0.0
6.0920000000000005	46.86800000000001	47.040000000000006	0.0
9.34	49.206	41.45399999999999	0.0
7.409999999999999	52.886	39.70399999999999	0.0
7.31	48.442	44.24400000000001	0.004
5.304	50.227999999999994	44.468	0.0
5.712	43.406000000000006	50.879999999999995	0.002
5.636	43.4	50.961999999999996	0.002
4.586	39.624	55.788	0.002
3.556	45.812	50.63000000000001	0.002
4.304	45.206	50.49	0.0
4.156	42.919999999999995	52.924	0.0
1.8699999999999999	41.806	56.32199999999999	0.002
7.723999999999999	42.373999999999995	49.894	0.008
3.5799999999999996	41.032	55.388	0.0
10.027999999999999	35.554	54.414	0.004
2.73	40.736000000000004	56.524	0.01
3.024	41.266000000000005	55.71	0.0
5.422	43.519999999999996	51.056	0.002
3.3039999999999994	43.002	53.682	0.012
5.368	31.45	63.17800000000001	0.004
4.380000000000001	42.708000000000006	52.91199999999999	0.0
3.976	37.410000000000004	58.614	0.0
4.704000000000001	42.448	52.848	0.0
8.462	46.278000000000006	45.260000000000005	0.0
6.185999999999999	39.290000000000006	54.52	0.004
3.882	41.414	54.702	0.002
3.7700000000000005	39.844	56.384	0.002
3.582	42.666000000000004	53.75200000000001	0.0
4.36	43.78	51.854	0.006
7.454000000000001	46.658	45.886	0.002
3.6040000000000005	43.934000000000005	52.46	0.002
8.998000000000001	38.026	52.956	0.02
3.5099999999999993	40.026	56.462	0.002
5.371999999999999	46.495999999999995	48.13000000000001	0.002
3.38	47.64200000000001	48.978	0.0
8.322	41.67400000000001	50.001999999999995	0.002
3.47	45.5	51.024	0.006
14.118	45.452000000000005	40.43	0.0
9.864	45.89199999999999	44.232000000000006	0.012
8.219999999999999	54.266	37.510000000000005	0.004
9.776	54.525999999999996	35.696	0.002
14.094	42.038000000000004	43.864000000000004	0.004
21.267999999999997	51.263999999999996	27.464000000000006	0.004
30.732	50.402	18.866	0.0
30.712000000000007	52.784000000000006	16.504	0.0
25.458000000000002	56.489999999999995	18.052	0.0
34.244	54.15599999999999	11.600000000000003	0.0
33.0	50.2	16.800000000000004	0.0
41.230000000000004	44.164	14.606	0.0
46.718	29.218	24.054	0.01
29.082	39.74400000000001	31.142000000000003	0.032
23.470000000000002	36.230000000000004	40.290000000000006	0.01
28.78	30.31000000000001	40.886	0.024
28.738000000000007	44.836	26.419999999999998	0.006
24.144	32.040000000000006	40.712	3.104
33.25	31.46599999999999	35.278000000000006	0.006
33.922000000000004	43.538000000000004	22.534	0.006
32.480000000000004	42.26200000000001	25.252000000000002	0.006
22.018	34.17	40.71	3.102
43.854	26.557999999999993	29.54	0.048
37.804	31.742	30.266000000000002	0.188
25.988	38.08	35.888000000000005	0.044000000000000004
22.276000000000003	25.776	51.874	0.07400000000000001
30.046000000000003	35.63600000000001	34.272000000000006	0.046
17.384000000000004	54.862	27.708	0.046
10.394	41.106	48.402	0.098
7.298	31.016	61.67600000000001	0.01
5.0840000000000005	39.064	55.81400000000001	0.038
20.451999999999998	40.984	38.455999999999996	0.10800000000000001
13.394	41.968	44.614000000000004	0.024
10.456	48.132000000000005	41.367999999999995	0.044
9.556000000000001	46.10600000000001	44.275999999999996	0.06200000000000001
10.254000000000001	45.546	44.14	0.06
11.852	40.878	47.172000000000004	0.098
17.885999999999996	48.182	33.766000000000005	0.166
18.946	37.588	43.066	0.4
11.514	37.849999999999994	50.157999999999994	0.4779999999999999
10.352	41.7	47.854	0.094
15.668000000000001	46.504000000000005	37.812	0.016
9.434000000000001	41.37	49.14399999999999	0.052000000000000005
13.319999999999999	36.978	49.476	0.22600000000000003
10.315999999999999	32.31399999999999	57.162	0.20800000000000002
16.434000000000005	30.223999999999997	53.248000000000005	0.094
9.656000000000002	28.214	62.07000000000001	0.06000000000000001
11.360000000000001	27.367999999999995	61.212	0.06
10.889999999999999	27.014000000000003	62.036	0.06000000000000001
11.925999999999998	29.9	58.114	0.06000000000000001
11.360000000000001	27.367999999999988	61.212	0.06
13.732	30.209999999999997	55.996000000000016	0.06200000000000001
14.886000000000001	29.532	55.56	0.022
15.514	31.748	52.71600000000001	0.022
7.712000000000001	27.123999999999995	65.146	0.018
14.724	30.564	54.709999999999994	0.002
17.54	35.176	47.282	0.002
15.776	34.08	50.14400000000001	0.0
22.886000000000003	35.30200000000001	41.80800000000001	0.004
17.164	34.636	48.186	0.014000000000000002
6.072000000000001	29.114000000000004	64.78999999999999	0.024
8.250000000000002	36.294	55.443999999999996	0.012
15.002	34.096000000000004	50.897999999999996	0.004
6.002	29.938	63.84800000000001	0.21200000000000002
3.832	24.387999999999998	71.57000000000001	0.21000000000000002
3.6379999999999995	22.285999999999998	74.064	0.012
4.144	23.526000000000003	72.318	0.012
5.016000000000001	28.736	66.238	0.01
8.030000000000001	34.498	57.472	0.0
5.924000000000001	30.138000000000005	63.92800000000001	0.01
8.332	43.105999999999995	48.56	0.002
8.018	45.936	46.044	0.002
13.142	45.14	41.716	0.002
13.7	53.36800000000001	32.93	0.002
6.11	56.462	37.426	0.002
9.95	53.03799999999999	37.012	0.0
8.472	53.81999999999999	37.708	0.0
6.574000000000001	58.544000000000004	34.88	0.002
10.688	43.285999999999994	46.026	0.0
8.904	44.078	46.93	0.08800000000000001
13.368	45.916	40.63400000000001	0.082
13.546000000000001	45.482	40.89	0.082
11.208000000000002	41.318	47.474000000000004	0.0
13.606	42.368	44.02400000000001	0.002
12.963999999999999	49.516000000000005	37.438	0.082
10.867999999999999	46.620000000000005	42.51200000000001	0.0
13.334	51.574	35.010000000000005	0.082
10.454	40.18599999999999	49.36	0.0
9.075999999999997	29.486	61.234	0.20400000000000001
13.122	31.058000000000003	55.712	0.10800000000000001
17.252000000000002	34.37199999999999	48.294	0.082
14.187999999999997	41.556	44.254	0.002
18.422	43.626000000000005	37.876000000000005	0.076
10.647999999999998	40.86	48.49	0.002
11.002	44.836000000000006	44.158	0.004
10.482000000000003	40.410000000000004	49.029999999999994	0.078
12.564	35.614	51.70799999999999	0.11400000000000002
12.283999999999999	33.616	53.955999999999996	0.14400000000000002
17.502	37.70399999999999	44.788	0.006
15.730000000000004	38.022	46.245999999999995	0.002
9.220000000000002	53.09599999999999	37.68000000000001	0.004
14.742	51.18	34.068	0.01
21.073999999999998	43.071999999999996	35.846000000000004	0.008
21.805999999999997	36.644	41.538	0.012
19.46	47.647999999999996	30.996000000000002	1.8959999999999997
23.938000000000002	48.116	27.941999999999997	0.004
11.274000000000003	49.516000000000005	39.206	0.004
16.572	53.15999999999999	30.267999999999994	0.0
18.468000000000004	56.342	25.19	0.0
16.042	54.778	29.18	0.0
19.204	53.90599999999999	26.889999999999997	0.0
22.282000000000004	57.42999999999999	20.286000000000005	0.002
18.580000000000002	56.836	24.566000000000003	0.018
22.684000000000005	57.492	19.823999999999998	0.0
29.104000000000003	62.144000000000005	8.718	0.034
33.192	60.30800000000001	6.49	0.01
31.158000000000005	56.036	12.796000000000003	0.01
10.476	49.507999999999996	39.968	0.048
20.286	54.72800000000001	24.986	0.0
41.964000000000006	44.674	13.358	0.004
54.64	36.08800000000001	9.268	0.004
34.658	47.176	18.162	0.004
9.001999999999999	41.57200000000001	49.424	0.002
9.07	46.238	44.67	0.022
5.702	40.785999999999994	53.46600000000001	0.046
8.678	46.872	44.426	0.024
15.563999999999998	45.166000000000004	39.26600000000001	0.004
15.187999999999997	58.17800000000001	26.618000000000002	0.016
8.254	46.066	45.576	0.10400000000000001
7.644	48.884	43.40400000000001	0.06799999999999999
18.39	41.444	40.13	0.036
8.214	50.368	41.412	0.006
11.046000000000001	50.742000000000004	38.212	0.0
2.338	37.788	59.77600000000001	0.098
16.176000000000002	46.662000000000006	37.141999999999996	0.019999999999999997
11.708000000000002	46.68000000000001	41.495999999999995	0.11600000000000002
16.328000000000003	49.751999999999995	33.888	0.032
16.327999999999996	60.17600000000001	23.496	0.0
24.535999999999998	57.960000000000015	17.497999999999998	0.006
14.134	65.176	20.69	0.0
25.818	54.57800000000001	19.604	0.0
35.698	47.922	16.378	0.002
66.32000000000001	21.932000000000002	11.742	0.006
29.715999999999998	58.766	11.500000000000002	0.018
8.474	34.275999999999996	57.07600000000001	0.17400000000000002
6.02	52.403999999999996	41.546	0.03
6.270000000000001	50.711999999999996	42.994	0.024
4.3740000000000006	53.760000000000005	41.866	0.0
5.178	52.602	42.196	0.024
12.308000000000002	49.126000000000005	38.565999999999995	0.0
11.224	51.896	36.878	0.002
7.163999999999999	52.85200000000001	39.976000000000006	0.008
6.558	51.598	41.844	0.0
5.924	53.99399999999999	40.08	0.002
6.03	54.23600000000001	39.734	0.0
7.436	55.63000000000001	36.932	0.002
5.458	55.038	39.498000000000005	0.006
6.51	55.23	38.256	0.004
5.83	54.71	39.456	0.004
5.12	56.007999999999996	38.872	0.0
6.7620000000000005	53.93000000000001	39.30400000000001	0.004
5.35	52.632000000000005	42.017999999999994	0.0
5.358000000000001	55.288	39.354	0.0
11.964000000000002	55.814	32.222	0.0
6.748	53.245999999999995	40.006	0.0
6.086	49.114000000000004	44.8	0.0
10.983999999999998	53.269999999999996	35.739999999999995	0.006
9.138000000000002	47.85000000000001	43.002	0.01
12.629999999999999	48.618	38.745999999999995	0.006
6.362	53.786	39.852000000000004	0.0
7.343999999999999	47.82600000000001	44.827999999999996	0.002
7.194000000000001	50.66199999999999	42.14	0.004
6.346000000000001	52.51400000000001	41.13600000000001	0.004
2.4560000000000004	51.106	46.437999999999995	0.0
5.15	43.51	51.334	0.006
11.02	45.70199999999999	43.278000000000006	0.0
10.256	53.488	36.245999999999995	0.01
3.2239999999999993	49.476	47.3	0.0
6.595999999999999	41.84400000000001	51.56	0.0
9.158	59.72800000000001	31.113999999999997	0.0
7.964000000000001	67.22600000000001	24.810000000000002	0.0
11.190000000000001	49.432	39.374	0.004
4.128	48.864000000000004	47.007999999999996	0.0
4.782	49.714	45.50399999999999	0.0
10.582	48.42	40.992	0.006
2.3	46.059999999999995	51.64	0.0
4.646000000000001	46.678000000000004	48.676	0.0
4.585999999999999	39.623999999999995	55.788	0.002
4.196	43.412	52.39200000000001	0.0
7.836000000000001	47.85	44.314	0.0
5.480000000000001	42.49	52.028	0.002
6.523999999999999	45.622	47.85199999999999	0.002
11.260000000000002	38.53399999999999	50.206	0.0
2.66	40.664	56.67600000000001	0.0
6.798	44.144000000000005	49.046	0.012
6.258	44.081999999999994	49.650000000000006	0.01
6.45	43.05800000000001	50.488	0.004
9.948	33.176	56.872	0.004
10.838000000000001	41.931999999999995	47.224000000000004	0.006
5.82	42.943999999999996	51.234	0.002
2.132	40.284000000000006	57.58399999999999	0.0
4.136000000000001	50.08999999999999	45.772	0.002
3.1399999999999997	44.492	52.366	0.002
10.012	41.332	48.652	0.004
8.53	42.126	49.34400000000001	0.0
9.654	33.738	56.604	0.004
2.692	45.232000000000006	52.06600000000001	0.01
2.8280000000000003	43.76	53.412	0.0
9.426	46.254000000000005	44.32000000000001	0.0
5.296000000000001	46.414	48.288	0.002
4.646000000000001	46.68	48.674	0.0
7.0680000000000005	47.348000000000006	45.582	0.002
3.22	49.544	47.174	0.062
4.686	49.026	46.288	0.0
2.964	46.839999999999996	50.134	0.062
3.402	55.564	41.028	0.006
8.256000000000002	45.846000000000004	45.886	0.012
7.938	59.564	32.498000000000005	0.0
7.9940000000000015	51.222	40.784	0.0
11.802	52.751999999999995	35.446	0.0
5.0920000000000005	59.184000000000005	35.720000000000006	0.004
7.426	57.95000000000001	34.620000000000005	0.004
29.875999999999998	51.57800000000001	18.546	0.0
31.95	51.306	16.744	0.0
39.769999999999996	45.032000000000004	15.198000000000002	0.0
35.358000000000004	39.318	25.316000000000003	0.008
34.87	53.286	11.836000000000002	0.008
39.034	43.440000000000005	17.52	0.006
31.434000000000005	50.03999999999999	18.526	0.0
30.918000000000006	43.056000000000004	21.562	4.464
19.126	38.90399999999999	41.96	0.01
22.21	26.302	51.484	0.004
11.120000000000001	28.008000000000003	49.87	11.002
26.131999999999998	29.330000000000002	40.10399999999999	4.434
21.582	32.67399999999999	41.142	4.602
19.387999999999998	30.785999999999994	49.786	0.039999999999999994
16.226000000000003	40.848	42.925999999999995	0.0
12.5	35.95399999999999	47.95399999999999	3.592
27.092000000000002	37.104	35.754	0.05
20.614	31.854000000000003	47.49	0.042
17.392	42.43	38.918	1.2600000000000002
31.422000000000008	39.498	29.074	0.006
29.708	37.559999999999995	32.708000000000006	0.024
17.984	46.164	35.824	0.028000000000000004
23.836	42.709999999999994	33.440000000000005	0.013999999999999999
18.808	32.208	48.916000000000004	0.06799999999999999
11.678	41.720000000000006	46.504	0.098
11.678	41.720000000000006	46.504000000000005	0.098
17.728	46.932	35.28	0.06
18.224	41.536	40.054	0.186
17.064	38.99799999999999	43.745999999999995	0.192
26.198	48.056	25.621999999999996	0.12400000000000003
25.644	52.510000000000005	21.768000000000004	0.078
23.092	50.721999999999994	25.907999999999998	0.278
19.476	49.904	30.48399999999999	0.136
20.356	41.778	37.78	0.08600000000000001
12.844	42.967999999999996	44.041999999999994	0.14600000000000002
10.126000000000001	39.478	50.30199999999999	0.094
15.862	39.428	44.67800000000001	0.03200000000000001
12.622000000000002	34.636	52.51800000000001	0.22400000000000003
9.436	31.118000000000002	59.438	0.008
14.302000000000003	28.792	56.814	0.092
12.878	24.542	62.486000000000004	0.094
15.442000000000002	26.338	58.126	0.094
11.552000000000001	27.832	60.610000000000014	0.006
11.642	32.126000000000005	56.222	0.01
11.926000000000002	29.9	58.114	0.06
8.302	27.298000000000002	64.392	0.008
12.24	29.986000000000008	57.714	0.06
15.795999999999998	28.726	55.474000000000004	0.004
14.389999999999997	28.674	56.914	0.022
13.7	30.168000000000006	56.11	0.022
16.076000000000004	26.052	57.870000000000005	0.002
14.419999999999998	27.906000000000006	57.666	0.008
17.442	31.00800000000001	51.54200000000001	0.008
19.534000000000002	35.364000000000004	45.098	0.004
14.412	28.377999999999997	57.20400000000001	0.006
18.784	27.008	54.105999999999995	0.10200000000000001
23.618000000000002	25.440000000000005	50.842	0.1
21.606	31.826	46.46	0.10800000000000001
16.568	35.708	47.698	0.026000000000000002
9.536	29.636000000000003	60.598	0.23000000000000004
5.601999999999999	31.533999999999992	62.65200000000001	0.21200000000000002
7.256	34.2	58.339999999999996	0.20400000000000001
4.99	34.944	59.862	0.20400000000000001
10.628	40.434	48.928000000000004	0.01
10.578	41.510000000000005	47.902	0.01
14.192000000000002	45.635999999999996	40.172	0.0
11.623999999999999	47.814	40.55800000000001	0.004
7.112	43.94800000000001	48.934000000000005	0.006
11.026	41.442	47.53	0.002
21.962	44.742000000000004	33.294	0.002
17.188	38.452	44.358	0.002
11.82	36.972	51.205999999999996	0.002
13.45	46.488	40.06	0.002
12.982	52.352	34.583999999999996	0.082
13.352	40.178	46.38800000000001	0.082
13.554000000000002	41.144000000000005	45.220000000000006	0.082
11.848	50.568	37.501999999999995	0.082
11.988000000000001	47.158	40.772000000000006	0.082
4.018000000000001	32.402	63.572	0.008
2.5040000000000004	30.429999999999996	67.058	0.008
19.526000000000003	33.322	47.056	0.096
17.725999999999996	38.614	43.65599999999999	0.004
15.597999999999999	46.282	38.044000000000004	0.076
11.056	32.184000000000005	56.75599999999999	0.004
11.908	33.7	54.39	0.002
17.242	38.796	43.886	0.076
10.588	38.988	50.422000000000004	0.002
17.973999999999997	41.72	40.30400000000001	0.002
14.442000000000002	41.772000000000006	43.782	0.004
8.483999999999998	38.75599999999999	52.7	0.06
13.95	30.919999999999998	54.99400000000001	0.136
16.144	42.07600000000001	37.11600000000001	4.664
11.562	56.88800000000001	31.546	0.004
10.436	45.54200000000001	43.959999999999994	0.062
8.332	40.022	51.62199999999999	0.024
16.766	52.11	31.114000000000004	0.01
15.382	51.78599999999999	32.83200000000001	0.0
21.217999999999996	51.36200000000001	27.420000000000005	0.0
22.242	48.230000000000004	29.512	0.016
17.15	60.362	22.454	0.034
10.274	63.126	26.6	0.0
10.3	64.80600000000001	24.894	0.0
13.920000000000002	58.968	27.110000000000003	0.002
25.192	53.734	21.071999999999996	0.002
15.01	60.152	24.838	0.0
22.318000000000005	55.242000000000004	22.432000000000002	0.008
15.982	61.92800000000001	22.072000000000003	0.018
23.005999999999997	60.17599999999999	16.808	0.01
29.753999999999998	57.052	13.194000000000003	0.0
30.838000000000005	56.527999999999984	12.634	0.0
52.128	42.224000000000004	5.645999999999999	0.002
44.038	46.303999999999995	9.658	0.0
47.538000000000004	40.496	11.966000000000001	0.0
60.471999999999994	33.80800000000001	5.6899999999999995	0.03
44.90599999999999	46.04600000000001	9.044	0.004
30.932000000000006	42.846	26.221999999999998	0.0
8.932	37.85000000000001	53.218	0.0
7.518000000000001	44.897999999999996	47.55200000000001	0.032
14.216	61.676	24.076	0.032
7.148000000000001	45.722	47.124	0.006
9.276	62.52199999999999	28.18	0.022000000000000002
8.438	50.705999999999996	40.742	0.11400000000000002
10.262	31.914000000000005	57.67999999999999	0.144
14.962	50.224	34.792	0.022
24.734	49.714000000000006	25.552	0.0
9.794	48.669999999999995	41.391999999999996	0.14400000000000002
5.2440000000000015	37.048	57.64	0.068
10.284	53.61999999999999	36.068	0.028000000000000004
9.242	57.291999999999994	33.39999999999999	0.066
12.959999999999999	54.772000000000006	32.257999999999996	0.01
24.694000000000003	52.512	22.794	0.0
21.657999999999998	58.94000000000001	19.386000000000003	0.015999999999999997
14.932000000000002	58.431999999999995	26.620000000000005	0.016
16.784	61.31000000000002	21.906	0.0
32.408	52.044000000000004	15.544000000000002	0.004
52.995999999999995	31.055999999999994	15.948000000000002	0.0
70.96400000000001	19.954	9.082	0.0
52.54599999999999	39.17	8.278	0.006
14.128	62.168000000000006	23.696000000000005	0.008
9.951999999999998	42.614	47.254000000000005	0.18
7.715999999999999	55.00199999999999	37.266000000000005	0.016
7.058	55.027999999999984	37.913999999999994	0.0
5.9159999999999995	50.982	43.094	0.008
11.218000000000002	47.154	41.62799999999999	0.0
7.562	55.92399999999999	36.504	0.01
8.703999999999999	60.94399999999998	30.352000000000004	0.0
5.0440000000000005	52.07000000000001	42.885999999999996	0.0
8.918	52.629999999999995	38.45200000000001	0.0
10.398	51.88000000000001	37.722	0.0
6.867999999999999	52.938	40.17	0.024
5.0200000000000005	54.144000000000005	40.832	0.004
6.138000000000001	53.634	40.226000000000006	0.002
8.716000000000001	54.01800000000001	37.26200000000001	0.004
6.292	55.13599999999999	38.568	0.004
3.5760000000000005	52.48	43.944	0.0
5.808000000000001	51.366	42.826	0.0
4.292000000000001	51.838	43.87	0.0
7.880000000000001	54.822	37.298	0.0
7.088000000000001	53.42999999999999	39.482000000000006	0.0
8.372000000000002	52.02	39.60600000000001	0.002
15.562000000000001	48.330000000000005	36.106	0.002
6.822	56.516	36.656000000000006	0.006
7.748	54.64200000000001	37.606	0.004
6.688000000000001	52.352	40.954	0.006
3.7920000000000003	52.574	43.634	0.0
4.698	52.510000000000005	42.792	0.0
6.590000000000001	52.772000000000006	40.636	0.002
7.718000000000001	49.88	42.402	0.0
4.536	43.958000000000006	51.50600000000001	0.0
9.55	49.806	40.64400000000001	0.0
3.0699999999999994	50.39	46.54	0.0
3.4	50.15400000000001	46.44599999999999	0.0
6.390000000000001	50.732000000000006	42.878	0.0
10.228	43.824	45.922	0.026000000000000002
7.529999999999999	67.12	25.35	0.0
11.35	58.468	30.179999999999996	0.002
7.0040000000000004	39.92	53.05	0.026000000000000002
16.732000000000003	54.50999999999999	28.644	0.11400000000000002
10.290000000000001	57.458000000000006	32.252	0.0
3.304	47.727999999999994	48.968	0.0
11.396000000000003	44.739999999999995	43.864000000000004	0.0
7.514000000000001	45.80200000000001	46.682	0.002
11.012	54.589999999999996	34.392	0.006
20.136	58.39200000000001	21.471999999999998	0.0
4.9079999999999995	47.532	47.559999999999995	0.0
10.474	34.592	54.928	0.006
10.658	39.532	49.804	0.006
10.196000000000002	34.424	55.376	0.004
2.9440000000000004	44.374	52.681999999999995	0.0
11.516000000000002	38.788	49.696000000000005	0.0
1.918	37.123999999999995	60.95799999999999	0.0
4.222	43.18	52.598	0.0
5.311999999999999	43.598	51.09000000000001	0.0
4.926000000000001	35.598	59.476	0.0
4.222	43.18	52.598	0.0
6.596000000000001	42.114	51.288	0.002
5.14	47.766	47.094	0.0
4.098000000000001	43.612	52.29	0.0
7.8260000000000005	49.422000000000004	42.752	0.0
6.422	44.778	48.800000000000004	0.0
10.732000000000001	42.230000000000004	47.032000000000004	0.006
8.612	44.548	46.830000000000005	0.01
9.314000000000002	43.544	47.142	0.0
3.532	47.98800000000001	48.474000000000004	0.006
13.874	45.412	40.714	0.0
3.728	52.443999999999996	43.821999999999996	0.006
5.438000000000001	49.794	44.76800000000001	0.0
4.312	50.268000000000015	45.418000000000006	0.002
14.467999999999998	46.08	39.45	0.002
5.582	51.812	42.60600000000001	0.0
7.813999999999998	50.275999999999996	41.906000000000006	0.004
7.8180000000000005	53.788	38.394	0.0
9.486	53.693999999999996	36.81599999999999	0.004
13.314000000000002	53.782000000000004	32.9	0.004
10.456	54.684000000000005	34.86	0.0
12.172	48.95800000000001	38.87	0.0
29.50200000000001	46.04400000000001	24.43	0.024
31.597999999999995	53.522000000000006	14.868	0.012
42.30200000000001	45.92399999999999	11.774	0.0
32.914	54.706	12.38	0.0
41.047999999999995	25.964000000000006	32.974000000000004	0.013999999999999999
40.66200000000001	34.205999999999996	25.130000000000003	0.002
29.012000000000008	47.16199999999999	23.82	0.006
20.808	33.636	37.339999999999996	8.216
22.53	32.565999999999995	44.894	0.01
24.252000000000002	35.988	35.156	4.604000000000001
20.706000000000003	35.90399999999999	43.37800000000001	0.012
13.145999999999997	46.16799999999999	40.686	0.0
29.536	39.996	30.409999999999997	0.057999999999999996
11.823999999999998	40.162000000000006	47.98799999999999	0.026000000000000002
27.116000000000007	41.327999999999996	30.290000000000003	1.266
12.092000000000002	42.440000000000005	45.4	0.068
26.604000000000003	42.434000000000005	30.942000000000007	0.02
12.568	38.220000000000006	49.18000000000001	0.032
30.309999999999995	43.122	26.556	0.012
24.585999999999995	52.634	21.526	1.254
15.608	60.94200000000001	23.449999999999996	0.0
26.686	43.24999999999999	30.064	0.0
25.913999999999998	32.368	41.69199999999999	0.026000000000000002
25.177999999999997	42.284	32.512	0.026000000000000002
17.9	43.471999999999994	38.616	0.012
24.436	41.33	34.074000000000005	0.16
34.902	28.994	36.083999999999996	0.02
33.188	29.129999999999995	37.67	0.012
25.212	28.314	46.366	0.10800000000000001
11.616000000000001	58.028	30.302000000000003	0.054000000000000006
19.634000000000004	48.462	31.641999999999996	0.262
23.704	48.24399999999999	27.79	0.262
22.92	51.028	25.774	0.278
22.302	49.362	28.26000000000001	0.076
19.017999999999997	38.594	42.32000000000001	0.068
10.702000000000002	40.31400000000001	48.886	0.098
10.655999999999999	45.47800000000001	43.843999999999994	0.022
13.455999999999998	38.652	47.854	0.038000000000000006
12.03	34.763999999999996	53.156000000000006	0.05
14.091999999999999	38.254000000000005	47.382000000000005	0.272
14.26	39.662	45.85200000000001	0.22600000000000003
11.102	34.3	54.588	0.01
14.852	30.249999999999993	54.894000000000005	0.004
16.344	26.95	56.612	0.094
13.830000000000002	23.166000000000004	62.91000000000001	0.094
10.59	27.958	61.444	0.008
9.58	25.788	64.62199999999999	0.01
10.768	31.434000000000005	57.78800000000001	0.01
8.930000000000001	27.330000000000002	63.67999999999999	0.06
16.1	27.278000000000002	56.56600000000001	0.05600000000000001
13.966	26.826	59.202	0.006
14.128000000000004	26.637999999999998	59.15200000000001	0.082
13.298000000000002	32.848	53.84599999999999	0.008
11.610000000000001	31.494000000000007	56.626	0.27
12.06	32.989999999999995	54.686	0.264
11.186	32.42999999999999	56.11400000000001	0.27
12.898	35.660000000000004	51.19	0.252
9.184000000000001	30.188	60.580000000000005	0.048
21.056000000000004	27.387999999999998	51.452	0.10400000000000001
17.342000000000002	30.03600000000001	52.513999999999996	0.10800000000000001
12.538	28.621999999999996	58.732000000000006	0.10800000000000001
14.318000000000001	33.220000000000006	52.448	0.014000000000000002
7.380000000000001	37.397999999999996	55.217999999999996	0.004
7.33	36.55200000000001	56.114	0.004
12.9	37.88399999999999	49.211999999999996	0.004
19.172000000000004	45.132	35.694	0.002
18.083999999999996	41.268	40.644	0.004
13.944000000000003	45.269999999999996	40.782	0.004
16.946	36.11	46.826	0.118
11.329999999999998	41.97	46.578	0.122
15.595999999999998	37.938	46.342	0.124
17.07	46.260000000000005	36.666000000000004	0.004
14.342000000000002	43.82	41.83800000000001	0.0
15.63	44.269999999999996	40.09400000000001	0.006
13.331999999999999	38.55800000000001	48.028000000000006	0.082
13.758	39.112	47.048	0.082
13.039999999999997	39.888000000000005	46.99000000000001	0.082
14.934000000000001	34.55799999999999	50.426	0.082
8.684000000000001	35.02	56.208000000000006	0.08800000000000001
16.66	43.02	40.236000000000004	0.084
19.654	51.026	29.314000000000004	0.006
18.31	41.11	40.504000000000005	0.076
6.994	45.954	47.048	0.004
14.045999999999998	38.086	47.86399999999999	0.004
18.244	46.03	35.724000000000004	0.002
6.7299999999999995	36.912	56.352	0.006
9.42	37.81	52.766000000000005	0.004
16.124000000000002	38.812	45.059999999999995	0.004
17.204	33.462	49.216	0.118
11.142	42.396	46.33800000000001	0.124
12.89	46.102000000000004	41.007999999999996	0.0
10.66	39.739999999999995	49.536	0.064
8.934	47.492000000000004	43.57000000000001	0.004
16.875999999999998	50.806	32.27	0.048
15.02	46.080000000000005	38.900000000000006	0.0
10.650000000000002	51.75200000000001	37.598	0.0
13.198000000000002	59.318000000000005	27.484	0.0
11.638000000000002	56.894000000000005	31.465999999999998	0.002
13.118	60.54600000000001	26.333999999999996	0.002
21.314	51.604	27.080000000000002	0.002
15.172	60.260000000000005	24.568	0.0
18.558	59.70400000000001	21.738	0.0
14.022	49.718	36.25	0.01
15.675999999999997	51.903999999999996	32.42	0.0
14.004000000000001	57.37600000000001	28.613999999999997	0.006
16.904000000000003	54.998000000000005	28.088	0.01
24.628000000000004	59.588	15.777999999999997	0.006
30.933999999999997	55.282000000000004	13.780000000000001	0.004
34.202	52.64200000000001	13.156000000000002	0.0
49.260000000000005	41.25600000000001	9.484	0.0
51.64	40.934	7.424000000000001	0.002
56.074	39.38399999999999	4.542	0.0
49.052	45.038	5.91	0.0
56.836	37.013999999999996	6.1499999999999995	0.0
56.524	32.682	10.786	0.008
30.177999999999997	48.824	20.997999999999998	0.0
36.59799999999999	44.89800000000001	18.503999999999998	0.0
28.57	31.468000000000007	39.962	0.0
4.1160000000000005	41.882000000000005	53.970000000000006	0.03200000000000001
6.797999999999999	37.053999999999995	55.906000000000006	0.242
1.6620000000000001	30.272000000000002	67.814	0.252
11.316	43.047999999999995	45.61200000000001	0.024
14.458000000000002	45.652	39.879999999999995	0.01
32.946	48.278000000000006	18.764000000000003	0.012
41.278	42.87599999999999	15.845999999999998	0.0
12.306000000000001	47.146	40.532	0.016
16.794	51.262	31.944000000000006	0.0
20.86	50.286	28.842000000000006	0.012
14.006000000000004	47.773999999999994	38.20399999999999	0.016
17.834	53.622	28.544	0.0
22.0	44.002	33.99400000000001	0.004
33.318	51.246	15.428	0.008
30.74	56.658	12.580000000000002	0.022
63.652	29.149999999999995	7.194	0.004
45.550000000000004	42.29600000000001	12.074000000000002	0.07999999999999999
68.49000000000001	24.421999999999997	7.078	0.01
65.05199999999999	24.77	10.178	0.0
34.028000000000006	46.126	19.834	0.012
16.738	49.682	33.552	0.028000000000000004
9.876000000000001	50.572	39.378	0.17400000000000002
9.645999999999999	58.4	31.954	0.0
6.508	51.794000000000004	41.694	0.004
11.408	56.778000000000006	31.8	0.014000000000000002
17.488	54.422000000000004	28.076000000000004	0.014000000000000002
14.74	57.406000000000006	27.844	0.01
17.624	57.306	25.065999999999995	0.004
13.746	59.528000000000006	26.715999999999998	0.01
7.052	56.236000000000004	36.706	0.006
5.03	58.562	36.408	0.0
5.67	53.69199999999999	40.614	0.024
4.166	54.572	41.262	0.0
5.324000000000001	57.370000000000005	37.306	0.0
6.824000000000001	53.422000000000004	39.752	0.002
8.716	54.01800000000001	37.262	0.004
6.254	51.576	42.16600000000001	0.004
6.678	53.955999999999996	39.36399999999999	0.002
10.158	54.34400000000001	35.498000000000005	0.0
7.954000000000001	54.414	37.63000000000001	0.002
8.048	52.164	39.784000000000006	0.004
8.034	52.806000000000004	39.156000000000006	0.004
12.2	49.23400000000001	38.562	0.004
11.998000000000001	52.786	35.214	0.002
11.964	55.81400000000001	32.222	0.0
6.667999999999999	51.812	41.519999999999996	0.0
5.8919999999999995	51.87199999999999	42.234	0.002
4.376	53.714	41.91	0.0
4.57	52.938	42.492000000000004	0.0
4.188000000000001	57.32199999999999	38.489999999999995	0.0
9.456	46.86	43.684000000000005	0.0
9.850000000000001	52.8	37.35	0.0
5.108000000000001	54.75599999999999	40.112	0.024
5.886000000000001	46.634	47.480000000000004	0.0
4.741999999999999	49.196	46.062	0.0
5.892000000000001	50.11400000000001	43.994	0.0
8.916	51.751999999999995	39.331999999999994	0.0
19.934000000000005	52.908000000000015	27.15	0.008
9.732000000000001	62.488000000000014	27.78	0.0
33.023999999999994	56.17800000000001	10.798	0.0
34.284	51.24400000000001	14.185999999999998	0.286
9.748000000000001	44.577999999999996	45.647999999999996	0.026000000000000002
10.388	51.876	37.733999999999995	0.002
13.884	56.105999999999995	29.896000000000004	0.11400000000000002
11.780000000000001	56.68800000000001	31.532	0.0
9.846	50.478	39.676	0.0
3.75	45.90999999999999	50.33999999999999	0.0
5.662	43.902	50.436	0.0
2.614	43.29200000000001	54.09400000000001	0.0
2.634	43.024	54.342	0.0
4.854000000000001	43.748000000000005	51.398	0.0
5.888	47.24	46.872	0.0
4.74	42.63599999999999	52.62399999999999	0.0
3.6340000000000003	46.21	50.154	0.002
4.114	43.651999999999994	52.234	0.0
10.570000000000002	46.35000000000001	43.08	0.0
2.732	42.67199999999999	54.59599999999999	0.0
5.160000000000001	48.42999999999999	46.41000000000001	0.0
5.824	48.867999999999995	45.308	0.0
5.568	44.67999999999999	49.751999999999995	0.0
5.454	44.86800000000001	49.678000000000004	0.0
4.0280000000000005	42.14399999999999	53.827999999999996	0.0
5.112	47.058	47.828	0.002
9.05	51.55	39.397999999999996	0.002
8.940000000000001	46.392	44.662	0.006
11.794	45.58	42.61999999999999	0.006
9.379999999999999	51.648	38.971999999999994	0.0
5.9799999999999995	47.728	46.282000000000004	0.01
13.142000000000001	43.668	43.187999999999995	0.002
5.412	51.388	43.2	0.0
15.842000000000002	45.49	38.668000000000006	0.0
4.364000000000001	53.596000000000004	42.040000000000006	0.0
8.572	53.148	38.279999999999994	0.0
11.508000000000001	52.314	36.17800000000001	0.0
10.623999999999999	54.260000000000005	35.112	0.004
9.976	50.43	39.594	0.0
6.92	60.605999999999995	32.468	0.006
12.286	49.77199999999999	37.94199999999999	0.0
28.162	37.878	33.866	0.094
43.226000000000006	34.712	22.042	0.02
28.114000000000004	36.554	35.256	0.076
42.536	28.998	28.456	0.01
41.23800000000001	38.00599999999999	20.754	0.002
46.304	30.636000000000003	19.992	3.068
32.91799999999999	37.040000000000006	30.032	0.01
22.386000000000003	27.232	50.37800000000001	0.004
19.938	36.11	43.942	0.01
4.772	36.86400000000001	54.74799999999999	3.6160000000000005
6.17	51.459999999999994	38.764	3.6060000000000003
22.387999999999998	37.541999999999994	40.04799999999999	0.022
15.800000000000002	55.044000000000004	29.107999999999997	0.048
26.177999999999997	46.12400000000001	27.620000000000005	0.078
17.726	51.16599999999999	31.107999999999997	0.0
30.596000000000004	50.32	19.074	0.01
23.639999999999997	46.424	29.872000000000003	0.064
18.714	22.746	58.463999999999984	0.076
24.170000000000005	52.96199999999999	22.838	0.03
26.429999999999996	33.88	39.648	0.042
19.168	57.982000000000006	21.698000000000004	1.1519999999999997
24.550000000000004	45.868	29.571999999999996	0.01
27.516	49.39	23.092	0.002
28.218000000000007	46.342	25.418	0.022
33.866	46.214	19.889999999999997	0.03
31.05	35.91	33.024	0.016
14.328000000000003	31.223999999999997	54.36	0.088
17.464000000000002	46.01200000000001	36.436	0.088
14.908000000000001	48.910000000000004	36.108000000000004	0.074
14.24	54.93800000000001	30.742	0.08
17.598000000000003	46.767999999999994	35.352	0.28200000000000003
22.714000000000002	48.78999999999999	28.234	0.262
22.284	47.86	29.580000000000002	0.276
20.816000000000003	49.172000000000004	29.936	0.076
20.613999999999997	49.230000000000004	30.024	0.132
19.476000000000003	49.90400000000001	30.48399999999999	0.136
22.512000000000004	48.074	29.290000000000003	0.12400000000000003
16.134	34.88799999999999	48.524	0.45400000000000007
15.586000000000002	37.94200000000001	46.41199999999999	0.06
14.074000000000002	41.462	44.414	0.05
10.138	36.184000000000005	53.64000000000001	0.038
14.053999999999998	37.73799999999999	47.936	0.272
15.034	38.44	46.292	0.23399999999999999
9.152000000000001	25.95	64.888	0.01
9.41	30.748	59.834	0.008
14.209999999999999	28.118000000000006	57.668000000000006	0.004
14.094000000000003	25.345999999999997	60.552	0.008
12.222	25.834000000000003	61.938	0.006
13.984	22.280000000000005	63.64	0.096
12.760000000000002	22.688000000000002	64.458	0.094
10.392	21.756000000000004	67.846	0.006
8.074000000000002	24.64	67.25800000000001	0.028000000000000004
11.856000000000002	25.982	62.146000000000015	0.016
12.762	25.630000000000003	61.496	0.11200000000000002
9.894	23.979999999999997	65.898	0.22800000000000004
13.681999999999999	23.568	62.46599999999999	0.284
13.446000000000002	32.114000000000004	54.153999999999996	0.28600000000000003
6.846000000000001	44.257999999999996	48.648	0.248
9.178	42.855999999999995	47.96	0.006
11.958	38.302	49.74	0.0
14.097999999999999	39.742000000000004	46.16000000000001	0.0
12.234	40.232000000000006	47.532	0.002
11.892000000000001	38.832	49.275999999999996	0.0
18.504	43.02	38.472	0.004
17.636	38.87199999999999	43.488	0.004
14.063999999999998	40.254000000000005	45.67999999999999	0.002
7.124	51.484	41.269999999999996	0.122
7.738000000000001	56.63000000000001	35.632	0.0
10.191999999999997	46.651999999999994	43.09400000000001	0.062
10.206000000000001	40.818	48.914	0.062
10.542	50.058	39.338	0.062
8.598	44.745999999999995	46.532000000000004	0.124
18.504	43.019999999999996	38.472	0.004
14.837999999999997	40.276	44.88199999999999	0.004
12.56	40.542	46.894	0.004
7.752	38.361999999999995	53.88199999999999	0.004
11.574	41.586	46.834	0.006
16.686	46.826	36.48400000000001	0.004
8.904	38.604	52.486000000000004	0.006
22.008000000000003	43.6	34.391999999999996	0.0
16.259999999999998	37.56400000000001	46.058	0.118
12.276	40.35999999999999	47.239999999999995	0.124
17.218	37.36799999999999	45.29600000000001	0.118
14.245999999999999	39.660000000000004	46.092	0.002
18.255999999999997	44.33	37.41	0.004
15.464000000000002	39.315999999999995	45.218	0.002
17.426	36.75000000000001	45.705999999999996	0.118
8.42	53.0	38.57600000000001	0.004
11.260000000000002	56.867999999999995	31.872000000000003	0.0
12.284	55.501999999999995	32.214000000000006	0.0
11.788	39.822	48.388	0.002
13.547999999999998	41.104	45.324	0.024
11.752000000000002	51.72600000000001	36.52	0.002
8.848	61.267999999999994	29.884000000000004	0.0
9.961999999999998	58.458000000000006	31.580000000000002	0.0
9.390000000000002	45.794000000000004	44.816	0.0
14.264	47.105999999999995	38.629999999999995	0.0
18.718	48.804	32.477999999999994	0.0
15.329999999999998	33.85	50.78999999999999	0.03
11.756	31.370000000000005	56.848	0.026000000000000002
13.697999999999999	48.114	38.188	0.0
9.958000000000002	47.93	42.102	0.01
17.818000000000005	56.05200000000001	26.116000000000003	0.014000000000000002
7.506000000000002	63.85999999999999	28.634000000000004	0.0
18.884000000000004	58.85800000000002	22.25	0.008
15.930000000000001	57.26400000000001	26.806	0.0
24.354000000000003	53.918000000000006	21.728	0.0
19.804	57.69	22.505999999999997	0.0
29.292	53.28399999999999	17.422	0.002
30.984	60.136	8.874	0.006
37.156	52.164	10.680000000000001	0.0
56.086	33.878	10.022000000000002	0.014000000000000002
50.528	40.386	9.080000000000002	0.006
57.614	36.42999999999999	5.956	0.0
47.26800000000001	40.312	12.415999999999999	0.004
42.932	40.477999999999994	16.586	0.004
50.652	38.206	11.138000000000002	0.004
43.74799999999999	43.132	13.12	0.0
25.639999999999997	55.174	19.183999999999997	0.002
12.913999999999998	35.076	51.989999999999995	0.02
33.94	37.11800000000001	28.941999999999997	0.0
22.122000000000003	50.848	27.03	0.0
29.696000000000005	49.78000000000001	20.508	0.016
26.226	56.524	17.247999999999998	0.002
32.798	38.251999999999995	28.95	0.0
15.990000000000004	36.018	47.986000000000004	0.006
30.177999999999997	48.824000000000005	20.997999999999998	0.0
31.254	48.26200000000001	20.472	0.012
27.649999999999995	52.410000000000004	19.938	0.002
26.298000000000002	41.134	32.568	0.0
18.524	41.769999999999996	39.70199999999999	0.004
30.576000000000004	47.663999999999994	21.759999999999998	0.0
28.157999999999998	53.064	18.755999999999997	0.022
54.914	36.776	8.308	0.002
52.496	38.056	9.370000000000001	0.078
67.116	27.762	5.122000000000001	0.0
33.772	50.132000000000005	16.09	0.006
13.042000000000002	58.286	28.663999999999998	0.008
12.16	58.274	29.55	0.016
11.706	57.474000000000004	30.803999999999995	0.016
12.074000000000002	55.81200000000001	32.082	0.032
7.8420000000000005	65.62000000000002	26.538	0.0
9.332	60.388	30.238	0.041999999999999996
12.010000000000002	63.524	24.466	0.0
11.594	62.641999999999996	25.764	0.0
10.234	64.112	25.647999999999996	0.006
18.668	61.888	19.440000000000005	0.004
8.4	53.0	38.60000000000001	0.0
4.8759999999999994	54.794000000000004	40.324	0.006
9.048	51.95	38.986000000000004	0.016
6.458	53.862	39.61200000000001	0.06799999999999999
6.292	52.03800000000001	41.669999999999995	0.0
2.988	51.724000000000004	45.288	0.0
7.104000000000001	49.944	42.952	0.0
5.8100000000000005	54.33599999999999	39.849999999999994	0.004
6.172	55.66400000000001	38.160000000000004	0.004
5.800000000000001	54.884	39.312	0.004
6.284000000000001	52.04200000000001	41.67	0.004
4.916	52.968	42.116	0.0
5.118	54.77600000000001	40.082	0.024
6.590000000000001	53.672000000000004	39.736000000000004	0.002
4.258000000000001	53.434000000000005	42.30800000000001	0.0
5.806000000000001	53.041999999999994	41.152	0.0
4.824	51.72400000000001	43.452000000000005	0.0
9.163999999999998	54.16200000000001	36.67400000000001	0.0
5.920000000000001	57.64399999999999	36.436	0.0
4.396	57.02	38.583999999999996	0.0
9.834	53.278	36.888000000000005	0.0
3.768	53.528	42.704	0.0
6.162	55.751999999999995	38.082	0.004
6.0920000000000005	51.192	42.714000000000006	0.002
5.856	53.391999999999996	40.752	0.0
7.608	56.456	35.934	0.002
5.4719999999999995	54.152	40.376	0.0
8.174	49.68	42.144	0.002
11.008	52.739999999999995	36.245999999999995	0.006
10.116	54.504	35.379999999999995	0.0
14.638	53.96199999999999	31.397999999999996	0.002
22.142000000000003	50.44599999999999	27.410000000000004	0.002
5.008000000000001	46.94599999999999	48.044	0.002
16.162000000000003	52.19000000000001	31.64799999999999	0.0
16.968	60.267999999999994	22.735999999999997	0.028000000000000004
6.334000000000001	48.574	45.092	0.0
5.464	49.046	45.49	0.0
3.654	48.13600000000001	48.208	0.002
4.978	47.878	47.144	0.0
7.178	51.126	41.696000000000005	0.0
4.904000000000001	49.352000000000004	45.744	0.0
4.9079999999999995	47.532	47.559999999999995	0.0
3.3160000000000003	49.52	47.164	0.0
7.808000000000002	47.836	44.356	0.0
7.114	46.336	46.55	0.0
4.5600000000000005	48.10799999999999	47.331999999999994	0.0
5.800000000000001	46.222	47.976	0.002
3.3979999999999997	44.85	51.751999999999995	0.0
4.564	46.454	48.982	0.0
5.026	46.29600000000001	48.678	0.0
3.1599999999999997	46.26800000000001	50.57	0.002
2.8280000000000003	47.040000000000006	50.132000000000005	0.0
3.7580000000000005	48.684000000000005	47.558	0.0
4.018000000000001	50.734	45.248000000000005	0.0
4.272	48.275999999999996	47.452000000000005	0.0
8.47	54.79600000000001	36.734	0.0
4.564	51.036	44.398	0.002
4.984	48.346	46.67	0.0
4.144	53.086	42.769999999999996	0.0
8.426	55.26000000000001	36.312	0.002
4.89	56.68000000000001	38.42999999999999	0.0
7.3	56.084	36.616	0.0
7.378	52.82800000000001	39.784	0.01
14.670000000000002	51.484	33.84400000000001	0.002
7.2680000000000025	53.029999999999994	39.7	0.002
10.399999999999999	52.004000000000005	37.59599999999999	0.0
8.282	58.20799999999999	33.504000000000005	0.006
8.078000000000001	49.34400000000001	42.578	0.0
10.74	55.94	33.31400000000001	0.006
19.47	33.456	47.06400000000001	0.01
43.156	30.616000000000003	26.218	0.01
33.412	29.724	36.849999999999994	0.014000000000000002
36.646	34.11600000000001	29.23	0.008
31.002	30.135999999999996	35.790000000000006	3.072
34.11600000000001	42.047999999999995	23.816	0.02
11.974	30.75	49.082	8.193999999999999
28.85	30.731999999999992	35.814	4.604000000000001
11.770000000000001	48.07000000000001	36.54800000000001	3.6120000000000005
29.838	41.05400000000001	29.074	0.033999999999999996
22.368000000000002	40.05	37.55199999999999	0.03
26.868000000000002	44.58	28.472	0.08
17.866000000000003	47.306000000000004	34.754	0.07400000000000001
17.006	32.492000000000004	46.62599999999999	3.876
4.254000000000001	51.14200000000001	44.559999999999995	0.044000000000000004
22.020000000000003	37.376	40.54	0.064
20.741999999999997	35.734	43.49999999999999	0.024
16.77	42.80800000000001	40.396	0.026000000000000002
16.118000000000002	43.730000000000004	40.117999999999995	0.034
12.621999999999998	34.209999999999994	53.081999999999994	0.08600000000000001
17.21	33.344	49.37	0.07600000000000001
26.605999999999995	49.172	24.206	0.016
39.64	39.152	21.194	0.013999999999999999
27.112000000000002	32.342	40.519999999999996	0.026000000000000002
18.991999999999997	42.67800000000001	38.262	0.068
14.420000000000002	45.884	39.418	0.27799999999999997
10.315999999999999	47.16000000000001	42.471999999999994	0.052000000000000005
11.626000000000001	55.10600000000001	33.204	0.06400000000000002
9.784	46.67400000000001	43.489999999999995	0.052000000000000005
10.802	48.474000000000004	40.672	0.052000000000000005
16.022	46.35	37.37400000000001	0.254
21.966	44.976	32.79600000000001	0.262
18.666	44.566	36.506	0.262
15.224	41.678	42.816	0.282
12.831999999999999	44.614	42.512	0.042
19.212	42.776	37.75	0.262
20.769999999999996	42.912	35.854000000000006	0.46399999999999997
22.068	43.836	33.971999999999994	0.124
16.086000000000002	35.11999999999999	48.396	0.398
15.157999999999998	37.866	46.938	0.038
12.234	33.152	54.6	0.013999999999999999
12.644	38.772000000000006	48.554	0.030000000000000006
8.836	32.036	59.091999999999985	0.036
10.882000000000001	31.434000000000005	57.586	0.098
11.308000000000002	30.086000000000006	58.339999999999996	0.266
8.614	24.898000000000003	66.47800000000001	0.01
15.554000000000002	27.376000000000005	57.06400000000001	0.006
9.41	30.748	59.834	0.008
8.318000000000001	22.064	65.054	4.564
11.396	18.316000000000003	65.72000000000001	4.568
8.612	24.160000000000004	62.66400000000001	4.564
6.896000000000001	23.568	64.97200000000001	4.564
10.785999999999998	29.008000000000003	55.62400000000001	4.582
11.016000000000002	25.034	59.376	4.574
9.315999999999999	22.776000000000003	67.618	0.29
11.228	22.83	65.65400000000001	0.28800000000000003
12.437999999999999	27.028000000000002	60.248000000000005	0.286
12.196	23.465999999999998	64.05199999999999	0.286
12.946000000000002	28.826	57.886	0.342
14.776	36.188	48.916000000000004	0.12
20.964	42.596000000000004	36.436	0.004
17.773999999999997	40.586	41.636	0.004
18.504	43.02	38.472	0.004
15.945999999999998	36.20399999999999	47.732000000000006	0.118
6.588000000000001	54.730000000000004	38.678000000000004	0.004
9.166	57.482000000000006	33.35	0.002
9.714	46.982000000000006	43.302	0.002
8.826	42.257999999999996	48.916	0.0
6.438	49.49	44.072	0.0
14.444000000000003	55.065999999999995	30.490000000000002	0.0
11.38	54.166	34.45399999999999	0.0
10.112	42.542	47.346000000000004	0.0
6.851999999999999	54.52	38.626	0.002
8.83	51.926	39.24	0.004
9.224	56.306	34.468	0.002
8.444	58.338	33.214000000000006	0.004
5.7780000000000005	55.33800000000001	38.88	0.004
8.422	49.99	41.46399999999999	0.124
8.354000000000001	56.51800000000001	35.128	0.0
9.121999999999998	48.169999999999995	42.704	0.004
6.622	48.558	44.818	0.002
7.656000000000001	47.202	45.138	0.004
8.626000000000001	52.376	38.99600000000001	0.002
8.688	58.230000000000004	33.078	0.004
9.456	54.902	35.63799999999999	0.004
9.754000000000001	54.63799999999999	35.608000000000004	0.0
10.768	55.012	34.218	0.002
9.244	46.257999999999996	44.49400000000001	0.004
10.974	38.538	50.42400000000001	0.064
9.41	39.60000000000001	50.965999999999994	0.024
10.618	51.715999999999994	37.666000000000004	0.0
10.969999999999999	49.757999999999996	39.272000000000006	0.0
20.456000000000003	50.204000000000015	29.340000000000003	0.0
17.395999999999997	43.538000000000004	39.06400000000001	0.002
17.909999999999997	45.32000000000001	36.76199999999999	0.008
13.290000000000001	50.174	36.536	0.0
12.904	50.11399999999999	36.982000000000006	0.0
13.330000000000002	38.58	48.089999999999996	0.0
20.862	57.782000000000004	21.354000000000006	0.002
23.462000000000003	55.288	21.247999999999998	0.002
8.029999999999998	36.646	55.263999999999996	0.06
9.030000000000001	48.092000000000006	42.82600000000001	0.052000000000000005
15.290000000000001	55.00599999999999	29.704	0.0
8.904	53.758	37.338	0.0
19.528	59.05800000000001	21.414	0.0
21.726000000000003	55.20400000000001	23.07	0.0
23.500000000000004	60.891999999999996	15.607999999999999	0.0
23.356	55.172000000000004	21.47	0.002
27.215999999999998	54.652	18.132000000000005	0.0
24.644000000000002	56.508	18.848	0.0
33.842	52.782000000000004	13.376	0.0
41.19	44.036000000000016	14.768	0.006
59.19000000000001	29.970000000000006	10.83	0.01
53.096000000000004	38.756	8.139999999999999	0.008
55.17800000000001	39.172	5.65	0.0
51.88399999999999	35.821999999999996	12.294	0.0
51.46600000000001	35.748000000000005	12.786	0.0
67.75800000000001	25.401999999999997	6.832000000000001	0.008
40.955999999999996	43.90200000000001	15.141999999999996	0.0
40.082	42.544000000000004	17.368000000000002	0.006
55.29200000000001	31.434000000000005	13.268	0.006
34.80800000000001	45.20399999999999	19.988	0.0
33.538	46.541999999999994	19.92	0.0
21.568	42.33400000000001	36.088	0.01
13.845999999999998	40.977999999999994	45.144	0.032
15.732000000000003	41.102	43.032	0.134
40.321999999999996	41.648	18.029999999999998	0.0
51.91799999999999	41.6	6.482000000000001	0.0
56.75	30.782000000000004	12.462000000000002	0.006
18.169999999999998	50.082	31.748000000000008	0.0
27.446000000000005	52.186	20.366	0.002
28.732	32.762	38.50600000000001	0.0
12.156000000000002	40.23800000000001	47.598	0.008
18.471999999999998	52.684000000000005	28.844	0.0
29.354000000000003	55.09799999999999	15.540000000000001	0.008
64.05999999999997	28.429999999999996	7.452	0.057999999999999996
40.55800000000001	44.928	14.509999999999996	0.004
19.442	59.034000000000006	21.52	0.004
13.39	60.751999999999995	25.849999999999994	0.008
17.438000000000002	59.932	22.626	0.004
14.008000000000001	63.898	22.09	0.004
17.006	61.314	21.674	0.006
15.989999999999998	57.57000000000001	26.366000000000003	0.074
8.77	69.74800000000002	21.482000000000003	0.0
7.92	60.95799999999999	31.07800000000001	0.044
14.126000000000001	60.296000000000014	25.503999999999998	0.074
7.57	62.41400000000001	30.016000000000002	0.0
8.969999999999999	54.9	36.123999999999995	0.006
8.784	59.42599999999999	31.788	0.002
8.352	52.932	38.556000000000004	0.16
5.880000000000001	52.077999999999996	42.040000000000006	0.002
5.178	52.044000000000004	42.76199999999999	0.016
6.081999999999999	51.114	42.78	0.024
2.774	51.224000000000004	46.002	0.0
2.6599999999999997	53.536	43.803999999999995	0.0
6.816	54.05400000000001	39.12800000000001	0.002
3.8379999999999996	55.96400000000001	40.196000000000005	0.002
6.348000000000001	56.79200000000001	36.844	0.016
7.68	57.612	34.708000000000006	0.0
12.745999999999999	50.260000000000005	36.99400000000001	0.0
5.904000000000001	55.47600000000001	38.620000000000005	0.0
6.566	55.84599999999999	37.586	0.002
6.942	47.818	45.24000000000001	0.0
9.809999999999999	47.309999999999995	42.874	0.006
4.661999999999999	50.67	44.662000000000006	0.006
9.642	51.422000000000004	38.93600000000001	0.0
7.198	57.18399999999999	35.61200000000001	0.006
3.004	53.931999999999995	43.06400000000001	0.0
10.102	53.791999999999994	36.10600000000001	0.0
5.902000000000001	52.30400000000001	41.790000000000006	0.004
5.728	53.907999999999994	40.364	0.0
6.018000000000001	54.40000000000001	39.57600000000001	0.006
8.238	55.364	36.391999999999996	0.006
11.974	53.053999999999995	34.970000000000006	0.002
10.896	58.812	30.288	0.004
11.432	61.62600000000001	26.936	0.006
13.592000000000004	53.46	32.946	0.002
8.602	52.693999999999996	38.698	0.006
4.424	50.502	45.074	0.0
5.1899999999999995	48.03	46.779999999999994	0.0
10.02	48.19	41.790000000000006	0.0
5.002	48.966	46.029999999999994	0.002
5.456	46.97800000000001	47.56600000000001	0.0
4.58	48.709999999999994	46.709999999999994	0.0
6.354	49.98800000000001	43.658	0.0
6.004	48.982	45.013999999999996	0.0
4.7940000000000005	48.215999999999994	46.989999999999995	0.0
5.828	53.041999999999994	41.129999999999995	0.0
4.768	48.672	46.56	0.0
4.9719999999999995	46.798	48.230000000000004	0.0
6.160000000000001	49.734	44.106	0.0
5.902	47.160000000000004	46.93600000000001	0.002
4.486000000000001	46.83800000000001	48.676	0.0
6.314000000000001	48.116	45.57000000000001	0.0
5.162000000000001	48.884	45.954	0.0
4.779999999999999	47.15599999999999	48.056000000000004	0.008
4.801999999999999	45.412	49.785999999999994	0.0
6.096000000000001	52.32800000000001	41.576	0.0
7.226000000000002	46.81000000000001	45.962	0.002
5.250000000000001	46.66199999999999	48.08800000000001	0.0
5.106	49.269999999999996	45.623999999999995	0.0
5.908	50.642	43.446000000000005	0.004
6.884	50.266	42.846	0.004
4.002000000000001	51.50599999999999	44.492000000000004	0.0
4.4	47.467999999999996	48.126	0.006
8.174000000000001	51.23	40.59600000000001	0.0
4.348000000000001	55.827999999999996	39.824	0.0
8.632	54.28000000000001	37.08399999999999	0.004
12.248000000000001	49.806000000000004	37.936	0.01
11.856	50.072	38.062000000000005	0.01
11.792	54.334	33.872	0.002
12.37	49.444	38.18	0.006
10.226	54.924	34.84400000000001	0.006
9.944	44.922000000000004	45.134	0.0
7.153999999999999	57.565999999999995	35.266000000000005	0.014000000000000002
16.642000000000003	51.605999999999995	31.752000000000002	0.0
21.580000000000002	29.1	46.38600000000001	2.934
38.668	29.848000000000003	31.471999999999998	0.012
24.508000000000003	25.917999999999996	48.425999999999995	1.1480000000000001
24.631999999999998	50.292	25.058	0.018000000000000002
24.072000000000003	32.682	40.162	3.084
13.804000000000002	25.73	56.702	3.7640000000000007
13.820000000000002	22.308	59.62000000000002	4.252000000000001
20.898000000000003	25.298	49.166000000000004	4.638000000000001
7.720000000000001	54.66799999999999	34.01800000000001	3.5940000000000003
17.212	37.622	43.42999999999999	1.7359999999999995
12.382000000000001	49.524	38.054	0.04
28.556	46.6	24.834000000000003	0.01
15.266	48.222	36.46	0.052000000000000005
16.824	43.327999999999996	39.84599999999999	0.002
23.672000000000004	33.434	42.894	0.0
29.28000000000001	39.33800000000001	31.349999999999994	0.032
20.182000000000002	52.94000000000001	26.874000000000002	0.004
22.838	41.31400000000001	35.772	0.076
22.816	41.995999999999995	30.628000000000004	4.5600000000000005
22.753999999999998	39.050000000000004	38.13	0.06600000000000002
9.99	49.75	40.196000000000005	0.064
21.432	35.992000000000004	42.39	0.186
17.490000000000002	38.76199999999999	43.67999999999999	0.06799999999999999
12.358	42.976	44.501999999999995	0.164
13.25	55.688	30.99599999999999	0.06599999999999999
12.510000000000002	55.272000000000006	32.15	0.06799999999999999
10.324000000000002	47.242000000000004	42.382	0.052000000000000005
11.85	53.182	34.908	0.06
12.879999999999999	55.7	31.351999999999997	0.068
10.400000000000002	45.922	43.626	0.052000000000000005
10.956	50.04800000000001	38.936	0.06
12.879999999999999	55.7	31.351999999999997	0.068
12.510000000000002	55.272000000000006	32.15	0.06799999999999999
10.714	44.572	44.658	0.05600000000000001
13.022	47.994	38.946	0.038
16.148000000000003	39.522	44.302	0.027999999999999997
23.083999999999996	36.7	39.78	0.43600000000000005
21.658	36.303999999999995	41.58	0.458
21.294	41.946000000000005	36.721999999999994	0.038
17.484	27.886000000000003	54.23599999999999	0.394
14.904000000000002	26.678000000000004	58.03799999999999	0.38000000000000006
15.157999999999996	37.86599999999999	46.938	0.038
12.233999999999998	33.152	54.6	0.013999999999999999
11.036000000000001	34.367999999999995	54.55999999999999	0.036000000000000004
10.982000000000001	29.98	58.946000000000005	0.092
13.512	18.832	67.398	0.258
13.138	22.749999999999996	63.84599999999999	0.266
13.511999999999997	18.832	67.39800000000001	0.258
13.138	22.749999999999996	63.846000000000004	0.266
9.244	20.398000000000003	70.17800000000001	0.18000000000000002
8.109999999999998	21.205999999999996	70.644	0.04
12.966	23.49	58.81200000000001	4.732
13.142	29.05	53.214	4.594
12.898000000000001	37.394	49.534000000000006	0.174
12.78	35.734	51.182	0.304
12.378000000000002	38.306000000000004	49.02	0.296
13.308000000000002	35.50800000000001	50.872	0.312
10.31	41.106	48.428000000000004	0.156
12.959999999999999	49.361999999999995	37.58	0.098
11.299999999999999	58.908	29.792	0.0
8.196	50.498	41.182	0.124
8.196	50.498000000000005	41.182	0.124
8.814000000000002	55.418000000000006	35.763999999999996	0.004
8.703999999999999	57.86600000000001	33.428000000000004	0.002
8.546	46.72	44.730000000000004	0.004
10.592	44.88400000000001	44.522000000000006	0.002
9.684	40.314	50.001999999999995	0.0
10.48	46.476000000000006	43.044	0.0
8.136000000000001	46.246	45.617999999999995	0.0
14.352	55.072	30.576	0.0
15.536000000000001	55.588	28.875999999999998	0.0
16.131999999999998	56.76400000000001	27.104000000000003	0.0
15.536000000000001	55.58799999999999	28.876000000000005	0.0
14.940000000000001	54.794	30.266000000000002	0.0
15.536000000000001	55.588	28.876000000000005	0.0
17.696	53.12599999999999	29.178000000000004	0.0
14.323999999999998	57.53000000000001	28.145999999999997	0.0
14.145999999999997	51.37600000000001	34.43600000000001	0.041999999999999996
6.703999999999999	50.698	42.598	0.0
6.502	45.0	48.498000000000005	0.0
7.13	47.67800000000001	45.19200000000001	0.0
7.6819999999999995	46.022000000000006	46.296	0.0
10.942	42.396	46.662	0.0
10.302	46.67	43.028000000000006	0.0
9.260000000000002	49.88	40.85600000000001	0.004
8.458	48.678	42.862	0.002
11.081999999999999	41.68999999999999	47.228	0.0
8.956	48.372	42.668000000000006	0.004
11.414000000000001	48.19	40.352	0.044
10.22	50.818000000000005	38.918	0.044
9.984	46.89600000000001	43.076	0.044
16.887999999999998	55.314	27.798000000000002	0.0
17.886000000000003	53.96600000000001	28.148000000000003	0.0
21.294000000000004	50.66600000000001	28.032	0.008
16.892000000000003	59.342000000000006	23.766	0.0
20.102000000000004	58.33600000000001	21.560000000000002	0.002
14.142000000000001	57.41400000000001	28.438	0.006
12.662	64.446	22.887999999999998	0.004
19.8	59.068000000000005	21.131999999999998	0.0
17.040000000000003	58.436	24.524	0.0
7.114	60.47399999999999	32.410000000000004	0.002
6.990000000000002	31.27	61.584	0.156
7.2680000000000025	36.598	55.988	0.14600000000000002
10.4	50.712	38.876000000000005	0.012
18.091999999999995	50.458000000000006	31.429999999999996	0.019999999999999997
16.256	52.596000000000004	31.123999999999995	0.023999999999999997
23.576	55.636	20.786	0.002
36.767999999999994	51.517999999999994	11.708	0.006
34.05800000000001	53.516	12.422	0.004
25.256	43.55	31.186000000000007	0.008
27.922000000000004	52.65	19.426000000000002	0.002
23.482	53.639999999999986	22.878	0.0
34.576	44.528000000000006	20.892	0.004
56.54600000000001	33.672000000000004	9.782	0.0
54.074	39.025999999999996	6.9	0.0
37.35199999999999	44.92	17.728	0.0
47.628	38.83800000000001	13.534	0.0
48.424	34.07599999999999	17.5	0.0
33.025999999999996	47.706	19.266	0.002
44.158	41.818000000000005	14.024000000000001	0.0
51.864	36.62	11.512	0.004
61.472	27.724	10.798	0.006
30.663999999999998	47.79	21.54	0.006
16.594	63.28000000000001	20.125999999999998	0.0
14.435999999999998	41.644	43.92	0.0
30.883999999999997	47.337999999999994	21.776000000000003	0.002
46.757999999999996	37.565999999999995	15.676000000000002	0.0
62.236000000000004	26.064	11.634000000000002	0.066
64.09	25.254	10.656	0.0
40.152	43.174	16.666000000000004	0.008
28.134000000000004	47.486000000000004	24.380000000000003	0.0
24.85	41.553999999999995	33.593999999999994	0.002
19.532000000000004	49.242000000000004	31.217999999999996	0.008
24.058	51.152	24.778	0.012
26.738	53.04600000000001	20.208	0.008
65.664	26.022	8.303999999999998	0.01
51.734000000000016	32.30200000000001	15.936000000000002	0.028000000000000004
24.822000000000003	57.104	18.066	0.008
21.898000000000003	51.702	26.390000000000004	0.01
17.466	57.098	25.428	0.008
21.902	54.198	23.883999999999997	0.016
20.654	58.967999999999996	20.376	0.002
13.256000000000004	63.14000000000001	23.596	0.008
10.069999999999999	59.89400000000002	29.986	0.05
14.268	61.092	24.566	0.074
15.212	59.865999999999985	24.848	0.074
13.874	61.16000000000001	24.966	0.0
16.049999999999997	59.90999999999999	24.036	0.004
12.126000000000001	64.28200000000001	23.588	0.004
11.820000000000002	62.07800000000001	26.094	0.008
8.594000000000001	67.94199999999998	23.464000000000002	0.0
7.727999999999999	55.641999999999996	36.626	0.004
5.326	51.97800000000001	42.68	0.016
7.330000000000001	51.483999999999995	41.186	0.0
7.537999999999999	54.21999999999999	38.232000000000006	0.01
6.081999999999999	51.114	42.78	0.024
9.202000000000002	52.736000000000004	38.038000000000004	0.024
7.7719999999999985	54.52599999999999	37.69199999999999	0.01
9.024	53.20200000000001	37.774	0.0
6.8100000000000005	50.998000000000005	42.184	0.008
13.272	47.212	39.516000000000005	0.0
4.564000000000001	50.70400000000001	44.724	0.008
8.946000000000002	53.63800000000001	37.41	0.006
7.9959999999999996	45.54600000000001	46.458	0.0
10.819999999999999	34.23	54.922000000000004	0.027999999999999997
8.748000000000001	60.63399999999999	30.616000000000003	0.002
7.286	56.672000000000004	36.036	0.006
3.9820000000000007	54.55	41.459999999999994	0.008
5.6	49.878	44.498000000000005	0.024
6.802	52.088	41.086	0.024
6.34	60.82400000000001	32.836	0.0
8.024	55.50600000000001	36.47	0.0
11.1	56.134	32.766000000000005	0.0
7.629999999999998	56.217999999999996	36.148	0.004
7.254	52.519999999999996	40.224000000000004	0.002
8.882	49.42	41.69799999999999	0.0
8.214	52.775999999999996	39.010000000000005	0.0
5.326	53.126	41.548	0.0
4.226	53.81	41.964	0.0
5.072	49.86800000000001	45.06	0.0
6.17	47.894	45.93599999999999	0.0
5.208	51.544000000000004	43.246	0.002
5.994000000000001	46.94199999999999	47.064	0.0
6.538000000000001	48.498000000000005	44.96400000000001	0.0
5.0280000000000005	50.362	44.608000000000004	0.002
5.026	51.706	43.266000000000005	0.002
5.906000000000001	53.23000000000002	40.864	0.0
5.659999999999999	42.91000000000001	51.42999999999999	0.0
5.886	49.552	44.562	0.0
6.598000000000001	45.444	47.95799999999999	0.0
6.052000000000001	41.976	51.972	0.0
6.4300000000000015	50.396	43.17400000000001	0.0
4.486	46.837999999999994	48.676	0.0
5.78	49.672	44.54800000000001	0.0
4.268	51.28399999999999	44.448	0.0
5.546000000000001	53.26400000000001	41.19	0.0
6.186	37.692	56.122	0.0
5.688000000000001	51.342	42.96999999999999	0.0
4.194	50.61399999999999	45.19200000000001	0.0
9.476	51.762	38.760000000000005	0.002
11.387999999999998	52.834	35.775999999999996	0.002
11.3	54.158000000000015	34.540000000000006	0.002
7.6659999999999995	50.512	41.82	0.002
3.4800000000000004	49.624	46.896	0.0
10.024000000000001	44.546	45.422	0.008
7.628000000000002	47.822	44.55	0.0
6.2120000000000015	52.15400000000001	41.632000000000005	0.002
6.142	54.510000000000005	39.34600000000001	0.002
9.774000000000001	53.92	36.304	0.002
19.272	49.098	31.627999999999997	0.002
16.744	52.196000000000005	31.057999999999993	0.002
8.736	53.132000000000005	38.129999999999995	0.002
7.2700000000000005	46.949999999999996	45.769999999999996	0.01
19.677999999999997	37.484	42.83200000000001	0.006
8.866000000000001	53.71	37.42400000000001	0.0
17.542	47.55799999999999	34.894	0.006
20.052	35.842	44.083999999999996	0.022
12.194	43.66	44.146	0.0
29.941999999999997	38.066	31.96	0.032
21.967999999999996	46.986000000000004	31.034000000000002	0.012
41.394000000000005	32.022	26.544	0.04
31.772	39.602	28.610000000000003	0.016
20.484	30.889999999999997	48.58200000000001	0.044000000000000004
25.525999999999996	35.236	34.628	4.61
27.881999999999998	30.216	41.89	0.012
12.385999999999997	36.666000000000004	50.922	0.026000000000000002
24.139999999999997	44.31	31.468	0.082
25.436	44.37	30.191999999999997	0.002
15.148	46.032	38.77000000000001	0.05
9.610000000000001	49.78600000000001	40.57	0.034
36.321999999999996	37.168	26.496000000000002	0.013999999999999999
17.278	51.434000000000005	27.886000000000003	3.402000000000001
27.604000000000003	45.73	23.266	3.400000000000001
23.618000000000002	41.678	34.64	0.064
23.446	56.955999999999996	19.595999999999997	0.002
33.28999999999999	43.75	22.948	0.012
10.152000000000001	44.007999999999996	45.68399999999999	0.156
11.564	54.422000000000004	33.96199999999999	0.052000000000000005
10.959999999999999	53.26800000000001	35.711999999999996	0.06000000000000001
12.223999999999998	55.274	32.437999999999995	0.064
10.324000000000002	47.242000000000004	42.382	0.052000000000000005
8.533999999999999	47.938	43.482	0.046
9.646	35.118	55.19799999999999	0.038
9.748	35.944	54.269999999999996	0.03799999999999999
9.654	38.36	51.948	0.03799999999999999
10.236000000000002	41.272000000000006	48.446	0.046
10.938	49.416000000000004	39.598	0.048
10.238	45.812000000000005	43.90400000000001	0.046
9.829999999999998	38.158	51.986000000000004	0.026000000000000002
7.138000000000001	44.248000000000005	48.562	0.052000000000000005
10.372	43.952000000000005	45.620000000000005	0.05600000000000001
10.824000000000002	43.040000000000006	46.08	0.05600000000000001
9.178	40.982000000000006	49.788	0.052000000000000005
20.336000000000006	36.916	42.72	0.027999999999999997
26.346000000000004	36.726	36.658	0.27
22.192	40.122	37.40200000000001	0.28400000000000003
23.520000000000003	38.42400000000001	37.962	0.094
19.298	31.179999999999996	49.12400000000001	0.398
16.332	36.672	46.956	0.04
7.795999999999999	39.664	52.504000000000005	0.036000000000000004
11.294	41.052	47.61800000000001	0.036000000000000004
7.544	43.898	48.522	0.036000000000000004
9.942	43.974000000000004	46.056	0.028000000000000004
12.318000000000001	39.29600000000001	48.242	0.14400000000000002
13.852	24.704	61.296000000000014	0.14800000000000002
13.638	24.44	61.739999999999995	0.18200000000000002
16.474	35.983999999999995	47.38600000000001	0.156
16.902	27.208000000000006	55.71199999999999	0.17800000000000002
14.691999999999998	45.172000000000004	40.076	0.06
11.924	39.474000000000004	48.54	0.062
12.883999999999997	39.25399999999999	47.79999999999999	0.062
11.501999999999999	40.298	48.138	0.062
8.471999999999998	42.02	49.448	0.06
10.547999999999998	42.318000000000005	47.07	0.064
10.995999999999999	47.092	41.85	0.062
11.108	44.086000000000006	44.742000000000004	0.064
9.73	48.576	41.69	0.004
10.198	49.45	40.352000000000004	0.0
7.170000000000002	50.013999999999996	42.816	0.0
11.73	50.86	37.410000000000004	0.0
11.322	41.184000000000005	47.49399999999999	0.0
12.552000000000001	44.87	42.576	0.002
8.178	43.11	48.712	0.0
11.562000000000001	48.994	39.444	0.0
9.47	44.495999999999995	46.032000000000004	0.002
16.138	46.202	37.658	0.002
16.498	52.418000000000006	31.084000000000003	0.0
15.292000000000002	56.172000000000004	28.536	0.0
18.296	49.96200000000001	31.742	0.0
9.898	49.34	40.760000000000005	0.002
13.632000000000001	48.056	38.309999999999995	0.002
18.558	54.45	26.992	0.0
15.738	54.82000000000001	29.442	0.0
13.053999999999998	52.488	34.458	0.0
13.49	50.006	36.504000000000005	0.0
14.77	49.94200000000001	35.288000000000004	0.0
13.858	49.432	36.71	0.0
12.283999999999999	49.414	38.30200000000001	0.0
14.406	53.041999999999994	32.55199999999999	0.0
11.97	48.74399999999999	39.284	0.002
13.196000000000002	48.120000000000005	38.684000000000005	0.0
11.042	40.604000000000006	48.354000000000006	0.0
9.83	41.50000000000001	48.67	0.0
9.912	53.1	36.988	0.0
14.674000000000001	60.086	25.240000000000002	0.0
15.666	50.952	33.38199999999999	0.0
12.706	45.06000000000001	42.234	0.0
8.384	44.696000000000005	46.92	0.0
20.982000000000003	52.05	26.966	0.002
12.048	67.42	20.532000000000004	0.0
17.162	64.44200000000001	18.396	0.0
18.227999999999998	57.42999999999999	24.342	0.0
22.21	59.436	18.348	0.006
23.278000000000002	52.39000000000001	24.326	0.006
17.206	65.51200000000001	17.282000000000004	0.0
29.862000000000005	56.15200000000001	13.986	0.0
25.776	54.108000000000004	20.116	0.0
12.748000000000001	60.16000000000001	27.082	0.01
9.012	47.666000000000004	43.278	0.044
9.376	43.13	47.407999999999994	0.086
6.748	49.831999999999994	43.362	0.05800000000000001
6.372000000000001	45.23800000000001	48.25600000000001	0.134
17.302	44.605999999999995	37.833999999999996	0.258
37.245999999999995	47.87400000000001	14.880000000000004	0.0
27.808	51.026	21.163999999999994	0.002
15.088000000000003	39.914	44.98799999999999	0.01
28.718	48.553999999999995	22.726	0.002
17.582	42.116	40.27799999999999	0.024
10.729999999999999	26.312	62.946000000000005	0.012
28.544	46.017999999999994	25.438	0.0
29.360000000000003	48.248	22.392	0.0
15.562000000000001	44.652	39.78600000000001	0.0
23.509999999999998	50.096000000000004	26.394	0.0
25.428000000000004	46.656	27.915999999999997	0.0
27.814	44.32600000000001	27.85	0.01
36.244	42.227999999999994	21.528000000000002	0.0
55.56400000000001	32.926	11.510000000000002	0.0
56.234000000000016	30.758000000000003	13.001999999999999	0.006
32.384	46.95	20.666	0.0
37.246	46.76400000000002	15.976000000000003	0.014000000000000002
44.532	37.66	17.808	0.0
42.40200000000001	39.668000000000006	17.93	0.0
39.959999999999994	43.339999999999996	16.699999999999996	0.0
59.262	28.600000000000005	11.995999999999999	0.142
71.97200000000001	18.628	9.4	0.0
47.465999999999994	35.85	16.674	0.01
35.971999999999994	48.962	15.050000000000002	0.016
27.514	47.07200000000001	25.410000000000004	0.004
33.318000000000005	44.517999999999994	22.160000000000004	0.004
32.854	43.044	24.1	0.002
34.124	45.004000000000005	20.866	0.006
64.702	24.084	11.192000000000002	0.022
66.74600000000001	23.288000000000004	9.933999999999997	0.032
37.374	44.802	17.824	0.0
19.377999999999997	53.410000000000004	27.212	0.0
25.788	51.176	23.032000000000004	0.004
24.512	53.745999999999995	21.738000000000003	0.004
23.476000000000003	53.577999999999996	22.944000000000006	0.002
19.448	56.53399999999999	24.018	0.0
14.922000000000002	60.93999999999998	24.064	0.074
19.33	58.232000000000006	22.438	0.0
18.62	58.267999999999994	23.11	0.002
15.806000000000003	59.754000000000005	24.366	0.074
9.532	62.39799999999999	28.066000000000003	0.004
12.32	64.08200000000001	23.589999999999996	0.008
18.967999999999996	59.65599999999999	21.374	0.002
9.434000000000001	59.42600000000001	31.091999999999995	0.048
15.35	58.656000000000006	25.97	0.024
7.336000000000001	55.919999999999995	36.682	0.062
5.5600000000000005	52.25599999999999	42.08200000000001	0.10200000000000001
11.042000000000002	48.806	40.138	0.014000000000000002
10.280000000000001	50.605999999999995	39.098000000000006	0.016
6.814	51.114	42.068	0.004
6.917999999999999	54.16600000000001	38.885999999999996	0.03
11.772	57.56400000000001	30.657999999999998	0.006
8.036	51.55200000000001	40.4	0.012
4.64	50.688	44.664	0.008
5.040000000000001	54.35	40.61	0.0
14.512000000000004	48.652	36.836	0.0
14.959999999999999	55.298	29.740000000000002	0.002
9.319999999999999	62.07000000000001	28.610000000000003	0.0
10.012000000000002	59.088	30.894	0.006
5.886000000000001	57.612	36.501999999999995	0.0
6.180000000000001	55.818000000000005	37.971999999999994	0.03
7.714	54.846000000000004	37.42400000000001	0.016
6.046	57.49799999999999	36.456	0.0
20.906	57.212	21.866000000000007	0.016
22.218	54.41799999999999	23.358	0.006
11.225999999999999	61.632000000000005	27.142000000000003	0.0
11.796000000000003	59.212	28.992	0.0
8.633999999999997	58.15400000000001	33.2	0.012
7.779999999999999	60.164	32.053999999999995	0.002
7.050000000000002	59.482000000000006	33.468	0.0
6.178	54.50999999999999	39.31	0.002
9.189999999999998	55.148	35.662	0.0
6.866	57.05	36.084	0.0
6.938000000000001	52.416	40.646	0.0
7.395999999999999	60.074	32.53	0.0
9.484	53.827999999999996	36.68599999999999	0.002
10.088000000000001	56.30799999999999	33.60399999999999	0.0
10.064000000000002	56.22600000000001	33.71	0.0
8.200000000000001	51.996	39.804	0.0
6.708	45.38400000000001	47.908	0.0
5.916000000000001	41.92999999999999	52.153999999999996	0.0
4.856	47.268	47.876	0.0
6.328	50.160000000000004	43.51199999999999	0.0
5.266	52.676	42.056	0.002
5.132	48.446	46.41400000000001	0.008
4.944000000000001	47.11600000000001	47.934000000000005	0.006
4.9	52.60000000000001	42.498000000000005	0.002
4.526	50.148	45.326	0.0
5.588	47.91799999999999	46.492000000000004	0.002
5.282000000000001	52.843999999999994	41.872	0.002
6.75	50.784	42.465999999999994	0.0
6.15	52.658	41.19	0.002
5.154	53.072	41.769999999999996	0.004
6.226	51.751999999999995	42.018	0.004
6.192	51.336	42.470000000000006	0.002
3.586	52.83800000000001	43.576	0.0
8.181999999999999	51.89	39.928000000000004	0.0
4.1899999999999995	55.962	39.83200000000001	0.016
5.284000000000001	55.68399999999999	39.032	0.0
5.353999999999999	51.553999999999995	43.092	0.0
6.882	49.55	43.56599999999999	0.002
5.394	55.20400000000001	39.378	0.024
11.588	51.676	36.734	0.002
5.904000000000001	51.028	43.06400000000001	0.004
6.458	53.065999999999995	40.474000000000004	0.002
6.843999999999999	47.126	46.025999999999996	0.004
10.01	44.72	45.25800000000001	0.012
10.790000000000001	44.391999999999996	44.815999999999995	0.002
8.478	52.30800000000001	39.212	0.002
13.463999999999999	35.480000000000004	51.028000000000006	0.027999999999999997
27.424	43.154	29.387999999999998	0.033999999999999996
28.722	43.93399999999999	27.340000000000003	0.004
34.826	37.312	27.815999999999995	0.046
35.57	35.724	28.660000000000004	0.046
22.714	45.844	31.434000000000005	0.008
31.432	33.398	35.124	0.046
16.522000000000002	43.07799999999999	36.806	3.5940000000000003
20.311999999999998	33.85000000000001	45.803999999999995	0.034
18.714000000000002	39.507999999999996	41.744	0.033999999999999996
11.645999999999997	45.394000000000005	42.934000000000005	0.026000000000000002
12.434000000000001	44.096	43.43600000000001	0.033999999999999996
19.848000000000003	52.474000000000004	26.528	1.15
18.872	52.516	28.609999999999996	0.002
24.714	57.102	16.93	1.254
30.188000000000006	36.506	33.30200000000001	0.004
26.938	44.57600000000001	28.48	0.006
21.036	50.541999999999994	28.360000000000003	0.062
31.704	45.414	22.846000000000004	0.036000000000000004
19.276000000000003	37.664	42.882	0.17800000000000002
13.228	41.306	45.309999999999995	0.156
7.252	45.876	46.827999999999996	0.044000000000000004
13.522	41.29600000000001	45.094	0.088
10.068000000000001	38.956	50.82000000000001	0.156
10.110000000000001	41.434	48.300000000000004	0.156
10.172	40.080000000000005	49.592	0.156
12.758	45.794	41.208000000000006	0.24000000000000005
10.146	38.224000000000004	51.474000000000004	0.156
13.781999999999996	36.668	49.462	0.08800000000000001
10.792	35.96800000000001	53.224000000000004	0.016
9.036	30.492	60.45799999999999	0.013999999999999999
7.458	24.686000000000003	67.842	0.013999999999999999
8.402	27.742	63.842000000000006	0.013999999999999999
8.402	27.742	63.842000000000006	0.013999999999999999
8.402	27.742000000000008	63.842000000000006	0.013999999999999999
8.402000000000001	27.742	63.842000000000006	0.013999999999999999
4.17	11.064	84.68599999999999	0.08
5.102	18.753999999999998	76.13999999999999	0.004
10.764	13.952000000000002	75.26200000000001	0.022
13.02	17.772	69.07199999999999	0.136
19.118	18.137999999999998	62.406000000000006	0.3380000000000001
9.572	30.610000000000003	59.818000000000005	0.0
9.894000000000002	31.606	58.5	0.0
10.714	31.648000000000003	52.641999999999996	4.996
10.234	34.488	50.614	4.664
14.834000000000003	37.98	42.44199999999999	4.744
17.196000000000005	40.918	41.69	0.196
9.138	39.578	51.077999999999996	0.20600000000000004
10.687999999999997	47.008	42.196000000000005	0.10800000000000001
13.95	49.044	36.958000000000006	0.048
11.282	45.164	43.506	0.048
7.502000000000001	42.748000000000005	49.722	0.027999999999999997
7.0280000000000005	39.718	53.230000000000004	0.024
7.0280000000000005	39.718	53.230000000000004	0.024
9.002	38.18	52.794	0.024
11.453999999999999	44.394000000000005	44.152	0.0
8.596	48.18599999999999	43.215999999999994	0.002
9.26	47.21000000000001	43.526	0.004
8.336000000000002	49.272	42.39	0.002
7.840000000000001	44.102000000000004	48.054	0.004
10.292000000000002	44.17000000000001	45.538	0.0
16.052	49.138	34.768	0.041999999999999996
16.264000000000003	48.288	35.44799999999999	0.0
15.192000000000002	46.769999999999996	38.03600000000001	0.002
11.998000000000001	49.436	38.566	0.0
7.726000000000001	49.688	42.586	0.0
10.170000000000002	43.16	46.67	0.0
8.901999999999997	48.602000000000004	42.492000000000004	0.004
14.943999999999999	46.484	38.568	0.004
15.451999999999998	44.608000000000004	39.936	0.004
9.642	42.339999999999996	47.992	0.026000000000000002
13.532	52.686	33.782000000000004	0.0
11.819999999999999	46.331999999999994	41.84800000000001	0.0
18.267999999999997	52.581999999999994	29.15	0.0
9.576	52.274	38.14800000000001	0.002
12.328	50.86999999999999	36.80200000000001	0.0
10.78	57.574	31.646000000000004	0.0
10.748000000000001	54.986000000000004	34.266	0.0
10.23	57.202	32.568000000000005	0.0
11.974	49.624	38.402	0.0
12.328	50.870000000000005	36.80199999999999	0.0
16.796	55.19599999999999	28.008	0.0
14.569999999999999	56.044	29.386000000000003	0.0
14.044	56.946000000000005	29.007999999999992	0.002
19.619999999999997	52.379999999999995	27.994000000000007	0.006
9.104000000000001	48.182	42.712	0.002
9.123999999999999	44.784000000000006	46.092	0.0
11.044	38.832	50.098	0.026000000000000002
14.322	56.20000000000001	29.476	0.002
20.752	54.714	24.526	0.008
13.742	53.802	32.456	0.0
15.518	49.85000000000001	34.618	0.014000000000000002
13.474	64.024	22.502	0.0
11.57	67.86	20.57	0.0
12.036	62.13800000000001	25.76	0.066
16.714	60.377999999999986	22.907999999999998	0.0
23.363999999999997	55.46000000000002	21.176000000000002	0.0
24.592000000000002	57.35799999999999	18.046000000000003	0.004
37.040000000000006	50.41000000000001	12.55	0.0
41.13600000000001	49.391999999999996	9.396	0.076
41.766000000000005	44.438	13.796000000000001	0.0
21.449999999999996	58.314	20.232	0.004
8.138	44.432	47.426	0.004
7.617999999999999	46.384	45.940000000000005	0.057999999999999996
7.594000000000001	44.016000000000005	48.386	0.004
8.482000000000001	41.8	49.628	0.09
10.53	46.538	42.88799999999999	0.044
5.748	44.212	50.008	0.03200000000000001
7.025999999999999	45.568	46.15	1.256
14.196000000000002	35.344	50.459999999999994	0.0
29.203999999999997	48.261999999999986	22.534	0.0
11.078	26.149999999999995	62.64200000000001	0.13
21.793999999999997	44.614	33.592	0.0
31.574	45.57000000000001	22.856	0.0
22.020000000000003	47.906	30.074	0.0
21.342	48.248	30.410000000000004	0.0
30.668	46.818	22.5	0.014000000000000002
25.415999999999997	45.226000000000006	29.356	0.002
34.839999999999996	45.446000000000005	19.713999999999995	0.0
49.706	32.217999999999996	18.061999999999998	0.014000000000000002
51.480000000000004	34.897999999999996	13.622	0.0
44.36200000000001	39.519999999999996	16.104000000000003	0.014000000000000002
47.246	39.488	13.266	0.0
55.516	34.986000000000004	9.465999999999998	0.032
56.540000000000006	29.556	13.831999999999999	0.072
60.85600000000001	25.910000000000004	13.234	0.0
49.87400000000001	28.746000000000002	21.38	0.0
45.692000000000014	38.010000000000005	16.204	0.094
53.56200000000001	29.093999999999994	17.274000000000004	0.06999999999999999
56.136	33.97800000000001	9.867999999999999	0.018
61.55	29.092000000000002	9.358	0.0
60.742000000000004	26.456	12.778000000000002	0.024
54.912	33.704	11.362	0.022
30.964	44.408	24.626	0.002
46.444	39.408	14.134	0.014000000000000002
68.014	23.304	8.596	0.086
71.802	22.18	6.017999999999999	0.0
35.678000000000004	49.222	15.080000000000002	0.02
22.291999999999998	52.986000000000004	24.708	0.013999999999999999
24.854	55.15400000000001	19.972	0.02
25.74	57.484000000000016	16.768	0.008
23.904	52.974000000000004	23.118000000000002	0.004
22.236	56.577999999999996	21.183999999999997	0.002
17.318	57.666	25.011999999999997	0.004
15.203999999999999	60.748000000000005	23.973999999999997	0.074
15.211999999999998	59.866	24.848000000000003	0.074
11.23	58.82600000000001	29.895999999999997	0.048
8.858	55.362	35.778	0.002
15.546000000000001	59.85	24.602	0.002
14.756	58.54999999999999	26.648000000000003	0.046
10.114	61.19200000000001	28.691999999999997	0.002
11.941999999999998	55.0	33.05800000000001	0.0
7.807999999999998	54.288	37.873999999999995	0.03
5.654	47.559999999999995	46.642	0.14400000000000002
7.411999999999999	29.908000000000005	62.35000000000001	0.33
8.553999999999998	54.120000000000005	37.322	0.004
5.162000000000001	53.992	40.84	0.006
9.984	53.086	36.924	0.006
9.558	50.622	39.81	0.01
9.709999999999999	57.812	32.477999999999994	0.0
9.608	53.092000000000006	37.294000000000004	0.006
12.376000000000001	41.424	46.17	0.03
12.715999999999998	54.39200000000001	32.878	0.014000000000000002
15.322000000000003	58.459999999999994	26.218	0.0
15.416000000000002	59.03399999999999	25.550000000000004	0.0
18.593999999999998	57.836	23.566000000000003	0.004
7.632000000000001	50.596	41.772	0.0
9.244	53.088	37.66800000000001	0.0
6.502000000000001	54.238	39.260000000000005	0.0
9.011999999999999	57.720000000000006	33.268	0.0
14.559999999999999	58.00200000000001	27.370000000000005	0.068
22.644	56.67	20.677999999999997	0.008
15.61	55.69	28.668000000000006	0.032
11.267999999999999	60.99800000000001	27.734	0.0
11.919999999999998	62.906000000000006	25.168	0.006
11.004000000000001	58.128	30.862000000000005	0.006
12.530000000000003	61.525999999999996	25.941999999999997	0.002
8.312000000000001	60.808000000000014	30.878000000000004	0.002
8.206	55.87400000000001	35.918	0.002
7.518000000000001	57.58200000000001	34.898	0.002
6.3	54.00600000000001	39.694	0.0
8.016	61.18599999999999	30.798000000000002	0.0
7.724000000000001	58.96199999999999	33.31400000000001	0.0
6.108	57.35600000000001	36.535999999999994	0.0
5.1259999999999994	62.181999999999995	32.69199999999999	0.0
6.708	62.501999999999995	30.790000000000003	0.0
9.834	57.290000000000006	32.876000000000005	0.0
7.3180000000000005	59.75	32.928	0.004
11.502	55.74000000000001	32.757999999999996	0.0
5.992	43.236000000000004	50.772	0.0
5.368	49.972	44.66	0.0
6.836	50.660000000000004	42.504000000000005	0.0
6.9799999999999995	46.77	46.25000000000001	0.0
6.924000000000002	55.751999999999995	37.322	0.002
6.344	49.35800000000001	44.298	0.0
6.544	50.922	42.534000000000006	0.0
5.446	51.10200000000001	43.452000000000005	0.0
7.622	52.498000000000005	39.879999999999995	0.0
4.412000000000001	54.01800000000001	41.57000000000001	0.0
3.682	52.826	43.467999999999996	0.024
4.644	56.315999999999995	39.04	0.0
5.144	53.778000000000006	41.053999999999995	0.024
6.4700000000000015	52.474000000000004	41.056	0.0
9.416	50.285999999999994	40.296	0.002
5.922	50.604	43.466	0.008
7.8180000000000005	48.17800000000001	44.004000000000005	0.0
6.18	54.934000000000005	38.866	0.02
6.2219999999999995	55.424	38.354	0.0
10.432	47.84	41.718	0.01
6.476000000000001	49.82	43.694	0.01
4.018000000000001	51.42	44.562	0.0
5.853999999999999	50.18	43.96	0.006
9.954	44.776	45.239999999999995	0.03
16.288	52.786	30.926	0.0
7.324	50.08200000000001	42.592	0.002
8.552000000000001	34.326	57.11	0.012
29.30400000000001	36.327999999999996	34.312	0.05600000000000001
23.744000000000003	34.01	37.638	4.6080000000000005
42.146	29.293999999999993	28.517999999999994	0.042
31.084000000000003	32.71	36.198	0.008
29.871999999999996	35.94599999999999	34.117999999999995	0.064
19.278	26.192	54.459999999999994	0.07
25.518	28.784	45.668	0.03
11.768000000000002	45.946000000000005	42.282	0.004
27.532000000000004	46.928000000000004	25.534	0.006
20.054	45.426	33.37599999999999	1.1440000000000001
13.27	50.035999999999994	36.67	0.024
21.766	30.119999999999997	48.10200000000001	0.012
28.011999999999993	31.772	40.12	0.09600000000000002
27.242	28.227999999999998	44.440000000000005	0.09
33.28	31.4	35.308	0.012
27.235999999999997	29.076000000000004	43.672000000000004	0.016
21.67	42.252	36.047999999999995	0.03
21.738000000000007	42.873999999999995	35.228	0.16
14.59	34.178000000000004	51.136	0.096
14.978	37.532	47.262	0.22800000000000004
15.016	43.70399999999999	41.108	0.172
15.358	39.26	45.164	0.21800000000000003
18.514	47.24	34.048	0.198
14.086000000000002	45.128	40.436	0.35
13.686000000000002	44.766	41.198	0.35
18.508	47.06000000000001	33.882000000000005	0.55
18.056	47.08800000000001	34.660000000000004	0.196
20.338	46.019999999999996	33.42	0.22200000000000003
22.446000000000005	40.79599999999999	36.426	0.332
20.247999999999998	38.274	41.146	0.332
17.187999999999995	37.304	45.312	0.196
11.192	43.69799999999999	44.914	0.196
12.916	37.558	49.384	0.142
10.864	35.722	53.4	0.014000000000000002
11.078	16.044000000000004	72.63000000000001	0.24800000000000005
10.882	13.64	75.22999999999999	0.24800000000000005
7.022	12.758	80.00200000000001	0.21800000000000003
8.428	12.808000000000002	78.684	0.08
1.194	9.838000000000003	88.968	0.0
5.906000000000001	14.538	79.534	0.022
10.764000000000001	13.952000000000002	75.262	0.022
10.678	13.264	75.922	0.136
20.247999999999998	15.940000000000001	63.474000000000004	0.338
14.685999999999998	27.384000000000004	57.794	0.136
11.018	38.186	50.79600000000001	0.0
9.472	40.900000000000006	44.964	4.664
15.443999999999999	40.064	39.82800000000001	4.664
12.985999999999999	43.942	43.07199999999999	0.0
14.978000000000003	45.022	39.882	0.11800000000000002
18.436	53.61800000000001	27.946000000000005	0.0
16.573999999999998	52.874	30.509999999999998	0.041999999999999996
15.282000000000002	46.724000000000004	37.99400000000001	0.0
10.924000000000003	47.96000000000001	41.074	0.041999999999999996
10.166	44.565999999999995	45.267999999999994	0.0
11.12	44.464	44.416000000000004	0.0
14.202000000000002	42.211999999999996	43.586	0.0
16.094000000000005	43.302	40.604	0.0
9.105999999999998	44.20400000000001	46.69000000000001	0.0
8.91	48.93000000000001	42.118	0.041999999999999996
9.886	41.894	48.220000000000006	0.0
11.266	40.708	48.025999999999996	0.0
17.836000000000002	46.038	36.12599999999999	0.0
14.36	48.396	37.239999999999995	0.004
11.536	50.472	37.989999999999995	0.002
10.008	48.616	41.372	0.004
7.056000000000002	40.432	52.486000000000004	0.026000000000000002
5.974	44.814	49.212	0.0
6.544000000000001	41.26	52.194	0.002
6.764	40.794000000000004	52.416	0.026000000000000002
6.442	42.504000000000005	51.054	0.0
6.529999999999999	46.268	47.20200000000001	0.0
10.246	43.854	45.898	0.002
12.968	46.658	40.372	0.002
13.819999999999999	54.96200000000001	31.218	0.0
21.686	51.660000000000004	26.652000000000005	0.002
13.116	52.568	34.314	0.002
20.536	51.160000000000004	28.302	0.002
14.069999999999999	55.23	30.692	0.008
10.136	62.552	27.311999999999994	0.0
8.048	58.456	33.496	0.0
7.13	65.834	27.036	0.0
26.976	49.092	23.926000000000005	0.006
20.889999999999997	55.88600000000001	23.214000000000002	0.01
22.162	54.086	23.742	0.01
22.145999999999997	59.044000000000004	18.804000000000002	0.006
19.212	56.74799999999999	23.994	0.046
11.784	58.056000000000004	30.154000000000007	0.006
17.137999999999998	54.798	28.061999999999994	0.002
17.098	60.61	22.291999999999998	0.0
19.068	57.568	23.363999999999997	0.0
12.146000000000003	65.756	22.098	0.0
14.004000000000001	57.37600000000001	28.614000000000004	0.006
13.766000000000002	65.01200000000001	21.221999999999998	0.0
19.846	60.70800000000001	19.446	0.0
10.108	55.57800000000001	34.298	0.016
16.204	56.944	26.786	0.066
19.442	54.938	25.616000000000003	0.004
22.904000000000003	57.30200000000001	19.794000000000004	0.0
32.378	46.61	21.012	0.0
40.018	46.253999999999984	13.726000000000003	0.002
40.42	40.942	18.636000000000003	0.002
31.256	52.108000000000004	16.624000000000002	0.012
19.97	48.239999999999995	31.78600000000001	0.004
6.340000000000001	41.330000000000005	52.3	0.03
12.914000000000001	43.327999999999996	43.738	0.02
8.544	40.92400000000001	50.525999999999996	0.006
7.606000000000002	42.52	48.666	1.208
9.842	39.984	50.12	0.054000000000000006
9.064	51.11000000000001	39.82599999999999	0.0
24.546000000000003	48.20399999999999	27.25	0.0
26.564	48.839999999999996	24.596	0.0
17.387999999999998	39.88799999999999	42.698	0.026000000000000002
21.193999999999996	48.408	30.398000000000003	0.0
39.589999999999996	39.012	21.384000000000004	0.014000000000000002
38.928000000000004	42.782	14.102	4.188000000000001
42.654	40.796	16.55	0.0
46.064	37.477999999999994	16.363999999999997	0.094
47.641999999999996	36.512	15.813999999999998	0.032
43.636	40.122	16.242	0.0
54.548000000000016	32.489999999999995	12.962000000000003	0.0
48.646	37.374	13.98	0.0
61.120000000000005	31.156	7.724000000000001	0.0
61.612	27.336000000000006	11.052	0.0
54.660000000000004	33.998000000000005	11.342	0.0
53.55	33.184	13.26	0.006
67.52799999999999	22.402000000000005	10.070000000000002	0.0
56.64	31.538	11.8	0.022
59.27	29.516	11.208	0.006
57.714	31.902000000000005	10.366	0.018
67.186	26.574	6.232000000000001	0.008
57.43599999999999	28.784000000000002	13.76	0.02
49.31	37.592	13.018	0.08
68.78599999999999	24.008	7.134	0.072
44.080000000000005	40.358000000000004	15.548000000000002	0.014000000000000002
39.768	45.206	15.024000000000004	0.002
59.983999999999995	30.838	9.16	0.018
53.528	35.116	11.342	0.014000000000000002
37.34400000000001	46.612	16.042	0.002
32.2	51.936	15.848000000000003	0.016
34.052	51.564	14.368000000000004	0.016
32.658	52.11	15.216	0.016
31.1	51.412	17.486000000000004	0.002
18.930000000000003	56.354	24.712	0.004
25.344	55.15	19.506	0.0
13.59	60.88199999999999	25.520000000000003	0.008
10.142	54.77200000000001	35.028	0.05800000000000001
12.663999999999998	52.024	35.312	0.0
9.26	53.486000000000004	37.2	0.054000000000000006
9.186000000000002	47.454	43.252	0.10800000000000001
9.454	55.64	34.852000000000004	0.054000000000000006
12.756	52.226	34.976000000000006	0.042
11.616	57.27600000000001	31.107999999999997	0.0
5.8740000000000006	42.332	51.64200000000001	0.15200000000000002
5.948	45.11600000000001	48.786000000000016	0.15
19.036	57.965999999999994	22.986	0.012
8.578000000000001	56.16600000000001	35.254	0.002
13.105999999999998	56.727999999999994	30.103999999999996	0.062
7.522000000000001	45.57000000000001	46.806000000000004	0.10200000000000001
8.822	54.496	36.676	0.006
12.702	56.972	30.315999999999995	0.01
18.809999999999995	61.226	19.964000000000002	0.0
13.686000000000002	60.444	25.863999999999997	0.006
12.202	62.74400000000001	24.98	0.074
21.912	57.61	20.478	0.0
9.182	63.96999999999999	26.844	0.004
11.242	61.722	27.036	0.0
9.331999999999999	57.29599999999999	33.36	0.012
7.914	57.18800000000001	34.896	0.002
7.384	62.318	30.298000000000002	0.0
7.220000000000001	62.866	29.913999999999998	0.0
13.65	59.12199999999999	27.224	0.004
11.492	62.22400000000001	26.209999999999997	0.07400000000000001
19.48	62.09400000000001	18.377999999999997	0.048
18.856	61.762000000000015	19.334	0.048
8.212	54.798	36.94799999999999	0.041999999999999996
7.894	58.714	33.391999999999996	0.0
8.581999999999999	57.070000000000014	34.344	0.004
8.278	56.71200000000001	35.010000000000005	0.0
9.595999999999998	61.656000000000006	28.746	0.002
12.304	61.864	25.832	0.0
9.605999999999998	59.622000000000014	30.772	0.0
6.135999999999999	56.82000000000001	37.044000000000004	0.0
9.011999999999997	58.484000000000016	32.498000000000005	0.006
6.298	56.178	37.524	0.0
5.638	55.46400000000001	38.89800000000001	0.0
5.272	52.024	42.70399999999999	0.0
8.156	57.27	34.574	0.0
5.638	55.464	38.898	0.0
8.037999999999998	62.604	29.357999999999997	0.0
6.871999999999998	63.33400000000002	29.794	0.0
9.334	57.42999999999999	33.236000000000004	0.0
12.102	55.354	32.544	0.0
10.864	57.30799999999999	31.821999999999996	0.006
15.34	54.58399999999999	30.062	0.014000000000000002
15.994	56.943999999999996	27.048000000000002	0.014000000000000002
9.628	57.745999999999995	32.626	0.0
13.331999999999999	57.092	29.568	0.008
7.529999999999999	47.904	44.565999999999995	0.0
5.298	54.958000000000006	39.73800000000001	0.006
5.244	53.742000000000004	40.998000000000005	0.016
6.398000000000001	50.804	42.79800000000001	0.0
4.154	54.884	40.946	0.016
6.308000000000001	47.44	46.251999999999995	0.0
3.7039999999999997	41.956	54.322	0.018
8.538	50.4	41.059999999999995	0.002
8.796	42.85000000000001	48.324	0.03
8.586	53.25599999999999	38.142	0.016
6.069999999999999	42.66199999999999	51.230000000000004	0.038000000000000006
6.4300000000000015	51.17	42.39200000000001	0.008
10.812000000000001	49.053999999999995	40.116	0.018000000000000002
11.122	47.462	41.386	0.030000000000000006
10.852	44.364000000000004	44.73400000000001	0.05
9.686000000000002	49.763999999999996	40.525999999999996	0.024
5.555999999999999	47.192	47.2	0.052000000000000005
3.7700000000000005	31.809999999999995	63.56400000000001	0.8560000000000001
6.748	31.200000000000006	61.94399999999998	0.10800000000000001
23.718000000000004	36.64	39.60000000000001	0.042
27.76	35.30799999999999	36.914	0.018
33.336	34.042	32.60600000000001	0.016
20.471999999999998	28.764000000000003	50.757999999999996	0.006
24.624000000000002	44.676	30.651999999999997	0.048
25.637999999999998	26.996000000000002	47.322	0.044000000000000004
37.449999999999996	27.862000000000002	34.676	0.012
12.818000000000001	47.57000000000001	39.55800000000001	0.054000000000000006
34.126	48.63	17.21	0.033999999999999996
28.948	51.50599999999999	19.11	0.43600000000000005
31.258	50.61	18.096	0.036
28.869999999999997	36.08	33.942	1.108
31.854000000000003	27.451999999999998	40.669999999999995	0.024
19.444	46.65999999999999	33.882000000000005	0.014000000000000002
20.976	43.687999999999995	35.156	0.18
18.922000000000004	43.474000000000004	37.496	0.10800000000000001
20.004	45.620000000000005	34.35600000000001	0.02
17.235999999999997	43.297999999999995	39.42	0.046
16.394	49.35000000000001	34.209999999999994	0.046
16.67	42.214000000000006	41.106	0.01
19.1	48.316	32.574000000000005	0.01
19.814000000000004	50.936	29.240000000000002	0.01
19.642000000000003	43.664	36.69000000000001	0.004
17.500000000000004	51.362	30.788000000000004	0.35
19.062000000000005	53.012	27.919999999999998	0.006
19.062000000000005	53.012	27.919999999999998	0.006
17.694	55.348	26.952000000000005	0.006
19.226000000000003	50.546	29.878000000000004	0.35
16.194	50.141999999999996	33.31400000000001	0.35
15.044	43.146	41.292	0.518
15.044	43.146	41.29200000000001	0.518
17.718	49.083999999999996	32.816	0.382
12.838	32.961999999999996	54.06400000000001	0.136
14.204000000000002	22.986	62.54599999999999	0.264
13.786000000000001	23.478	62.575999999999986	0.16
14.340000000000003	28.659999999999997	56.843999999999994	0.156
11.572000000000001	18.327999999999996	69.83399999999997	0.26600000000000007
11.076	16.101999999999997	72.57399999999998	0.24800000000000005
7.522	13.502	78.75800000000001	0.21800000000000003
6.822	12.074000000000002	81.02400000000002	0.08
6.33	13.030000000000001	80.56	0.08
1.3039999999999998	11.062	87.63399999999999	0.0
8.418	20.763999999999996	70.79599999999999	0.022
9.687999999999999	24.162000000000003	66.014	0.136
13.196000000000002	30.224	56.444	0.136
10.944	50.966	38.08999999999999	0.0
16.1	48.748000000000005	30.488	4.664
13.61	40.554	41.172	4.664
10.618	51.715999999999994	37.666000000000004	0.0
15.86	47.693999999999996	36.446000000000005	0.0
16.466	45.628	37.906	0.0
18.119999999999997	49.260000000000005	32.62	0.0
7.454000000000001	44.098	48.448	0.0
7.386000000000001	40.672000000000004	51.94199999999999	0.0
6.601999999999999	50.422000000000004	42.976000000000006	0.0
5.209999999999999	52.60600000000001	42.184000000000005	0.0
8.248000000000001	43.76199999999999	47.99	0.0
8.87	44.81199999999999	46.318	0.0
12.499999999999998	37.653999999999996	49.82	0.026000000000000002
10.22	37.932	51.82199999999999	0.026000000000000002
8.319999999999999	34.169999999999995	57.48	0.03
10.206	48.870000000000005	40.92199999999999	0.002
15.655999999999997	56.038	28.298000000000002	0.008
14.51	57.489999999999995	27.991999999999997	0.008
11.272000000000002	54.09400000000001	34.628	0.006
6.636	42.86600000000001	50.498	0.0
9.062000000000001	43.906	47.002	0.03
6.372000000000001	38.654	54.974000000000004	0.0
10.482000000000001	51.242	38.275999999999996	0.0
10.524	47.952000000000005	41.519999999999996	0.004
6.186000000000001	37.69199999999999	56.12199999999999	0.0
10.378000000000002	56.564	33.05	0.008
11.974	57.338	30.688	0.0
10.689999999999998	62.8	26.51	0.0
7.918000000000001	67.17600000000002	24.906	0.0
9.366000000000001	63.117999999999995	27.516000000000002	0.0
5.334	66.38799999999999	28.278	0.0
19.52	52.22600000000001	28.252000000000002	0.002
13.791999999999998	58.75600000000001	27.45	0.002
15.399999999999997	55.87199999999999	28.682	0.046
21.345999999999997	58.616	20.006	0.032
22.292000000000005	59.080000000000005	18.616	0.012
19.21	53.54	27.242	0.008
22.669999999999998	56.214	21.109999999999996	0.006
25.636000000000003	58.45200000000001	15.91	0.002
23.118	58.638	18.238	0.006
12.634	62.242000000000004	25.124000000000002	0.0
10.148000000000001	62.29	27.496000000000002	0.066
21.46	58.11999999999999	20.412	0.008
25.768	60.12599999999999	14.106000000000003	0.0
19.352	52.85600000000001	27.786	0.006
16.63	59.465999999999994	23.900000000000002	0.004
12.126	64.71799999999999	23.146	0.01
22.374000000000002	54.508	23.118000000000002	0.0
18.158	58.181999999999995	23.656000000000002	0.004
26.55	54.916	18.532000000000004	0.002
34.354	38.548	27.097999999999995	0.0
20.808000000000003	48.626000000000005	30.562	0.004
14.581999999999999	38.298	46.986	0.134
17.553999999999995	49.782000000000004	32.664	0.0
27.432	49.56399999999999	23.004	0.0
25.55	48.206	26.244	0.0
14.707999999999998	41.376	43.782	0.134
9.854	33.37	56.774	0.002
22.967999999999996	45.482	31.55	0.0
26.053999999999995	51.462	22.483999999999998	0.0
13.372000000000003	44.083999999999996	42.544000000000004	0.0
9.532	39.278	51.176	0.014000000000000002
8.315999999999999	53.016000000000005	38.668	0.0
12.056000000000001	29.92199999999999	58.013999999999996	0.008
16.624000000000002	39.108	44.230000000000004	0.038
24.68	32.414	42.794	0.11200000000000002
22.26	43.39	34.35	0.0
30.988	42.263999999999996	26.748	0.0
40.486	45.25	14.244	0.02
45.07200000000001	43.38400000000001	11.532	0.012
53.936	34.318	11.712000000000002	0.034
65.828	23.357999999999997	10.748000000000001	0.066
63.398	25.077999999999996	11.524000000000001	0.0
54.75	27.188	14.114	3.9480000000000004
48.12200000000001	32.932	14.810000000000002	4.136000000000001
48.657999999999994	31.310000000000002	15.896	4.136000000000001
60.35400000000002	24.032	15.568000000000003	0.046
61.104000000000006	28.066000000000003	10.830000000000002	0.0
52.54	33.744	13.697999999999999	0.018
52.982000000000006	33.02199999999999	13.995999999999999	0.0
51.866	33.327999999999996	14.802000000000001	0.004
70.19399999999999	24.784	5.002000000000001	0.02
58.705999999999996	31.156	10.120000000000001	0.018
57.65999999999999	31.542	10.776000000000002	0.022
59.11800000000001	31.825999999999993	9.056	0.0
64.92799999999998	25.885999999999996	9.142	0.044
75.968	20.240000000000002	3.7919999999999994	0.0
44.376000000000005	42.879999999999995	12.739999999999998	0.004
40.662000000000006	37.184000000000005	22.154000000000003	0.0
46.13000000000001	37.23	16.632	0.008
41.14200000000001	43.68000000000001	15.162	0.016
44.95	38.682	16.354	0.014000000000000002
38.426	46.544	15.028	0.002
35.471999999999994	49.076	15.445999999999998	0.006
33.482	50.174	16.342000000000002	0.002
26.913999999999998	58.407999999999994	14.669999999999998	0.008
24.994	52.67800000000001	22.328	0.0
20.744	54.374	24.882	0.0
14.466	55.41000000000001	30.118000000000002	0.006
8.714000000000002	50.822	40.352000000000004	0.11200000000000002
7.362	47.438	45.118	0.082
7.446000000000001	50.252	42.238	0.06399999999999999
6.174000000000001	43.209999999999994	50.321999999999996	0.29400000000000004
7.662000000000001	47.744	44.548	0.046
9.028	50.612	40.30400000000001	0.05600000000000001
10.313999999999998	44.971999999999994	44.628	0.08600000000000001
5.970000000000001	46.04200000000001	47.867999999999995	0.12000000000000002
10.528	50.996	38.444	0.032
11.132000000000001	55.602	33.218	0.048
12.05	59.34400000000001	28.556000000000004	0.049999999999999996
10.794	54.104	35.07000000000001	0.032
13.438000000000002	57.83200000000001	28.698	0.03200000000000001
11.846	63.791999999999994	24.352000000000004	0.01
12.734	62.074	25.186	0.006
17.82	58.028	24.152	0.0
13.128	64.016	22.849999999999998	0.006
12.382	60.29	27.322000000000003	0.006
34.812	54.139999999999986	10.978	0.07
18.901999999999997	56.529999999999994	24.535999999999998	0.032
7.316	58.194	34.44599999999999	0.044
10.208000000000002	60.182	29.610000000000003	0.0
13.198000000000002	61.684000000000005	25.118000000000002	0.0
15.029999999999998	61.588	23.38	0.002
10.264000000000001	57.94000000000001	31.785999999999994	0.01
6.636	51.914	41.406000000000006	0.044
20.438000000000002	56.71400000000001	22.846000000000004	0.002
18.504	54.943999999999996	26.494	0.05800000000000001
17.408	57.10600000000001	25.486	0.0
15.63	63.620000000000005	20.735999999999997	0.014000000000000002
12.232000000000001	56.354000000000006	31.372000000000003	0.041999999999999996
14.98	59.384	25.628000000000004	0.008
13.054000000000002	56.672000000000004	30.274	0.0
16.266	59.726	24.002000000000002	0.006
6.595999999999999	56.992	36.412	0.0
10.558000000000003	53.0	36.438	0.004
18.560000000000002	53.196000000000005	28.130000000000003	0.11400000000000002
16.368000000000002	57.06800000000002	26.490000000000002	0.074
8.672	55.525999999999996	35.8	0.002
7.877999999999998	55.75200000000001	36.37	0.0
7.996	58.757999999999996	33.246	0.0
10.614	58.03800000000001	31.348000000000003	0.0
5.426	54.58200000000001	39.992000000000004	0.0
15.0	53.92800000000001	30.958	0.11400000000000002
15.336000000000002	55.668000000000006	28.881999999999998	0.11400000000000002
9.867999999999999	62.28399999999999	27.848000000000003	0.0
8.4	62.138	29.45799999999999	0.004
7.214	62.94000000000001	29.845999999999993	0.0
7.476000000000001	58.61	33.914	0.0
10.020000000000001	64.25800000000001	25.722	0.0
13.626000000000001	59.592000000000006	26.75200000000001	0.030000000000000006
16.439999999999998	66.20800000000001	17.304	0.048
12.494000000000003	60.82000000000001	26.686	0.0
11.648	56.50600000000001	31.832	0.014000000000000002
8.948	54.73599999999999	36.292	0.024
5.764000000000001	55.6	38.629999999999995	0.006
8.284	54.05999999999999	37.644	0.012
12.384000000000002	58.803999999999995	28.802000000000003	0.01
18.01	50.932	31.048000000000002	0.01
12.844000000000003	58.36800000000001	28.778	0.01
11.916	66.506	21.567999999999998	0.01
7.842000000000001	64.136	28.022000000000002	0.0
11.661999999999999	66.28999999999999	22.048	0.0
4.7219999999999995	55.968	39.25000000000001	0.06
4.218000000000001	54.72800000000001	41.034	0.02
6.152000000000001	48.495999999999995	45.278000000000006	0.074
1.5779999999999998	34.194	63.902	0.326
6.366	41.732000000000006	51.791999999999994	0.11000000000000001
4.764	40.215999999999994	54.948	0.072
0.9640000000000001	25.764	73.10400000000001	0.16799999999999998
8.642000000000001	44.266	47.07	0.022
32.931999999999995	29.122000000000003	37.928	0.018
23.942	34.333999999999996	41.68000000000001	0.044
25.822000000000003	25.241999999999997	48.872	0.064
14.088	33.222000000000016	52.593999999999994	0.09600000000000002
21.064	42.01199999999999	36.866	0.05800000000000001
24.733999999999998	27.493999999999993	47.73800000000001	0.033999999999999996
15.358	39.272000000000006	45.34400000000001	0.026000000000000002
16.887999999999998	43.843999999999994	39.20399999999999	0.064
22.896000000000004	43.928000000000004	33.13199999999999	0.044000000000000004
26.716	36.088	37.16600000000001	0.03
26.983999999999998	47.654	25.356	0.006
33.966	41.884	24.144	0.006
34.612	37.227999999999994	28.153999999999996	0.006
28.562	40.516	30.906	0.016
32.980000000000004	29.071999999999996	37.912	0.036000000000000004
20.784	50.346000000000004	28.712	0.158
18.958000000000002	55.79599999999999	25.244	0.002
23.982000000000003	50.684	25.238000000000003	0.096
19.206	47.708000000000006	33.078	0.008
20.396000000000004	50.066	29.529999999999994	0.008
19.06	52.324	28.608000000000004	0.008
14.028	51.44	34.514	0.018
14.382000000000001	49.72	35.89	0.008
16.764000000000003	55.28400000000001	27.95	0.002
14.673999999999998	50.82	29.887999999999998	4.618
16.012	48.946000000000005	30.420000000000005	4.622000000000002
16.434	50.152	28.794	4.620000000000001
14.680000000000001	51.00000000000001	29.701999999999998	4.618
13.764	53.315999999999995	32.91	0.01
13.684000000000001	54.00200000000001	27.704	4.61
12.524000000000001	48.542	34.029999999999994	4.904000000000001
13.216	49.368	32.604	4.812
16.802	49.69800000000001	33.19199999999999	0.308
11.274000000000003	41.912	46.56999999999999	0.244
10.245999999999999	38.312000000000005	50.948	0.49399999999999994
13.336000000000002	27.836000000000002	58.656000000000006	0.172
13.168000000000001	24.394	62.30200000000001	0.136
13.168000000000001	24.394	62.30200000000002	0.136
12.328	23.838	63.726	0.10800000000000001
15.35	23.226000000000003	61.315999999999995	0.10800000000000001
14.825999999999999	18.43	66.52999999999999	0.21400000000000002
17.56	17.394	64.798	0.24800000000000005
11.838	17.23	70.852	0.08
11.426	27.597999999999995	60.972	0.004
17.808	37.312	44.74400000000001	0.136
15.849999999999998	49.434	34.715999999999994	0.0
13.282	56.064	30.654000000000003	0.0
13.36	57.57399999999999	29.066000000000003	0.0
11.681999999999999	49.412000000000006	38.90599999999999	0.0
11.073999999999998	50.980000000000004	37.94200000000001	0.004
9.668000000000003	42.022000000000006	48.282	0.028000000000000004
6.612	43.708000000000006	49.678	0.002
6.891999999999999	41.226	51.88199999999999	0.0
7.55	48.096000000000004	44.35000000000001	0.004
6.093999999999999	48.536	45.370000000000005	0.0
7.934	48.102	43.958	0.006
13.09	32.592	54.290000000000006	0.027999999999999997
11.122	46.26800000000001	42.606	0.004
10.458000000000002	44.182	45.356	0.004
11.070000000000002	48.391999999999996	40.534	0.004
11.818000000000001	46.086000000000006	42.092	0.004
12.238000000000003	53.63000000000001	34.132	0.0
11.53	61.14	27.322000000000003	0.008
13.034	57.230000000000004	29.72200000000001	0.014000000000000002
13.053999999999998	54.938	31.994	0.014000000000000002
8.69	51.96600000000001	39.344	0.0
11.046000000000001	52.94	36.013999999999996	0.0
12.028	59.90400000000001	28.068	0.0
6.172	59.802	34.025999999999996	0.0
6.0040000000000004	59.98999999999999	34.006	0.0
10.194	58.686	31.120000000000005	0.0
10.356000000000002	59.522000000000006	30.121999999999996	0.0
7.508000000000001	66.61200000000001	25.880000000000003	0.0
15.696000000000002	55.95	28.307999999999993	0.046
15.474	59.888	24.608000000000004	0.030000000000000006
14.266	54.238	31.468	0.028000000000000004
16.144	57.916	25.894	0.046
5.022	64.57	30.408000000000005	0.0
16.372000000000003	57.86999999999999	25.758	0.0
12.648	59.274	28.077999999999996	0.0
12.474	62.343999999999994	25.136	0.046
20.401999999999997	60.66799999999999	18.898	0.032
19.69	58.56199999999999	21.747999999999998	0.0
20.814	59.86200000000001	19.324	0.0
35.778	48.68400000000001	15.251999999999995	0.286
34.13	53.924	11.938	0.008
24.967999999999996	55.762	19.264	0.006
20.300000000000004	58.62800000000001	21.072000000000006	0.0
22.5	57.541999999999994	19.958	0.0
33.362	51.974000000000004	14.616	0.048
17.522	60.33	22.148	0.0
15.106	61.354	23.54	0.0
6.74	45.544	47.584	0.132
8.738	47.888	43.32600000000001	0.048
24.086	54.19200000000001	21.722	0.0
24.358	53.238000000000014	22.398000000000003	0.006
26.702000000000005	52.274	21.017999999999997	0.006
29.97	48.706	21.324	0.0
25.706	52.788	21.5	0.006
48.378	37.940000000000005	13.668000000000001	0.014000000000000002
41.87	43.292	14.834000000000003	0.004
34.471999999999994	48.928000000000004	16.586000000000002	0.014000000000000002
26.106	46.846000000000004	27.048000000000002	0.0
22.094000000000005	47.624	30.27799999999999	0.004
24.354	49.32199999999999	26.324	0.0
37.226	45.588	17.184	0.002
33.092	44.704	22.201999999999998	0.002
12.794	27.939999999999998	59.248000000000005	0.018
20.332	41.388	38.279999999999994	0.0
17.863999999999997	49.724000000000004	32.41200000000001	0.0
22.552	34.362	42.988	0.098
16.316	37.962	45.69200000000001	0.03
29.752	43.480000000000004	26.768	0.0
20.496000000000002	43.739999999999995	35.763999999999996	0.0
30.106	42.118	27.776	0.0
48.6	35.05800000000001	16.342	0.0
44.38	42.160000000000004	13.447999999999999	0.012
58.754	32.465999999999994	8.778	0.002
52.30800000000001	32.462	15.223999999999998	0.006
66.252	24.136	9.596	0.016
60.45399999999999	29.083999999999996	10.461999999999998	0.0
60.99800000000001	24.946000000000005	13.952000000000002	0.10400000000000001
69.43	21.188000000000002	9.382000000000001	0.0
57.12600000000001	26.76	16.113999999999997	0.0
57.96599999999999	27.218	14.803999999999998	0.012
63.122	28.278000000000002	8.6	0.0
54.367999999999995	34.44799999999999	11.166	0.018
58.254000000000005	31.824	9.91	0.012
61.57400000000001	27.02	11.404	0.002
61.470000000000006	25.410000000000004	13.11	0.01
74.07600000000001	20.145999999999997	5.776000000000001	0.002
58.90599999999999	32.934	8.148	0.012
72.006	23.46	4.532000000000001	0.002
57.208000000000006	32.8	9.988000000000001	0.004
40.878	38.709999999999994	20.398000000000003	0.014000000000000002
42.886	39.732	17.368000000000002	0.014000000000000002
41.93000000000001	40.122	17.934	0.014000000000000002
43.40999999999999	43.306	13.264	0.02
35.6	43.83800000000001	20.560000000000002	0.002
46.59400000000001	39.017999999999994	14.366	0.022
41.604	45.226	13.166	0.004
24.272	53.21600000000001	22.498000000000005	0.013999999999999999
15.982	51.71	32.29	0.018
14.985999999999999	51.641999999999996	33.372	0.0
13.118	51.242	35.63400000000001	0.006
11.106000000000002	50.318	38.568	0.008
6.136000000000001	52.862	40.970000000000006	0.032
6.8420000000000005	50.158	42.970000000000006	0.030000000000000006
9.948000000000002	46.18599999999999	43.834	0.032
8.114	44.266	47.54200000000001	0.07799999999999999
4.4559999999999995	47.0	48.513999999999996	0.030000000000000006
11.206000000000001	41.8	46.982	0.012
19.008	49.466	31.52	0.006
24.356	47.71000000000001	27.934000000000005	0.0
18.368000000000002	47.42	34.2	0.012
16.012	52.338	31.645999999999997	0.004
14.085999999999999	58.53800000000001	27.371999999999996	0.004
20.55	53.83200000000001	25.618000000000002	0.0
15.232	60.656000000000006	24.106	0.006
37.458	49.902	12.639999999999999	0.0
29.442	50.926	19.584	0.048
20.102	56.746	23.152000000000005	0.0
18.387999999999998	57.15	24.462000000000003	0.0
36.852000000000004	48.37	14.778000000000002	0.0
26.664000000000005	53.286	20.046	0.004
18.942	58.19199999999999	22.864000000000004	0.002
15.413999999999998	57.517999999999994	26.996	0.07200000000000001
17.208000000000002	59.120000000000005	23.672	0.0
10.986	55.83200000000001	33.134	0.048
11.434000000000001	56.134	32.384	0.048
21.93	56.56	21.493999999999996	0.016
16.544	56.06400000000001	27.388000000000005	0.004
20.814	53.212	25.97	0.004
13.166	56.886	29.942000000000007	0.006
15.888	56.20799999999999	27.903999999999996	0.0
12.964000000000002	61.762	25.268	0.006
14.547999999999998	55.574	29.877999999999997	0.0
15.66	58.82199999999999	25.516000000000002	0.002
20.107999999999997	59.971999999999994	19.904	0.016
20.1	59.92599999999999	19.926	0.048
12.714	57.779999999999994	29.5	0.006
15.401999999999997	58.626	25.97	0.002
16.094	57.914	25.96	0.032
15.288000000000002	61.202	23.503999999999998	0.006
6.1259999999999994	48.82600000000001	45.00600000000001	0.041999999999999996
8.248000000000001	52.1	39.652	0.0
4.662000000000001	58.54599999999999	36.792	0.0
9.440000000000001	57.436	33.123999999999995	0.0
8.346	58.93000000000001	32.724	0.0
6.698	64.54999999999998	28.752000000000002	0.0
7.324	59.778000000000006	32.89800000000001	0.0
9.506	59.78000000000001	30.714	0.0
7.778000000000003	60.407999999999994	31.814	0.0
6.1979999999999995	56.56200000000001	37.239999999999995	0.0
17.014000000000003	52.4	30.472	0.11400000000000002
15.570000000000004	53.388	30.996	0.046
15.684000000000001	60.462	23.824000000000005	0.030000000000000006
17.201999999999998	60.28799999999999	22.51	0.0
18.823999999999998	57.226	23.945999999999998	0.004
17.45	62.93000000000001	19.62	0.0
17.602	61.59000000000001	20.798000000000002	0.01
20.808	57.69199999999999	21.485999999999997	0.014000000000000002
12.47	55.032	32.498000000000005	0.0
8.424	42.966	48.513999999999996	0.096
6.682	50.964	42.292	0.062
9.475999999999999	59.64	30.880000000000003	0.004
12.296	67.028	20.676	0.0
11.524000000000001	62.31000000000002	26.15	0.016
19.434	55.016	25.541999999999998	0.008
12.989999999999998	54.705999999999996	32.242	0.062
8.848	56.556000000000004	34.58399999999999	0.012
2.492	41.596000000000004	55.75599999999999	0.15600000000000003
1.8299999999999996	31.668	66.34800000000001	0.154
0.9320000000000002	26.848000000000003	72.07000000000001	0.15
3.2960000000000003	39.628	57.000000000000014	0.076
5.134	32.05799999999999	62.658	0.15
21.432	35.992000000000004	42.39	0.186
35.438	28.886000000000003	35.596	0.08
23.625999999999998	38.45	37.898	0.026000000000000002
34.11200000000001	40.79600000000001	25.024000000000004	0.06800000000000002
23.22	38.004	38.71	0.06600000000000002
39.318	27.304000000000002	33.362	0.016
21.944	40.096	37.92999999999999	0.030000000000000006
20.247999999999998	40.284	39.436	0.032
29.889999999999997	30.758000000000003	39.314	0.038000000000000006
31.994	28.828000000000003	39.16	0.018
34.192	30.432000000000006	35.336000000000006	0.04
27.059999999999995	41.282000000000004	31.645999999999997	0.012
15.73	45.308	38.842	0.12000000000000002
25.038000000000004	40.776	34.06400000000001	0.12200000000000003
23.228	39.838	36.664	0.27
28.286	40.828	30.836000000000002	0.05
23.976	44.983999999999995	30.874000000000002	0.166
21.624	57.598	20.437999999999995	0.33999999999999997
21.066000000000003	56.854	21.998	0.082
25.703999999999997	52.786	21.42	0.09000000000000001
23.991999999999997	56.56	19.44	0.008
18.738000000000003	45.962	35.294	0.006
17.548000000000002	51.77	30.665999999999997	0.016
20.560000000000002	49.116	25.7	4.6240000000000006
17.183999999999997	48.28999999999999	34.51800000000001	0.008
20.494	50.92	28.578000000000003	0.008
19.344	45.618	35.032	0.006
17.824	45.242000000000004	36.574000000000005	0.36
14.551999999999998	37.246	47.658	0.544
14.490000000000004	40.89	44.07	0.55
13.772000000000002	40.308000000000014	45.376	0.544
16.113999999999997	41.38	42.14	0.366
13.038	33.126	53.29200000000001	0.544
15.193999999999997	32.7	51.562	0.544
17.184000000000005	31.665999999999997	51.138000000000005	0.012
16.734	38.416000000000004	44.74599999999999	0.10400000000000001
15.84	36.275999999999996	47.78	0.10400000000000001
12.839999999999998	31.192	53.974000000000004	1.9940000000000002
13.874	28.911999999999995	55.024	2.19
7.336	35.196000000000005	57.129999999999995	0.338
12.072	29.334000000000003	58.246	0.348
13.958000000000002	24.818	61.115999999999985	0.10800000000000001
10.862	18.668	70.47	0.0
17.896	40.018000000000015	42.081999999999994	0.004
15.672	47.04600000000001	37.278	0.004
19.856	49.434	30.706	0.004
21.44	51.730000000000004	26.830000000000002	0.0
15.314000000000002	55.75800000000002	28.927999999999997	0.0
14.597999999999999	59.717999999999996	25.683999999999997	0.0
11.208	51.468	37.318	0.006
11.914	49.264	38.82	0.002
11.168	54.09400000000001	34.724000000000004	0.014000000000000002
15.206	57.864	26.927999999999997	0.002
10.848	57.37800000000001	31.76400000000001	0.01
8.026	52.944	39.025999999999996	0.004
6.185999999999999	54.230000000000004	39.58	0.004
10.742	54.063999999999986	35.194	0.0
10.978	53.376	35.642	0.004
11.334	51.90599999999999	36.746	0.013999999999999999
10.998	45.902	43.096000000000004	0.004
13.0	51.524	35.47	0.006
14.860000000000003	57.513999999999996	27.618000000000006	0.008
17.264000000000003	59.462	23.274	0.0
14.693999999999997	60.436	24.87	0.0
12.675999999999998	59.092	28.232000000000006	0.0
14.190000000000001	60.04599999999998	25.764	0.0
10.58	62.90199999999999	26.518	0.0
13.149999999999997	62.483999999999995	24.366000000000007	0.0
14.898000000000001	59.702	25.400000000000006	0.0
9.138000000000002	64.71400000000001	26.148000000000003	0.0
6.055999999999999	58.676	35.26800000000001	0.0
9.024000000000001	64.612	26.359999999999996	0.004
16.394	56.128	27.432000000000006	0.046
18.174	59.396	22.400000000000002	0.030000000000000006
16.233999999999998	61.97600000000001	21.741999999999997	0.048
19.872	63.315999999999995	16.764	0.048
18.686	58.50600000000001	22.78	0.028000000000000004
15.475999999999996	63.574	20.95	0.0
6.304	56.022000000000006	37.674	0.0
5.416000000000001	59.29600000000001	35.288	0.0
9.326	64.028	26.642000000000003	0.004
6.15	62.25599999999999	31.594000000000005	0.0
9.302	62.193999999999996	28.438	0.066
13.831999999999999	57.274	28.848000000000003	0.046
28.250000000000007	53.96999999999999	17.774	0.006
21.636000000000003	55.355999999999995	23.002	0.006
20.79	57.158	22.044	0.008
21.076	58.65	20.272	0.002
18.392000000000003	58.294	23.311999999999998	0.002
27.844	53.36800000000001	18.784000000000002	0.004
29.174	54.43400000000001	16.346000000000004	0.046
21.083999999999996	60.524	18.392000000000003	0.0
9.55	46.606	43.842	0.002
9.306000000000001	42.35800000000001	48.330000000000005	0.006
24.336000000000006	34.66799999999999	40.986000000000004	0.01
20.784	50.2	29.016	0.0
31.178000000000004	49.196000000000005	19.622	0.004
31.544000000000004	51.16799999999999	17.28	0.008
42.95399999999999	38.914	18.131999999999998	0.0
39.760000000000005	41.9	18.34	0.0
55.956	34.63400000000001	9.398000000000001	0.012
44.660000000000004	41.56600000000002	13.725999999999999	0.048
34.897999999999996	49.89200000000001	15.193999999999999	0.016
27.246	46.30800000000001	26.446000000000005	0.0
33.675999999999995	50.088	16.220000000000006	0.016
39.852	41.734	14.224	4.19
28.767999999999994	48.058	23.168	0.006
18.682	41.63000000000001	39.663999999999994	0.024
29.936	44.836	25.228	0.0
29.403999999999996	44.348000000000006	26.248	0.0
16.65	49.382000000000005	33.95	0.018
19.104	43.912	36.976000000000006	0.008
28.169999999999998	42.526	29.304000000000002	0.0
49.757999999999996	35.95400000000001	14.280000000000001	0.008
51.576	35.864	12.56	0.0
45.784000000000006	42.489999999999995	11.718	0.008
38.467999999999996	43.080000000000005	18.448	0.004
49.566	38.722	11.678	0.033999999999999996
57.398	31.896000000000004	10.688	0.018
64.42800000000001	27.806	7.75	0.016
64.396	23.576	12.026	0.002
69.91400000000002	21.838	8.245999999999999	0.002
66.572	24.150000000000006	9.278000000000002	0.0
68.67999999999998	24.942	6.378000000000001	0.0
69.982	24.310000000000002	5.708	0.0
74.87	18.387999999999998	6.74	0.002
69.13	21.946	8.911999999999999	0.012
65.262	24.718	9.996	0.024
71.27000000000001	21.083999999999996	7.640000000000001	0.006
68.132	24.772	7.0840000000000005	0.012
67.664	24.816	7.5120000000000005	0.008
64.74	29.439999999999998	5.819999999999999	0.0
68.93799999999999	23.372000000000003	7.682	0.008
57.31	31.75	10.876000000000001	0.06400000000000002
42.800000000000004	40.38	16.818	0.002
52.152	37.044000000000004	10.796	0.008
50.763999999999996	37.849999999999994	11.386000000000001	0.0
34.532	47.968	17.488	0.012
35.86000000000001	42.86200000000001	21.270000000000003	0.008
45.656	40.422	13.918000000000001	0.004
41.282	45.204	13.512000000000004	0.002
26.572000000000003	56.306000000000004	17.102	0.02
24.612000000000002	52.398	22.982	0.008
16.581999999999997	46.626	36.775999999999996	0.016
18.85	46.007999999999996	35.13	0.012
16.8	50.344	32.852	0.004
14.018	45.861999999999995	40.11000000000001	0.01
13.476000000000003	46.292	40.232000000000006	0.0
9.986	40.065999999999995	49.934000000000005	0.014000000000000002
12.588000000000001	40.33400000000001	47.06	0.018000000000000002
8.267999999999999	44.540000000000006	47.182	0.01
19.878	45.467999999999996	34.65	0.004
22.818	51.038	26.144000000000005	0.0
22.808	49.758	27.434000000000005	0.0
20.291999999999998	47.43000000000001	32.278000000000006	0.0
21.590000000000003	46.456	31.95	0.004
25.292	49.928	24.776	0.004
26.360000000000003	54.92199999999999	18.716	0.002
24.907999999999998	56.06999999999999	19.018	0.004
43.356	45.56	11.080000000000002	0.004
32.532	47.72999999999999	19.736	0.002
25.32	56.75200000000001	17.912	0.016
16.936	61.05799999999999	22.006000000000004	0.0
21.500000000000004	58.886	19.614	0.0
25.509999999999998	52.62800000000001	21.858000000000004	0.004
25.014	57.95399999999999	17.016	0.016
12.931999999999999	61.30999999999999	25.746000000000002	0.012
14.834000000000003	60.396	24.764	0.006
20.503999999999998	55.694	23.802000000000003	0.0
16.236	59.041999999999994	24.718	0.004
24.29	56.182	19.526	0.002
26.154000000000003	51.862	21.976000000000003	0.008
39.635999999999996	47.040000000000006	13.25	0.07400000000000001
31.25	55.67999999999999	13.061999999999998	0.008
26.894	59.081999999999994	14.018	0.006
27.327999999999996	58.486000000000004	14.178000000000003	0.008
28.686	57.65	13.656000000000002	0.008
31.368000000000002	53.324	15.306000000000001	0.002
27.628000000000004	53.28000000000001	19.086000000000002	0.006
27.898000000000003	50.839999999999996	21.259999999999998	0.002
25.036	54.888	20.032	0.044
15.762	56.596000000000004	27.642000000000003	0.0
13.936000000000002	57.327999999999996	28.732	0.004
11.846	61.800000000000026	26.354000000000003	0.0
12.136000000000001	59.170000000000016	28.692000000000007	0.002
5.838000000000001	51.782	42.379999999999995	0.0
4.5280000000000005	60.95200000000001	34.52	0.0
9.454	58.574	31.971999999999998	0.0
13.278	60.50600000000001	26.212	0.004
9.434000000000001	60.538	30.026000000000003	0.002
7.473999999999999	60.53000000000001	31.996	0.0
7.639999999999999	60.278	32.076	0.006
12.07	63.26400000000001	24.665999999999997	0.0
12.774000000000001	58.865999999999985	28.360000000000003	0.0
6.717999999999999	55.50200000000001	37.78	0.0
5.627999999999999	58.500000000000014	35.87	0.002
13.613999999999999	59.69199999999999	26.694	0.0
13.213999999999995	61.696000000000005	25.09	0.0
6.598000000000001	59.726	33.676	0.0
7.932	56.86199999999999	35.206	0.0
9.33	67.86600000000001	22.802	0.002
12.511999999999999	66.042	21.442	0.004
20.132	61.16599999999998	18.698	0.004
7.87	49.64800000000001	42.354	0.128
5.012	35.72	59.025999999999996	0.24200000000000005
2.226	35.32	62.32800000000001	0.126
7.882000000000001	51.476	40.628	0.014000000000000002
10.116000000000003	61.20399999999999	28.669999999999998	0.01
12.07	55.274	32.606	0.05
5.864000000000001	53.474000000000004	40.588	0.074
4.843999999999999	44.70400000000001	50.410000000000004	0.042
3.34	37.047999999999995	59.42999999999999	0.182
4.396000000000001	28.07	67.34	0.19400000000000003
0.592	27.236	71.988	0.184
3.5520000000000005	37.23800000000001	59.010000000000005	0.2
2.042	44.07000000000001	53.720000000000006	0.168
35.504000000000005	42.164	22.318	0.014000000000000002
23.85	54.512000000000015	21.636	0.002
28.496	46.63	24.868000000000002	0.006
17.090000000000003	37.382	45.348000000000006	0.18
13.63	41.51800000000001	44.79600000000001	0.05600000000000001
28.232	32.69	39.058	0.019999999999999997
25.822000000000003	32.523999999999994	41.642	0.012
28.768	29.02	42.196	0.016
31.285999999999994	26.881999999999998	41.80800000000001	0.024
20.910000000000004	37.952000000000005	41.10600000000001	0.032
28.392000000000003	34.734	36.568	0.306
14.85	45.722	39.308	0.12000000000000002
22.919999999999998	46.214000000000006	30.865999999999996	0.0
16.226	49.589999999999996	34.184000000000005	0.0
16.226	49.58999999999999	34.184000000000005	0.0
14.966000000000003	51.117999999999995	33.804	0.11200000000000002
22.360000000000003	50.54600000000001	27.084000000000003	0.01
23.79	42.098	33.824	0.28800000000000003
22.968000000000004	54.41400000000001	22.278000000000002	0.33999999999999997
21.782000000000004	55.74399999999999	22.390000000000004	0.084
23.384	57.08200000000001	19.446	0.08800000000000001
22.442	54.78000000000001	22.311999999999998	0.466
22.042	48.51800000000001	29.438000000000006	0.002
19.632	46.354	34.01200000000001	0.002
21.566	55.746	22.68	0.008
15.282	41.980000000000004	42.096000000000004	0.642
19.826	41.09	38.172	0.9120000000000001
17.186	38.69799999999999	43.204	0.9120000000000001
19.622	39.204	40.26200000000001	0.9120000000000001
20.748	40.374	37.966	0.9120000000000001
16.442	34.694	48.410000000000004	0.454
16.238	33.34	49.968	0.454
14.088	35.666000000000004	49.334	0.9120000000000001
14.613999999999999	33.184	51.748000000000005	0.454
15.372	35.842	48.332	0.454
11.859999999999998	35.088	53.05	0.002
10.386	34.532	54.898	0.184
14.233999999999998	28.428000000000004	57.14799999999999	0.19
16.29	34.566	48.6	0.544
15.000000000000004	28.951999999999998	51.428	4.62
9.89	29.866000000000003	58.053999999999995	2.19
16.114000000000004	21.418	62.32199999999999	0.146
14.704000000000002	30.794	54.39800000000001	0.10400000000000001
19.962	46.26200000000001	33.775999999999996	0.0
12.952000000000002	46.164	40.882000000000005	0.002
14.166	57.31199999999999	28.52	0.002
20.618	54.227999999999994	25.148000000000003	0.006
20.6	52.157999999999994	27.24	0.002
11.864	59.394000000000005	28.734	0.008
15.152000000000001	50.108000000000004	34.726000000000006	0.014000000000000002
13.144	51.77	35.086	0.0
14.318000000000001	54.214	31.458	0.01
19.894	58.05	22.056	0.0
17.747999999999998	60.169999999999995	22.078	0.004
12.266000000000002	57.605999999999995	30.117999999999995	0.01
12.402	56.67	30.900000000000006	0.028000000000000004
13.024000000000001	55.934000000000005	31.034000000000002	0.008
14.065999999999997	54.602	31.316000000000003	0.015999999999999997
14.065999999999997	54.602	31.316000000000003	0.015999999999999997
11.889999999999999	49.394000000000005	38.702	0.014000000000000002
22.414	58.00200000000001	19.57	0.014000000000000002
17.356	61.298	21.336000000000002	0.01
8.4	69.31000000000002	22.29	0.0
6.138	66.346	27.516	0.0
12.774	64.19200000000001	23.024	0.01
15.628	62.00599999999999	22.366	0.0
10.84	56.622000000000014	32.532	0.006
7.388	60.410000000000004	32.19800000000001	0.004
16.776000000000003	62.31	20.906	0.008
14.629999999999999	58.80800000000001	26.496000000000002	0.066
16.358	57.90000000000001	25.742	0.0
12.976000000000003	62.391999999999996	24.624000000000002	0.008
15.612	56.86600000000001	27.522000000000002	0.0
21.535999999999998	61.446000000000005	16.970000000000002	0.048
18.062	57.43799999999999	24.499999999999996	0.0
15.107999999999999	59.686000000000014	25.206	0.0
15.597999999999999	62.096000000000004	22.306	0.0
14.178	61.317999999999984	24.502000000000002	0.002
14.594	58.343999999999994	27.062	0.0
15.036000000000001	60.06199999999999	24.9	0.002
12.538	62.14200000000001	25.311999999999998	0.008
12.458	63.45	24.086	0.006
6.328000000000001	61.754	31.918000000000006	0.0
9.134000000000002	63.35	27.516000000000002	0.0
11.73	61.05800000000001	27.140000000000004	0.07200000000000001
19.696000000000005	58.15599999999999	22.148	0.0
16.774000000000004	57.596000000000004	25.630000000000006	0.0
21.298	58.39800000000001	20.302	0.002
22.540000000000003	54.40200000000001	23.042	0.016
17.398	56.662	25.939999999999998	0.0
33.512	47.518	18.958	0.012
27.883999999999997	48.934000000000005	23.178	0.004
12.16	39.62	48.220000000000006	0.0
14.315999999999999	35.05	50.634	0.0
7.008000000000001	38.942	54.02	0.03
13.104000000000003	41.486000000000004	45.275999999999996	0.134
22.427999999999994	50.022000000000006	27.55	0.0
36.11999999999999	42.454	21.424	0.002
39.837999999999994	41.04600000000001	19.116	0.0
41.052	44.142	14.806000000000001	0.0
40.553999999999995	44.06000000000001	15.386	0.0
39.718	42.072	18.209999999999997	0.0
35.92	41.046	23.020000000000003	0.014000000000000002
39.00600000000001	41.098000000000006	19.895999999999997	0.0
39.234	43.848	16.916000000000004	0.002
38.658	39.958000000000006	21.38	0.004
21.523999999999994	46.92	31.556000000000004	0.0
27.98	46.30800000000001	25.712000000000007	0.0
41.11	42.60000000000001	16.284	0.006
40.263999999999996	40.676	19.06	0.0
31.46	43.242000000000004	25.298000000000002	0.0
27.347999999999995	47.34400000000001	25.306	0.002
38.480000000000004	40.032000000000004	21.486	0.002
62.846000000000004	29.54	7.614	0.0
59.528000000000006	27.312	13.156	0.004
63.936	30.268	5.795999999999999	0.0
61.303999999999995	28.447999999999997	10.248	0.0
54.88000000000001	34.426	10.606	0.088
64.98400000000001	24.485999999999997	10.530000000000001	0.0
64.58800000000001	23.466	11.927999999999999	0.018
71.03399999999999	19.506000000000004	9.441999999999998	0.018
71.24000000000001	20.57	8.19	0.0
81.316	14.638	4.046	0.0
77.81199999999998	18.156	4.0120000000000005	0.02
78.626	11.981999999999998	9.389999999999999	0.002
78.42200000000001	15.462	6.116000000000001	0.0
72.996	22.654	4.3500000000000005	0.0
66.61	28.613999999999997	4.772	0.004
58.227999999999994	34.902	6.860000000000001	0.01
66.492	27.885999999999996	5.622000000000001	0.0
67.38399999999999	25.726	6.853999999999999	0.036000000000000004
65.27000000000001	24.876	9.841999999999999	0.012
74.116	18.848	7.032000000000001	0.004
57.90200000000001	31.270000000000003	10.764000000000001	0.06400000000000002
49.996	36.532	13.466	0.006
69.328	21.636	9.034000000000002	0.002
51.65200000000001	36.486000000000004	11.854	0.008
32.71999999999999	46.57800000000002	20.692	0.01
43.336	40.117999999999995	16.529999999999998	0.016
44.312000000000005	39.166	16.522	0.0
31.228	51.402	17.362	0.008
21.669999999999998	52.312	26.004	0.014000000000000002
24.774000000000004	47.448	27.778	0.0
14.23	50.122	35.632	0.016
11.966	46.894	41.14	0.0
14.712	46.98400000000001	38.3	0.004
12.09	43.71000000000001	44.196000000000005	0.004
10.972	50.286	38.736000000000004	0.006
10.047999999999998	38.738	51.19	0.024
15.296000000000001	40.55200000000001	44.11600000000001	0.036
24.580000000000002	44.459999999999994	30.958000000000006	0.002
27.548000000000002	45.902	26.548000000000002	0.002
33.068000000000005	44.038000000000004	22.89	0.004
31.740000000000002	50.272	17.979999999999997	0.008
31.293999999999993	43.912	24.792	0.002
26.624000000000002	49.604	23.764000000000003	0.008
28.282000000000004	51.064	20.648000000000003	0.006
27.622000000000003	53.346000000000004	19.032	0.0
26.314000000000004	53.574	20.11	0.002
30.588	52.507999999999996	16.896000000000004	0.008
24.788	58.31	16.898	0.004
17.223999999999997	54.504	28.264	0.008
24.530000000000005	54.007999999999996	21.436	0.026000000000000002
25.345999999999997	55.08800000000001	19.566000000000003	0.0
23.031999999999996	51.88399999999999	25.08	0.004
19.958000000000006	57.812	22.220000000000002	0.01
20.622	57.598	21.780000000000005	0.0
18.024	52.05799999999999	29.899999999999995	0.018
18.57	58.158	23.246000000000002	0.026000000000000002
22.114	56.234	21.652	0.0
21.182	53.65000000000001	25.168	0.0
34.67	50.55400000000001	14.685999999999998	0.09000000000000001
42.72	42.61200000000001	14.590000000000003	0.078
41.40599999999999	39.672000000000004	18.922	0.0
35.784	48.446	15.755999999999997	0.014000000000000002
32.538	51.932	15.511999999999997	0.018
26.988000000000007	55.80400000000001	17.192	0.016
26.07	51.686	22.236	0.008
35.495999999999995	48.844	15.570000000000002	0.09000000000000001
44.342	43.730000000000004	11.926	0.002
18.906	54.80400000000001	26.244	0.046
14.790000000000001	61.71400000000001	23.496	0.0
17.178	54.58200000000001	28.24	0.0
16.346000000000004	56.076	27.574	0.004
23.978	53.96600000000001	22.054000000000002	0.002
18.302	55.786	25.854000000000003	0.057999999999999996
13.791999999999998	57.61	28.590000000000003	0.008
7.918000000000001	53.21999999999999	38.818	0.044
8.628	55.212	36.158	0.002
7.616000000000001	59.924	32.46	0.0
6.367999999999999	58.82600000000001	34.806	0.0
10.892000000000001	60.68399999999999	28.424	0.0
13.672000000000002	62.388	23.94	0.0
7.812	57.914	34.272	0.002
8.262	60.49000000000002	31.248	0.0
8.454	60.86	30.685999999999996	0.0
18.746000000000002	58.54600000000001	22.708	0.0
13.0	61.906000000000006	25.094	0.0
8.618	55.724000000000004	35.612	0.046
6.09	36.779999999999994	56.924	0.20600000000000002
6.164000000000001	48.934	44.800000000000004	0.10200000000000001
12.85	55.470000000000006	31.638000000000012	0.042
14.616	64.382	20.997999999999998	0.004
12.564	64.92600000000002	22.494000000000003	0.016
20.258000000000003	58.854000000000006	20.878	0.01
6.932	57.68399999999999	35.372	0.012
7.108000000000001	59.31199999999999	33.522	0.05800000000000001
11.728	57.54600000000001	30.620000000000005	0.10600000000000001
1.038	25.144000000000002	73.484	0.3340000000000001
6.5280000000000005	30.514	62.686	0.272
6.76	35.054	57.903999999999996	0.28200000000000003
6.5200000000000005	35.690000000000005	57.498000000000005	0.29200000000000004
2.702	21.208000000000006	75.738	0.35200000000000004
0.9280000000000002	32.376	66.56400000000001	0.13200000000000003
3.5520000000000005	37.238	59.010000000000005	0.2
3.982	49.30800000000001	46.586	0.12400000000000003
23.702	47.9	28.398000000000003	0.0
24.18	46.76200000000001	27.951999999999998	1.106
17.234	49.854	32.874	0.038
18.720000000000002	43.178	38.022000000000006	0.08
20.2	45.67799999999999	34.10600000000001	0.016
28.232	32.69	39.058	0.02
18.304	40.116	41.564	0.016
29.768000000000008	35.17399999999999	35.046	0.012
33.209999999999994	32.506	34.251999999999995	0.032
26.764	41.99400000000001	30.964	0.278
26.340000000000003	44.582	28.814000000000004	0.264
11.661999999999999	48.17399999999999	40.050000000000004	0.11400000000000002
13.744	55.88399999999999	30.371999999999996	0.0
12.016	58.11199999999999	29.871999999999996	0.0
10.188	59.963999999999984	27.156	2.692
11.88	55.275999999999996	32.844	0.0
16.256	48.04600000000001	35.502	0.196
15.917999999999997	53.846000000000004	30.226	0.01
20.336000000000002	54.45800000000001	25.198	0.008
21.390000000000004	54.068	24.502000000000002	0.04
21.8	54.38399999999999	23.462	0.354
21.642000000000003	48.483999999999995	29.382000000000005	0.492
24.662	51.87199999999999	22.671999999999997	0.794
28.432000000000006	49.31399999999999	21.381999999999998	0.8720000000000001
28.504	51.47399999999999	19.15	0.8720000000000001
18.630000000000003	47.897999999999996	33.136	0.33599999999999997
17.974000000000004	45.75600000000001	35.934000000000005	0.33599999999999997
14.672	41.756	43.236000000000004	0.33599999999999997
16.157999999999998	40.309999999999995	43.532000000000004	0.0
13.154	38.724000000000004	48.122	0.0
15.219999999999999	42.08	42.7	0.0
13.714000000000002	40.844	45.44199999999999	0.0
13.714000000000002	40.844	45.44199999999999	0.0
14.748	29.022000000000002	56.214	0.016
9.120000000000001	29.126000000000005	61.739999999999995	0.014000000000000002
9.422	32.309999999999995	58.25600000000001	0.012
18.082	29.884000000000004	52.017999999999994	0.016
11.722	32.54800000000001	55.724000000000004	0.006
18.394	31.636000000000003	49.962	0.008
15.23	30.578000000000003	53.82000000000001	0.372
23.102000000000004	34.872	40.13	1.8959999999999997
15.724	31.9	50.392	1.984
18.584000000000003	36.275999999999996	43.25	1.89
22.422	41.418	36.152	0.008
17.516	54.168000000000006	28.308	0.008
17.512	55.565999999999995	26.922000000000004	0.0
13.416000000000002	57.43599999999999	29.145999999999997	0.002
20.424	51.44200000000001	28.132000000000005	0.002
14.370000000000001	58.653999999999996	26.961999999999996	0.014000000000000002
12.508000000000001	57.552	29.926000000000005	0.014000000000000002
15.548000000000002	59.794000000000004	24.644000000000002	0.014000000000000002
18.938000000000002	59.448000000000015	21.606	0.008
19.538	57.74000000000001	22.716	0.006
18.784	61.279999999999994	19.936	0.0
16.226000000000003	61.37199999999999	22.402000000000005	0.0
18.44	58.657999999999994	22.889999999999997	0.012
16.726	61.29	21.979999999999997	0.004
19.608	57.96400000000001	22.422	0.006
20.598000000000003	59.75199999999999	19.646	0.004
21.648	60.470000000000006	17.881999999999998	0.0
19.266000000000002	62.443999999999996	18.29	0.0
18.683999999999997	61.56199999999999	19.744	0.01
24.484	56.888	18.624000000000002	0.004
7.932	56.862	35.206	0.0
11.638000000000002	56.16400000000001	32.104	0.094
6.44	47.79200000000001	45.666	0.10200000000000001
6.44	47.792	45.666	0.10200000000000001
12.014	53.492000000000004	34.414	0.08
11.05	57.092000000000006	31.842000000000002	0.016
13.536000000000001	59.562	26.898000000000003	0.004
17.791999999999998	58.266	23.942	0.0
17.494	60.210000000000015	22.292	0.004
17.140000000000004	59.65200000000001	23.208000000000002	0.0
22.228	57.13599999999999	20.636000000000003	0.0
13.852	55.169999999999995	30.972	0.006
18.172	57.54	24.288	0.0
23.154	58.818000000000005	18.028	0.0
20.004	59.227999999999994	20.768	0.0
21.6	56.71600000000001	21.668	0.016
20.945999999999998	58.72800000000001	20.326	0.0
19.622000000000003	57.008	23.369999999999997	0.0
21.455999999999996	57.0	21.528	0.016
15.146	60.38199999999999	24.400000000000002	0.072
14.742	61.98199999999999	23.272	0.004
20.043999999999997	60.938	19.016000000000002	0.002
22.124	52.55799999999999	25.318	0.0
17.42	56.984	25.596	0.0
26.302	51.062000000000005	22.636000000000003	0.0
23.300000000000004	54.30800000000001	22.389999999999997	0.002
29.668	48.410000000000004	21.918	0.004
28.086000000000002	50.23	21.684	0.0
23.75	46.24	30.006	0.004
20.967999999999996	40.156000000000006	38.742	0.134
27.046	51.214	21.740000000000002	0.0
21.48	40.018	38.502	0.0
10.062000000000001	31.47600000000001	58.436000000000014	0.026000000000000002
17.419999999999998	46.306	36.273999999999994	0.0
32.438	41.462	26.098000000000003	0.002
44.6	38.962	16.434	0.004
62.15000000000001	28.51	9.322000000000001	0.018
43.144000000000005	39.804	16.958000000000002	0.094
41.876000000000005	42.198	15.925999999999998	0.0
54.866	33.92799999999999	11.203999999999999	0.002
46.260000000000005	37.73800000000001	16.002000000000002	0.0
36.548	41.733999999999995	21.714	0.004
26.32	45.147999999999996	28.532000000000004	0.0
27.43	41.954	30.615999999999996	0.0
26.613999999999997	42.544	30.842000000000002	0.0
43.652	38.059999999999995	18.287999999999997	0.0
43.172	37.16	19.668000000000003	0.0
43.792	40.25000000000001	15.956	0.002
41.08200000000001	34.674	24.244	0.0
50.025999999999996	34.85600000000001	15.118	0.0
55.14399999999999	33.422	11.434000000000001	0.0
67.612	23.714000000000002	8.666	0.008
68.346	24.572	7.081999999999999	0.0
65.018	28.808	6.12	0.054000000000000006
69.64399999999999	24.660000000000004	5.691999999999998	0.004
63.870000000000005	28.657999999999998	7.4719999999999995	0.0
66.26199999999999	25.664000000000005	8.074	0.0
67.10799999999999	22.31	10.564	0.018
64.70599999999999	25.01	10.283999999999999	0.0
67.81999999999998	22.866	9.182	0.132
71.006	19.862000000000002	9.122	0.01
74.55600000000001	15.005999999999997	10.420000000000002	0.018
75.724	18.247999999999998	6.0280000000000005	0.0
68.188	24.938000000000006	6.864	0.01
63.698	25.671999999999997	10.626000000000001	0.004
63.986000000000004	28.064000000000004	7.95	0.0
61.724000000000004	27.591999999999995	10.681999999999999	0.002
72.984	23.172000000000004	3.844	0.0
66.4	25.919999999999998	7.672	0.008
66.85	28.23	4.884	0.036000000000000004
51.27	37.33	11.389999999999999	0.01
61.574	31.122000000000003	7.248	0.05600000000000001
67.28999999999999	27.406000000000006	5.302	0.002
43.466	41.384	15.148000000000001	0.002
38.684000000000005	41.778000000000006	19.53	0.008
43.45600000000001	40.96600000000001	15.575999999999999	0.002
40.684	44.86	14.45	0.006
32.232	49.122	18.644	0.002
15.841999999999995	51.246	32.903999999999996	0.008
22.844	51.508	25.639999999999997	0.008
13.152000000000001	41.106	45.706	0.036
8.794	47.236	43.964	0.006
11.594000000000001	39.198	49.166	0.041999999999999996
16.35	34.273999999999994	49.288000000000004	0.088
19.083999999999996	43.84400000000001	37.07199999999999	0.0
23.746000000000002	34.492000000000004	41.654	0.10800000000000001
14.812000000000001	47.398	37.754	0.036
32.214	43.748000000000005	24.034	0.004
40.57600000000001	44.251999999999995	15.170000000000002	0.002
37.502	42.370000000000005	20.128	0.0
39.025999999999996	43.396	17.576	0.002
37.76800000000001	45.188	17.042	0.002
34.9	48.676	16.408	0.016
27.889999999999997	48.094	24.008000000000003	0.008
33.086	42.268	24.644000000000002	0.002
41.224000000000004	41.666000000000004	17.104	0.006
43.086	36.464	20.450000000000003	0.0
31.79	49.919999999999995	18.288000000000004	0.002
22.162000000000003	55.26400000000001	22.57	0.004
26.598000000000003	50.858	22.544000000000004	0.0
24.93	54.266000000000005	20.799999999999997	0.004
27.692	54.00599999999999	18.302	0.0
22.101999999999997	50.626000000000005	27.26	0.012
25.204	52.830000000000005	21.966	0.0
22.652	54.458000000000006	22.886	0.004
25.163999999999998	57.248000000000005	17.580000000000002	0.008
13.811999999999998	51.072	35.108	0.008
23.830000000000002	51.95400000000001	24.212	0.004
32.61800000000001	49.328	18.052	0.002
40.73800000000001	43.15400000000001	16.102	0.006
48.614	37.306	13.986	0.094
41.69799999999999	41.25600000000001	17.046	0.0
34.775999999999996	48.452000000000005	16.77	0.002
29.544	51.072	19.384	0.0
28.666000000000004	50.72200000000001	20.610000000000003	0.002
27.105999999999995	52.016000000000005	20.876	0.002
30.67799999999999	51.90200000000001	17.418	0.002
18.282000000000004	56.476	25.238	0.004
16.625999999999998	55.938	27.378000000000004	0.05800000000000001
15.575999999999999	53.81	30.608000000000004	0.006
17.067999999999998	59.35	23.581999999999997	0.0
30.887999999999998	51.398	17.711999999999996	0.002
26.552000000000003	59.08	14.360000000000003	0.008
14.35	56.977999999999994	28.640000000000004	0.032
13.080000000000002	61.670000000000016	25.244	0.006
15.722	53.04600000000001	31.226000000000006	0.006
14.698000000000002	61.742	23.546	0.014000000000000002
14.937999999999999	61.30800000000001	23.74	0.013999999999999999
13.045999999999998	62.95400000000002	23.994	0.006
12.442000000000002	57.044	30.51	0.004
8.367999999999999	56.23600000000001	35.394	0.002
10.16	53.62400000000001	36.162	0.054000000000000006
8.318000000000003	57.03800000000001	34.624	0.02
19.696	56.54600000000001	23.756	0.002
14.413999999999998	60.968	24.612000000000002	0.006
18.54	61.660000000000004	19.796	0.004
13.636000000000001	59.254	27.106	0.004
7.215999999999999	49.528000000000006	43.144000000000005	0.11200000000000002
7.645999999999999	52.956	39.346	0.052000000000000005
9.84	55.926	34.230000000000004	0.004
12.328	51.944	35.67	0.05800000000000001
15.098000000000003	53.90400000000001	30.984	0.014000000000000002
9.71	52.7	37.536	0.054000000000000006
8.444	46.058	45.422000000000004	0.07600000000000001
3.652	31.549999999999994	64.53	0.26800000000000007
1.176	31.357999999999997	67.14000000000001	0.32599999999999996
1.178	27.657999999999998	70.834	0.32999999999999996
4.234	41.306	54.14200000000001	0.31800000000000006
1.598	27.548000000000002	70.59	0.264
1.242	34.95	63.40000000000002	0.40800000000000003
2.63	31.43	65.596	0.34400000000000003
3.722	42.216	53.862	0.2
5.918	37.215999999999994	56.748000000000005	0.11800000000000002
30.398000000000003	43.612	23.201999999999998	2.788
23.558	53.754	22.674	0.014000000000000002
23.163999999999994	38.538	38.269999999999996	0.028000000000000004
16.546	44.257999999999996	39.004000000000005	0.192
33.279999999999994	31.4	35.308	0.012
21.002000000000002	45.57000000000001	33.42	0.008
16.034	56.989999999999995	26.886000000000003	0.09000000000000001
22.759999999999998	45.38199999999999	31.698	0.16
31.092000000000002	36.56	32.33	0.018
27.8	43.214000000000006	28.695999999999998	0.29
18.490000000000002	46.44	34.95	0.12000000000000002
15.920000000000005	53.116	30.962	0.002
16.493999999999996	50.744	30.070000000000004	2.692
12.736	55.31	31.952000000000005	0.002
13.867999999999999	53.628	29.812	2.692
12.744000000000002	52.70399999999999	34.550000000000004	0.002
14.36	57.070000000000014	25.878000000000004	2.692
12.546000000000003	55.18000000000001	32.273999999999994	0.0
16.714	51.472	31.81199999999999	0.002
17.026	55.07000000000001	27.894	0.01
16.84	56.788	26.368000000000006	0.004
21.53	55.959999999999994	22.253999999999998	0.256
21.322000000000003	50.904	27.51	0.264
25.982000000000006	47.67400000000001	26.056	0.288
17.5	53.888	28.6	0.012
14.676000000000002	58.995999999999995	26.326000000000004	0.002
15.686000000000002	54.81	29.5	0.004
12.414	44.422	43.15400000000001	0.01
13.014000000000001	43.17200000000001	43.804	0.01
11.644000000000002	42.358000000000004	45.989999999999995	0.008
12.678	45.196000000000005	42.11600000000001	0.01
14.906000000000006	39.492	45.586	0.016
15.202000000000002	41.612	43.172000000000004	0.014000000000000002
15.202000000000002	41.612	43.172000000000004	0.014000000000000002
16.674	38.47	43.717999999999996	1.1380000000000001
17.380000000000003	40.076	41.40599999999999	1.1380000000000001
13.202000000000002	40.01	46.76199999999999	0.026000000000000002
16.96	29.386000000000003	53.638	0.016
15.34	34.354	50.294	0.012
20.758	38.056	41.174	0.012
22.318	41.18000000000001	36.494	0.008
18.298000000000002	44.73	35.07599999999999	1.8959999999999997
23.328	49.346000000000004	27.326	0.0
19.324	46.483999999999995	34.184	0.008
17.116000000000003	57.28000000000001	25.603999999999996	0.0
13.712	59.724000000000004	26.562	0.002
16.134	61.19200000000001	22.672000000000004	0.002
14.232	63.814	21.954	0.0
12.038	67.15200000000002	20.809999999999995	0.0
7.58	69.67800000000001	22.742	0.0
8.554	67.50600000000001	23.940000000000005	0.0
10.208	63.69	26.102000000000004	0.0
14.374	65.994	19.625999999999998	0.006
16.118000000000002	63.20000000000001	20.675999999999995	0.006
10.873999999999999	55.946000000000005	33.132	0.048
8.468	59.438	32.034000000000006	0.06
9.774	57.568000000000005	32.656000000000006	0.002
13.794000000000002	67.11200000000001	19.088	0.006
12.006	63.78399999999999	24.2	0.01
17.836000000000002	58.81600000000001	23.330000000000002	0.018
18.6	57.54200000000001	23.823999999999998	0.034
10.728	50.38	38.828	0.064
8.822	56.470000000000006	34.65400000000001	0.054000000000000006
8.303999999999998	58.446000000000005	33.25	0.0
12.809999999999999	53.20200000000001	33.92999999999999	0.057999999999999996
11.906000000000002	55.432	32.57	0.092
10.233999999999998	51.748000000000005	37.926	0.092
8.082	55.068	36.82000000000001	0.030000000000000006
8.416	51.540000000000006	39.994	0.05
11.264	58.584	30.141999999999996	0.01
12.443999999999999	49.61	37.94	0.006
26.302000000000003	51.062	22.636000000000003	0.0
22.322000000000003	55.964	21.71	0.004
16.992	55.58399999999999	27.419999999999998	0.004
22.162	52.826	25.012	0.0
24.631999999999998	53.882000000000005	21.485999999999997	0.0
29.109999999999996	54.8	16.067999999999998	0.022
27.47	54.907999999999994	17.6	0.022
20.182000000000006	57.05800000000001	22.758000000000003	0.002
29.53600000000001	50.458	19.996000000000002	0.01
24.240000000000002	53.96600000000001	21.792	0.002
22.541999999999998	58.27	19.184	0.004
18.567999999999998	61.86800000000001	19.564	0.0
18.834000000000003	62.008	19.158	0.0
20.959999999999997	59.18800000000001	19.852	0.0
25.241999999999997	55.022000000000006	19.734	0.002
26.083999999999996	53.136	20.78	0.0
14.672000000000002	47.184000000000005	38.14399999999999	0.0
6.768000000000001	44.378	48.84400000000001	0.01
14.456	37.616	47.794	0.134
27.75	50.782	21.468	0.0
21.998	45.794000000000004	32.204	0.004
14.746000000000004	47.696	37.558	0.0
33.513999999999996	41.554	24.93	0.002
27.944000000000006	50.484	21.564	0.008
24.466	49.346000000000004	26.188000000000006	0.0
17.64	42.41600000000001	39.944	0.0
32.44	49.32000000000001	18.240000000000002	0.0
50.89999999999999	35.49600000000001	13.602	0.002
51.948	29.080000000000002	18.972	0.0
70.18200000000002	20.889999999999997	8.928	0.0
54.032000000000004	29.706	16.259999999999998	0.002
70.95800000000001	18.982	10.06	0.0
58.396	31.570000000000004	10.016000000000002	0.018
43.86	41.16600000000001	14.959999999999999	0.014000000000000002
41.624	42.91000000000001	15.466000000000003	0.0
26.915999999999997	43.260000000000005	29.824	0.0
46.910000000000004	33.245999999999995	19.844	0.0
43.204	39.218	17.576	0.002
40.688	33.60600000000001	25.704	0.002
39.455999999999996	36.006	24.535999999999998	0.002
61.96199999999999	31.154000000000003	6.882	0.002
62.519999999999996	27.45	9.958	0.07200000000000001
65.53400000000002	23.676	10.780000000000001	0.01
68.776	24.226	6.998000000000002	0.0
77.85600000000001	14.140000000000004	8.001999999999999	0.002
65.44800000000001	26.926000000000005	7.624	0.002
73.49600000000001	20.35	6.146000000000001	0.008
69.14600000000002	24.137999999999998	6.715999999999998	0.0
72.34800000000001	23.872	3.78	0.0
70.18	24.088	5.728	0.004
73.332	21.3	5.368	0.0
67.09200000000001	28.420000000000005	4.482000000000001	0.006
76.82000000000001	15.754000000000001	7.4239999999999995	0.002
67.124	22.906	9.97	0.0
67.33200000000002	24.068	8.593999999999998	0.006
68.806	23.634000000000004	7.553999999999999	0.006
63.552	25.604000000000003	10.84	0.004
61.029999999999994	29.296000000000003	9.670000000000002	0.004
65.04599999999999	28.871999999999996	6.066000000000001	0.016
67.93199999999999	26.366000000000003	5.694	0.008
58.620000000000005	30.654000000000003	10.714	0.012
64.11	29.339999999999996	6.542	0.008
71.09599999999999	22.944	5.96	0.0
73.03400000000002	21.808	5.1579999999999995	0.0
58.444	31.688000000000006	9.843999999999998	0.024
40.226	43.878	15.896	0.0
51.702	35.66800000000001	12.624	0.006
44.476000000000006	40.25200000000001	15.27	0.002
25.072000000000006	48.314	26.612000000000002	0.002
26.756	46.736000000000004	26.506	0.002
15.158000000000001	52.794000000000004	32.038	0.01
10.748000000000001	42.872	46.348	0.032
10.584	51.346000000000004	38.06600000000001	0.004
10.618000000000002	43.83	45.538	0.014000000000000002
11.704	50.894	37.394	0.008
14.098000000000003	46.548	39.32800000000001	0.026000000000000002
31.97	43.80200000000001	24.227999999999998	0.0
18.266000000000002	45.540000000000006	36.187999999999995	0.006
14.470000000000004	42.726000000000006	42.79600000000001	0.008
27.566000000000003	42.775999999999996	29.657999999999998	0.0
45.918	41.89	12.175999999999998	0.016
61.81	29.687999999999995	8.501999999999999	0.0
42.456	42.10599999999999	15.434000000000003	0.004
39.086000000000006	44.16	16.753999999999998	0.0
39.153999999999996	44.39999999999999	16.442	0.004
31.298000000000002	43.58200000000001	25.118000000000002	0.002
35.92400000000001	47.514	16.554000000000002	0.008
56.05400000000001	34.565999999999995	9.378	0.002
66.04400000000001	24.206	9.734	0.016
41.07599999999999	44.378	14.536000000000001	0.01
25.621999999999996	50.048	24.328	0.002
27.818	55.02600000000001	17.136	0.02
24.998	54.674000000000014	20.308	0.019999999999999997
22.874	48.239999999999995	28.881999999999998	0.004
13.377999999999997	48.192	38.414	0.016
24.62	52.4	22.980000000000004	0.0
22.05	52.64200000000001	25.294000000000004	0.013999999999999999
22.631999999999998	52.025999999999996	25.339999999999996	0.002
12.36	52.87400000000001	34.75	0.016
25.008000000000003	53.27	21.720000000000006	0.002
33.304	52.60200000000001	14.077999999999998	0.016
45.678	40.971999999999994	13.336000000000002	0.014000000000000002
41.004	45.54600000000001	13.447999999999999	0.002
35.343999999999994	41.79	22.864	0.002
30.695999999999998	53.194	16.094	0.016
24.573999999999995	53.315999999999995	22.11	0.0
29.601999999999997	56.258	14.132	0.008
24.546000000000003	56.61200000000001	18.822	0.02
26.368000000000002	59.25	14.373999999999999	0.008
21.664	56.092000000000006	22.240000000000002	0.004
13.886	56.152	29.962	0.0
11.420000000000002	53.424	35.156	0.0
15.91	53.81	30.262	0.018
19.922000000000004	53.327999999999996	26.704	0.046
30.978	48.175999999999995	20.846	0.0
20.535999999999998	52.470000000000006	26.99	0.004
17.596	54.480000000000004	27.880000000000003	0.044
24.252000000000002	57.35600000000001	18.388	0.004
14.752	52.06600000000001	33.17	0.012
16.631999999999998	60.09400000000001	23.27	0.004
14.558000000000002	60.572	24.862000000000002	0.008
9.474	54.0	36.496	0.030000000000000006
6.828000000000001	54.294	38.878	0.0
8.424000000000001	49.778	41.716	0.082
9.331999999999997	49.282	41.346000000000004	0.04
13.526	55.814	30.654000000000003	0.006
16.381999999999998	59.52	24.098	0.0
22.042	58.574	19.381999999999998	0.002
17.592	58.11600000000001	24.286	0.006
21.666	52.056000000000004	26.274	0.004
9.568	41.89	48.536	0.006
10.581999999999999	61.61800000000001	27.75	0.05
6.606	51.465999999999994	41.866	0.062
10.714	47.035999999999994	42.166000000000004	0.084
3.4880000000000004	49.894	46.536	0.08199999999999999
3.654000000000001	31.566000000000003	64.512	0.268
3.7979999999999996	44.766000000000005	51.15200000000001	0.284
4.8740000000000006	46.574000000000005	48.428	0.12400000000000003
5.078000000000001	44.06400000000001	50.71	0.14800000000000002
5.986000000000001	36.275999999999996	56.38399999999999	1.354
2.3259999999999996	45.965999999999994	51.605999999999995	0.10200000000000001
5.068	42.094	52.513999999999996	0.324
2.7499999999999996	38.46400000000001	58.67999999999999	0.10600000000000001
5.42	38.222	56.306000000000004	0.052000000000000005
7.7	36.786	55.448000000000015	0.066
22.316000000000003	53.472	24.172000000000004	0.04
17.102	39.4	43.32	0.17800000000000002
21.562	50.861999999999995	27.538	0.038
20.810000000000002	47.944	31.210000000000008	0.036
20.81	47.944	31.210000000000008	0.036
18.940000000000005	49.150000000000006	31.904000000000007	0.006
19.534	46.71200000000001	33.652	0.10200000000000001
21.572000000000003	61.761999999999986	16.582	0.084
21.424000000000003	55.724000000000004	22.509999999999998	0.34199999999999997
22.028	43.910000000000004	33.757999999999996	0.30399999999999994
11.389999999999999	50.93600000000001	37.556000000000004	0.11800000000000002
12.308000000000002	56.14200000000001	31.353999999999996	0.196
12.27	59.056	25.982000000000006	2.692
20.0	50.308	29.676000000000005	0.016
18.952	50.36800000000001	30.662	0.018000000000000002
19.398	51.010000000000005	29.574	0.018000000000000002
16.422000000000004	50.128	33.432	0.018000000000000002
15.95	50.8	33.234	0.016
8.790000000000001	56.98	31.538000000000004	2.692
10.576000000000002	58.952	30.47200000000001	0.0
17.09	48.870000000000005	34.03800000000001	0.002
18.674000000000003	51.138	30.181999999999995	0.006
15.506000000000004	51.36800000000001	33.006	0.12000000000000002
16.38	51.589999999999996	31.910000000000004	0.12000000000000002
19.782000000000004	48.79600000000001	31.412	0.01
12.290000000000001	59.977999999999994	27.722	0.01
14.186000000000002	55.664	30.141999999999996	0.008
12.678	45.196000000000005	42.11600000000001	0.01
12.584	44.373999999999995	43.032	0.01
14.320000000000002	41.023999999999994	44.638	0.018000000000000002
13.193999999999999	41.184	45.61000000000001	0.012
13.570000000000002	39.236	47.178	0.015999999999999997
17.666	41.32	40.995999999999995	0.018
16.63	40.814	42.532	0.024
18.894	44.251999999999995	35.721999999999994	1.1320000000000001
14.472	38.356	47.152	0.019999999999999997
19.573999999999998	38.001999999999995	42.412	0.012
19.138	33.772	47.074	0.016
20.196	40.48199999999999	39.314	0.008
17.154	38.982000000000006	43.852000000000004	0.012
20.058	40.602000000000004	39.31400000000001	0.026000000000000002
22.366	47.900000000000006	29.701999999999998	0.031999999999999994
22.868000000000002	54.362	22.761999999999997	0.008
17.708000000000002	60.54	21.752000000000002	0.0
10.424	62.608000000000004	26.968	0.0
11.485999999999999	66.546	21.968	0.0
10.91	66.06199999999998	23.028000000000002	0.0
11.482	62.504	25.948	0.066
13.219999999999999	60.67999999999999	26.034000000000002	0.066
15.012	57.29599999999999	27.625999999999998	0.066
13.87	51.93800000000001	34.124	0.068
15.723999999999998	57.217999999999996	26.984	0.074
17.692000000000004	51.66400000000001	30.629999999999995	0.014000000000000002
15.248000000000001	51.410000000000004	33.334	0.008
16.698	56.041999999999994	27.256	0.004
24.146	49.303999999999995	26.550000000000004	0.0
12.808000000000002	54.386	32.798	0.008
17.31	46.944	35.732	0.014000000000000002
11.556000000000001	50.93	37.513999999999996	0.0
11.792	58.94000000000001	29.258	0.01
14.184000000000001	47.24399999999999	38.56	0.012
17.595999999999997	51.416	30.988	0.0
13.812000000000001	61.818000000000005	24.354	0.016
9.459999999999999	40.84400000000001	49.693999999999996	0.002
25.913999999999998	48.010000000000005	26.076	0.0
14.87	54.980000000000004	30.141999999999996	0.008
11.574000000000002	41.116	47.304	0.006
16.572	55.882000000000005	27.546	0.0
8.601999999999999	45.91000000000001	45.440000000000005	0.048
11.191999999999998	54.8	33.998	0.01
8.316	50.664	41.014	0.006
17.648	53.42800000000001	28.919999999999998	0.004
17.446	42.14	40.402	0.012
15.663999999999998	41.43600000000001	42.766	0.134
9.767999999999999	43.82000000000001	46.404	0.008
12.656	46.896	40.318	0.13
18.028	51.4	30.572000000000003	0.0
25.057999999999996	49.519999999999996	25.422	0.0
24.628000000000004	54.104000000000006	21.264000000000003	0.004
28.437999999999995	48.118	23.444000000000003	0.0
24.509999999999998	40.965999999999994	34.513999999999996	0.01
24.458000000000002	53.62600000000001	21.916000000000004	0.0
22.125999999999998	55.85	22.024	0.0
21.482	46.732	31.786	0.0
21.834	57.112	21.05	0.004
20.772	51.291999999999994	27.932	0.004
30.476	46.148	23.371999999999996	0.004
16.418	45.89	37.692	0.0
13.113999999999999	46.63600000000001	40.245999999999995	0.004
27.631999999999998	43.986000000000004	28.381999999999998	0.0
32.13799999999999	44.876	22.986	0.0
30.738000000000007	46.744	22.512	0.006
30.980000000000008	45.934	23.085999999999995	0.0
35.20400000000001	49.208	15.572	0.016
40.06400000000001	40.742000000000004	19.194000000000003	0.0
39.79400000000001	39.20799999999999	20.998000000000005	0.0
28.907999999999998	44.476000000000006	26.613999999999997	0.002
39.518	39.99399999999999	20.486	0.002
53.206	29.353999999999996	17.434	0.006
44.8	39.05800000000001	16.130000000000003	0.012
57.52199999999999	29.064	13.407999999999998	0.006
58.584	23.646	17.770000000000003	0.0
75.248	17.28	7.472000000000001	0.0
54.181999999999995	27.726	18.089999999999996	0.002
54.364	31.091999999999995	14.541999999999998	0.002
52.46	34.742	12.797999999999998	0.0
51.410000000000004	36.926	11.664000000000001	0.0
62.35000000000001	27.663999999999998	9.976	0.01
49.75000000000001	38.596000000000004	11.632000000000001	0.022
42.080000000000005	35.748000000000005	22.163999999999998	0.008
36.04600000000001	41.734	22.22	0.0
60.565999999999995	30.953999999999997	8.479999999999999	0.0
60.008	29.115999999999996	10.855999999999998	0.02
68.10600000000001	22.486	9.398	0.01
67.298	25.834000000000003	6.864	0.004
80.09800000000001	15.897999999999996	4.0040000000000004	0.0
81.942	13.64	4.418000000000001	0.0
77.27	17.817999999999994	4.9	0.012
70.934	25.918	3.1439999999999997	0.004
65.17599999999999	25.636000000000003	9.18	0.008
78.034	16.362000000000002	5.602	0.002
71.176	21.85	6.970000000000001	0.004
71.782	22.767999999999997	5.446	0.004
65.41400000000002	26.149999999999995	8.428	0.008
58.431999999999995	30.002000000000002	11.566000000000003	0.0
77.78400000000002	18.22	3.996	0.0
73.942	19.480000000000008	6.535999999999999	0.041999999999999996
72.468	20.108	7.422	0.002
77.106	18.005999999999997	4.872000000000001	0.016
59.86800000000001	32.727999999999994	7.376	0.028000000000000004
75.256	20.34	4.398000000000001	0.006
66.18800000000002	25.39	8.41	0.012
60.872000000000014	31.633999999999997	7.468000000000001	0.026000000000000002
74.202	21.804000000000002	3.9939999999999998	0.0
51.424	37.577999999999996	10.998000000000001	0.0
69.04400000000001	28.309999999999995	2.598	0.048
52.612	34.20399999999999	13.178	0.006
48.926	36.18000000000001	14.892000000000001	0.002
29.368000000000006	43.874	26.752000000000002	0.006
18.369999999999997	50.44799999999999	31.180000000000007	0.002
12.968	47.440000000000005	39.592	0.0
10.916	48.742000000000004	40.324	0.018000000000000002
16.855999999999998	41.958	41.136	0.05
14.208000000000002	46.126000000000005	39.634	0.032
13.579999999999998	50.448	35.934000000000005	0.038
15.262	49.87	34.83400000000001	0.034
18.236	45.938	35.824	0.002
24.640000000000004	46.49400000000001	28.863999999999997	0.002
14.175999999999998	42.094	43.727999999999994	0.002
19.282	42.706	38.01	0.002
45.706	39.328	14.966000000000003	0.0
67.71000000000001	24.932	7.333999999999999	0.024
53.59400000000001	34.568000000000005	11.815999999999999	0.022
60.27	28.929999999999996	10.738	0.06200000000000001
58.136	31.962	9.884000000000002	0.018
41.83800000000001	38.33200000000001	19.822	0.008
35.297999999999995	43.82	20.872000000000003	0.01
33.38	45.116	21.497999999999998	0.006
52.330000000000005	35.702	11.948000000000002	0.019999999999999997
63.324	25.003999999999998	11.650000000000002	0.022
52.56999999999999	35.864000000000004	11.552000000000001	0.014000000000000002
38.86800000000001	45.034000000000006	16.096000000000004	0.002
29.398000000000003	46.976000000000006	23.62	0.006
38.516	44.812	16.668	0.004
23.754	51.11	25.134000000000004	0.002
18.811999999999998	55.129999999999995	26.048000000000002	0.01
16.864	50.444	32.684	0.008
32.408	47.28200000000001	20.308	0.002
27.933999999999997	53.686	18.376	0.004
24.619999999999997	47.038000000000004	28.339999999999996	0.002
25.386000000000003	51.928	22.682	0.004
29.226000000000006	54.525999999999996	16.232000000000003	0.016
35.68400000000001	48.382000000000005	15.932000000000002	0.002
33.589999999999996	52.104000000000006	14.290000000000001	0.016
32.102	47.826	20.07	0.002
30.401999999999997	51.484	18.11	0.004
28.142000000000007	52.04200000000001	19.814	0.002
22.874000000000002	50.998000000000005	26.126000000000005	0.002
24.240000000000002	54.428	21.324000000000005	0.008
20.452000000000005	53.556000000000004	25.982000000000006	0.01
12.788	48.92	38.275999999999996	0.016
19.054	52.47400000000001	28.448	0.024
15.524000000000001	55.26000000000001	29.216	0.0
10.904	46.88000000000001	42.204	0.012
15.972000000000003	52.126	31.878000000000004	0.024
30.171999999999997	54.513999999999996	15.312000000000001	0.002
21.151999999999997	52.992000000000004	25.855999999999995	0.0
19.505999999999997	52.604000000000006	27.890000000000004	0.0
30.96	53.104	15.934000000000001	0.002
19.262	52.10600000000001	28.632000000000005	0.0
17.846000000000004	54.986000000000004	27.168	0.0
12.88	57.982000000000006	29.132000000000005	0.006
14.156	49.05800000000001	36.785999999999994	0.0
11.808000000000002	50.916000000000004	37.264	0.012
5.6659999999999995	47.146	47.146	0.042
6.0520000000000005	43.93	49.94799999999999	0.06999999999999999
6.83	48.0	45.044	0.12600000000000003
7.408000000000001	46.69800000000001	45.892	0.002
17.240000000000002	49.81600000000001	32.934	0.01
17.476000000000006	49.52	33.004000000000005	0.0
15.092000000000002	50.10600000000001	34.802	0.0
15.124	51.489999999999995	33.38	0.006
5.8100000000000005	48.82	41.480000000000004	3.8900000000000006
8.373999999999999	48.60200000000001	42.965999999999994	0.057999999999999996
10.788	45.542	43.571999999999996	0.098
9.294	46.872	43.797999999999995	0.03600000000000001
8.145999999999999	45.664	46.146	0.044
6.212000000000001	35.406	58.136	0.246
9.986	40.217999999999996	49.714	0.08199999999999999
8.822000000000001	35.404	55.715999999999994	0.057999999999999996
5.968000000000001	45.72	43.232	5.08
9.888000000000002	47.836	42.25399999999999	0.022
2.584	34.035999999999994	63.07000000000001	0.31
3.5180000000000007	43.592	52.75600000000001	0.134
3.228	42.21	54.476	0.086
5.272	41.83	52.814	0.08399999999999999
18.124	51.517999999999994	30.296	0.062
15.412000000000003	53.126	31.112000000000002	0.35
15.072000000000003	53.476	31.390000000000004	0.062
17.744000000000003	56.886	25.310000000000002	0.06
20.810000000000002	47.944	31.210000000000008	0.036
23.378	54.70400000000001	21.910000000000004	0.008
22.804000000000002	54.048	23.056	0.09200000000000001
29.672000000000004	48.13399999999999	21.241999999999997	0.952
22.394000000000002	45.17	32.382	0.054000000000000006
12.086	52.88800000000001	35.014	0.012
21.934000000000005	47.456	30.607999999999997	0.002
11.82	54.74000000000001	30.748000000000008	2.692
18.65	49.644000000000005	31.688	0.018000000000000002
19.397999999999996	51.010000000000005	29.574	0.018000000000000002
19.652000000000005	48.888000000000005	31.442	0.018000000000000002
17.490000000000002	53.82399999999999	28.681999999999995	0.004
15.162000000000006	59.81	25.014	0.013999999999999999
17.516	53.624	28.856	0.004
19.397999999999996	51.010000000000005	29.574	0.018000000000000002
16.753999999999998	50.983999999999995	32.24400000000001	0.018000000000000002
15.458000000000002	55.891999999999996	25.958000000000006	2.692
13.52	58.08400000000002	25.704	2.692
12.36	56.90400000000001	28.044000000000004	2.692
10.284	57.35	32.366	0.0
23.278000000000002	48.482000000000006	28.238	0.002
19.900000000000002	52.980000000000004	27.114000000000004	0.006
20.466	53.208000000000006	25.212	1.114
20.520000000000003	52.846000000000004	25.520000000000003	1.114
16.449999999999996	58.008	24.428	1.114
17.028	57.89200000000001	23.966	1.114
13.598000000000003	65.19200000000001	21.208000000000002	0.002
14.478	65.066	20.454	0.002
15.280000000000001	63.772000000000006	20.946	0.002
15.39	66.174	18.433999999999997	0.002
12.862	66.02799999999999	21.108	0.002
12.939999999999998	60.242000000000004	26.816000000000003	0.002
14.644000000000002	66.0	19.354000000000003	0.002
16.542	64.49199999999999	17.844	1.122
18.242	56.112	24.514000000000003	1.1320000000000001
13.118000000000004	51.025999999999996	35.844	0.012
20.453999999999997	44.154	35.38000000000001	0.012
27.788	53.212	18.984	0.016
21.868	49.448	28.676	0.008
18.003999999999998	64.582	17.386	0.028000000000000004
16.974	68.55	14.448000000000004	0.028000000000000004
22.234	57.31999999999999	20.439999999999998	0.006
21.456000000000003	54.172000000000004	24.365999999999996	0.006
24.636000000000003	53.870000000000005	21.488	0.006
19.532000000000004	57.91200000000001	22.556	0.0
13.148000000000001	53.50200000000001	33.32999999999999	0.02
23.544	47.730000000000004	28.723999999999997	0.002
24.954	49.67200000000001	25.374000000000002	0.0
23.216	45.194	31.590000000000003	0.0
14.875999999999996	50.33	34.790000000000006	0.004
14.106000000000003	51.34400000000001	34.546	0.004
14.768	42.84799999999999	42.126000000000005	0.258
11.842000000000002	54.028	32.88	1.25
12.620000000000001	39.833999999999996	47.529999999999994	0.016
10.544	48.902	40.54600000000001	0.008
24.614	35.708000000000006	39.678	0.0
38.07	48.486000000000004	13.442000000000002	0.002
41.194	46.838	11.964	0.004
53.88199999999999	34.41799999999999	11.690000000000001	0.01
47.158	43.014	9.828	0.0
47.672	39.396	12.931999999999999	0.0
30.582	48.09	21.323999999999998	0.004
28.634000000000004	54.934000000000005	16.42	0.012
27.444	49.962	22.59	0.004
23.238000000000003	38.8	37.952000000000005	0.01
11.154	42.797999999999995	46.04200000000001	0.006
12.766000000000002	54.70399999999999	32.53	0.0
9.642	50.83800000000001	39.518	0.002
9.368	41.730000000000004	48.902	0.0
20.064	47.472000000000016	32.464000000000006	0.0
19.956000000000003	49.086000000000006	30.958000000000006	0.0
24.436	47.974000000000004	27.590000000000003	0.0
26.418	43.17999999999999	30.401999999999997	0.0
26.509999999999998	51.28599999999999	22.200000000000003	0.004
29.506	46.135999999999996	24.356	0.002
25.865999999999996	54.83	19.298	0.006
24.348	55.476	20.176	0.0
28.134000000000004	46.733999999999995	25.128000000000004	0.004
34.908	50.128	14.962	0.002
25.45	52.312	22.234	0.004
33.931999999999995	48.20400000000001	17.862000000000002	0.002
35.578	48.374	16.046	0.002
33.09	50.462	16.446	0.002
13.762	37.42	48.684	0.134
10.802	35.995999999999995	53.153999999999996	0.048
23.062	41.275999999999996	35.66199999999999	0.0
37.354	44.958	17.676	0.012
36.97	44.238	18.791999999999998	0.0
30.692	49.196	20.104000000000006	0.008
34.90200000000001	43.148	21.95	0.0
46.647999999999996	37.74	15.518	0.094
50.514	37.85	11.632000000000001	0.004
37.746	42.022000000000006	20.232	0.0
39.848	42.786	17.366	0.0
41.562	43.702	14.732000000000003	0.004
46.102000000000004	41.202000000000005	12.691999999999998	0.004
45.471999999999994	42.336	12.176000000000002	0.016
48.95400000000001	34.959999999999994	16.083999999999996	0.002
58.84399999999998	31.020000000000003	10.132000000000001	0.004
55.89399999999999	27.246	16.860000000000003	0.0
54.98	28.711999999999996	16.288000000000004	0.02
65.10600000000001	28.0	6.893999999999998	0.0
54.686	35.477999999999994	9.818000000000001	0.018
59.8	31.534	8.648	0.018
51.62800000000001	34.218	14.154	0.0
59.217999999999996	32.461999999999996	8.319999999999999	0.0
53.444	33.338	13.218	0.0
55.55400000000001	34.288	10.144000000000002	0.013999999999999999
62.044000000000004	26.874000000000002	11.082	0.0
69.532	23.782	6.68	0.006
66.33	26.006000000000007	7.664	0.0
72.804	19.974	7.2219999999999995	0.0
84.622	10.122	5.256	0.0
67.258	25.296	7.420000000000002	0.026000000000000002
75.172	17.863999999999997	6.956000000000001	0.008
67.438	25.645999999999997	6.903999999999999	0.012
70.88199999999999	21.616000000000003	7.489999999999999	0.012
65.744	24.944	9.308000000000002	0.004
74.32199999999999	16.78	8.886	0.012
64.74	24.136000000000003	11.124	0.0
72.05000000000001	17.278	10.669999999999998	0.002
68.354	23.838	7.804	0.004
62.769999999999996	28.003999999999998	9.225999999999999	0.0
56.510000000000005	31.303999999999995	12.185999999999998	0.0
59.656000000000006	32.958	7.376	0.01
57.141999999999996	34.896	7.961999999999999	0.0
61.698	28.157999999999998	10.137999999999998	0.006
61.21799999999998	31.660000000000004	7.119999999999999	0.002
67.84599999999999	26.728	5.42	0.006
51.57600000000001	32.638000000000005	15.783999999999997	0.002
60.95799999999999	33.016	6.023999999999999	0.002
72.212	23.677999999999997	4.104000000000001	0.006
61.763999999999996	34.224000000000004	3.972	0.04
57.80200000000001	31.221999999999998	10.959999999999999	0.016
30.748	48.562000000000005	20.688	0.002
28.216	46.76400000000001	24.990000000000002	0.030000000000000006
15.762	46.778000000000006	37.46	0.0
14.094	47.65	38.221999999999994	0.033999999999999996
9.192	51.912	38.878	0.018
10.336	47.74999999999999	41.85199999999999	0.06200000000000001
11.367999999999999	49.392	39.228	0.012
12.4	45.782000000000004	41.77400000000001	0.044
27.422000000000004	42.004000000000005	30.574	0.0
32.013999999999996	38.084	29.902000000000005	0.0
26.862000000000002	46.782	26.356	0.0
20.988000000000003	43.562000000000005	35.45	0.0
56.15999999999999	34.334	9.501999999999999	0.004
69.29	21.286	9.42	0.004
61.46	27.5	11.036	0.004
66.312	23.232	10.436000000000002	0.02
69.866	23.02	7.114	0.0
48.32	37.156	14.522	0.002
44.78000000000001	37.482000000000006	17.735999999999997	0.002
37.82200000000001	37.55799999999999	24.619999999999997	0.0
41.806	39.68	18.500000000000004	0.014000000000000002
61.306000000000004	25.082	13.602	0.01
53.14399999999999	30.18800000000001	16.662	0.006
40.077999999999996	41.852	18.07	0.0
32.254	50.442	17.296	0.008
31.441999999999997	45.333999999999996	23.220000000000002	0.004
21.098	51.944	26.956	0.002
19.484	48.18	32.334	0.002
28.738	49.07600000000001	22.184	0.002
31.850000000000005	52.41400000000001	15.728000000000003	0.008
33.198	43.544	23.253999999999998	0.004
33.589999999999996	46.702000000000005	19.706000000000003	0.002
25.523999999999997	47.782	26.692	0.002
27.268	49.07000000000001	23.654000000000003	0.008
38.388	42.934	18.676	0.002
40.980000000000004	42.379999999999995	16.638	0.002
27.024	49.032000000000004	23.94	0.004
23.587999999999997	50.626000000000005	25.782	0.004
23.566000000000003	51.12	25.310000000000002	0.004
18.588	54.54600000000001	26.856	0.01
12.267999999999999	49.236	38.46	0.036
12.452000000000002	47.064	40.45800000000001	0.026000000000000002
13.214000000000002	47.51200000000001	39.248000000000005	0.026000000000000002
7.867999999999999	53.102	39.028	0.002
11.002	50.05200000000001	38.942	0.004
11.582000000000003	46.724000000000004	41.68000000000001	0.014000000000000002
10.246	48.84400000000001	40.884	0.026000000000000002
11.436	49.88799999999999	38.66	0.016
15.764	52.104	32.11	0.022
16.378000000000004	51.221999999999994	32.400000000000006	0.0
25.314	54.730000000000004	19.951999999999998	0.004
24.592	50.86200000000001	24.546	0.0
12.66	51.57600000000001	35.748	0.016
19.020000000000003	52.85600000000001	28.124000000000002	0.0
19.736000000000004	55.602	24.65	0.012
11.57	50.94400000000001	37.47	0.016
13.148000000000001	49.88199999999999	36.96999999999999	0.0
13.203999999999999	51.11200000000001	35.684000000000005	0.0
10.138000000000002	47.272000000000006	42.57200000000001	0.018000000000000002
3.2620000000000005	48.970000000000006	47.728	0.04
9.946000000000002	47.459999999999994	42.58	0.014000000000000002
7.644	47.13799999999999	45.206	0.012
9.914	44.256	45.818	0.012
6.562	37.324	56.08399999999999	0.03
4.996	43.44200000000001	51.44799999999999	0.11400000000000002
3.802000000000001	41.012	55.04999999999999	0.136
6.1259999999999994	42.22200000000001	51.65	0.002
9.540000000000001	39.81400000000001	50.38199999999999	0.264
10.27	41.152	48.576	0.002
9.276	41.176	49.458000000000006	0.09
6.424000000000001	43.501999999999995	49.95399999999999	0.12
5.311999999999999	40.519999999999996	54.14000000000001	0.028000000000000004
5.894	42.574	47.582	3.9500000000000006
6.9399999999999995	38.506	54.501999999999995	0.052000000000000005
1.9260000000000002	45.536	52.448	0.08999999999999998
6.7	46.482	46.688	0.13
3.8419999999999996	40.709999999999994	55.355999999999995	0.092
25.224	37.904	36.87199999999999	0.0
20.276	52.09400000000001	27.247999999999998	0.382
15.058000000000002	47.984	36.60799999999999	0.35
13.074000000000002	49.544	37.174	0.20800000000000002
16.952	56.032000000000004	26.955999999999996	0.06
20.686	51.032000000000004	28.273999999999994	0.008
23.316	54.666	21.926	0.09200000000000001
24.322	55.906000000000006	19.686000000000007	0.08600000000000001
23.094	45.096000000000004	31.516000000000002	0.294
13.854	58.06600000000001	28.072000000000003	0.008
13.784000000000002	53.36400000000001	32.656	0.196
13.912	54.314	29.082	2.692
19.080000000000005	49.251999999999995	31.649999999999995	0.018000000000000002
16.164000000000005	55.448	28.375999999999994	0.012
17.948	54.734	27.306	0.012
13.451999999999998	58.812	27.727999999999998	0.008
13.808000000000003	58.815999999999995	27.368000000000006	0.008
14.558000000000002	58.864	26.559999999999995	0.018
15.854000000000003	59.85000000000001	24.286	0.01
13.198000000000002	59.19	27.603999999999996	0.008
13.070000000000002	59.592	27.330000000000002	0.008
14.136	58.519999999999996	27.339999999999996	0.004
19.220000000000002	55.062	25.7	0.018000000000000002
12.268	59.57800000000001	25.461999999999996	2.692
13.876000000000001	61.221999999999994	24.902	0.0
12.319999999999997	57.022000000000006	27.966000000000008	2.692
13.798000000000002	59.727999999999994	23.778	2.696
17.668	54.24799999999999	28.065999999999995	0.018000000000000002
20.137999999999998	58.120000000000005	21.738000000000003	0.004
19.005999999999997	54.29600000000001	26.698	0.0
19.587999999999997	51.84000000000001	28.572000000000003	0.0
17.948	54.824	27.226000000000006	0.002
18.168	52.114	29.715999999999998	0.002
17.201999999999998	52.9	29.898000000000003	0.0
15.812000000000001	59.35600000000001	24.832	0.0
17.304000000000002	63.358000000000004	19.328	0.01
18.094	63.23599999999999	18.66	0.01
17.278000000000002	62.089999999999996	20.631999999999998	0.0
17.747999999999998	52.95399999999999	29.296000000000003	0.002
17.68	64.12200000000001	18.194	0.004
18.562	63.988	17.442	0.008
21.052	58.27	19.554000000000002	1.124
18.294000000000004	55.53000000000001	26.163999999999998	0.012
20.088	59.556	20.352	0.004
17.266000000000002	59.790000000000006	22.944000000000003	0.0
19.964	61.43799999999999	18.598	0.0
18.012	63.962	18.026	0.0
21.174	60.576	18.249999999999996	0.0
22.554	55.622	21.824	0.0
27.822000000000003	52.826	19.352	0.0
20.151999999999997	45.612	34.21999999999999	0.016
30.65	36.002	33.331999999999994	0.016
30.918	33.529999999999994	35.55200000000001	0.0
12.690000000000001	41.222	46.083999999999996	0.004
23.711999999999996	39.088	37.199999999999996	0.0
13.546000000000001	41.604	44.844	0.006
11.428	37.882000000000005	50.62599999999999	0.06399999999999999
5.94	37.398	56.398	0.264
26.939999999999998	53.372	19.688	0.0
34.321999999999996	45.477999999999994	20.2	0.0
58.016000000000005	32.05800000000001	9.92	0.006
59.288	33.348	7.305999999999999	0.057999999999999996
65.45999999999998	24.790000000000003	9.748000000000001	0.002
67.764	23.796000000000003	8.44	0.0
70.39	21.536	8.064	0.01
60.867999999999995	27.070000000000004	12.032	0.03
54.839999999999996	37.416000000000004	7.714000000000001	0.03
40.934000000000005	41.202	17.864	0.0
32.914	49.418	17.665999999999997	0.002
12.656000000000002	37.95	49.356	0.038
9.78	39.15200000000001	51.066	0.002
12.592	50.693999999999996	36.708	0.006
11.766000000000002	31.983999999999998	56.242	0.008
19.139999999999997	46.132000000000005	34.727999999999994	0.0
20.346000000000004	50.565999999999995	29.087999999999994	0.0
24.02	48.12	27.860000000000003	0.0
18.889999999999997	48.678	32.431999999999995	0.0
22.992	46.51	30.498	0.0
26.812	48.01	25.178	0.0
37.66799999999999	44.914	17.416000000000004	0.002
30.522000000000002	52.21	17.26	0.008
23.918000000000003	47.168000000000006	28.914000000000005	0.0
20.69	48.496	30.814000000000004	0.0
35.012	47.222	17.764	0.002
47.962	38.72	13.309999999999997	0.008
40.742	42.062000000000005	17.189999999999998	0.006
38.019999999999996	47.028000000000006	14.951999999999998	0.0
32.444	45.58200000000001	21.974	0.0
29.35	46.648	24.002000000000002	0.0
24.6	42.61800000000001	32.782	0.0
22.933999999999997	43.372	33.694	0.0
31.827999999999996	41.178000000000004	26.991999999999997	0.002
37.986000000000004	42.638	19.374000000000002	0.002
48.53800000000001	40.794	10.654	0.014000000000000002
49.816	36.49400000000001	13.675999999999998	0.014000000000000002
53.784000000000006	32.432	13.766	0.018
52.294	33.55800000000001	14.129999999999999	0.018
48.63	35.194	16.082	0.094
49.068	40.294000000000004	10.626000000000001	0.012
41.244	41.286	13.282000000000002	4.188000000000001
48.300000000000004	38.452	13.244	0.004
55.46	34.019999999999996	10.516	0.004
63.593999999999994	26.662	9.71	0.034
59.69799999999999	30.597999999999995	9.696000000000002	0.008
70.934	19.926	9.132	0.008
69.974	20.898000000000003	9.126000000000001	0.002
68.494	23.080000000000002	8.424	0.002
67.728	23.558	8.709999999999999	0.004
68.588	22.365999999999996	9.046000000000001	0.0
56.104000000000006	32.178	11.66	0.057999999999999996
61.279999999999994	27.78000000000001	10.922	0.018
64.816	26.628000000000004	8.553999999999998	0.002
53.496	37.004	9.338	0.162
60.074	32.724	7.202	0.0
69.964	23.424	6.606	0.006
64.85	28.976	6.158	0.016
67.58200000000001	25.85	6.5680000000000005	0.0
77.19399999999999	18.428	4.377999999999999	0.0
71.644	18.724	9.632	0.0
86.228	10.264	3.5060000000000002	0.002
60.698000000000015	29.661999999999995	9.636	0.004
71.59599999999999	22.810000000000006	5.594	0.0
65.612	26.312	8.068	0.008
80.988	14.412	4.6	0.0
74.94	18.694000000000003	6.364	0.002
70.982	18.454	10.562000000000001	0.002
58.218	33.891999999999996	7.88	0.01
65.66399999999999	26.248	8.088	0.0
65.08000000000001	24.511999999999997	10.366000000000001	0.041999999999999996
61.42999999999999	32.18599999999999	6.374	0.01
62.44200000000001	30.846000000000004	6.696000000000001	0.016
63.724000000000004	27.882000000000005	8.394	0.0
64.314	26.3	9.386	0.0
58.727999999999994	29.395999999999997	11.876000000000001	0.0
54.227999999999994	34.05800000000001	11.693999999999999	0.019999999999999997
55.239999999999995	28.613999999999997	16.146	0.0
53.83400000000002	37.602	8.564	0.0
51.56400000000001	37.434000000000005	10.999999999999998	0.002
46.794	39.732000000000006	13.472000000000003	0.002
28.802000000000003	46.07	25.095999999999997	0.03200000000000001
27.214	49.812	22.926	0.048
16.008000000000003	47.54200000000001	36.41799999999999	0.032
8.407999999999998	50.516	41.04800000000001	0.027999999999999997
10.858	46.986000000000004	42.084	0.07200000000000001
6.609999999999999	50.838	42.52	0.032
11.669999999999998	53.016000000000005	35.30800000000001	0.006
11.902000000000001	47.532	40.472	0.094
17.368000000000002	42.242000000000004	40.382000000000005	0.008
29.32	42.432	28.244	0.004
29.842000000000006	43.72200000000001	26.435999999999996	0.0
26.536	45.912000000000006	27.552	0.0
36.032	42.074	21.892000000000003	0.002
55.15	31.366000000000003	13.454000000000002	0.030000000000000006
71.614	21.392000000000003	6.989999999999999	0.004
64.16799999999999	29.169999999999998	6.655999999999999	0.006
66.248	24.53	9.222000000000001	0.0
70.07600000000001	24.168	5.755999999999999	0.0
54.85	32.426	12.71	0.013999999999999999
31.394	45.634	22.971999999999998	0.0
29.098000000000003	44.05	26.85	0.002
58.79400000000002	31.818	9.365999999999998	0.022
61.30800000000001	25.292	13.392000000000001	0.008
48.053999999999995	38.32200000000001	13.611999999999998	0.012
41.262	41.384	17.348000000000003	0.006
19.846	48.971999999999994	31.181999999999995	0.0
18.176	51.75600000000001	30.065999999999995	0.002
13.822000000000003	51.102	35.074000000000005	0.002
23.936	46.214	29.848000000000003	0.002
39.75600000000001	43.239999999999995	16.997999999999998	0.006
29.948	45.062	24.988000000000003	0.002
41.672	42.812	15.514	0.002
38.68	42.507999999999996	18.81	0.002
26.778000000000002	46.766000000000005	26.454	0.002
27.504	46.804	25.690000000000005	0.002
24.646000000000004	46.17800000000001	29.174000000000007	0.002
21.241999999999997	44.81	33.946	0.002
20.096	49.316	30.583999999999996	0.004
24.346	49.172000000000004	26.48	0.002
26.385999999999996	49.54600000000001	24.064	0.004
17.132000000000005	56.956	25.895999999999997	0.016
11.19	49.598	39.175999999999995	0.036
15.784000000000002	57.720000000000006	26.48	0.016
14.588	53.39200000000001	32.004000000000005	0.016
14.532000000000002	53.580000000000005	31.872000000000003	0.016
11.440000000000001	45.71600000000001	42.812	0.032
11.617999999999999	45.352	42.98199999999999	0.048
11.764000000000001	51.668000000000006	36.556000000000004	0.012
9.388	49.212	41.394	0.006
11.371999999999998	54.434000000000005	34.187999999999995	0.006
10.852	54.608000000000004	34.534	0.006
10.944	53.038	36.012	0.006
9.128	52.04200000000001	38.824	0.006
22.779999999999998	52.49400000000001	24.723999999999997	0.002
34.418	43.07000000000001	22.509999999999998	0.002
18.0	50.642	31.356000000000005	0.002
11.384000000000002	46.892	41.708	0.016
14.844000000000003	49.418	35.738	0.0
17.022	50.437999999999995	32.53	0.01
13.176000000000002	42.36400000000001	44.41000000000001	0.05
2.838	46.634	50.488	0.04
3.3600000000000003	47.716	48.884	0.04
5.5200000000000005	43.862	50.492	0.126
3.7840000000000003	44.050000000000004	52.034000000000006	0.132
5.770000000000001	35.982	58.226	0.022
7.303999999999999	44.102	48.574000000000005	0.019999999999999997
10.838	42.17200000000001	46.989999999999995	0.0
12.974	35.858	51.16799999999999	0.0
13.067999999999998	44.4	42.507999999999996	0.024
8.572	40.836000000000006	50.57799999999999	0.014000000000000002
5.700000000000001	45.366	45.044	3.8900000000000006
4.33	35.004000000000005	60.66400000000001	0.002
4.956	45.866	49.14800000000001	0.030000000000000006
7.866000000000001	37.772	54.30999999999999	0.052000000000000005
7.314	42.57	50.06	0.05600000000000001
4.832000000000001	36.16599999999999	58.85	0.15200000000000002
4.644	43.976	50.104000000000006	1.276
24.160000000000004	53.62800000000001	22.212000000000003	0.0
11.517999999999997	28.941999999999997	59.40400000000001	0.136
15.024000000000004	43.124	41.47	0.382
14.474	49.724	35.410000000000004	0.392
16.448	49.39200000000001	29.486	4.674
18.826	45.97	35.198	0.006
30.561999999999994	52.80800000000001	16.018000000000004	0.612
21.148	48.15	30.648000000000003	0.054000000000000006
14.776	50.262	34.844	0.11800000000000002
11.867999999999999	58.16600000000001	29.770000000000003	0.196
19.696	47.06	33.226	0.018000000000000002
18.896	55.37800000000001	25.714	0.012
16.182	50.21600000000001	33.57000000000001	0.032
21.68	40.462	37.848000000000006	0.01
14.9	51.434000000000005	33.664	0.002
16.204	42.332	41.45399999999999	0.01
13.576000000000002	51.529999999999994	34.594	0.3
12.87	57.11800000000001	29.994	0.018000000000000002
14.120000000000001	59.044	26.826	0.01
14.120000000000001	59.044000000000004	26.826	0.01
14.654	57.64799999999999	27.68	0.018
13.708000000000002	58.648	27.627999999999997	0.016
20.186	52.324	27.472	0.018000000000000002
19.234	54.37399999999999	26.369999999999997	0.022000000000000002
17.108	59.12400000000001	23.758000000000003	0.01
14.464000000000002	58.50599999999999	27.012	0.018
13.502	65.29999999999998	21.18	0.018000000000000002
13.328	62.612	24.056000000000004	0.004
11.338	65.618	23.028	0.016
10.98	69.20599999999999	19.790000000000003	0.024
14.563999999999998	66.86999999999998	18.55	0.016
19.886000000000003	62.022000000000006	18.076	0.016
22.812000000000005	61.096000000000004	16.082	0.01
25.472	56.298	17.718	0.512
27.082	58.534000000000006	14.379999999999999	0.004
18.056	63.16799999999999	18.774	0.002
27.082	58.534000000000006	14.38	0.004
23.448	58.146	17.894	0.512
23.726	59.708000000000006	16.324	0.242
11.034	61.926	27.029999999999994	0.01
12.014	57.774	30.21	0.002
16.424	63.266	20.305999999999997	0.004
15.796000000000003	65.212	18.987999999999996	0.004
18.072000000000003	64.162	17.762	0.004
23.07	62.718	14.201999999999998	0.01
24.556000000000004	57.898	17.546	0.0
20.311999999999998	57.552	22.136000000000003	0.0
27.082	51.3	21.618000000000002	0.0
29.171999999999997	44.998000000000005	25.830000000000002	0.0
15.866	55.330000000000005	28.804000000000002	0.0
22.83	55.44	21.73	0.0
22.892000000000003	58.987999999999985	18.12	0.0
28.288	45.52	26.192	0.0
22.0	48.09400000000001	29.901999999999997	0.004
9.459999999999999	38.104000000000006	52.172000000000004	0.264
13.142000000000001	35.36800000000001	51.432	0.057999999999999996
11.162	40.690000000000005	48.146	0.002
25.752000000000002	51.086	23.160000000000004	0.002
38.428	47.614	13.956	0.002
54.278000000000006	33.494	12.210000000000004	0.018
55.14399999999999	36.172	8.684000000000001	0.0
57.49400000000001	32.692	9.813999999999998	0.0
51.96400000000001	40.684	7.351999999999999	0.0
46.29	41.324	12.374	0.012
59.434000000000005	34.58800000000001	5.8839999999999995	0.094
64.974	29.787999999999993	5.236	0.002
53.948000000000015	34.458	11.594000000000001	0.0
22.599999999999994	49.404	27.996000000000002	0.0
23.677999999999997	45.763999999999996	30.558	0.0
12.238000000000001	40.716	47.010000000000005	0.036
10.975999999999999	34.806	54.19599999999999	0.022
12.834	49.17	37.96199999999999	0.034
17.022	47.104	35.874	0.0
10.93	45.154	43.916000000000004	0.0
18.526	48.692	32.782000000000004	0.0
20.274	48.775999999999996	30.95	0.0
24.503999999999998	44.328	31.168	0.0
17.535999999999998	45.51800000000001	36.94600000000001	0.0
25.95	49.410000000000004	24.628	0.012
29.46799999999999	52.39200000000001	18.131999999999998	0.008
32.760000000000005	49.126	18.106	0.008
22.854000000000003	51.936	25.210000000000004	0.0
28.838	48.576	22.580000000000002	0.006
33.694	48.28	18.009999999999998	0.016
40.908	41.996	17.096	0.0
46.500000000000014	37.49400000000001	16.006	0.0
48.752	35.894	15.347999999999999	0.006
43.704	39.17	17.126	0.0
39.5	38.28000000000001	22.206	0.014000000000000002
33.404	42.2	24.394	0.002
25.44	47.831999999999994	26.728	0.0
41.774	37.42	20.723999999999997	0.082
45.176	40.592	14.232	0.0
53.928	34.744	11.278	0.05
54.0	34.513999999999996	11.486	0.0
58.634	28.391999999999996	12.968	0.006
54.236000000000004	31.032000000000004	14.732	0.0
59.55399999999999	30.576	9.852	0.018
54.21999999999999	33.412000000000006	12.367999999999999	0.0
46.778000000000006	40.072	13.148	0.002
63.58000000000002	28.002000000000002	8.37	0.048
71.99199999999999	20.345999999999997	7.662000000000001	0.0
73.09400000000001	20.472	6.434	0.0
69.162	22.294	8.542000000000002	0.002
76.116	17.782	6.1000000000000005	0.002
66.572	26.879999999999995	6.548	0.0
66.71199999999999	26.506000000000007	6.782000000000001	0.0
64.10400000000001	24.676	11.211999999999998	0.008
62.286	26.220000000000006	11.494	0.0
66.056	24.544	9.396	0.004
51.956	36.844	11.172	0.028000000000000004
61.471999999999994	30.220000000000006	8.15	0.158
67.95000000000002	24.448	7.601999999999999	0.0
67.13600000000001	26.4	6.464	0.0
61.536	29.907999999999998	8.552000000000001	0.004
66.47799999999998	27.040000000000003	6.482000000000001	0.0
65.904	26.624000000000002	7.471999999999999	0.0
75.25000000000001	19.812	4.928	0.01
65.224	23.624000000000002	11.152000000000001	0.0
78.90599999999999	15.606	5.4879999999999995	0.0
77.31200000000001	18.192000000000004	4.492000000000001	0.004
57.146	32.352	10.498000000000001	0.004
63.878	27.332	8.782	0.008
76.31800000000001	14.088	9.59	0.004
67.80799999999999	20.467999999999996	11.724	0.0
65.244	28.200000000000006	6.556	0.0
66.53799999999998	25.639999999999997	7.822	0.0
64.59799999999998	27.385999999999996	8.016000000000002	0.0
63.44599999999999	28.278000000000002	8.276	0.0
63.08399999999999	30.628000000000004	6.26	0.028000000000000004
62.45799999999999	30.222	7.320000000000002	0.0
57.762	29.492	12.746	0.0
57.64	30.598000000000006	11.762	0.0
62.641999999999996	31.229999999999997	6.09	0.038
57.342000000000006	30.061999999999994	12.595999999999998	0.0
59.25999999999999	34.188	6.542	0.01
46.986	37.948	15.065999999999999	0.0
39.672	43.72000000000001	16.604000000000003	0.004
39.08	40.12000000000001	20.778	0.022
26.004	45.001999999999995	28.986	0.008
17.637999999999998	44.164	38.190000000000005	0.008
10.716	34.668	54.556000000000004	0.06000000000000001
9.942	50.321999999999996	39.712	0.023999999999999997
7.547999999999999	48.736000000000004	43.71600000000001	0.0
16.420000000000005	38.267999999999994	45.248000000000005	0.06400000000000002
15.898	44.79	39.266000000000005	0.046
16.396000000000004	38.698	44.902	0.004
19.126	45.574	35.300000000000004	0.0
29.472	44.516	26.01	0.002
38.222	40.0	21.776	0.002
42.268	41.61399999999999	16.118000000000002	0.0
49.754000000000005	35.75600000000001	14.488	0.002
66.924	23.272000000000002	9.804	0.0
70.80799999999999	22.430000000000003	6.7620000000000005	0.0
64.534	23.488	11.976	0.002
64.834	26.988000000000007	8.05	0.128
64.562	27.240000000000002	8.198	0.0
66.97	25.036000000000005	7.992000000000002	0.002
34.216	45.914	19.866	0.004
25.938	48.214000000000006	25.844	0.004
32.263999999999996	44.036	23.696	0.004
58.134	31.42399999999999	10.408	0.033999999999999996
61.638	29.672000000000004	8.66	0.03
37.324	41.66199999999999	21.009999999999998	0.004
26.024	46.786000000000016	27.189999999999998	0.0
13.613999999999999	50.318	36.06600000000001	0.002
15.333999999999998	50.998	33.66799999999999	0.0
37.95000000000001	38.288	23.762	0.0
44.19199999999999	38.31400000000001	17.486	0.008
44.977999999999994	39.55800000000001	15.462	0.002
53.382000000000005	35.534000000000006	11.064	0.02
52.286	34.954	12.73	0.03
40.052	41.748	18.192000000000004	0.008
33.693999999999996	46.398	19.898000000000003	0.01
53.126	35.196	11.658	0.019999999999999997
38.471999999999994	40.498000000000005	21.028	0.002
14.716	47.012	38.269999999999996	0.002
38.128	40.388	21.482000000000003	0.002
32.00599999999999	48.38	19.607999999999997	0.006
21.047999999999995	48.748000000000005	30.202000000000005	0.002
15.803999999999998	49.4	34.794	0.002
17.006000000000004	49.88799999999999	33.104	0.002
29.674	45.58200000000001	24.742	0.002
32.422000000000004	52.36999999999999	15.192000000000002	0.016
25.362000000000002	50.664	23.972	0.002
12.288000000000002	49.67399999999999	37.989999999999995	0.048
9.128000000000002	52.04200000000001	38.824000000000005	0.006
8.966	51.598	39.402	0.034
11.323999999999998	46.37000000000001	42.274	0.032
9.638000000000002	54.11800000000001	36.194	0.05
10.17	44.00599999999999	45.775999999999996	0.04800000000000001
10.634	42.986000000000004	46.33	0.05
12.774	49.77400000000001	37.436	0.016
22.944	54.9	22.15	0.006
19.66	49.196000000000005	31.143999999999995	0.0
17.906000000000002	41.318	40.715999999999994	0.06000000000000001
10.185999999999998	52.65599999999999	37.158	0.0
10.975999999999999	53.172000000000004	35.848	0.004
10.974	44.132	44.84400000000001	0.05
8.77	48.406	42.816	0.008
11.456	52.294000000000004	36.246	0.004
8.3	46.964	44.702000000000005	0.034
11.884	42.456	45.61	0.05
7.577999999999998	48.586	43.83	0.006
6.384	39.093999999999994	54.510000000000005	0.012
5.7299999999999995	38.588	55.660000000000004	0.022000000000000002
12.414000000000001	39.080000000000005	48.489999999999995	0.016
8.562000000000003	44.16799999999999	47.27	0.0
9.306	41.81	48.879999999999995	0.004
9.792	45.41199999999999	44.790000000000006	0.006
10.153999999999998	44.42600000000001	45.42	0.0
3.882	40.674	51.55200000000001	3.892000000000001
4.756	32.336000000000006	62.88600000000001	0.022
6.9860000000000015	37.702	51.342000000000006	3.97
7.6659999999999995	36.234	52.129999999999995	3.970000000000001
3.214	40.888000000000005	50.772000000000006	5.126
20.716	47.484	31.784000000000002	0.016
13.553999999999998	37.932	47.992	0.522
12.624	44.98400000000001	41.797999999999995	0.594
7.9179999999999975	42.254	49.524	0.304
17.502	40.58	37.29600000000001	4.622
25.509999999999998	42.56400000000001	30.856	1.0699999999999998
21.302	55.616	22.728	0.354
14.164000000000001	56.75	29.077999999999996	0.008
14.404000000000002	58.032000000000004	24.871999999999996	2.692
17.858	51.6	30.523999999999994	0.018000000000000002
16.07	53.220000000000006	30.68200000000001	0.027999999999999997
16.894000000000002	43.392	39.70400000000001	0.01
13.958000000000002	55.486000000000004	30.556	0.0
24.426000000000002	53.576	21.994	0.004
26.310000000000002	49.62799999999999	24.058000000000003	0.004
25.619999999999997	50.907999999999994	23.468000000000004	0.004
23.011999999999997	48.18	28.808	0.0
14.606	47.52400000000001	37.87	0.0
16.702	44.53	38.73800000000001	0.030000000000000006
12.774000000000003	59.57800000000001	27.629999999999995	0.018
12.233999999999998	59.706	28.052	0.008
19.387999999999998	47.952	32.638	0.022000000000000002
16.009999999999998	54.366	26.913999999999998	2.71
12.398	62.44200000000001	25.156	0.004
13.34	60.146	26.486	0.028000000000000004
16.158	58.14	25.400000000000002	0.30200000000000005
16.432000000000002	55.61	27.939999999999998	0.018
18.272	59.17399999999999	22.532	0.022
17.866	60.678	21.169999999999998	0.28600000000000003
21.553999999999995	57.11200000000001	21.05	0.28400000000000003
20.445999999999998	55.79200000000001	23.490000000000002	0.272
23.287999999999997	61.758	14.951999999999998	0.002
16.903999999999996	60.044	23.052000000000003	0.0
24.333999999999996	62.626	13.040000000000001	0.0
24.130000000000003	62.022000000000006	13.790000000000001	0.05800000000000001
27.462000000000007	61.126	11.386000000000001	0.026000000000000002
30.878000000000004	57.529999999999994	11.592	0.0
28.876000000000005	59.234	11.89	0.0
23.59	62.480000000000004	13.930000000000001	0.0
25.282000000000004	58.962	15.754	0.002
26.486	62.326	10.934000000000001	0.254
32.269999999999996	54.098	13.39	0.242
20.282000000000004	63.267999999999994	16.440000000000005	0.01
14.966	63.90400000000001	21.119999999999997	0.01
21.002000000000002	59.016000000000005	19.978	0.004
22.156000000000002	60.212	17.628	0.004
25.25	55.865999999999985	18.884	0.0
26.112000000000002	55.26800000000001	18.62	0.0
20.953999999999997	50.934	28.112000000000002	0.0
26.454	54.577999999999996	18.968	0.0
34.758	53.512	11.726000000000003	0.004
31.7	55.234	13.059999999999999	0.006
25.078	56.312	18.608	0.002
21.242	38.489999999999995	40.252	0.016
21.285999999999998	47.734	30.976	0.004
13.544	35.262	51.17999999999999	0.014000000000000002
25.464000000000002	32.184000000000005	42.352000000000004	0.0
20.998000000000005	27.95	51.05200000000001	0.0
19.5	34.224000000000004	46.275999999999996	0.0
21.242	38.489999999999995	40.251999999999995	0.016
31.657999999999998	47.03000000000001	21.312	0.0
41.162	45.96000000000001	12.877999999999997	0.0
37.32000000000001	47.517999999999994	15.16	0.002
29.456	52.834	17.688000000000002	0.022
37.258	46.12	16.621999999999996	0.0
38.094	42.217999999999996	19.686	0.002
35.455999999999996	48.406000000000006	16.124000000000002	0.014000000000000002
30.419999999999998	44.598000000000006	24.982000000000003	0.0
21.48	40.017999999999994	38.502	0.0
10.720000000000002	32.856	56.419999999999995	0.004
10.429999999999998	52.544000000000004	36.99	0.036000000000000004
12.274000000000001	51.106	36.616	0.004
21.938	43.076	34.986000000000004	0.0
23.812	47.344	28.843999999999994	0.0
30.52	44.29600000000001	25.184000000000005	0.0
29.212	45.988	24.794	0.006
18.169999999999998	44.14200000000001	37.688	0.0
20.156	49.202000000000005	30.642000000000003	0.0
35.622	42.24	22.133999999999997	0.004
37.682	41.208	21.11	0.0
43.092	39.806000000000004	17.1	0.002
29.532000000000004	48.414	22.054	0.0
24.990000000000002	48.193999999999996	26.814000000000004	0.002
37.001999999999995	46.660000000000004	16.321999999999996	0.016
38.47200000000001	43.96	17.556	0.012
41.553999999999995	40.486000000000004	17.96	0.0
44.50800000000001	42.378	13.113999999999999	0.0
49.182	37.088	13.726000000000003	0.004
44.05200000000001	42.726	13.222	0.0
46.114	37.858	16.028	0.0
27.176	50.624	22.102000000000004	0.098
43.062	35.886	21.038000000000004	0.014000000000000002
42.31000000000001	41.662	16.014000000000003	0.014000000000000002
45.940000000000005	36.854	14.886000000000001	2.3200000000000003
52.67	32.83	14.482	0.018
53.040000000000006	35.232000000000006	11.719999999999999	0.008
58.13000000000001	26.404000000000003	15.466	0.0
66.04799999999999	25.016	8.831999999999999	0.10400000000000001
56.976	31.247999999999998	11.776	0.0
63.372000000000014	28.389999999999993	8.238000000000001	0.0
67.14200000000001	23.854000000000003	9.004000000000001	0.0
67.528	26.216	6.256	0.0
70.422	17.816	11.726	0.036
78.39000000000001	14.398	7.211999999999999	0.0
73.02400000000002	20.255999999999997	6.720000000000001	0.0
65.864	26.206000000000007	7.929999999999998	0.0
64.346	24.306000000000004	11.348	0.0
71.462	20.150000000000002	8.388	0.0
75.076	19.554000000000006	5.368000000000001	0.002
69.428	24.401999999999997	6.15	0.02
76.12200000000001	20.278	3.5839999999999996	0.016
68.42999999999999	24.928000000000004	6.626	0.016
68.026	25.722	6.250000000000001	0.002
66.57	25.694	7.732000000000001	0.004
72.606	21.436000000000003	5.958	0.0
71.134	22.944	5.922	0.0
60.827999999999996	31.518	7.65	0.004
63.878	27.129999999999995	8.992	0.0
74.77	20.57	4.658	0.002
78.88600000000001	13.078	8.034	0.002
65.75399999999999	24.844	9.398	0.004
66.756	25.85	7.392	0.002
66.034	22.654	11.312	0.0
70.18799999999999	20.330000000000002	9.476	0.006
68.40199999999999	23.505999999999997	8.088	0.004
60.12199999999999	28.744	11.134	0.0
72.394	23.044	4.562	0.0
55.552	28.582	15.866	0.0
67.726	24.976	7.297999999999999	0.0
65.984	26.880000000000003	7.130000000000001	0.006
58.936	32.714	8.350000000000001	0.0
58.95800000000001	31.878000000000007	9.158000000000001	0.006
69.316	24.884	5.794	0.006
55.722	31.821999999999996	12.456	0.0
62.48599999999999	28.544	8.97	0.0
62.758	28.992	8.244	0.006
52.77199999999999	36.739999999999995	10.484	0.004
42.774	38.844	18.381999999999998	0.0
35.275999999999996	42.400000000000006	22.323999999999998	0.0
31.257999999999992	45.044	23.674	0.024
27.594000000000005	38.564	33.838	0.004
12.242	24.466	63.288	0.004
12.049999999999999	39.948	47.995999999999995	0.006
10.154000000000002	33.988	55.8	0.05800000000000001
20.942000000000004	43.06399999999999	35.982	0.012
15.810000000000002	40.83	43.294	0.066
17.392	42.160000000000004	40.416000000000004	0.032
26.498	45.94799999999999	27.552000000000003	0.002
35.284	38.33	26.381999999999998	0.004
41.456	37.158	21.384000000000004	0.002
47.940000000000005	38.074	13.98	0.006
61.49200000000002	27.189999999999998	11.156	0.162
65.474	26.306000000000004	8.214	0.006
61.212	30.541999999999994	8.244000000000002	0.002
73.14400000000002	19.419999999999998	7.406000000000001	0.03
70.166	26.206	3.5840000000000005	0.044
70.00000000000001	23.944	5.99	0.066
50.544	36.322	13.132000000000001	0.002
50.22	35.766000000000005	14.012	0.002
37.525999999999996	43.782	18.692	0.0
33.854	46.01199999999999	20.132	0.002
54.148	33.312	12.534	0.006
57.198	33.508	9.274000000000001	0.02
50.24	36.284000000000006	13.472000000000003	0.004
36.614	39.059999999999995	24.326	0.0
29.366000000000003	48.646	21.958	0.030000000000000006
29.778	44.754000000000005	25.468	0.0
27.314	46.576	26.107999999999997	0.002
42.16600000000001	41.36	16.471999999999998	0.002
54.358000000000004	35.326	10.310000000000002	0.006
61.666	25.438	12.882000000000001	0.013999999999999999
55.124	32.03000000000001	12.831999999999999	0.013999999999999999
41.658	40.37400000000001	17.96	0.008
50.836	37.382000000000005	11.776	0.006
58.82600000000001	29.830000000000002	11.334	0.01
59.093999999999994	28.329999999999995	12.576	0.0
27.752000000000002	45.766000000000005	26.482	0.0
39.24400000000001	36.754000000000005	24.002	0.0
34.73199999999999	45.684000000000005	19.576	0.008
18.586	51.43000000000001	29.984	0.0
11.4	46.02400000000001	42.574	0.002
17.448	47.498000000000005	35.05	0.004
30.53	50.468	18.996	0.006
36.628	40.95	22.419999999999998	0.002
23.134	48.82600000000001	28.038	0.002
25.768	51.322	22.906000000000002	0.004
17.264000000000003	52.38000000000001	30.354000000000003	0.002
17.65	50.554	31.784	0.012
21.676000000000002	49.882	28.428000000000004	0.014000000000000002
12.152000000000001	50.518	37.32	0.01
10.25	42.306	47.412	0.032
8.483999999999998	50.174000000000014	41.318	0.024
10.663999999999998	44.722	44.581999999999994	0.032
17.668	48.318000000000005	34.01200000000001	0.002
16.767999999999997	50.458000000000006	32.772000000000006	0.002
13.004	42.29600000000001	44.64	0.06000000000000001
10.540000000000001	51.077999999999996	38.336	0.046
7.854000000000001	45.728	46.374	0.044000000000000004
7.839999999999999	47.222	44.908	0.03
6.968000000000001	44.674	48.338	0.02
11.508	44.968	43.494	0.03
10.44	51.053999999999995	38.50000000000001	0.006
8.076000000000002	46.822	45.08800000000001	0.013999999999999999
8.376000000000001	34.556	57.01800000000001	0.05
22.247999999999998	45.83	31.921999999999997	0.0
8.442	35.79	55.720000000000006	0.048
7.366	34.148	58.474000000000004	0.012
10.174000000000001	37.519999999999996	52.290000000000006	0.016
8.274000000000001	41.452000000000005	50.260000000000005	0.013999999999999999
7.436	38.68599999999999	53.86	0.018
7.397999999999998	36.81400000000001	55.760000000000005	0.028000000000000004
8.116	37.628	54.198	0.057999999999999996
10.13	41.605999999999995	48.257999999999996	0.006
6.358	37.64	55.989999999999995	0.012
3.429999999999999	36.362	60.205999999999996	0.002
7.218000000000001	34.086000000000006	58.668000000000006	0.028000000000000004
23.578000000000003	56.14200000000001	20.278	0.002
10.968	36.758	51.970000000000006	0.304
16.954	31.192	47.24000000000001	4.614
19.252000000000002	35.982000000000006	44.221999999999994	0.544
18.5	36.47	44.042	0.9879999999999999
20.728	51.767999999999994	27.454	0.05
13.959999999999999	57.90400000000001	28.126000000000005	0.01
13.094	57.965999999999994	26.248	2.692
12.834	55.73999999999999	31.407999999999998	0.018
14.906000000000002	43.062000000000005	42.002	0.030000000000000006
17.334000000000003	41.260000000000005	41.396	0.01
16.18	53.696000000000005	30.124000000000002	0.0
26.442	55.326	18.228	0.004
17.642000000000003	49.53399999999999	29.932	2.8920000000000003
18.372000000000003	43.778000000000006	34.944	2.906
21.236	34.708000000000006	44.054	0.002
21.236	34.708000000000006	44.054	0.002
16.770000000000003	32.694	47.63000000000001	2.906
19.868000000000002	45.45	31.776000000000003	2.906
22.844	52.467999999999996	24.684	0.004
16.612000000000002	39.912	43.465999999999994	0.01
11.704	62.558000000000014	25.720000000000006	0.018
14.032	61.39399999999999	24.57	0.004
18.516	53.89399999999999	27.582000000000004	0.008
12.472000000000001	60.89200000000002	26.621999999999996	0.013999999999999999
12.05	45.398	42.552	0.0
23.172	56.964	19.86	0.004
23.634000000000004	56.08	20.281999999999996	0.004
15.394000000000002	59.04600000000001	25.560000000000002	0.0
16.344	59.279999999999994	24.376	0.0
25.467999999999996	59.448	15.084	0.0
22.416	64.92800000000001	12.629999999999999	0.026000000000000002
21.726000000000003	58.55800000000001	16.798000000000002	2.918
21.881999999999998	68.744	9.373999999999999	0.0
26.296	67.07600000000002	6.608000000000001	0.019999999999999997
30.528000000000002	61.424	8.028	0.019999999999999997
29.686	63.266000000000005	7.046000000000001	0.002
28.298000000000002	61.17	10.526	0.006
25.638000000000005	61.686	12.642	0.034
34.528	55.470000000000006	10.002000000000002	0.0
29.71	56.12800000000001	14.161999999999997	0.0
30.252000000000002	58.786	10.940000000000001	0.022000000000000002
34.288	53.45200000000001	12.260000000000002	0.0
31.582000000000004	56.302	12.114	0.002
25.566	60.128	14.302000000000001	0.004
32.717999999999996	58.21600000000001	9.062000000000001	0.004
32.62600000000001	56.91600000000002	10.454	0.004
34.758	53.512000000000015	11.726000000000003	0.004
34.444	49.672	15.884	0.0
31.656000000000006	53.19000000000001	15.15	0.004
31.04	58.23	10.724	0.006
44.696	45.68	9.624	0.0
36.636	47.812	15.551999999999998	0.0
33.822	48.354	17.824	0.0
34.46399999999999	48.489999999999995	17.042	0.004
23.178000000000004	34.05	42.772000000000006	0.0
22.172000000000004	40.017999999999994	37.794	0.016
23.345999999999997	53.708000000000006	22.946000000000005	0.0
21.660000000000004	55.970000000000006	22.368000000000002	0.002
21.032000000000004	52.59400000000001	26.373999999999995	0.0
15.538	43.73	40.718	0.014000000000000002
17.354000000000003	41.974	40.647999999999996	0.024
18.69	47.412	33.768	0.13
36.726	43.156	20.118000000000002	0.0
47.958	38.102	13.940000000000003	0.0
33.872	42.75	23.376	0.002
27.677999999999997	47.162	25.160000000000004	0.0
19.086	40.424	40.49	0.0
21.204	43.24	35.55	0.006
17.372000000000003	45.80400000000001	36.824	0.0
15.606	47.146	37.22	0.027999999999999997
14.466000000000003	46.064	39.382000000000005	0.088
13.680000000000001	46.10000000000001	40.196000000000005	0.024
29.628000000000004	42.730000000000004	27.642000000000003	0.0
27.35	45.230000000000004	27.420000000000005	0.0
20.006	49.559999999999995	30.434000000000005	0.0
14.122	49.73199999999999	36.145999999999994	0.0
26.832000000000004	44.22800000000001	28.940000000000005	0.0
41.518000000000015	40.544	17.938000000000002	0.0
43.87200000000001	36.144	19.97	0.014000000000000002
53.95399999999999	32.874	13.168000000000001	0.004
34.843999999999994	42.754000000000005	22.387999999999998	0.014000000000000002
29.668000000000006	43.35000000000001	26.98	0.002
41.57000000000001	40.842000000000006	17.588	0.0
47.922000000000004	40.388	11.684000000000001	0.006
45.934000000000005	40.42	13.646	0.0
44.31	41.83400000000001	13.856	0.0
51.84400000000001	35.146	13.008000000000001	0.002
42.508	41.99	15.458000000000002	0.044
44.5	39.21400000000001	16.282	0.004
37.252	41.01800000000001	17.542	4.188000000000001
48.809999999999995	36.688	14.483999999999998	0.018000000000000002
39.44199999999999	46.66400000000001	13.85	0.044
47.484	34.942	17.573999999999998	0.0
64.062	28.407999999999998	7.488000000000001	0.041999999999999996
60.07399999999999	28.488000000000007	11.435999999999998	0.002
57.75800000000002	26.324	15.918000000000001	0.0
65.304	25.832000000000004	8.864	0.0
72.91	18.54	8.55	0.0
57.757999999999996	31.208	11.032	0.002
68.688	23.462	7.850000000000001	0.0
61.836	26.553999999999995	11.610000000000003	0.0
69.22000000000001	23.018	7.758	0.004
65.03599999999999	26.844	8.092	0.028000000000000004
71.90799999999999	17.406	10.584	0.10200000000000001
73.386	19.836	6.7780000000000005	0.0
61.089999999999996	32.234	6.676	0.0
71.43	24.82	3.746000000000001	0.004
67.07399999999998	24.084	8.842	0.0
66.48799999999999	30.064	3.4480000000000004	0.0
68.22999999999999	24.852000000000004	6.9140000000000015	0.004
57.874	33.05200000000001	9.070000000000002	0.004
72.248	21.778000000000002	5.974000000000001	0.0
73.44000000000001	21.904000000000003	4.656	0.0
66.76599999999999	26.594000000000005	6.639999999999999	0.0
82.24	13.580000000000004	4.180000000000001	0.0
78.304	12.58	9.112000000000002	0.004
75.92	19.572	4.508	0.0
81.702	12.809999999999999	5.47	0.018
72.056	19.244	6.989999999999999	1.7100000000000002
77.244	18.716	4.04	0.0
60.698	30.183999999999997	9.117999999999999	0.0
70.23200000000001	24.2	5.561999999999999	0.006
66.30999999999999	25.395999999999997	8.294	0.0
66.952	25.594	7.454000000000001	0.0
69.856	26.198	3.902	0.044
60.462	32.072	7.456000000000001	0.01
62.774	29.755999999999993	7.470000000000001	0.0
61.931999999999995	30.699999999999996	7.368	0.0
60.99400000000001	27.815999999999995	11.190000000000001	0.0
59.294000000000004	29.172000000000008	11.534	0.0
65.644	27.644000000000005	6.706000000000001	0.006
65.96399999999998	28.874000000000002	5.118	0.044
69.31200000000001	22.966	7.722000000000001	0.0
62.592	29.695999999999998	7.705999999999999	0.006
45.138	42.178000000000004	12.684	0.0
50.970000000000006	36.803999999999995	12.226000000000003	0.0
45.122	40.83800000000001	14.036000000000001	0.004
39.428	41.194	19.378000000000004	0.0
46.484	41.17799999999999	12.336	0.002
40.306	40.467999999999996	19.218000000000004	0.008
5.776000000000001	28.97	63.83200000000001	1.4220000000000002
10.440000000000001	22.848000000000003	64.834	1.8780000000000001
7.58	25.497999999999998	66.922	0.0
27.1	39.086	33.80200000000001	0.012
24.098	45.222	30.674	0.006
26.238	46.38	27.378000000000004	0.004
44.628	42.934	12.436	0.002
41.27	39.763999999999996	18.964000000000002	0.002
48.052	38.653999999999996	13.292000000000002	0.002
47.172	39.74999999999999	13.072	0.006
57.658	31.676	10.666	0.0
56.012	31.28	12.708	0.0
62.314	29.556	8.129999999999999	0.0
59.86600000000001	33.426	6.706	0.002
62.455999999999996	30.716	6.825999999999999	0.002
64.148	27.656	8.189999999999998	0.006
58.02399999999999	34.42800000000001	7.537999999999999	0.01
56.694	32.412000000000006	10.894000000000002	0.0
49.984	37.76200000000001	12.254000000000001	0.0
46.215999999999994	41.844	11.934	0.006
46.812	38.986	14.2	0.002
74.374	21.242000000000004	4.382	0.002
67.18799999999999	27.348000000000003	5.462	0.002
42.306	41.608000000000004	16.086000000000002	0.0
25.544000000000004	43.254000000000005	31.202000000000005	0.0
31.098000000000003	44.842	24.029999999999998	0.030000000000000006
27.413999999999998	46.70799999999999	25.85	0.028000000000000004
32.014	43.248	24.734	0.004
33.498000000000005	45.07000000000001	21.432	0.0
53.172000000000004	33.508	13.307999999999998	0.012
53.622	32.836	13.478	0.06400000000000002
27.666000000000004	43.88000000000001	28.448	0.006
42.970000000000006	39.396	17.631999999999998	0.002
58.726	31.818000000000005	9.446	0.01
57.914	30.663999999999998	11.414000000000001	0.008
35.18400000000001	41.044	23.764	0.008
37.526	41.194	21.278000000000002	0.002
25.522000000000002	44.692	29.784000000000002	0.002
29.589999999999996	48.184000000000005	22.224	0.002
11.85	47.104	41.03399999999999	0.012
12.846	47.352	39.77	0.032
22.45	49.182	28.365999999999996	0.002
19.624000000000002	49.175999999999995	31.200000000000006	0.0
19.056000000000004	49.37800000000001	31.564	0.002
17.302000000000003	52.008	30.688	0.002
12.178	48.78600000000001	39.036	0.0
29.633999999999997	47.468	22.896	0.002
31.890000000000008	50.388	17.71	0.012
12.920000000000002	48.116	38.958000000000006	0.006
8.044	49.434000000000005	42.50600000000001	0.016
7.95	45.296	46.702	0.052000000000000005
12.232000000000001	47.467999999999996	40.288000000000004	0.012
12.982	43.650000000000006	43.291999999999994	0.07599999999999998
8.156	44.66	47.13200000000001	0.052000000000000005
14.244	46.866	38.87200000000001	0.018
13.906000000000002	44.146	41.9	0.048
11.602	47.041999999999994	41.312	0.044
8.610000000000001	50.566	40.760000000000005	0.064
13.734	47.706	38.558	0.002
29.57	46.044000000000004	24.386	0.0
10.428	51.214	38.358000000000004	0.0
15.618	47.36200000000001	37.010000000000005	0.01
8.336000000000002	36.096000000000004	55.512	0.055999999999999994
8.290000000000001	33.36	58.346000000000004	0.004
9.398	55.84400000000001	34.758	0.0
7.030000000000001	55.480000000000004	37.483999999999995	0.006
8.718	36.312	54.916	0.054000000000000006
12.846	46.59	40.529999999999994	0.034
10.187999999999999	34.44200000000001	55.31600000000001	0.054000000000000006
18.508	40.760000000000005	40.598000000000006	0.134
11.108	33.12	55.77199999999999	0.0
8.522	49.471999999999994	41.986000000000004	0.019999999999999997
7.288000000000001	36.182	56.528	0.002
3.9619999999999997	34.406000000000006	61.62800000000001	0.004
9.498	34.188	56.314	0.0
20.426000000000002	46.635999999999996	32.80800000000001	0.13
10.99	37.836	50.715999999999994	0.458
12.979999999999999	38.06999999999999	48.95	0.0
13.802000000000001	31.950000000000006	54.248000000000005	0.0
15.334	49.025999999999996	35.635999999999996	0.004
15.585999999999999	56.132000000000005	25.592000000000002	2.6900000000000004
25.294	45.69200000000001	28.996	0.018000000000000002
13.235999999999999	58.39399999999999	28.362000000000002	0.008
16.204	42.332	41.45400000000001	0.01
24.067999999999998	54.61800000000001	21.309999999999995	0.004
16.538	51.576	28.99	2.896
19.446	45.042	32.58	2.9320000000000004
22.046	40.31599999999999	34.706	2.9320000000000004
14.602	34.772000000000006	47.732000000000006	2.894
22.728	35.748	39.21	2.314
13.804000000000002	43.034000000000006	38.513999999999996	4.648000000000001
15.154	48.176	30.022000000000002	6.648000000000001
15.654	45.54800000000001	38.45	0.348
16.639999999999993	45.198	37.814	0.348
16.639999999999993	45.198	37.814	0.348
14.817999999999998	38.432	44.45	2.3
15.292000000000002	56.71600000000001	25.073999999999998	2.918
12.08	55.205999999999996	32.714	0.0
13.398	45.586	40.732	0.28400000000000003
16.236	60.794	22.958000000000002	0.012
14.976000000000003	54.529999999999994	30.494	0.0
18.439999999999998	53.57000000000001	25.072	2.918
16.404	64.66	18.932000000000002	0.004
21.156	64.33000000000001	14.514	0.0
19.804000000000002	64.886	15.284000000000002	0.026000000000000002
27.898000000000003	58.78200000000002	13.319999999999999	0.0
28.110000000000003	62.016000000000005	9.854000000000001	0.019999999999999997
28.110000000000003	62.016000000000005	9.854000000000001	0.019999999999999997
29.577999999999996	65.09400000000001	5.328	0.0
29.594	62.17600000000001	8.23	0.0
28.590000000000003	63.36400000000001	8.044	0.002
29.651999999999997	62.17599999999997	8.169999999999998	0.002
31.094	62.346000000000004	6.56	0.0
28.514000000000003	65.12199999999999	6.363999999999999	0.0
28.578000000000003	62.756000000000014	8.66	0.006
33.54800000000001	57.996	8.453999999999999	0.002
37.378	49.224000000000004	13.398000000000001	0.0
34.534000000000006	52.102	13.356	0.008
31.412	57.83400000000002	10.733999999999998	0.019999999999999997
33.068	51.224000000000004	15.697999999999999	0.01
33.496	48.494	17.996000000000002	0.014000000000000002
29.381999999999998	57.662	12.937999999999999	0.018
37.001999999999995	48.30800000000001	14.690000000000001	0.0
30.907999999999998	52.965999999999994	16.12	0.006
46.51800000000001	42.54800000000001	10.934000000000001	0.0
58.246	35.897999999999996	5.8260000000000005	0.03
54.06	37.058	8.882000000000001	0.0
61.358000000000004	32.496	6.145999999999999	0.0
47.04	43.388	9.572	0.0
27.138000000000005	43.318	29.516	0.028000000000000004
17.73	55.94200000000001	26.326	0.002
25.806	48.98400000000001	25.198	0.012
59.831999999999994	27.28	12.888	0.0
46.218	41.709999999999994	12.068	0.004
36.266000000000005	41.098	22.636000000000003	0.0
13.498000000000001	70.354	16.148000000000003	0.0
23.6	27.089999999999996	49.294	0.016
25.941999999999997	41.71	32.348	0.0
55.624	33.672	10.698	0.006
50.63799999999999	35.74399999999999	13.616	0.002
41.31	37.346000000000004	21.33	0.014000000000000002
21.298000000000005	43.378	35.318	0.006
11.504	48.592000000000006	39.897999999999996	0.006
18.080000000000002	49.754000000000005	32.157999999999994	0.008
21.947999999999997	39.432	38.532	0.08800000000000001
21.887999999999998	37.882	40.14200000000001	0.08800000000000001
11.094	26.932	61.898	0.076
25.264000000000003	45.498000000000005	29.238000000000007	0.0
42.782	42.254	14.958000000000002	0.006
20.156	48.86800000000001	30.976000000000006	0.0
18.086000000000002	50.182	31.732	0.0
23.381999999999998	45.79	30.828000000000003	0.0
44.02400000000001	36.854	19.122	0.0
42.45399999999999	37.934	19.598	0.014000000000000002
47.483999999999995	38.837999999999994	13.677999999999997	0.0
49.154	37.222	13.61	0.014000000000000002
42.519999999999996	38.952000000000005	18.528000000000002	0.0
33.962	42.476000000000006	23.560000000000002	0.002
45.502	37.664	16.833999999999996	0.0
53.089999999999996	33.69799999999999	13.208000000000002	0.004
48.162	36.558	15.187999999999999	0.092
50.966	35.878	13.062000000000001	0.094
60.378	28.634000000000004	10.940000000000001	0.048
56.58200000000001	33.128	10.290000000000001	0.0
52.928	31.878000000000004	11.29	3.904
53.55800000000001	34.928	11.51	0.004
57.254	31.890000000000004	10.856	0.0
50.492000000000004	36.668	12.84	0.0
56.97800000000001	31.805999999999994	11.216000000000001	0.0
53.376	34.43999999999999	12.184000000000001	0.0
70.84	19.94	9.034	0.186
59.03000000000001	23.552	17.412000000000003	0.006
62.919999999999995	27.78	9.276000000000002	0.024
66.58000000000001	17.946	15.468	0.006
69.50000000000001	23.378	7.122	0.0
64.742	26.288	8.970000000000002	0.0
73.304	20.586	6.106	0.004
71.61	21.488000000000003	6.9	0.002
66.68199999999999	26.482000000000006	6.804	0.032
72.792	13.478	13.610000000000003	0.12
70.48	18.695999999999998	10.722	0.10200000000000001
85.08399999999999	11.776	3.132	0.008
84.69999999999999	12.472000000000001	2.816	0.012
75.78399999999999	19.702	4.514	0.0
68.46000000000001	24.368	7.17	0.002
57.208000000000006	35.872	6.918000000000001	0.002
73.05600000000001	21.442	5.502000000000001	0.0
73.898	20.720000000000002	5.382	0.0
65.41400000000002	26.939999999999998	7.645999999999999	0.0
62.53000000000001	26.560000000000002	10.906	0.004
75.03600000000002	16.01	8.953999999999999	0.0
82.98400000000001	8.111999999999998	8.903999999999998	0.0
73.084	15.823999999999998	10.597999999999999	0.49400000000000005
82.24	11.874	5.882	0.004
80.62199999999999	11.954	7.424000000000001	0.0
83.882	10.431999999999999	5.686000000000001	0.0
76.51400000000001	19.291999999999998	4.194000000000001	0.0
78.12200000000001	15.181999999999997	6.696	0.0
68.46400000000001	23.630000000000003	7.904000000000001	0.002
71.57799999999999	21.372000000000007	7.05	0.0
69.28	20.561999999999998	10.158	0.0
67.57399999999998	27.086000000000002	5.32	0.02
73.712	21.712	4.576000000000001	0.0
66.82199999999999	27.546000000000003	5.604	0.028000000000000004
64.764	25.631999999999998	9.604000000000001	0.0
68.366	24.332	7.302	0.0
68.874	24.064	7.062	0.0
66.42	25.616000000000003	7.964	0.0
60.86399999999999	32.78999999999999	6.308000000000001	0.038
66.85600000000001	26.954	6.1899999999999995	0.0
47.01800000000001	41.838	11.142	0.002
51.462	35.634	12.904	0.0
47.57600000000001	40.251999999999995	12.128	0.044
43.72	42.08	14.198000000000002	0.002
47.512	37.632	14.856	0.0
43.7	42.934000000000005	13.366	0.0
35.634	46.938	17.427999999999997	0.0
34.36200000000001	43.16600000000001	22.47	0.002
30.553999999999995	45.34000000000001	24.106	0.0
39.833999999999996	37.720000000000006	22.446	0.0
33.388	44.604	22.008000000000003	0.0
39.212	45.391999999999996	15.394	0.002
45.294	38.397999999999996	16.308	0.0
45.494	39.686	14.820000000000002	0.0
48.836	38.388	12.774000000000003	0.002
46.86	39.482	13.656000000000002	0.002
51.492	37.928000000000004	10.58	0.0
65.40200000000002	28.526	6.044000000000001	0.028000000000000004
57.068000000000005	31.110000000000003	11.822000000000001	0.0
56.717999999999996	36.354	6.928	0.0
58.962	33.668	7.367999999999999	0.002
54.04200000000001	37.961999999999996	7.986	0.01
49.568000000000005	34.226000000000006	16.204	0.002
59.968	32.348	7.6800000000000015	0.004
44.74	40.326	14.934000000000001	0.0
50.754000000000005	37.827999999999996	11.414	0.004
41.408	43.448	15.14	0.004
48.900000000000006	37.258	13.84	0.002
72.404	22.736	4.856	0.004
72.464	22.058	5.474	0.004
40.222	44.284000000000006	15.488	0.006
29.992	46.122	23.886	0.0
27.538000000000004	47.436	25.02	0.006
33.346	44.068	22.586	0.0
30.792	48.828	20.378	0.002
43.414	40.687999999999995	15.895999999999997	0.002
54.374	31.950000000000006	13.614000000000004	0.06200000000000001
31.708000000000006	42.854	25.433999999999997	0.004
33.054	42.732	24.21	0.004
63.028	27.944	9.022000000000002	0.006
59.779999999999994	26.642000000000003	13.578	0.0
49.128	37.542	13.322	0.008
27.006	44.92799999999999	28.064	0.002
22.238000000000003	50.358	27.404000000000003	0.0
12.389999999999997	48.972	38.638	0.0
16.652	48.31400000000001	34.994	0.04
10.5	48.87	40.61	0.019999999999999997
11.772000000000002	47.364	40.83800000000001	0.026000000000000002
14.594000000000003	43.428000000000004	41.91000000000001	0.068
10.010000000000002	49.664	40.31	0.016
9.838	49.82000000000001	40.326	0.016
9.636	51.40599999999999	38.946000000000005	0.012
16.108	49.025999999999996	34.86399999999999	0.002
24.408	47.77	27.82	0.002
24.71	45.742000000000004	29.546000000000003	0.002
12.912	45.620000000000005	41.468	0.0
11.108	45.982000000000006	42.910000000000004	0.0
10.048000000000002	45.404	44.538	0.01
12.741999999999999	42.97800000000001	44.226	0.054000000000000006
10.992	47.406000000000006	41.58200000000001	0.02
9.889999999999999	49.766000000000005	40.330000000000005	0.013999999999999999
10.994000000000002	47.157999999999994	41.828	0.02
9.726	41.592000000000006	48.620000000000005	0.06200000000000001
7.422	52.65599999999999	39.910000000000004	0.012
9.224	50.471999999999994	40.30400000000001	0.0
17.413999999999998	46.51199999999999	36.074	0.0
20.93	46.608000000000004	32.462	0.0
10.056000000000001	51.034	38.910000000000004	0.0
9.85	46.282	43.848	0.019999999999999997
20.428000000000004	43.214000000000006	36.26800000000001	0.09
12.770000000000001	48.98199999999999	38.214000000000006	0.034
6.7219999999999995	38.57000000000001	54.682	0.026000000000000002
12.744000000000002	37.254	49.872	0.13
12.633999999999999	50.128	37.202000000000005	0.036
5.7940000000000005	42.67999999999999	51.510000000000005	0.016
8.113999999999999	51.45	40.414	0.022
7.773999999999998	35.884	56.288	0.054000000000000006
7.598000000000001	39.504000000000005	52.888	0.01
8.298000000000002	46.506	45.181999999999995	0.014000000000000002
7.708	41.854000000000006	50.42999999999999	0.008
4.5680000000000005	41.5	53.867999999999995	0.06399999999999999
18.640000000000004	41.81	39.536	0.014000000000000002
11.478	40.730000000000004	47.778	0.014000000000000002
21.199999999999996	37.372	40.29600000000001	1.1320000000000001
21.199999999999996	37.372	40.296	1.1320000000000001
18.992	52.288	28.72	0.0
11.358	57.826	30.797999999999995	0.018
17.438000000000002	44.922000000000004	37.34	0.3
12.496000000000002	57.467999999999996	30.014	0.022
16.506000000000004	55.99799999999999	27.496	0.0
21.262	38.262	40.474000000000004	0.002
17.766	47.05	34.836	0.348
13.166000000000002	57.372	22.813999999999997	6.648000000000001
13.748000000000001	54.748000000000005	24.856	6.648000000000001
19.62	46.164	34.214000000000006	0.002
13.498	56.61199999999999	23.242	6.648000000000001
23.69	49.216	27.094	0.0
23.094	48.288	28.592000000000002	0.026000000000000002
16.083999999999996	57.436	26.48	0.0
19.994	49.206	30.774	0.026000000000000002
23.174	49.910000000000004	26.889999999999997	0.026000000000000002
13.354000000000003	51.242	28.755999999999993	6.648000000000001
20.740000000000002	45.804	31.156	2.3
17.152000000000005	41.812000000000005	38.738	2.298
16.404	64.66	18.932	0.004
16.306000000000004	52.88399999999999	30.810000000000002	0.0
22.778	56.92	20.017999999999997	0.28400000000000003
15.754000000000001	49.791999999999994	34.17	0.28400000000000003
15.926000000000005	56.94200000000001	27.131999999999994	0.0
23.113999999999997	63.370000000000005	13.49	0.026000000000000002
21.342000000000002	62.629999999999995	16.002000000000002	0.026000000000000002
24.646	63.48199999999999	11.846	0.026000000000000002
26.668	68.08599999999998	5.246	0.0
26.296	67.07600000000002	6.608	0.019999999999999997
25.596	61.660000000000004	12.724	0.019999999999999997
29.379999999999995	61.04599999999998	9.554	0.019999999999999997
36.85600000000001	47.85	15.291999999999998	0.002
33.484	57.366	9.139999999999999	0.01
40.144000000000005	53.58200000000001	6.273999999999999	0.0
46.11200000000001	46.97	6.917999999999999	0.0
44.322	49.705999999999996	5.902	0.07
45.47200000000001	47.30800000000001	7.2200000000000015	0.0
42.502	44.92999999999999	12.567999999999998	0.0
31.641999999999996	59.45399999999999	8.898	0.006
35.89200000000001	54.39800000000001	9.702	0.008
36.51	49.842	13.648000000000001	0.0
40.48799999999999	46.404	13.108	0.0
30.378000000000004	53.42399999999999	16.192	0.006
56.374	37.3	6.3260000000000005	0.0
58.5	37.489999999999995	4.005999999999999	0.004
51.870000000000005	41.238	6.892	0.0
54.565999999999995	34.141999999999996	11.291999999999998	0.0
58.986000000000004	27.538	13.463999999999999	0.012
57.536	32.73799999999999	9.724	0.002
56.90200000000001	29.866000000000003	13.232	0.0
62.510000000000005	28.03000000000001	9.334	0.126
61.18799999999999	23.857999999999997	14.851999999999999	0.10200000000000001
50.404	35.76199999999999	13.834	0.0
57.14200000000001	34.06	8.768	0.03
60.013999999999996	31.933999999999997	7.87	0.182
51.94	35.04600000000001	12.982	0.032
60.955999999999996	27.578000000000003	11.378	0.088
27.919999999999998	46.20799999999999	25.871999999999996	0.0
33.684	46.418	19.898	0.0
53.272000000000006	29.724	13.1	3.904
48.272	38.8	12.924000000000001	0.004
30.18	47.83	21.944	0.046
13.806000000000001	22.898000000000003	63.263999999999996	0.032
10.229999999999999	44.022000000000006	45.74399999999999	0.004
17.859999999999996	33.552	48.462	0.126
22.57	35.064	42.256	0.11000000000000001
12.035999999999998	48.958	38.994	0.012
19.194000000000003	35.074	45.587999999999994	0.144
53.64399999999999	33.344	12.998000000000001	0.014000000000000002
58.15999999999999	29.124000000000002	12.672	0.044
43.998000000000005	37.376	18.626	0.0
29.73599999999999	43.306	26.958000000000006	0.0
20.212000000000003	47.538	32.25	0.0
43.606	40.106	16.288	0.0
50.174	37.272	12.554	0.0
61.248000000000005	28.103999999999996	10.646	0.002
48.768	39.04600000000001	12.181999999999999	0.004
47.074	40.205999999999996	12.7	0.02
27.284	44.376	28.339999999999996	0.0
44.34400000000001	39.706	15.950000000000003	0.0
40.84600000000001	36.24	22.913999999999998	0.0
43.400000000000006	41.830000000000005	14.77	0.0
45.12400000000001	43.89200000000001	10.971999999999998	0.012
49.364	36.86399999999999	13.771999999999997	0.0
62.306000000000004	24.936	12.758000000000001	0.0
52.763999999999996	34.397999999999996	12.838000000000003	0.0
45.97	35.48799999999999	18.54	0.002
57.65	30.9	11.45	0.0
62.217999999999996	28.863999999999997	8.734	0.184
70.104	22.794	7.101999999999999	0.0
67.558	22.662	9.78	0.0
69.79600000000002	23.364	6.795999999999999	0.044
66.28399999999999	25.621999999999996	8.094000000000001	0.0
70.08200000000001	17.505999999999997	12.406	0.006
59.468	25.640000000000004	14.886000000000001	0.006
66.81800000000001	20.683999999999997	12.496	0.002
68.476	26.284	5.24	0.0
68.434	26.284000000000002	5.282000000000001	0.0
73.768	20.844	5.388	0.0
84.454	10.626000000000001	4.912000000000001	0.008
78.694	11.142	10.162	0.002
81.77000000000001	11.91	6.32	0.0
79.476	10.683999999999997	9.834	0.006
76.202	17.808	5.986000000000001	0.004
85.04599999999999	12.75	2.1919999999999997	0.012
67.26199999999999	26.554000000000002	6.183999999999999	0.0
71.02799999999999	20.802	8.162	0.008
75.128	16.438	8.428	0.006
73.47	18.168	6.651999999999999	1.7100000000000002
76.918	12.124	10.954000000000002	0.004
70.75399999999999	17.196	12.05	0.0
85.274	10.341999999999999	4.384	0.0
70.172	22.11	7.68	0.038
81.13000000000001	14.459999999999999	4.409999999999999	0.0
72.232	20.137999999999998	7.616	0.013999999999999999
73.604	16.574	9.822000000000001	0.0
74.53	17.299999999999997	8.17	0.0
61.07199999999999	31.073999999999995	7.843999999999999	0.01
62.017999999999994	25.546	12.432000000000002	0.004
69.28399999999999	20.668	10.044	0.004
52.406000000000006	33.434	14.158000000000001	0.002
66.258	27.354000000000003	6.388	0.0
62.29599999999999	30.867999999999995	6.831999999999999	0.004
51.87600000000001	38.769999999999996	9.354000000000003	0.0
53.202	35.734	11.064	0.0
60.508	31.942	7.55	0.0
65.114	27.21	7.676	0.0
64.676	28.859999999999996	6.453999999999999	0.01
60.806	31.416000000000004	7.777999999999999	0.0
67.014	25.102	7.883999999999999	0.0
59.391999999999996	32.784000000000006	7.824	0.0
54.1	33.908	11.99	0.002
41.172	46.55200000000001	12.274	0.002
43.592	45.178	11.228	0.002
50.784000000000006	37.936	11.278	0.002
58.568000000000005	31.346000000000004	10.078	0.008
48.516	39.742000000000004	11.735999999999999	0.006
47.214000000000006	38.342	14.440000000000001	0.004
46.81999999999999	41.908	11.27	0.002
45.204	39.806	14.990000000000004	0.0
49.529999999999994	37.35600000000001	13.108	0.006
48.39999999999999	37.724000000000004	13.870000000000001	0.006
50.67999999999999	36.086000000000006	13.232000000000003	0.002
49.454	37.164	13.382000000000001	0.0
62.041999999999994	28.494	9.462	0.002
68.13000000000001	25.901999999999997	5.968	0.0
67.22799999999998	26.518000000000008	6.254	0.0
69.598	22.93	7.4719999999999995	0.0
58.88399999999999	30.03	11.086000000000002	0.0
55.798	36.704	7.497999999999999	0.0
45.019999999999996	46.324	8.654	0.002
56.076	37.456	6.468000000000001	0.0
46.767999999999994	43.98199999999999	9.25	0.0
54.641999999999996	37.11600000000001	8.239999999999998	0.002
65.91799999999999	25.898000000000003	8.184	0.0
41.526	45.748000000000005	12.724	0.002
53.168000000000006	36.864	9.964000000000002	0.004
50.272000000000006	35.234	14.492	0.002
42.822	41.91	15.264000000000001	0.004
49.482000000000006	36.70400000000001	13.814000000000002	0.0
60.529999999999994	29.233999999999998	10.234000000000002	0.002
49.204	36.528	14.260000000000002	0.008
36.292	42.87800000000001	20.83	0.0
26.43	49.440000000000005	24.13	0.0
36.726	45.426	17.833999999999996	0.014000000000000002
27.676000000000005	44.598000000000006	27.696000000000005	0.030000000000000006
39.342	43.98	16.678	0.0
57.51800000000001	32.656000000000006	9.812000000000001	0.013999999999999999
45.748000000000005	39.876000000000005	14.374	0.002
32.916	46.012	21.067999999999994	0.004
47.264	38.82600000000001	13.902000000000001	0.008
46.276	38.464	15.258000000000001	0.002
36.913999999999994	45.254000000000005	17.826	0.006
27.310000000000002	47.404	25.256000000000004	0.030000000000000006
25.452	46.504	28.034	0.01
13.607999999999999	40.596000000000004	45.738	0.05800000000000001
11.974	48.702	39.256	0.068
13.002	51.928	35.034	0.036
11.27	48.688	40.0	0.041999999999999996
11.484	50.767999999999994	37.712	0.036
10.767999999999999	47.356	41.826	0.049999999999999996
11.474	49.794	38.69	0.041999999999999996
10.334	48.098000000000006	41.525999999999996	0.042
9.104000000000001	49.622	41.254	0.019999999999999997
16.668000000000003	42.454	40.856	0.022000000000000002
12.194	46.42999999999999	41.364	0.012
15.63	46.971999999999994	37.397999999999996	0.0
14.468000000000004	46.827999999999996	38.704	0.0
14.907999999999998	43.584	41.492	0.016
15.107999999999999	48.318	36.556	0.018
11.898	47.61400000000001	40.486000000000004	0.002
15.184000000000001	45.476000000000006	39.318	0.022
10.626000000000001	49.681999999999995	39.676	0.016
8.556000000000001	47.602	43.830000000000005	0.012
9.268	51.19800000000001	39.518	0.016
15.342000000000002	44.85600000000001	39.784	0.018
13.672	48.029999999999994	38.298	0.0
14.670000000000002	47.767999999999994	37.562	0.0
19.071999999999996	45.983999999999995	34.943999999999996	0.0
12.512	43.298	44.17399999999999	0.016
12.034	47.687999999999995	40.244	0.034
14.394	43.120000000000005	42.436	0.05
13.654	46.146	40.168	0.032
14.39	44.448	41.154	0.008
25.348	31.605999999999995	42.936	0.11000000000000001
11.09	49.152	39.746	0.012
10.142	49.26200000000001	40.58200000000001	0.014000000000000002
5.632	53.238	41.12	0.01
8.268	33.83800000000001	57.867999999999995	0.026000000000000002
7.614	34.38	57.98	0.026000000000000002
12.056000000000001	29.922000000000004	58.013999999999996	0.008
12.29	43.866	43.81400000000001	0.030000000000000006
8.15	40.974	50.61800000000001	0.258
19.225999999999996	55.412	24.247999999999998	1.114
15.958000000000002	59.456	21.896	2.6900000000000004
16.616000000000003	59.37800000000001	24.005999999999997	0.0
13.836000000000002	58.614	27.55	0.0
16.259999999999998	42.245999999999995	41.484	0.01
17.244000000000003	50.61	32.146	0.0
16.259999999999998	42.245999999999995	41.484	0.01
19.354	53.013999999999996	27.631999999999998	0.0
19.536	45.71	31.860000000000003	2.894
17.57	46.956	32.828	2.646
13.712	46.45399999999999	33.18599999999999	6.648000000000001
22.196	54.612	21.192	2.0
20.442	57.38799999999999	22.169999999999998	0.0
24.686	46.614000000000004	28.7	0.0
25.774	50.912	23.308000000000003	0.006
20.478	50.227999999999994	29.294	0.0
23.24	53.134	23.625999999999998	0.0
17.134	47.57000000000001	35.294	0.002
23.862000000000002	49.526	26.586000000000002	0.026000000000000002
13.233999999999998	49.318	30.800000000000004	6.648000000000001
16.032000000000004	51.492000000000004	32.128	0.348
15.644	47.778000000000006	33.932	2.646
19.466	47.52400000000001	32.992000000000004	0.018
16.234	55.512	25.336000000000002	2.918
15.016	56.56999999999999	28.414000000000005	0.0
17.332	50.232	32.156	0.28
16.844	62.004000000000005	20.882	0.27
16.886	58.898	24.216	0.0
24.962	60.742000000000004	14.27	0.026000000000000002
28.110000000000003	62.016000000000005	9.854000000000001	0.019999999999999997
24.248	55.42199999999999	19.974	0.356
26.570000000000004	59.044	14.386000000000001	0.0
26.658000000000005	64.186	9.155999999999999	0.0
31.297999999999995	58.71600000000001	9.985999999999999	0.0
42.459999999999994	51.67	5.87	0.0
36.33200000000001	58.41799999999999	5.248	0.002
35.954	58.842	5.202000000000001	0.002
50.408	40.104	9.406	0.082
53.89200000000001	41.108	4.994000000000001	0.006
53.948	39.884	6.166000000000001	0.002
55.524	38.220000000000006	6.249999999999999	0.006
53.354	36.43599999999999	10.2	0.01
55.38600000000001	38.562	6.052	0.0
47.38	43.634	8.986	0.0
37.87199999999999	50.254000000000005	11.873999999999999	0.0
50.82600000000001	39.612	9.562000000000001	0.0
50.776	42.068	7.15	0.006
45.53	36.782	17.688	0.0
53.158	42.336	4.506	0.0
68.27600000000001	21.9	9.814	0.01
54.236000000000004	34.116	11.622	0.026000000000000002
67.47599999999998	19.0	13.524000000000001	0.0
54.14	32.581999999999994	13.272000000000002	0.006
60.872	26.218	12.868	0.041999999999999996
57.648	30.566000000000003	11.772000000000002	0.013999999999999999
61.348	29.718	8.934000000000001	0.0
47.808	32.68800000000001	19.502000000000002	0.002
53.488	35.32000000000001	11.191999999999998	0.0
62.072	22.676000000000002	15.25	0.002
55.104000000000006	33.71999999999999	11.144	0.032
59.266000000000005	27.05	13.636000000000001	0.048
38.721999999999994	39.742000000000004	21.522	0.014000000000000002
52.45399999999999	35.720000000000006	11.825999999999999	0.0
44.58999999999999	41.59200000000001	13.802000000000001	0.016
29.564000000000004	43.764	26.670000000000005	0.002
12.458	37.578	49.964000000000006	0.0
10.830000000000002	28.086000000000002	60.996	0.088
26.168	45.488	28.344	0.0
25.538	37.798	36.64000000000001	0.024
12.246	49.516	38.176	0.062
23.110000000000007	32.452000000000005	44.294	0.14400000000000002
57.712	29.818	12.468	0.002
70.13600000000001	20.818000000000005	9.046	0.0
64.632	25.740000000000002	9.628	0.0
37.616	43.36600000000001	19.014000000000003	0.004
32.24400000000001	42.288000000000004	25.467999999999996	0.0
45.552	41.046	13.382	0.02
53.486000000000004	35.126	11.388000000000002	0.0
68.758	21.976	9.266000000000002	0.0
62.698	23.864000000000004	13.438000000000002	0.0
53.501999999999995	35.162	11.335999999999999	0.0
46.181999999999995	38.582	15.158000000000001	0.078
41.94199999999999	41.391999999999996	12.470000000000002	4.196
40.972	46.476	12.544	0.008
42.17200000000001	39.29	18.503999999999998	0.034
51.769999999999996	36.178000000000004	12.052	0.0
65.516	21.644	12.84	0.0
57.25	33.532000000000004	9.218	0.0
60.84000000000001	28.845999999999997	10.209999999999997	0.10400000000000001
63.622	28.446000000000005	7.932	0.0
62.182	23.948	13.870000000000001	0.0
54.226	28.157999999999998	17.566	0.05
71.57000000000001	15.669999999999998	12.738000000000001	0.022
69.31199999999998	17.664	12.894	0.13
61.28799999999999	21.224	12.506	4.982
66.75800000000001	25.418	7.82	0.004
70.08199999999998	17.506	12.406	0.006
74.446	20.62	4.934	0.0
63.916	20.472	10.629999999999999	4.982
76.64399999999999	18.822	4.526000000000001	0.008
72.46799999999999	21.305999999999997	6.226000000000001	0.0
76.32200000000003	20.898000000000003	2.7800000000000002	0.0
62.11800000000001	30.395999999999997	7.486	0.0
63.438	31.169999999999998	5.371999999999999	0.02
89.816	8.1	2.0840000000000005	0.0
71.662	16.285999999999998	12.02	0.032
83.08	12.946000000000002	3.974000000000001	0.0
82.926	13.824000000000002	3.25	0.0
82.39399999999999	11.629999999999999	5.964	0.012
79.816	13.556000000000003	6.58	0.048
79.45200000000001	12.354	8.193999999999999	0.0
74.092	12.958000000000002	12.942000000000002	0.008
75.006	14.456	10.536000000000001	0.002
73.934	15.534000000000002	10.528	0.004
66.47200000000001	21.127999999999997	12.39	0.01
64.78399999999999	30.365999999999996	4.816	0.034
70.11200000000001	24.886	4.964	0.038
72.77	19.544	7.668000000000001	0.018
66.558	22.302	11.129999999999999	0.01
75.774	16.937999999999995	7.288000000000001	0.0
68.63200000000002	22.380000000000003	8.946000000000002	0.041999999999999996
70.686	22.764000000000003	6.544	0.006
67.202	23.708000000000006	9.09	0.0
63.836	26.486	9.671999999999999	0.006
69.62999999999998	23.395999999999997	6.973999999999999	0.0
63.54600000000001	28.412	8.042	0.0
47.92999999999999	40.284000000000006	11.784000000000002	0.002
43.794	43.99	12.214	0.002
56.236000000000004	34.37600000000001	9.388000000000002	0.0
63.278000000000006	27.644	9.074	0.004
58.04600000000001	34.422000000000004	7.531999999999999	0.0
63.488	29.684000000000005	6.821999999999998	0.006
63.358000000000004	28.554000000000002	8.088	0.0
58.32199999999999	34.266	7.412000000000001	0.0
49.2	40.426	10.371999999999998	0.002
48.187999999999995	38.717999999999996	13.088	0.006
45.782000000000004	43.29800000000001	10.92	0.0
62.61999999999999	30.610000000000003	6.766000000000001	0.004
74.884	19.314000000000004	5.8	0.002
49.042	38.146	12.812000000000001	0.0
47.72	40.382000000000005	11.856	0.041999999999999996
44.55800000000001	39.302	16.14	0.0
63.208000000000006	28.544000000000004	8.248	0.0
61.45400000000001	29.022	9.518	0.006
80.852	15.898000000000001	3.25	0.0
71.08400000000002	23.046	5.869999999999999	0.0
70.80600000000001	22.618000000000002	6.575999999999999	0.0
70.888	22.556	6.556	0.0
69.41	22.222	8.367999999999999	0.0
61.11	31.586000000000002	7.302	0.002
63.739999999999995	30.782	5.474	0.004
59.126	36.262	4.612	0.0
56.60600000000001	37.682	5.712000000000001	0.0
68.356	27.368000000000006	4.276000000000001	0.0
61.00599999999999	33.87200000000001	5.122	0.0
46.062	45.55800000000001	8.379999999999999	0.0
52.02600000000001	40.746	7.228	0.0
65.466	28.249999999999993	6.284000000000001	0.0
70.74200000000002	24.376	4.861999999999999	0.02
45.196	43.120000000000005	11.681999999999999	0.002
41.81400000000001	41.03	17.156	0.0
49.22	34.39	16.387999999999998	0.002
44.23400000000001	38.022000000000006	17.744000000000003	0.0
47.242	39.69800000000001	13.059999999999999	0.0
47.726	37.722	14.551999999999998	0.0
47.12	39.18599999999999	13.691999999999998	0.002
31.100000000000005	42.33	26.568	0.002
41.57	42.645999999999994	15.778	0.006
32.36600000000001	45.483999999999995	22.142000000000003	0.008
30.648000000000003	45.230000000000004	24.1	0.022
35.79	44.152	20.058	0.0
41.482000000000006	43.546	14.968000000000004	0.004
37.676	44.944	17.375999999999998	0.004
29.055999999999994	44.626000000000005	26.291999999999994	0.026000000000000002
32.16	43.466	24.37	0.004
27.112000000000002	45.940000000000005	26.918	0.030000000000000006
32.882	45.663999999999994	21.442	0.012
21.3	41.216	37.474000000000004	0.01
15.496	49.54600000000001	34.928000000000004	0.030000000000000006
15.63	30.652000000000005	53.686000000000014	0.032
12.554	49.584	37.842000000000006	0.02
12.553999999999998	49.584	37.842	0.02
11.78	43.676	44.532	0.012
14.371999999999996	50.324000000000005	35.248000000000005	0.05600000000000001
12.862	49.088	37.98200000000001	0.068
12.874	48.698	38.36000000000001	0.068
13.148000000000001	48.086	38.7	0.066
9.79	50.059999999999995	40.132	0.018
10.117999999999999	49.108000000000004	40.714	0.06
14.261999999999997	48.66600000000001	37.056	0.016
17.026000000000003	43.394	39.556	0.024
17.089999999999996	47.238	35.67	0.002
12.308	46.122	41.57000000000001	0.0
12.968	44.604	42.416	0.012
14.319999999999999	48.984	36.682	0.014000000000000002
11.318	43.862	44.80799999999999	0.012
12.986	50.85000000000001	36.153999999999996	0.01
9.842000000000002	47.14000000000001	42.958000000000006	0.06
16.258000000000003	42.652	41.07	0.02
11.148	49.02	39.83200000000001	0.0
14.39	47.126000000000005	38.484	0.0
13.169999999999998	46.05	40.78	0.0
9.940000000000001	41.39	48.56	0.11000000000000001
7.912000000000001	50.642	41.41000000000001	0.036
14.506000000000004	46.928000000000004	38.55	0.016
8.104000000000001	41.15	50.73799999999999	0.008
10.162	51.102	38.736000000000004	0.0
10.868	41.092000000000006	48.032	0.008
11.416	34.368	54.092000000000006	0.124
13.558000000000002	45.92200000000001	40.483999999999995	0.036
19.404000000000003	43.15	37.416000000000004	0.03
25.342000000000002	36.794	37.766000000000005	0.098
14.046000000000003	28.172000000000004	57.762000000000015	0.02
24.546	48.20399999999999	27.250000000000007	0.0
22.844	42.26800000000001	34.888	0.0
10.798	51.75999999999999	37.438	0.004
17.728	56.79200000000001	25.478	0.002
19.061999999999998	54.339999999999996	26.598000000000003	0.0
18.779999999999994	54.605999999999995	26.614000000000004	0.0
24.696	53.08200000000001	21.942	0.28
31.903999999999996	50.776	17.32	0.0
19.316000000000003	42.49799999999999	35.266000000000005	2.9200000000000004
16.020000000000003	53.24000000000001	27.822000000000003	2.918
24.006000000000004	53.35	22.626	0.018
14.216000000000003	43.994	37.141999999999996	4.648000000000001
22.514000000000003	48.73400000000001	28.407999999999998	0.344
27.357999999999997	47.776	24.522	0.344
18.116000000000003	60.568000000000005	21.315999999999995	0.0
25.454000000000004	52.812	21.728	0.006
31.738	48.902	19.348	0.012
34.510000000000005	45.988	19.496	0.006
26.653999999999996	52.562	20.778	0.006
25.526000000000003	53.424	21.044	0.006
24.734	54.336	20.924	0.006
24.654000000000003	52.76800000000001	22.578	0.0
15.170000000000002	56.62000000000002	21.564	6.646000000000001
13.472	49.566	32.314	4.648000000000001
16.07	46.834	37.094	0.002
14.085999999999999	49.12400000000001	34.144	2.646
14.304000000000002	48.484	34.565999999999995	2.646
20.863999999999997	51.568000000000005	27.550000000000004	0.018
19.488	63.028000000000006	17.458000000000002	0.026000000000000002
14.978	59.862	25.160000000000004	0.0
21.356	64.432	14.185999999999998	0.026000000000000002
26.0	64.376	9.624	0.0
26.875999999999994	63.384	9.72	0.019999999999999997
30.000000000000007	53.212	16.776	0.012
14.25	64.22	21.528	0.002
25.229999999999997	60.298	14.472000000000003	0.0
30.858000000000004	60.379999999999995	8.755999999999998	0.006
34.40599999999999	58.04	7.547999999999999	0.006
36.542	55.602	7.850000000000001	0.006
44.714	47.46400000000001	7.8199999999999985	0.002
54.17	39.542000000000016	6.282	0.006
57.346000000000004	35.87	6.777999999999999	0.006
56.98199999999999	37.208	5.808	0.002
59.19200000000001	33.616	7.19	0.002
66.63	27.124000000000002	6.241999999999999	0.004
52.682	37.038	10.267999999999999	0.012
50.9	37.15400000000001	11.940000000000001	0.006
49.038000000000004	34.272000000000006	16.684	0.006
55.424	34.024	10.544	0.008
64.658	29.994000000000007	5.3420000000000005	0.006
59.464	37.27	3.2659999999999996	0.0
58.184000000000005	36.686	5.1259999999999994	0.004
59.70400000000001	27.625999999999998	12.657999999999998	0.012
62.239999999999995	27.617999999999995	10.14	0.002
59.91400000000002	18.952	21.121999999999996	0.012
62.286	22.518	15.055999999999997	0.13999999999999999
64.46599999999998	25.852000000000004	9.631999999999998	0.05
59.754	28.086000000000002	12.110000000000003	0.05
60.61999999999999	23.606	15.738000000000003	0.036
57.656000000000006	22.75	19.514000000000003	0.08
64.59800000000001	24.664	10.687999999999999	0.05
63.291999999999994	22.566	14.142000000000001	0.0
55.6	32.294000000000004	12.105999999999998	0.0
53.20399999999999	34.644	12.152000000000003	0.0
49.86800000000001	37.32	12.812000000000001	0.0
60.346000000000004	30.296	9.358	0.0
55.604000000000006	33.397999999999996	10.998000000000001	0.0
49.698	36.388	13.77	0.144
23.226	19.509999999999998	57.242000000000004	0.022
24.950000000000003	33.384	41.526	0.14
22.158000000000005	44.24400000000001	33.598	0.0
37.086	29.172000000000004	33.7	0.041999999999999996
11.334	49.510000000000005	39.141999999999996	0.013999999999999999
3.2700000000000005	48.4	48.328	0.002
50.998000000000005	36.794	12.208000000000002	0.0
71.33000000000001	21.57	7.1	0.0
66.816	22.922000000000004	10.261999999999997	0.0
58.174	32.544	9.266	0.016
48.98800000000001	38.54	12.374	0.098
35.13600000000001	41.10600000000001	23.758	0.0
65.442	26.54	8.017999999999999	0.0
70.186	24.086000000000002	5.728000000000001	0.0
66.6	25.052	8.346	0.002
56.763999999999996	34.214000000000006	9.02	0.002
52.54600000000001	35.04200000000001	12.407999999999998	0.004
52.016	35.02	12.946000000000002	0.018
67.348	23.459999999999997	9.192000000000002	0.0
50.388000000000005	32.808	16.732000000000003	0.072
53.69200000000001	34.058	12.232000000000001	0.018000000000000002
60.546000000000014	30.615999999999996	8.838	0.0
75.816	19.330000000000005	4.854	0.0
73.776	16.426	9.730000000000002	0.068
63.288	28.012	8.7	0.0
65.05800000000002	21.080000000000002	13.838	0.024
61.80200000000001	29.782	8.392000000000001	0.024
68.75000000000001	20.359999999999996	10.860000000000001	0.03
68.816	20.4	10.784000000000002	0.0
84.518	8.245999999999999	7.124	0.11200000000000002
82.39999999999999	12.580000000000002	4.962000000000001	0.05800000000000001
75.996	12.123999999999999	11.83	0.049999999999999996
85.17600000000002	8.668000000000001	6.154	0.002
88.67799999999998	9.018	2.3040000000000003	0.0
78.854	18.644	2.49	0.012
66.83400000000002	26.665999999999997	6.470000000000001	0.03
69.168	24.122000000000003	6.708	0.002
67.618	25.548	6.831999999999999	0.002
61.28200000000002	33.348	5.328	0.041999999999999996
77.91199999999999	18.35	3.726	0.012
80.636	14.963999999999999	4.3999999999999995	0.0
83.772	10.484	5.730000000000002	0.014000000000000002
76.374	14.306000000000003	9.319999999999999	0.0
77.53599999999999	12.169999999999998	10.287999999999998	0.006
74.654	12.27	13.070000000000004	0.006
80.758	14.928000000000003	4.314	0.0
82.61600000000001	11.936	5.4479999999999995	0.0
58.664	25.075999999999997	16.206	0.054000000000000006
71.062	18.563999999999997	10.324000000000002	0.05
66.77200000000002	20.96	12.266	0.002
75.02799999999999	17.470000000000002	7.486	0.016
65.6	29.203999999999997	5.1579999999999995	0.038
70.53399999999999	18.03	11.431999999999999	0.004
85.18599999999999	11.726	3.088	0.0
79.68	14.988000000000005	5.3260000000000005	0.006
77.55600000000001	18.898000000000003	3.54	0.006
68.912	24.630000000000003	6.452000000000001	0.006
73.54999999999998	21.607999999999997	4.832	0.01
66.974	25.869999999999997	7.156000000000001	0.0
71.1	23.298000000000002	5.598	0.004
45.010000000000005	44.158	10.832	0.0
44.57200000000001	40.769999999999996	14.651999999999997	0.006
39.636	45.054	15.310000000000006	0.0
54.17	36.274	9.547999999999998	0.008
46.629999999999995	40.544000000000004	12.817999999999998	0.008
53.2	37.92	8.88	0.0
64.662	28.608000000000004	6.7219999999999995	0.008
73.66400000000002	21.810000000000002	4.526000000000001	0.0
55.80800000000001	35.256	8.932	0.004
39.158	44.739999999999995	16.088	0.014000000000000002
44.718	41.172000000000004	14.110000000000003	0.0
44.194	44.314	11.492	0.0
71.676	23.07	5.238	0.016
66.834	27.844000000000005	5.316000000000001	0.006
48.608	38.74	12.650000000000002	0.002
47.038	41.80199999999999	11.16	0.0
45.10000000000001	38.31400000000001	16.586	0.0
65.01000000000002	28.233999999999998	6.756	0.0
68.35	25.084000000000003	6.564	0.002
78.786	17.354000000000006	3.8500000000000005	0.01
65.55999999999999	27.916000000000004	6.524000000000001	0.0
74.158	20.856	4.980000000000001	0.006
72.072	22.088	5.84	0.0
66.67600000000002	27.088	6.236	0.0
55.843999999999994	35.480000000000004	8.674	0.002
50.858000000000004	33.584	15.554000000000002	0.004
58.827999999999996	33.571999999999996	7.598000000000002	0.002
69.28999999999999	24.391999999999996	6.318	0.0
72.012	22.066	5.922	0.0
69.06	24.162	6.7780000000000005	0.0
55.484	37.538	6.978	0.0
48.438	43.62	7.942	0.0
53.422000000000004	38.30800000000001	8.264	0.006
62.61600000000001	29.014000000000003	8.366	0.004
55.712	34.07000000000001	10.218	0.0
45.638	39.462	14.9	0.0
53.272000000000006	37.61200000000001	9.114	0.002
48.818	35.786	15.394	0.002
47.372	35.25	17.376	0.002
43.882	38.372	17.744	0.002
49.105999999999995	37.56999999999999	13.324000000000002	0.0
42.388	37.25	20.360000000000003	0.002
45.208000000000006	43.587999999999994	11.203999999999999	0.0
43.67	39.572	16.75	0.008
45.01199999999999	41.066	13.919999999999998	0.002
36.158	45.704	18.137999999999998	0.0
34.832	44.525999999999996	20.642000000000003	0.0
31.742	46.69799999999999	21.560000000000006	0.0
46.013999999999996	38.994	14.985999999999999	0.006
31.782000000000004	45.047999999999995	23.163999999999998	0.006
28.546	48.084	23.32	0.05
25.126	38.558	36.316	0.0
21.008000000000003	36.524	42.461999999999996	0.006
27.734	48.330000000000005	23.886	0.05
31.690000000000005	40.664	27.595999999999997	0.05
15.498	44.88	39.248000000000005	0.374
21.556	52.370000000000005	26.028	0.046
27.666000000000004	46.05400000000001	26.25	0.030000000000000006
20.684000000000005	50.684000000000005	28.631999999999998	0.0
25.152	41.892	32.95200000000001	0.004
16.32	43.959999999999994	39.712	0.008
14.162	46.38	39.42999999999999	0.028000000000000004
20.817999999999998	43.934	35.238	0.01
17.317999999999998	43.74199999999999	38.919999999999995	0.02
21.982	49.718	28.254	0.046
22.006	47.312	30.636000000000003	0.046
12.774000000000001	48.790000000000006	38.436	0.0
17.18	47.82	35.0	0.0
16.016000000000002	46.244	37.72200000000001	0.018
17.535999999999994	47.214000000000006	35.25000000000001	0.0
18.692	50.29600000000001	31.01	0.002
11.076000000000002	48.358	40.565999999999995	0.0
16.858	45.010000000000005	38.112	0.02
18.943999999999996	43.646	37.41	0.0
15.838	46.912	37.25	0.0
14.679999999999998	43.61200000000001	41.708	0.0
10.809999999999999	47.141999999999996	42.048	0.0
11.378000000000002	47.562	41.056000000000004	0.004
13.254000000000001	48.724000000000004	38.012	0.01
11.516000000000002	44.00599999999999	44.465999999999994	0.012
12.002	48.184	39.784000000000006	0.030000000000000006
12.442	46.37	41.176	0.012
8.702000000000002	50.922000000000004	40.376	0.0
9.777999999999999	48.92	41.30200000000001	0.0
16.784	50.29	32.926	0.0
18.556000000000004	46.59	34.852000000000004	0.002
8.876000000000001	30.419999999999995	60.614	0.09
14.02	45.462	40.51200000000001	0.006
32.440000000000005	43.646	23.912	0.002
20.634	48.084	31.28200000000001	0.0
18.341999999999995	31.444000000000006	50.19	0.024
19.006	60.486000000000004	20.256	0.252
27.468	55.528	16.752000000000002	0.252
22.596000000000004	53.818	23.072	0.514
25.692	53.976	20.332	0.0
23.774	40.184000000000005	36.022000000000006	0.019999999999999997
18.035999999999998	48.438	33.17999999999999	0.346
14.313999999999998	58.27	25.416	2.0
23.616000000000003	54.762	21.616000000000007	0.006
34.616	45.17600000000001	20.208	0.0
23.516	54.194	22.290000000000003	0.0
18.83	54.355999999999995	26.814	0.0
22.988	54.343999999999994	22.668	0.0
33.996	44.68599999999999	21.315999999999995	0.002
37.51200000000001	43.842	18.646	0.0
36.408	44.938	18.654	0.0
39.224000000000004	41.12800000000001	19.648000000000003	0.0
34.86	48.971999999999994	16.162	0.006
30.474	51.04	18.480000000000004	0.006
24.058	54.24400000000001	21.698	0.0
19.772000000000002	60.99000000000001	19.238	0.0
17.852	60.85000000000001	19.298000000000002	2.0
16.753999999999998	62.188	19.058	2.0
10.608	56.715999999999994	26.028	6.648000000000001
13.817999999999998	51.60200000000001	29.932	4.648000000000001
11.054	56.274	26.024	6.648000000000001
23.128000000000004	58.922000000000004	17.93	0.019999999999999997
19.73	56.306000000000004	23.962	0.002
14.754000000000001	56.431999999999995	28.812	0.002
13.825999999999999	61.81999999999999	22.351999999999997	2.002
23.322	55.28000000000001	21.040000000000003	0.358
24.8	61.778	13.416	0.006
28.492	55.8	15.696000000000002	0.012
27.874000000000006	63.61	8.516000000000002	0.0
25.558	65.566	8.862	0.014000000000000002
30.371999999999996	63.910000000000004	5.7120000000000015	0.006
44.818	48.958	6.224000000000001	0.0
41.05000000000001	51.732000000000006	7.217999999999999	0.0
40.82599999999999	48.348	10.822	0.004
47.19599999999999	45.11800000000001	7.686000000000002	0.0
50.234	43.690000000000005	6.0760000000000005	0.0
51.096000000000004	37.724000000000004	11.180000000000001	0.0
56.14000000000001	34.588	9.272000000000002	0.0
58.408	30.76	10.825999999999999	0.006
65.67	28.375999999999994	5.950000000000001	0.004
55.334	32.525999999999996	12.134000000000002	0.006
62.608000000000004	26.824	10.562000000000001	0.006
65.69800000000001	27.602000000000004	6.694	0.006
52.730000000000004	36.528	10.742	0.0
53.246	32.87	13.872	0.012
67.572	26.216	6.1899999999999995	0.022
58.705999999999996	32.47	8.815999999999999	0.008
57.358000000000004	19.332	23.188	0.122
65.41999999999999	18.43	16.074	0.076
61.681999999999995	20.768	17.474	0.076
59.876	16.808	23.190000000000005	0.126
73.90599999999999	17.198	8.876	0.02
59.470000000000006	23.791999999999998	16.702000000000005	0.036
55.898	32.188	11.837999999999997	0.076
55.748000000000005	32.738	11.514000000000001	0.0
58.8	30.074000000000005	11.026	0.1
61.91799999999999	25.556	12.526	0.0
60.94599999999999	23.816000000000003	15.238	0.0
69.97	21.637999999999998	8.392000000000001	0.0
68.108	22.398	9.494000000000002	0.0
59.378	31.310000000000002	9.254000000000001	0.057999999999999996
51.788	36.068	12.136	0.008
43.836000000000006	39.372	16.792	0.0
45.464000000000006	35.592000000000006	18.944000000000003	0.0
27.490000000000002	43.397999999999996	29.112000000000005	0.0
20.566000000000003	27.54	46.855999999999995	5.038
7.776000000000001	30.168000000000006	61.99400000000001	0.06200000000000001
42.34400000000001	38.9	18.756000000000004	0.0
64.21600000000001	28.186	7.598000000000002	0.0
65.02000000000001	23.27	11.709999999999999	0.0
66.29400000000001	24.035999999999998	9.668	0.002
60.95400000000001	27.962	11.074000000000002	0.01
46.083999999999996	39.839999999999996	14.075999999999999	0.0
70.148	21.274	8.578	0.0
70.78200000000001	19.462	9.746	0.01
61.372	31.058	7.55	0.02
72.19600000000001	20.056000000000004	7.748	0.0
69.03200000000001	24.734000000000005	6.233999999999999	0.0
53.077999999999996	29.006	17.913999999999998	0.002
65.46200000000002	28.688000000000006	5.8500000000000005	0.0
55.85	28.03	12.172	3.9480000000000004
63.312	29.048000000000002	7.5920000000000005	0.048
60.958000000000006	30.404000000000003	8.59	0.048
72.194	20.6	7.162000000000001	0.044
83.29400000000001	13.191999999999998	3.5140000000000007	0.0
76.09	12.913999999999998	10.926	0.06999999999999999
63.39000000000001	26.392000000000003	10.197999999999999	0.02
57.76999999999998	24.826	12.422	4.982
74.142	14.059999999999997	11.728	0.06999999999999999
71.54599999999999	16.134000000000004	12.254000000000001	0.066
67.27000000000001	22.552	10.100000000000001	0.078
74.204	14.556000000000001	11.214	0.026000000000000002
68.00199999999998	18.19	13.778	0.030000000000000006
63.93599999999999	18.534	17.494000000000003	0.036
69.14200000000001	20.387999999999998	10.382	0.088
69.41999999999999	15.991999999999999	14.522	0.066
78.09400000000001	17.284	4.622	0.0
91.162	7.622	1.2159999999999997	0.0
83.896	12.181999999999999	3.9200000000000004	0.002
88.462	8.668000000000001	2.8679999999999994	0.002
82.62800000000001	10.440000000000001	4.262	2.67
78.064	14.376	7.5120000000000005	0.048
78.58800000000001	14.37	6.998	0.044
76.338	14.376000000000001	9.241999999999999	0.044
78.014	14.572	7.366	0.048
73.73599999999999	14.0	12.262000000000002	0.002
72.78999999999999	16.386	10.822	0.002
81.656	12.177999999999999	6.121999999999999	0.044
68.73	22.116	9.15	0.004
66.242	23.124	10.566	0.06799999999999999
54.269999999999996	32.092	13.623999999999999	0.014000000000000002
65.14399999999999	23.648	11.203999999999999	0.004
63.75600000000001	29.985999999999997	6.258000000000001	0.0
64.55199999999999	29.114000000000004	6.31	0.024
69.65	19.631999999999998	10.712	0.006
73.22600000000001	20.612	6.162000000000001	0.0
72.41399999999999	20.618	6.968000000000001	0.0
77.366	17.092000000000002	5.542000000000001	0.0
73.72200000000001	21.456000000000003	4.8	0.022
59.788	32.478	7.729999999999999	0.004
54.872	36.036	9.092	0.0
53.05999999999999	38.471999999999994	8.468	0.0
42.19799999999999	44.086	13.674000000000001	0.041999999999999996
40.358	44.89	14.709999999999999	0.041999999999999996
39.06400000000001	42.13	18.806	0.0
46.05800000000001	43.059999999999995	10.882000000000001	0.0
59.23	31.676	9.094	0.0
66.37800000000001	26.303999999999995	7.314000000000002	0.004
60.55400000000001	31.941999999999997	7.504	0.0
48.162	39.254000000000005	12.581999999999999	0.002
46.976000000000006	40.842	12.181999999999999	0.0
44.006	42.502	13.485999999999999	0.006
50.251999999999995	39.529999999999994	10.216000000000001	0.002
67.94800000000001	24.306000000000004	7.7459999999999996	0.0
63.01400000000001	29.376000000000005	7.610000000000001	0.0
53.288	34.538	12.172	0.002
40.858000000000004	44.056	15.086000000000002	0.0
49.59400000000001	40.704	9.702	0.0
60.806000000000004	31.076	8.113999999999999	0.004
74.52000000000001	21.402	4.078	0.0
69.08600000000001	25.637999999999998	5.276000000000001	0.0
67.00399999999999	27.424	5.572	0.0
63.544	30.004	6.448	0.004
63.37800000000001	27.3	9.322	0.0
69.47999999999999	24.104000000000003	6.416000000000001	0.0
68.406	25.709999999999997	5.884	0.0
68.95200000000003	25.380000000000003	5.667999999999999	0.0
65.768	27.48	6.752000000000001	0.0
68.08000000000001	26.619999999999997	5.3	0.0
63.222	28.612000000000002	8.161999999999999	0.004
70.81199999999998	24.772	4.416	0.0
66.978	25.494	7.5280000000000005	0.0
64.44600000000001	26.351999999999997	9.202000000000002	0.0
67.908	25.517999999999997	6.574	0.0
61.62599999999999	30.788	7.586	0.0
41.33800000000001	41.48199999999999	17.18	0.0
48.452	37.29800000000001	14.25	0.0
49.53	38.908	11.559999999999999	0.002
47.582	38.46	13.957999999999998	0.0
49.924	38.212	11.864	0.0
49.208	37.730000000000004	13.062000000000001	0.0
52.422000000000004	36.888	10.685999999999998	0.004
49.71	36.472	13.815999999999999	0.002
47.344	38.95	13.706	0.0
43.564	41.08	15.334	0.022
39.046	44.436	16.517999999999994	0.0
47.378	39.42	13.2	0.002
41.396	44.504000000000005	14.097999999999999	0.002
43.522	42.44799999999999	14.026	0.004
40.257999999999996	44.955999999999996	14.784	0.002
34.142	48.99800000000001	16.851999999999997	0.008
44.013999999999996	40.15400000000001	15.824000000000002	0.008
40.08800000000001	45.974	13.936000000000002	0.002
45.047999999999995	39.94799999999999	14.996	0.008
32.440000000000005	44.826	22.732	0.002
31.830000000000002	44.916	23.253999999999998	0.0
29.381999999999998	49.153999999999996	21.464	0.0
30.613999999999997	44.068	25.294	0.024
36.68600000000001	44.20400000000001	19.105999999999998	0.004
37.264	44.886	17.85	0.0
25.928000000000004	49.217999999999996	24.854000000000003	0.0
23.186	49.705999999999996	27.108000000000004	0.0
22.11	50.459999999999994	27.383999999999997	0.046
23.194	46.56	30.238	0.008
19.522000000000002	46.068000000000005	34.410000000000004	0.0
25.102000000000004	49.554	25.314000000000004	0.030000000000000006
17.906	45.528000000000006	36.566	0.0
17.496000000000002	49.61800000000001	32.879999999999995	0.006
17.229999999999997	48.837999999999994	33.926	0.006
13.830000000000002	46.744	39.424	0.002
17.47	46.904	35.626	0.0
26.334000000000003	45.54	28.125999999999998	0.0
13.836000000000002	45.012	41.152	0.0
17.54	47.568	34.892	0.0
16.198	47.344	36.458	0.0
12.836000000000002	43.662	43.501999999999995	0.0
12.084000000000001	48.604	39.312000000000005	0.0
18.1	43.308	38.592	0.0
15.2	47.772000000000006	37.028000000000006	0.0
16.574000000000005	46.482000000000006	36.94	0.004
11.256	46.944	41.8	0.0
14.314000000000002	41.884	43.785999999999994	0.016
14.308000000000002	47.656	38.034	0.002
7.49	53.484	39.013999999999996	0.012
9.882	45.594	44.408	0.11600000000000002
13.226000000000003	43.07	43.684	0.02
9.012000000000002	42.232000000000006	48.748000000000005	0.008
8.058000000000002	50.858	41.046	0.038
10.616	45.35000000000001	44.02	0.013999999999999999
28.064	43.92	28.016000000000002	0.0
20.109999999999996	48.038000000000004	31.852000000000004	0.0
16.82	45.522000000000006	37.65200000000001	0.006
22.522000000000002	56.615999999999985	20.860000000000003	0.002
28.640000000000004	57.55	13.810000000000002	0.0
29.139999999999997	53.467999999999996	17.365999999999996	0.026000000000000002
27.408000000000005	58.730000000000004	13.836000000000002	0.026000000000000002
26.854000000000003	53.90000000000001	19.226	0.019999999999999997
19.928	57.29	22.782	0.0
39.492000000000004	42.132000000000005	18.364	0.012
50.646	31.860000000000003	17.494000000000003	0.0
53.932	33.172000000000004	12.895999999999997	0.0
34.397999999999996	41.51	24.089999999999996	0.002
31.836000000000002	46.053999999999995	22.102	0.008
33.492	46.376000000000005	20.130000000000003	0.002
36.532000000000004	44.742000000000004	18.726000000000003	0.0
35.074	45.33400000000001	19.592000000000002	0.0
36.273999999999994	45.586	18.139999999999997	0.0
35.648	40.693999999999996	23.648	0.01
34.08	45.361999999999995	20.558	0.0
36.524	46.120000000000005	17.354000000000003	0.002
27.596000000000004	54.38000000000001	18.024	0.0
23.148	57.79599999999999	19.056	0.0
24.056	60.806000000000004	15.137999999999996	0.0
16.484	64.89200000000001	18.610000000000003	0.014000000000000002
17.273999999999997	63.596000000000004	17.130000000000003	2.0
18.455999999999996	66.952	14.578	0.014000000000000002
26.238	51.64200000000001	22.12	0.0
16.028000000000002	48.81	32.516	2.646
17.964	51.424	27.966	2.646
23.044000000000004	56.806000000000004	20.15	0.0
25.695999999999998	58.94	15.363999999999999	0.0
23.041999999999998	62.000000000000014	14.957999999999998	0.0
22.278	66.00399999999999	11.703999999999999	0.014000000000000002
17.99	66.48800000000001	15.508	0.014000000000000002
27.326000000000004	61.036	11.638000000000002	0.0
31.548000000000002	61.158	7.287999999999999	0.006
31.066000000000003	63.05999999999999	5.868	0.006
34.91199999999999	52.888	12.193999999999999	0.006
43.108	49.902	6.988000000000001	0.002
56.372	40.662	2.9639999999999995	0.002
59.992000000000004	36.474000000000004	3.534	0.0
60.406000000000006	34.498000000000005	5.096	0.0
55.988	37.688	6.324	0.0
57.35800000000002	34.102000000000004	8.540000000000001	0.0
61.924	31.926	6.15	0.0
57.556	31.902000000000005	10.382000000000001	0.16
55.838	32.757999999999996	11.404	0.0
58.29200000000001	30.315999999999995	11.392000000000001	0.0
63.736000000000004	27.663999999999998	8.544	0.05600000000000001
59.76800000000001	31.2	9.032	0.0
51.048	33.772	15.074000000000002	0.10600000000000001
46.432	32.638	20.928000000000004	0.002
59.33	27.125999999999998	13.516000000000002	0.028000000000000004
48.92	20.973999999999997	30.065999999999995	0.04
60.824	24.96	14.216	0.0
59.376	24.432000000000002	16.156	0.036
60.656000000000006	23.458	15.84	0.046
61.336	24.682000000000006	13.946000000000002	0.036
55.471999999999994	29.704	14.676000000000002	0.148
48.54	34.306	17.152000000000005	0.002
42.694	39.182	18.124000000000002	0.0
44.222	43.006	12.738	0.033999999999999996
59.884	29.474	10.608	0.034
66.86	23.914	9.206000000000001	0.02
69.12400000000001	21.999999999999996	8.876000000000001	0.0
75.328	18.951999999999998	5.720000000000001	0.0
61.274000000000015	23.312	15.413999999999998	0.0
57.09599999999999	27.821999999999996	15.070000000000002	0.012
63.83200000000001	25.842000000000002	10.322000000000001	0.004
56.843999999999994	32.84	10.315999999999999	0.0
25.6	41.59400000000001	32.804	0.002
26.305999999999994	19.898000000000003	48.804	4.992
9.142000000000001	21.576	69.28200000000001	0.0
25.875999999999998	41.44199999999999	32.68	0.002
63.989999999999995	26.542	9.458	0.01
68.124	25.334000000000003	6.542	0.0
68.93199999999999	22.816	8.252	0.0
75.03399999999999	20.872000000000003	4.094000000000001	0.0
64.834	28.378000000000004	6.7700000000000005	0.018
61.814	27.212	10.956	0.018
77.184	16.195999999999998	6.614	0.006
71.854	18.784	9.352	0.01
63.376	28.456	8.166	0.002
62.11800000000001	28.412000000000006	9.470000000000002	0.0
68.556	23.438000000000006	8.006	0.0
79.91	14.166000000000002	5.918	0.006
61.51400000000001	31.790000000000003	6.696	0.0
70.408	24.228	5.364	0.0
67.262	26.259999999999998	6.478	0.0
68.63999999999999	25.556	5.804	0.0
68.73400000000001	22.986	8.279999999999998	0.0
71.82000000000001	20.034	8.14	0.006
64.41799999999998	27.46	8.09	0.032
62.69199999999999	24.86	12.27	0.17800000000000002
72.12200000000001	17.098	10.768	0.012
63.775999999999996	24.482000000000003	11.664	0.078
67.15	16.747999999999998	16.041999999999998	0.06
53.751999999999995	22.972	23.232	0.044
54.970000000000006	24.108	20.85	0.072
72.35400000000001	15.886000000000001	11.676000000000002	0.084
64.81400000000001	19.136	16.046	0.004
72.948	13.008000000000001	13.996	0.048
68.47600000000001	18.466	13.038000000000002	0.02
73.458	16.742	9.783999999999999	0.016
72.834	17.5	9.666	0.0
72.996	16.467999999999996	10.522	0.014000000000000002
66.19399999999999	14.925999999999997	18.848000000000003	0.032
65.21000000000001	20.303999999999995	14.446000000000002	0.04
71.28200000000001	16.534	12.172	0.012
71.082	18.288000000000004	10.628	0.002
77.91799999999998	14.884	7.152000000000001	0.046
62.772000000000006	20.378	16.782	0.068
81.656	12.177999999999999	6.122	0.044
62.90000000000001	26.169999999999998	10.906000000000002	0.024
76.91600000000001	19.009999999999998	4.074	0.0
69.856	22.227999999999998	7.9159999999999995	0.0
71.348	22.278	6.374	0.0
50.428000000000004	41.81999999999999	7.752000000000001	0.0
64.96799999999999	27.124000000000002	7.5760000000000005	0.332
57.06400000000001	33.55800000000001	9.354000000000001	0.024
52.84400000000001	38.40000000000001	8.544	0.21200000000000002
63.428	29.292	7.2780000000000005	0.002
54.38199999999999	37.1	8.517999999999999	0.0
62.745999999999995	32.372	4.882000000000001	0.0
66.004	24.758	9.238000000000001	0.0
65.47200000000001	27.654000000000003	6.87	0.004
56.09000000000001	34.552	9.357999999999999	0.0
40.908	44.046	15.046000000000001	0.0
41.976	45.272000000000006	12.752	0.0
39.016000000000005	43.57600000000001	17.404000000000003	0.004
46.894	42.026	11.08	0.0
49.99	41.706	8.304	0.0
52.84400000000001	36.036	11.118000000000002	0.002
71.73600000000002	22.64	5.618	0.006
66.03600000000002	25.610000000000003	8.35	0.004
60.23199999999999	30.182	9.586000000000002	0.0
50.652	39.04799999999999	10.3	0.0
44.244	41.1	14.656	0.0
49.894000000000005	39.612	10.494	0.0
64.86200000000001	29.842000000000002	5.292000000000001	0.004
66.338	27.330000000000005	6.3260000000000005	0.006
50.53000000000001	40.012	9.458000000000002	0.0
53.298	36.37800000000001	10.324	0.0
53.39	36.63000000000001	9.98	0.0
55.396000000000015	34.76800000000001	9.834000000000001	0.002
55.89200000000001	35.098	9.010000000000002	0.0
56.443999999999996	34.442	9.114	0.0
57.693999999999996	31.826000000000004	10.479999999999999	0.0
64.832	27.336000000000002	7.8320000000000025	0.0
72.43800000000002	23.625999999999998	3.936000000000001	0.0
64.53	27.698	7.772	0.0
63.080000000000005	29.070000000000004	7.85	0.0
66.6	26.258	7.142000000000001	0.0
66.27	25.21	8.52	0.0
55.73999999999999	35.84	8.42	0.0
52.352	38.194	9.454	0.0
50.626000000000005	38.598	10.774000000000001	0.002
66.18199999999999	28.403999999999996	5.4	0.014000000000000002
61.55800000000001	31.508000000000003	6.933999999999999	0.0
71.124	23.518	5.348000000000001	0.01
59.09600000000002	32.547999999999995	8.356	0.0
44.998	41.934000000000005	13.026000000000002	0.041999999999999996
43.418	37.564	19.018	0.0
45.230000000000004	41.290000000000006	13.478	0.002
51.194	36.274	12.53	0.002
48.788000000000004	37.394	13.815999999999999	0.002
46.879999999999995	40.712	12.402000000000001	0.006
43.166	40.378	16.455999999999996	0.0
44.958	38.30800000000001	16.734	0.0
38.202	43.78600000000001	18.012	0.0
46.75599999999999	41.944	11.299999999999999	0.0
38.80200000000001	47.459999999999994	13.736	0.002
40.444	45.406	14.147999999999996	0.002
42.766000000000005	45.13	12.102	0.002
43.486000000000004	43.322	13.191999999999998	0.0
45.88	42.6	11.52	0.0
45.74400000000001	40.48799999999999	13.764	0.004
45.99400000000001	40.108	13.876	0.022
42.512	38.092	19.395999999999997	0.0
44.76199999999999	39.934	15.304000000000002	0.0
47.086	40.25	12.658000000000001	0.006
48.61800000000001	36.504000000000005	14.876000000000001	0.002
33.658	42.728	23.614	0.0
37.066	43.33	19.604000000000003	0.0
27.573999999999995	49.806000000000004	22.619999999999997	0.0
34.757999999999996	42.282	22.96	0.0
35.372	43.80200000000001	20.826	0.0
24.610000000000003	48.721999999999994	26.665999999999997	0.002
20.2	49.942	29.852000000000004	0.006
25.636000000000003	44.19599999999999	30.159999999999997	0.008
20.678000000000004	51.39800000000001	27.921999999999997	0.002
25.919999999999998	47.362	26.714000000000006	0.004
26.784	49.574	23.612000000000002	0.030000000000000006
26.43	48.016000000000005	25.523999999999997	0.030000000000000006
19.632	45.428	34.940000000000005	0.0
18.006000000000004	47.736	34.257999999999996	0.0
16.456	50.51200000000001	33.025999999999996	0.006
26.018	44.17	29.812	0.0
17.76	46.252	35.98799999999999	0.0
27.183999999999997	47.994	24.792	0.030000000000000006
22.688000000000002	46.466	30.846000000000004	0.0
18.152	47.674	34.17400000000001	0.0
20.322000000000003	46.224000000000004	33.448	0.006
20.946	49.278	29.775999999999993	0.0
15.059999999999999	44.452	40.488	0.0
16.053999999999995	45.168	38.778000000000006	0.0
15.302000000000001	52.208000000000006	32.484	0.006
11.232000000000001	46.834	41.928	0.006
17.01	46.69800000000001	36.288	0.004
12.844	46.318	40.800000000000004	0.038
9.751999999999999	42.382000000000005	47.814	0.052000000000000005
15.432000000000002	47.053999999999995	37.507999999999996	0.006
10.982000000000001	50.284	38.728	0.006
12.842000000000002	46.338	40.782	0.038
16.672	41.75600000000001	41.54800000000001	0.024
23.23	45.566	31.202000000000005	0.002
28.591999999999995	42.081999999999994	29.326	0.0
13.974	43.910000000000004	42.108	0.008
31.594000000000005	54.742	13.663999999999998	0.0
32.57	55.10000000000001	12.312000000000001	0.018
27.02	43.85999999999999	28.776	0.344
26.544000000000004	47.730000000000004	25.362000000000002	0.364
26.368000000000006	50.632	22.997999999999998	0.002
24.928	53.884	21.188	0.0
32.122	46.104	21.768	0.006
41.426	38.452	20.116000000000003	0.006
45.01199999999999	41.00800000000001	13.966	0.014000000000000002
47.83	36.757999999999996	15.407999999999998	0.004
40.40599999999999	46.46600000000001	13.128	0.0
42.28	38.48800000000001	19.226000000000006	0.006
43.538000000000004	39.138000000000005	17.318000000000005	0.006
44.332	42.184	13.484000000000004	0.0
32.414	47.96	19.626	0.0
41.45199999999999	39.08200000000001	19.455999999999996	0.01
39.644000000000005	38.534	21.82	0.002
41.714	37.256	21.023999999999997	0.006
34.492000000000004	48.296	17.204	0.008
26.18999999999999	56.751999999999995	17.058	0.0
25.51	59.44200000000001	15.048000000000002	0.0
20.601999999999997	60.446000000000005	18.952	0.0
25.518	57.629999999999995	16.852	0.0
28.006	58.38199999999999	13.606	0.006
16.764000000000003	65.7	17.522	0.014000000000000002
21.236	50.94000000000001	25.178	2.646
19.438000000000002	56.379999999999995	23.830000000000002	0.352
25.46	59.116	15.423999999999998	0.0
25.782	57.01800000000001	17.200000000000003	0.0
26.5	60.976	12.517999999999999	0.006
27.222	60.664	12.108	0.006
31.706	57.54600000000001	10.742	0.006
29.40999999999999	62.016	8.568000000000001	0.006
38.054	55.903999999999996	6.042	0.0
50.81999999999999	44.93999999999999	4.238	0.002
38.275999999999996	49.656	12.068	0.0
42.042	51.11	6.847999999999999	0.0
56.04600000000001	39.745999999999995	4.208	0.0
54.86800000000001	38.358000000000004	6.773999999999999	0.0
52.44	39.81400000000001	7.7459999999999996	0.0
51.02600000000001	42.25	6.724000000000001	0.0
45.822	44.019999999999996	10.158000000000001	0.0
47.698	39.19800000000001	13.104	0.0
51.071999999999996	38.843999999999994	10.084	0.0
56.670000000000016	32.33800000000001	10.991999999999999	0.0
55.184000000000005	29.171999999999997	15.644	0.0
63.07399999999999	26.094	10.744000000000002	0.088
61.553999999999995	29.294	8.968	0.184
52.874	36.902	10.222000000000001	0.002
55.61	27.27	17.119999999999997	0.0
58.89200000000001	27.597999999999995	13.510000000000002	0.0
64.368	24.544	11.072	0.016
72.00999999999999	16.747999999999998	11.226	0.016
69.644	16.696	13.66	0.0
58.552	28.860000000000003	12.582	0.006
49.306	32.361999999999995	18.33	0.002
46.112	35.62	16.04	2.228
49.88199999999999	33.056000000000004	13.154	3.908
36.36399999999999	40.45	18.997999999999998	4.188000000000001
49.538	35.65	14.808000000000002	0.004
63.83199999999998	25.413999999999998	10.692	0.062
64.756	26.552	8.691999999999998	0.0
62.326	23.791999999999998	13.882	0.0
69.51000000000002	20.943999999999996	9.546	0.0
68.32399999999998	21.948	9.728000000000002	0.0
76.69200000000001	18.544	4.763999999999999	0.0
68.21	25.865999999999996	5.924	0.0
54.004	34.356	11.626	0.014000000000000002
41.08400000000001	38.577999999999996	20.338	0.0
20.996000000000002	42.732000000000006	36.251999999999995	0.019999999999999997
34.773999999999994	22.347999999999995	42.827999999999996	0.05
53.830000000000005	30.589999999999996	15.502000000000004	0.078
49.688	38.251999999999995	12.058000000000002	0.002
68.976	24.101999999999997	6.9220000000000015	0.0
70.01599999999999	22.192	7.792000000000002	0.0
68.082	21.420000000000005	10.492	0.006
62.932	28.750000000000007	8.318	0.0
64.444	27.636000000000003	7.918000000000001	0.002
68.03600000000002	21.592000000000002	10.372000000000002	0.0
70.69200000000001	17.172	12.08	0.05600000000000001
79.87	14.244	5.886000000000001	0.0
62.717999999999996	30.620000000000005	6.642	0.02
68.574	25.486	5.938000000000001	0.002
69.70000000000002	20.462	9.828	0.01
74.458	17.176000000000002	8.366000000000003	0.0
70.08199999999998	17.506	12.406	0.006
63.943999999999996	28.150000000000006	7.9060000000000015	0.0
61.03800000000001	30.913999999999998	8.048000000000002	0.0
65.20800000000001	22.177999999999997	12.403999999999998	0.21000000000000002
69.718	24.194	6.088	0.0
76.446	15.322	8.08	0.152
80.46600000000002	11.274	8.042	0.21800000000000003
60.862	20.825999999999997	18.235999999999997	0.076
69.03	15.788	15.172	0.01
67.77199999999999	20.130000000000003	11.996	0.10200000000000001
68.646	16.522	14.784	0.048
55.760000000000005	22.700000000000003	21.466	0.074
67.946	16.972	15.072	0.01
67.51599999999999	22.940000000000005	9.466	0.078
65.89199999999998	18.144	15.928	0.036
74.45200000000003	13.453999999999999	12.079999999999998	0.014000000000000002
72.834	17.500000000000004	9.666	0.0
68.88199999999999	18.023999999999997	13.084	0.01
63.55399999999999	19.254000000000005	17.124000000000002	0.068
66.60599999999998	15.733999999999998	17.596	0.064
73.03399999999999	13.66	13.284000000000002	0.022000000000000002
65.22800000000001	16.447999999999997	18.262	0.062
79.17	12.15	8.636	0.044
83.83	7.442	8.727999999999998	0.0
76.19800000000001	15.863999999999995	7.938	0.0
71.84	14.508	10.966	2.686
85.46600000000001	7.702000000000001	4.162	2.67
80.46	12.477999999999998	7.062	0.0
79.06200000000001	14.504	6.434	0.0
74.066	18.504000000000005	7.42	0.01
61.464	31.246	7.290000000000001	0.0
53.85600000000001	29.652000000000005	16.482	0.01
70.114	22.380000000000003	7.506	0.0
54.16000000000001	30.348000000000006	15.485999999999999	0.006
51.706	38.693999999999996	9.598	0.002
61.00999999999999	31.240000000000002	7.75	0.0
47.120000000000005	44.718	8.162	0.0
63.94199999999999	27.881999999999998	8.170000000000002	0.006
65.65400000000001	26.512	7.8340000000000005	0.0
56.55	34.24400000000001	9.206	0.0
48.702	40.172	11.126000000000001	0.0
37.218	45.456	17.322000000000003	0.004
39.95	44.61600000000001	15.432000000000006	0.002
49.504000000000005	39.298	11.198	0.0
48.532000000000004	40.61200000000001	10.856000000000002	0.0
70.494	21.055999999999997	8.446	0.004
62.826	30.686	6.481999999999999	0.006
57.906000000000006	31.185999999999996	10.904	0.004
57.90599999999999	31.185999999999996	10.904	0.004
51.69000000000001	37.45	10.860000000000001	0.0
39.82000000000001	45.352000000000004	14.828000000000003	0.0
49.162000000000006	39.418	11.338	0.082
55.614	32.92800000000001	11.453999999999999	0.004
59.298	33.63599999999999	7.066	0.0
50.55199999999999	38.492	10.956	0.0
50.376000000000005	39.65	9.974	0.0
57.944	32.52	9.536000000000001	0.0
54.334	35.578	10.088	0.0
54.54599999999999	34.635999999999996	10.818	0.0
55.14	34.608000000000004	10.251999999999999	0.0
62.016	31.694000000000006	6.286	0.004
60.824	31.613999999999997	7.562000000000002	0.0
68.55600000000001	26.128000000000004	5.315999999999999	0.0
64.934	26.692	8.373999999999999	0.0
64.502	26.742	8.756	0.0
60.827999999999996	32.28800000000001	6.88	0.004
57.25	32.65	10.100000000000001	0.0
55.501999999999995	34.804	9.694	0.0
44.566	43.58	11.854000000000001	0.0
42.49	43.09	14.419999999999998	0.0
41.044	46.968	11.988000000000001	0.0
39.522000000000006	44.72	15.758000000000001	0.0
44.82600000000001	44.104	11.068000000000001	0.002
41.154	44.732000000000006	14.072	0.041999999999999996
41.992000000000004	40.687999999999995	17.317999999999998	0.002
39.818	43.456	16.726	0.0
44.452000000000005	43.29599999999999	12.248000000000001	0.004
45.532	42.45	12.015999999999998	0.002
40.932	42.79800000000001	16.270000000000003	0.0
44.24	44.486	11.27	0.004
31.866000000000003	42.066	26.056	0.012
47.974000000000004	41.55799999999999	10.468	0.0
43.028	41.878	15.094	0.0
40.01200000000001	44.66	15.320000000000002	0.008
41.878	42.288	15.831999999999999	0.002
45.134	41.912	12.953999999999999	0.0
43.614	42.138	14.244	0.004
46.918	40.480000000000004	12.602	0.0
50.47	36.316	13.212	0.002
38.599999999999994	44.312	17.087999999999997	0.0
41.468	41.641999999999996	16.889999999999997	0.0
48.736000000000004	37.226	14.035999999999998	0.002
49.68599999999999	40.538000000000004	9.772000000000002	0.004
49.306	39.38000000000001	11.31	0.004
47.517999999999994	41.758	10.718000000000002	0.006
44.01	41.554	14.432000000000002	0.004
46.040000000000006	39.214	14.724	0.022
37.251999999999995	41.972	20.754	0.022
31.488000000000007	46.352	22.160000000000004	0.0
35.11800000000001	43.949999999999996	20.93	0.002
34.826	43.94800000000001	21.217999999999996	0.008
28.637999999999998	42.751999999999995	28.602000000000004	0.008
30.996	48.29599999999999	20.701999999999998	0.006
32.528	45.194	22.278	0.0
23.146	52.848	24.006000000000004	0.0
22.996	44.414	32.59	0.0
24.062	44.763999999999996	31.174	0.0
19.156000000000002	48.632	32.212	0.0
20.852	47.736000000000004	31.412	0.0
21.926	48.538000000000004	29.534000000000002	0.002
21.342000000000002	52.512	26.146000000000004	0.0
23.900000000000002	47.54600000000001	28.554000000000002	0.0
25.229999999999997	47.17399999999999	27.592000000000002	0.004
33.15600000000001	42.888	23.956	0.0
25.962	42.892	31.142000000000003	0.004
25.720000000000006	46.638000000000005	27.640000000000004	0.002
25.895999999999997	48.098	26.002	0.004
24.6	48.786	26.612000000000002	0.002
15.598000000000003	44.65	39.75	0.002
21.342000000000002	50.354	28.258	0.046
16.43	49.438	34.126000000000005	0.006
17.21	45.462	37.32800000000001	0.0
14.782	47.28399999999999	37.926	0.008
12.581999999999999	40.184000000000005	47.17	0.06400000000000002
17.635999999999996	46.144000000000005	36.216	0.004
14.271999999999997	39.284	46.406	0.038
18.622	44.72200000000001	36.652	0.004
16.9	44.82	38.28	0.0
13.751999999999999	44.418000000000006	41.83	0.0
14.180000000000001	43.354	42.464	0.002
10.658000000000003	50.412	38.93000000000001	0.0
31.156	49.834	18.990000000000002	0.019999999999999997
24.256	56.519999999999996	17.222	2.002
24.142	52.576	23.282000000000004	0.0
27.768	55.95399999999999	16.278	0.0
24.142000000000003	52.576	23.282000000000004	0.0
32.839999999999996	47.60199999999999	19.558	0.0
37.718	43.146	19.134	0.002
39.75	40.718	19.528000000000002	0.004
37.69	39.138000000000005	23.172	0.0
40.862	39.538	19.59	0.01
44.522000000000006	41.55800000000001	13.920000000000002	0.0
42.49400000000001	36.098	21.408	0.0
54.80400000000001	31.378000000000004	13.818000000000001	0.0
51.60600000000001	34.986000000000004	13.406	0.002
44.736000000000004	38.794	16.46	0.01
43.242000000000004	40.668	16.080000000000002	0.01
42.984	38.25000000000001	18.764	0.002
57.12600000000001	28.982000000000006	13.878	0.014000000000000002
37.744	35.046	27.208000000000006	0.002
36.256	47.908	15.836000000000002	0.0
36.176	45.57	18.252	0.002
37.272	47.148	15.578000000000003	0.002
38.522000000000006	45.257999999999996	16.217999999999996	0.002
22.903999999999996	57.52	19.576	0.0
26.836000000000002	60.278	12.88	0.006
16.58	64.474	18.932	0.014000000000000002
12.29	60.02	27.688	0.002
23.25	62.830000000000005	13.906	0.014000000000000002
31.767999999999994	55.02	13.206	0.006
34.184	57.682	8.128000000000002	0.006
35.056000000000004	56.86999999999999	8.062000000000001	0.012
33.105999999999995	59.086	7.802	0.006
36.284	57.64000000000001	6.076	0.0
44.908	48.7	6.390000000000001	0.002
34.15	51.30799999999999	14.542000000000002	0.0
50.568	39.68	9.748	0.004
43.458000000000006	51.477999999999994	5.064000000000001	0.0
45.908	47.222	6.868	0.002
47.87400000000001	44.806	7.320000000000002	0.0
52.434000000000005	39.908	7.6579999999999995	0.0
56.803999999999995	36.898	6.296000000000001	0.002
56.78000000000001	33.84400000000001	9.376	0.0
53.49400000000001	36.266	10.238	0.002
44.70200000000001	39.098	13.191999999999998	3.008
53.29200000000001	36.042	10.666	0.0
41.732000000000006	35.344	18.672	4.252000000000001
61.210000000000015	27.498	11.118	0.174
50.391999999999996	35.035999999999994	14.398000000000001	0.174
48.794000000000004	38.766	12.437999999999999	0.002
54.722	36.906	8.354000000000001	0.018
53.11	35.766	11.112	0.012
57.086	32.958000000000006	9.956	0.0
65.94800000000001	23.904	10.097999999999999	0.05
61.577999999999996	25.46	12.962	0.0
46.05	36.708	14.672	2.57
57.648	31.482	10.804000000000002	0.06599999999999999
50.52	35.959999999999994	10.950000000000001	2.57
44.745999999999995	36.604	16.387999999999998	2.262
46.074	39.938	13.978	0.01
60.722	30.514	8.716000000000003	0.048
58.330000000000005	30.802000000000003	10.867999999999999	0.0
46.24999999999999	41.553999999999995	12.174000000000001	0.022
64.35600000000001	27.464	8.132000000000001	0.048
65.478	25.064	9.45	0.008
72.51199999999999	19.903999999999996	7.5840000000000005	0.0
70.722	22.448	6.83	0.0
52.78800000000001	31.123999999999995	15.998000000000001	0.09
56.589999999999996	30.053999999999995	13.356	0.0
29.588	43.692	26.668	0.052000000000000005
31.882000000000005	42.346	25.678000000000004	0.094
28.382000000000005	44.370000000000005	27.172000000000004	0.076
47.75600000000001	38.998	13.226000000000003	0.02
64.39399999999999	25.036	10.498	0.072
72.84799999999998	21.086000000000002	6.064	0.002
72.12	24.036	3.8240000000000003	0.02
77.16400000000002	19.003999999999998	3.832	0.0
83.29799999999999	13.847999999999999	2.758	0.096
68.168	21.604	10.218000000000002	0.01
80.49600000000001	13.63	5.867999999999999	0.006
76.27799999999999	13.541999999999998	10.128	0.052000000000000005
82.15200000000002	11.011999999999999	6.644	0.192
85.11800000000001	10.255999999999998	4.626	0.0
75.61200000000001	20.266000000000002	4.11	0.012
80.142	13.032	6.8260000000000005	0.0
74.898	16.344	8.63	0.128
76.70400000000001	16.428000000000004	6.858	0.01
75.886	15.978000000000003	8.008000000000001	0.128
76.53	15.323999999999998	8.018	0.128
80.222	13.780000000000001	5.988	0.01
60.669999999999995	25.234	14.045999999999998	0.05
64.384	24.51	11.056000000000001	0.05
59.96	30.092000000000002	9.834	0.11400000000000002
72.828	16.522000000000002	10.588000000000001	0.06200000000000001
74.026	13.254	12.716000000000001	0.004
74.316	15.566000000000003	10.106000000000002	0.012
75.02199999999999	15.530000000000001	9.418	0.030000000000000006
67.946	16.972	15.072000000000003	0.01
67.94399999999999	17.646	14.384000000000004	0.026000000000000002
74.27600000000001	14.440000000000001	11.268	0.016
73.95400000000001	14.566000000000003	11.462	0.018
80.78200000000001	10.824	8.392	0.002
85.012	10.954000000000002	4.032	0.002
75.236	12.584000000000001	12.165999999999999	0.014000000000000002
76.338	14.376	9.242	0.044
72.186	18.908	8.895999999999999	0.01
60.81600000000001	21.901999999999997	17.240000000000002	0.042
71.074	19.996000000000002	8.918	0.012
69.29599999999999	18.002	12.697999999999999	0.004
81.20399999999998	11.196	7.594000000000001	0.006
72.782	13.196000000000002	14.008	0.014000000000000002
83.80799999999999	10.474000000000002	5.718	0.0
78.84200000000001	12.98	8.178	0.0
68.106	19.136	12.746000000000002	0.012
71.244	19.252	9.486	0.018
70.68399999999998	21.844	7.454000000000001	0.018
68.458	21.566	9.958000000000002	0.018
80.954	14.322	4.724000000000001	0.0
74.384	23.266	2.3499999999999996	0.0
75.294	19.472	5.234000000000001	0.0
50.344	36.21999999999999	13.436000000000002	0.0
55.734	34.182	10.084	0.0
56.27199999999999	36.238	7.49	0.0
52.10999999999999	39.83	8.06	0.0
62.54	30.812	6.647999999999999	0.0
69.834	22.458000000000002	7.708000000000001	0.0
53.534000000000006	35.891999999999996	10.573999999999998	0.0
46.07800000000001	36.488	17.434	0.0
50.034000000000006	38.444	11.522	0.0
38.029999999999994	42.318	19.650000000000006	0.002
44.120000000000005	42.84	13.034	0.006
58.60600000000001	31.773999999999994	9.620000000000001	0.0
56.59400000000001	31.954	11.452	0.0
55.946000000000005	35.248	8.806000000000001	0.0
65.11599999999999	28.464	6.414	0.006
55.82399999999999	34.08	10.096	0.0
50.80200000000001	37.896	11.302	0.0
47.54600000000001	42.04	10.414	0.0
52.548	37.646	9.804	0.002
56.886	33.2	9.914000000000001	0.0
48.18	40.30200000000001	11.518	0.0
48.884	40.013999999999996	11.102	0.0
55.472	35.321999999999996	9.206	0.0
55.812	33.906000000000006	10.282	0.0
52.815999999999995	36.31400000000001	10.87	0.0
55.062	33.048	11.890000000000002	0.0
65.59	29.580000000000002	4.83	0.0
64.956	27.854000000000003	7.19	0.0
73.102	21.51	5.388	0.0
64.454	28.880000000000003	6.666000000000001	0.0
66.778	25.392000000000003	7.830000000000001	0.0
55.92999999999999	34.764	9.306000000000001	0.0
55.91799999999999	35.15400000000001	8.927999999999999	0.0
53.234	37.10799999999999	9.658	0.0
43.452	42.48199999999999	14.066000000000003	0.0
42.71000000000001	42.488	14.802000000000003	0.0
37.726	41.18000000000001	21.094	0.0
42.128	42.124	15.746	0.002
35.46	46.370000000000005	18.169999999999998	0.0
35.348	45.321999999999996	19.329999999999995	0.0
45.544	42.2	12.25	0.006
37.686	46.300000000000004	16.002000000000002	0.012
26.660000000000004	25.97	45.878	1.492
26.642000000000003	28.264	43.994	1.1
31.721999999999998	30.520000000000003	37.754000000000005	0.004
27.139999999999997	26.326000000000004	44.718	1.816
26.660000000000004	25.97	45.878	1.492
31.645999999999997	29.158000000000005	39.176	0.02
41.16	43.312	15.516	0.012
42.965999999999994	42.03	14.982000000000003	0.022
41.446000000000005	42.756	15.794	0.004
36.83400000000001	42.378	20.788	0.0
42.108	40.232000000000006	17.660000000000004	0.0
37.053999999999995	42.977999999999994	19.968	0.0
44.75000000000001	44.068	11.180000000000001	0.002
49.29200000000001	39.658	11.044	0.006
43.04600000000001	40.523999999999994	16.426000000000002	0.004
44.89	42.91	12.2	0.0
39.416	38.714000000000006	21.869999999999997	0.0
39.07	43.154	17.776	0.0
48.519999999999996	37.598000000000006	13.88	0.002
44.96600000000001	40.489999999999995	14.544	0.0
38.992000000000004	42.084	18.902	0.022
37.769999999999996	45.467999999999996	16.762	0.0
33.572	49.714000000000006	16.711999999999996	0.002
29.808000000000003	41.04600000000001	29.142000000000003	0.004
39.626000000000005	44.12	16.252000000000002	0.002
43.564	41.08	15.334000000000003	0.022
29.785999999999994	47.122	23.092	0.0
33.116	42.322	24.558	0.004
31.977999999999998	47.724000000000004	20.296	0.002
24.693999999999996	50.224000000000004	25.082	0.0
26.220000000000006	48.126000000000005	25.654000000000003	0.0
21.986000000000004	50.924	27.088	0.002
16.221999999999998	47.428000000000004	36.35000000000001	0.0
22.046	44.206	33.745999999999995	0.002
30.606	46.188	23.206	0.0
26.433999999999997	48.54800000000001	25.016	0.002
30.588000000000005	47.326	22.081999999999997	0.004
44.681999999999995	38.342	16.974	0.002
26.298000000000002	46.73800000000001	26.96	0.004
33.442	44.39	22.168000000000003	0.0
22.526	54.61	22.864	0.0
26.381999999999998	49.84800000000001	23.740000000000002	0.030000000000000006
20.256	47.34	32.404	0.0
18.865999999999996	47.580000000000005	33.55	0.004
18.758	45.408	35.824	0.01
15.112	49.848	35.040000000000006	0.0
11.096	51.898	37.00600000000001	0.0
22.396000000000004	49.025999999999996	28.532	0.046
19.270000000000003	49.666000000000004	31.064	0.0
20.332	48.403999999999996	31.256	0.008
18.374000000000002	45.762	35.86	0.004
19.68	46.3	34.02	0.0
17.296	49.525999999999996	33.17	0.008
17.228	41.626000000000005	41.145999999999994	0.0
15.132000000000001	46.96400000000001	37.903999999999996	0.0
35.068000000000005	51.984	12.947999999999999	0.0
27.584000000000003	56.67	15.745999999999999	0.0
33.45800000000001	50.422	16.12	0.0
30.908000000000005	53.56999999999999	15.516	0.006
30.214	50.03	19.756	0.0
39.398	41.69600000000001	18.904000000000003	0.002
34.150000000000006	45.854000000000006	19.996000000000002	0.0
38.745999999999995	38.63	22.618000000000002	0.006
41.438	38.983999999999995	19.576	0.002
42.366	39.382	18.250000000000004	0.002
45.65999999999999	34.42	19.916	0.004
50.526	34.29	15.182000000000002	0.002
68.55000000000001	24.932000000000002	6.518000000000001	0.0
50.480000000000004	31.815999999999995	17.702	0.002
35.448	38.432	26.119999999999997	0.0
43.548	37.354	19.088	0.01
35.448	38.432	26.120000000000005	0.0
40.568	34.007999999999996	25.422	0.002
43.258	35.970000000000006	20.77	0.002
49.846000000000004	32.934000000000005	17.22	0.0
42.013999999999996	34.106	23.878	0.002
36.118	48.06800000000001	15.814000000000002	0.0
29.971999999999998	55.403999999999996	14.623999999999999	0.0
32.386	54.76800000000001	12.84	0.006
36.676	57.03800000000001	6.286	0.0
24.234	62.354	13.412	0.0
30.375999999999998	56.936000000000014	12.681999999999999	0.006
27.588	64.534	7.878	0.0
31.476	56.00600000000001	12.512000000000002	0.006
33.467999999999996	49.580000000000005	16.952	0.0
34.372	50.254000000000005	15.374	0.0
36.082	52.290000000000006	11.627999999999998	0.0
44.016000000000005	43.60600000000001	12.373999999999999	0.004
45.754000000000005	49.95399999999999	4.290000000000001	0.002
37.849999999999994	51.696000000000005	10.453999999999999	0.0
34.528000000000006	51.6	13.814000000000002	0.05800000000000001
55.09599999999999	38.718	6.183999999999999	0.002
54.262	38.06400000000001	7.672	0.002
53.65600000000002	39.934	6.409999999999999	0.0
56.722	36.366	6.909999999999999	0.002
55.724000000000004	35.076	9.2	0.0
55.80800000000001	35.652	8.510000000000002	0.03
58.260000000000005	31.770000000000003	9.970000000000002	0.0
43.446	39.694	16.858	0.002
45.464000000000006	38.794000000000004	12.733999999999998	3.008
57.70000000000001	29.916000000000004	12.384	0.0
56.258	32.050000000000004	11.680000000000001	0.012
56.238	31.786	11.802	0.174
49.396	31.508	18.9	0.196
52.638	36.739999999999995	7.614	3.008
58.406000000000006	32.018	9.576	0.0
52.684000000000005	34.056000000000004	13.256	0.004
47.34400000000001	32.682	19.868000000000002	0.10600000000000001
52.846000000000004	30.412	16.741999999999997	0.0
59.65000000000001	31.75599999999999	8.516000000000002	0.078
56.89000000000001	31.708000000000006	11.286000000000001	0.11599999999999999
65.83200000000001	22.698	11.470000000000002	0.0
64.59200000000001	23.768	11.639999999999999	0.0
65.52000000000001	25.832	8.648	0.0
59.860000000000014	29.036	11.056000000000001	0.048
53.656000000000006	35.56400000000001	10.762	0.018000000000000002
47.648	37.236000000000004	15.037999999999997	0.078
48.884	35.778000000000006	15.260000000000002	0.078
52.092	36.278000000000006	11.608	0.022
72.824	21.148000000000003	5.869999999999999	0.158
68.83600000000001	21.508	9.656	0.0
61.314	29.815999999999995	8.786	0.08399999999999999
65.528	23.65	10.822	0.0
53.251999999999995	34.827999999999996	11.919999999999998	0.0
52.342	30.907999999999998	16.508	0.24200000000000005
53.306	32.506	14.11	0.078
62.386	30.016	7.549999999999999	0.048
63.444	22.178	14.144	0.23399999999999999
69.25	25.339999999999996	5.4	0.01
64.686	29.639999999999997	5.654	0.02
76.22800000000001	15.436000000000002	8.326	0.01
75.57199999999999	18.048000000000002	6.368	0.012
78.538	17.338	4.050000000000001	0.074
71.9	22.216	5.8839999999999995	0.0
84.78999999999999	12.580000000000002	2.5340000000000003	0.096
89.05799999999999	8.84	2.102	0.0
79.78800000000001	10.895999999999999	9.314	0.002
88.76000000000002	8.669999999999998	2.5660000000000003	0.004
87.226	10.498000000000001	2.276	0.0
88.24799999999999	8.886000000000003	2.866	0.0
80.89999999999999	11.988	6.962000000000001	0.15
91.792	6.914	1.294	0.0
78.02799999999999	10.636000000000001	11.286	0.049999999999999996
71.85	21.672000000000004	6.459999999999999	0.018
80.292	12.65	7.058	0.0
75.63	21.764	2.5940000000000003	0.012
88.71199999999999	8.634	2.6540000000000004	0.0
80.22199999999998	13.780000000000001	5.987999999999999	0.01
77.21600000000001	14.642000000000001	8.14	0.002
85.45200000000001	11.096	3.444	0.008
65.79400000000001	18.112000000000002	16.018	0.076
69.952	14.982	12.374	2.6919999999999997
74.10199999999999	13.475999999999996	9.741999999999999	2.68
76.14800000000001	14.655999999999997	9.186000000000002	0.01
80.78200000000001	10.823999999999998	8.392	0.002
79.94199999999998	13.488000000000003	6.548000000000002	0.022
84.246	11.22	4.534000000000001	0.0
82.70000000000002	9.001999999999999	8.296000000000001	0.002
80.116	10.116000000000001	9.767999999999999	0.0
78.014	14.572	7.366	0.048
71.284	16.746000000000002	11.966	0.004
80.59200000000001	13.530000000000005	5.8340000000000005	0.044
72.87799999999999	16.736	10.382	0.004
72.56999999999998	11.53	15.892000000000001	0.008
70.518	15.184000000000001	13.8	0.49800000000000005
86.96000000000001	7.524000000000001	5.516	0.0
74.03600000000002	16.438	9.526	0.0
70.348	16.953999999999997	12.69	0.008
67.74999999999999	21.474000000000004	10.768	0.008
85.63400000000001	9.036000000000003	5.33	0.0
79.76	11.842	8.394	0.004
79.15400000000001	15.457999999999998	5.388000000000001	0.0
70.684	22.637999999999998	6.678	0.0
75.81	19.584	4.606	0.0
68.47200000000001	23.23	8.298000000000002	0.0
61.016	30.038000000000004	8.946	0.0
62.31400000000001	31.072000000000003	6.614	0.0
56.588	38.108	5.302	0.002
63.05999999999999	30.920000000000005	6.02	0.0
64.20400000000001	26.636000000000006	9.16	0.0
69.764	24.708	5.5280000000000005	0.0
70.116	23.646	6.238000000000001	0.0
56.956	33.476000000000006	9.568	0.0
41.48000000000001	43.156	15.362	0.002
40.576	40.94000000000001	18.482000000000003	0.002
54.772000000000006	36.21	9.017999999999999	0.0
53.086	36.094	10.819999999999999	0.0
50.152	40.304	9.544	0.0
55.798	33.912	10.29	0.0
57.248000000000005	33.222	9.53	0.0
49.938	37.954	12.107999999999999	0.0
45.044	42.019999999999996	12.935999999999998	0.0
48.833999999999996	38.962	12.172	0.032
52.13399999999999	36.32600000000001	11.526	0.014000000000000002
59.257999999999996	31.70200000000001	9.040000000000001	0.0
50.896	39.81	9.286	0.008
55.70399999999999	34.84400000000001	9.452	0.0
54.34400000000001	35.95399999999999	9.702000000000002	0.0
55.59400000000001	34.708	9.697999999999999	0.0
52.46	37.87199999999999	9.668000000000001	0.0
73.638	20.345999999999997	6.016	0.0
68.71000000000001	25.217999999999996	6.072	0.0
74.67	19.794000000000004	5.5360000000000005	0.0
68.792	25.860000000000003	5.348	0.0
72.398	23.254	4.348000000000001	0.0
58.312	33.55800000000001	8.129999999999999	0.0
57.498000000000005	34.264	8.238000000000001	0.0
51.407999999999994	38.366	10.225999999999999	0.0
48.698	38.358	12.943999999999999	0.0
50.68000000000001	36.242000000000004	13.078	0.0
35.934000000000005	43.188	20.878	0.0
34.158	42.34000000000001	23.502000000000002	0.0
38.495999999999995	42.96600000000001	18.536	0.002
41.135999999999996	41.856	16.996000000000002	0.012
33.79	41.507999999999996	24.666000000000004	0.036
35.138	32.508	32.336	0.018
31.646000000000004	29.158000000000005	39.176	0.019999999999999997
33.477999999999994	28.809999999999995	37.712	0.0
30.626000000000005	26.127999999999997	41.428	1.818
32.98	39.18399999999999	27.816000000000003	0.019999999999999997
39.278	42.544000000000004	18.168	0.01
41.98799999999999	42.772000000000006	15.232	0.008
39.94199999999999	42.452	17.602	0.004
37.252	43.272000000000006	19.476000000000006	0.0
36.33	45.152	18.517999999999994	0.0
38.51200000000001	45.71000000000001	15.774000000000001	0.004
43.176	42.766000000000005	14.054000000000002	0.004
47.158	38.936	13.906	0.0
58.266	31.47200000000001	10.262	0.0
49.604	38.403999999999996	11.991999999999999	0.0
41.28600000000001	42.634	16.076	0.004
46.494	42.422	11.084	0.0
44.266000000000005	43.84	11.894	0.0
37.592000000000006	39.236000000000004	23.171999999999997	0.0
46.476	38.75	14.774000000000001	0.0
38.038	43.49200000000001	18.465999999999998	0.004
40.104	42.554	17.342000000000002	0.0
41.220000000000006	42.022000000000006	16.758000000000003	0.0
36.004000000000005	50.694	13.302000000000001	0.0
44.206	40.06400000000001	15.728	0.002
40.646	40.87000000000001	18.483999999999998	0.0
44.327999999999996	41.51800000000001	14.148	0.006
45.872	41.924	12.202	0.002
38.222	45.538	16.240000000000002	0.0
35.93599999999999	42.864	21.196	0.004
29.253999999999998	47.23799999999999	23.503999999999998	0.004
30.082	47.516000000000005	22.402	0.0
29.368000000000002	45.718	24.911999999999995	0.002
21.048000000000002	48.566	30.380000000000006	0.006
23.327999999999996	46.60000000000001	30.070000000000004	0.002
30.32	44.864	24.816000000000003	0.0
29.05400000000001	47.78	23.162	0.004
37.14399999999999	42.442	20.414000000000005	0.0
43.382000000000005	41.013999999999996	15.602000000000004	0.002
24.375999999999998	48.958000000000006	26.662	0.004
22.389999999999997	53.176	24.434000000000005	0.0
25.196	53.298	21.506	0.0
30.042	44.22400000000001	25.734	0.0
23.202	46.804	29.964000000000006	0.030000000000000006
24.35	49.374	26.268	0.008
10.126000000000001	48.08800000000001	41.78399999999999	0.002
9.447999999999999	26.152000000000005	64.39200000000001	0.008
21.35	51.282	27.366000000000003	0.002
31.903999999999996	44.278000000000006	23.818000000000005	0.0
26.656	47.988	25.352	0.004
20.490000000000002	52.758	26.706	0.046
23.048	39.836000000000006	37.10599999999999	0.01
26.366000000000003	48.104	25.528000000000002	0.002
20.588	46.866	32.54600000000001	0.0
12.89	41.653999999999996	45.456	0.0
14.586000000000002	45.128	40.286	0.0
32.936	53.39399999999999	13.670000000000002	0.0
35.772	48.882000000000005	15.346	0.0
38.10000000000001	46.088	15.812000000000003	0.0
40.763999999999996	46.922000000000004	12.314	0.0
49.540000000000006	39.376000000000005	11.084	0.0
36.122	46.97	16.908	0.0
43.196000000000005	43.426	13.378	0.0
40.452	37.2	22.348	0.0
55.598	30.570000000000004	13.831999999999999	0.0
68.42600000000002	25.064	6.510000000000001	0.0
53.826	31.170000000000005	15.004	0.0
67.73400000000001	23.224	9.042000000000002	0.0
63.724000000000004	24.822000000000003	11.453999999999999	0.0
53.367999999999995	31.276000000000003	15.355999999999998	0.0
35.92	36.89999999999999	27.178000000000004	0.002
45.878	33.33400000000001	20.788	0.0
34.041999999999994	36.14	29.818000000000005	0.0
35.775999999999996	38.196	26.022000000000002	0.006
35.872	37.31400000000001	26.808	0.006
35.861999999999995	37.20399999999999	26.931999999999995	0.002
33.062000000000005	35.672	31.266000000000002	0.0
39.946	46.626	13.423999999999998	0.004
33.494	56.58800000000001	9.918	0.0
40.73	46.248	13.018	0.004
38.992000000000004	53.732000000000006	7.276000000000001	0.0
30.751999999999992	61.064	8.178	0.006
34.364000000000004	49.914	15.719999999999999	0.002
43.022000000000006	50.458000000000006	6.518000000000001	0.002
33.42999999999999	53.772000000000006	12.792	0.006
34.372	50.254000000000005	15.374000000000004	0.0
32.818	51.672000000000004	15.442000000000002	0.068
31.862000000000002	50.013999999999996	18.056	0.068
38.42999999999999	47.230000000000004	14.334	0.006
36.758	50.632000000000005	12.608	0.002
37.91199999999999	51.72800000000001	10.359999999999998	0.0
35.604	51.916	12.422	0.05800000000000001
38.522	51.470000000000006	10.001999999999999	0.006
55.910000000000004	38.74600000000001	5.342	0.002
58.525999999999996	37.156	4.318	0.0
53.158	39.68	7.162000000000001	0.0
56.946000000000005	33.653999999999996	9.370000000000001	0.03
58.406000000000006	32.018	9.575999999999999	0.0
54.224000000000004	35.302	10.472	0.002
52.088	35.554	12.358	0.0
46.64000000000001	40.64200000000001	12.718	0.0
45.40200000000001	31.520000000000003	18.674	4.404000000000001
55.83399999999999	30.946000000000005	13.024000000000001	0.196
52.086	32.288	15.452000000000002	0.174
53.114	30.860000000000003	15.826000000000002	0.2
55.05	25.99	15.744	3.2159999999999997
40.43600000000001	36.730000000000004	18.552	4.282
47.33800000000001	36.274	16.266000000000002	0.122
54.766	30.397999999999996	10.931999999999999	3.904
46.192	38.018000000000015	15.758000000000001	0.032
51.432	31.076	17.491999999999997	0.0
69.162	24.145999999999997	6.692	0.0
65.23200000000001	23.934	10.834000000000001	0.0
54.431999999999995	33.734	11.834	0.0
52.61600000000001	30.77	12.708000000000002	3.906
45.962	36.14	17.863999999999997	0.034
50.782	34.632	14.508000000000001	0.078
50.328	35.272000000000006	14.4	0.0
52.24000000000001	39.378	8.373999999999999	0.008
61.91200000000001	26.206	11.8	0.08199999999999999
70.11800000000001	22.550000000000004	7.331999999999999	0.0
74.58800000000001	18.124000000000002	7.287999999999999	0.0
70.91799999999999	23.848	5.234	0.0
73.39399999999998	20.368000000000002	6.238	0.0
58.55799999999999	27.358000000000004	14.010000000000002	0.074
56.21	28.036	15.530000000000001	0.22400000000000003
55.217999999999996	35.014	9.764	0.004
73.946	20.32	5.734	0.0
75.466	18.18	6.250000000000001	0.10400000000000001
70.97399999999999	23.782	5.244	0.0
63.35600000000001	30.748	5.896	0.0
71.888	15.296000000000001	12.751999999999999	0.064
82.014	11.166000000000002	6.808000000000002	0.012
90.59200000000001	7.88	1.528	0.0
78.49600000000001	17.144000000000002	4.306	0.054000000000000006
70.572	19.682000000000002	9.736	0.01
81.452	14.09	4.453999999999999	0.004
83.712	9.052000000000003	7.196	0.04
85.432	10.358	4.209999999999999	0.0
87.056	10.680000000000001	2.2640000000000002	0.0
90.18799999999999	8.812	0.994	0.006
80.90599999999998	12.54	6.537999999999999	0.016
90.588	7.894	1.518	0.0
82.16	11.106000000000002	6.694	0.04
80.4	17.406	2.1819999999999995	0.012
84.05999999999999	7.074	8.826	0.039999999999999994
90.34	7.952000000000001	1.7079999999999997	0.0
68.45200000000001	18.246	13.290000000000001	0.012
86.86200000000001	9.028	4.110000000000001	0.0
79.32000000000002	17.048	3.6100000000000003	0.022
86.9	5.848000000000001	7.209999999999999	0.041999999999999996
70.758	15.931999999999999	13.206000000000003	0.10400000000000001
76.298	12.790000000000001	10.886	0.026000000000000002
88.192	8.14	3.6680000000000006	0.0
89.23800000000001	7.389999999999999	3.372	0.0
78.59	13.518	7.864	0.028000000000000004
84.34200000000001	10.046000000000001	5.598000000000001	0.014000000000000002
74.82	13.574000000000003	11.6	0.006
73.00399999999999	15.367999999999999	11.621999999999998	0.006
81.33399999999999	8.15	10.516	0.0
75.39399999999999	15.229999999999999	9.376000000000001	0.0
73.106	13.742	10.466	2.686
78.06200000000001	13.241999999999999	8.695999999999998	0.0
83.69800000000001	10.564000000000002	5.7379999999999995	0.0
74.67	12.682000000000002	12.150000000000002	0.49800000000000005
79.51200000000001	11.858	8.622000000000002	0.008
68.188	17.128	14.55	0.134
78.506	14.602	4.212000000000001	2.6799999999999997
74.482	18.484	7.0280000000000005	0.006
71.374	23.294	5.3180000000000005	0.013999999999999999
79.43800000000002	18.054	2.5080000000000005	0.0
79.354	18.42	2.226	0.0
75.34400000000001	20.580000000000002	4.076	0.0
84.422	12.706000000000001	2.872	0.0
74.81400000000001	20.202	4.9799999999999995	0.004
74.208	19.061999999999998	6.730000000000001	0.0
76.73800000000001	19.4	3.8619999999999997	0.0
77.45599999999999	17.660000000000004	4.884000000000001	0.0
61.245999999999995	33.166000000000004	5.582000000000001	0.006
63.077999999999996	26.966	9.956	0.0
68.40400000000001	24.880000000000003	6.716000000000001	0.0
70.946	22.162	6.892000000000001	0.0
68.17399999999999	27.091999999999995	4.734	0.0
54.510000000000005	34.496	10.994	0.0
43.938	43.19800000000001	12.862	0.002
37.46	41.226000000000006	21.311999999999998	0.002
46.94	40.967999999999996	12.092	0.0
47.308	38.81400000000001	13.878	0.0
53.038	35.59	11.372000000000002	0.0
55.226	34.264	10.51	0.0
55.036000000000016	33.468	11.496	0.0
56.318000000000005	32.852000000000004	10.83	0.0
49.14	36.882	13.977999999999998	0.0
45.641999999999996	39.764	14.594	0.0
51.315999999999995	37.778	10.905999999999999	0.0
46.93000000000001	41.564	11.506	0.0
51.946000000000005	36.99	11.056	0.008
54.54	33.072	12.388000000000002	0.0
50.126	39.566	10.308	0.0
52.488	36.285999999999994	11.226	0.0
53.141999999999996	36.66199999999999	10.196	0.0
68.316	26.032000000000004	5.652	0.0
69.63799999999999	26.142000000000003	4.219999999999999	0.0
61.352	31.923999999999996	6.724000000000001	0.0
68.95200000000001	25.859999999999996	5.188	0.0
54.934000000000005	36.636	8.43	0.0
53.36	38.970000000000006	7.669999999999999	0.0
55.044000000000004	36.886	8.070000000000002	0.0
53.342000000000006	35.501999999999995	11.155999999999999	0.0
42.81200000000001	40.583999999999996	16.604	0.0
27.224	42.721999999999994	30.053999999999995	0.0
36.32200000000001	39.43	24.248	0.0
33.025999999999996	39.534000000000006	27.439999999999998	0.0
37.86000000000001	43.41	18.723999999999997	0.006
36.102000000000004	42.536	21.312	0.05
39.644	44.576	15.778	0.002
43.164	41.480000000000004	15.349999999999998	0.006
35.09400000000001	41.227999999999994	23.654000000000003	0.024
36.315999999999995	43.854	19.808	0.022
40.076	41.624	18.288	0.012
42.062	43.044000000000004	14.842000000000002	0.052000000000000005
39.52799999999999	42.102000000000004	18.362000000000002	0.008
38.324	42.948	18.726	0.002
30.660000000000004	45.882	23.458000000000002	0.0
35.272000000000006	47.312	17.416	0.0
38.922000000000004	44.111999999999995	16.966	0.0
30.747999999999998	46.79599999999999	22.456	0.0
34.952000000000005	42.757999999999996	22.29	0.0
49.30200000000001	38.73199999999999	11.964000000000002	0.002
42.376	44.05	13.532000000000002	0.041999999999999996
35.775999999999996	42.418	21.806000000000004	0.0
43.92	43.358	12.722	0.0
45.30200000000001	42.10000000000001	12.594	0.004
45.751999999999995	44.894	9.35	0.004
44.352000000000004	40.836	14.789999999999997	0.022
42.654	41.733999999999995	15.589999999999998	0.022
44.822	43.94	11.232000000000001	0.006
40.196	45.124	14.674000000000001	0.006
43.808	41.565999999999995	14.604000000000003	0.022
44.762	42.397999999999996	12.84	0.0
43.428000000000004	41.076	15.494	0.002
41.15800000000001	42.489999999999995	16.349999999999998	0.002
45.35000000000001	41.21	13.438000000000002	0.002
45.025999999999996	41.34	13.632000000000001	0.002
41.148	38.989999999999995	19.86	0.002
39.134	40.274	20.590000000000003	0.002
43.366	42.385999999999996	14.246000000000004	0.002
29.567999999999994	45.559999999999995	24.872	0.0
30.942	42.932	26.121999999999996	0.004
27.460000000000008	47.782000000000004	24.757999999999996	0.0
21.12	47.28	31.570000000000004	0.030000000000000006
24.645999999999997	46.702	28.651999999999997	0.0
33.694	43.928	22.375999999999998	0.002
48.954	36.49	14.55	0.006
43.448	40.44199999999999	16.106	0.004
24.824	52.379999999999995	22.796	0.0
19.53	45.974	34.49399999999999	0.002
28.629999999999995	46.48199999999999	24.888	0.0
26.156	44.504000000000005	29.339999999999996	0.0
31.375999999999998	45.32400000000001	23.3	0.0
28.808000000000003	46.782000000000004	24.407999999999998	0.002
31.818	40.227999999999994	27.946000000000005	0.008
14.606	44.412000000000006	40.974000000000004	0.008
33.02400000000001	45.464000000000006	21.512000000000004	0.0
45.288000000000004	39.178000000000004	15.534	0.0
43.6	38.696	17.701999999999998	0.002
17.936	49.06400000000001	32.998	0.002
25.374000000000002	42.220000000000006	32.394	0.012
26.096000000000004	48.19799999999999	25.706000000000007	0.0
24.238	48.858000000000004	26.899999999999995	0.004
18.524	48.70399999999999	32.760000000000005	0.012
13.52	46.962	39.516	0.002
34.69600000000001	53.324	11.98	0.0
37.186	45.721999999999994	17.092000000000002	0.0
48.958000000000006	39.906000000000006	11.136	0.0
36.39	46.66600000000001	16.944000000000003	0.0
45.104	43.489999999999995	11.406000000000002	0.0
43.91	43.228	12.862	0.0
44.556	34.864000000000004	20.58	0.0
54.556000000000004	30.789999999999992	14.651999999999997	0.002
66.78	22.888	10.332	0.0
70.11200000000001	23.762	6.126	0.0
71.46799999999999	20.502000000000006	8.030000000000001	0.0
69.23600000000002	21.256000000000004	9.508000000000001	0.0
69.58600000000001	21.968000000000004	8.446	0.0
70.83999999999999	22.145999999999997	7.014	0.0
60.90400000000001	25.376	13.719999999999999	0.0
55.763999999999996	31.114000000000004	13.121999999999996	0.0
39.7	38.446	21.852	0.002
38.702	43.809999999999995	17.478	0.01
36.428000000000004	51.918000000000006	11.653999999999998	0.0
38.7	46.896	14.402000000000001	0.002
44.908	47.342	7.748	0.002
41.220000000000006	49.998000000000005	8.782	0.0
43.104	51.666	5.228000000000001	0.002
48.76800000000001	42.32600000000001	8.902000000000001	0.004
45.322	47.964	6.714	0.0
41.056	48.122	10.822	0.0
35.25	52.128	12.564	0.05800000000000001
38.356	47.768	13.876000000000001	0.0
41.482	52.217999999999996	6.3	0.0
51.25200000000001	42.828	5.918000000000001	0.002
45.31	36.53	18.15	0.01
33.19799999999999	39.3	27.5	0.002
44.242000000000004	38.776	16.972	0.01
36.602000000000004	49.10000000000001	14.24	0.05800000000000001
39.89200000000001	49.64	10.462	0.006
35.714000000000006	47.52	16.759999999999998	0.006
42.94199999999999	45.58	11.472000000000001	0.006
44.626000000000005	46.120000000000005	9.196000000000002	0.05800000000000001
53.234	37.09199999999999	9.674	0.0
53.43399999999999	40.202000000000005	6.363999999999999	0.0
56.84400000000001	33.267999999999994	9.858	0.03
54.928	33.004000000000005	12.038000000000002	0.03
54.602	30.819999999999993	10.674000000000001	3.904
58.048	32.626000000000005	9.326	0.0
57.698	32.37	9.931999999999999	0.0
48.44799999999999	37.916000000000004	13.636000000000001	0.0
44.41199999999999	37.586000000000006	17.908	0.094
46.384	33.098	20.484	0.034
59.758	27.568000000000005	12.626	0.048
51.327999999999996	26.296000000000003	21.936	0.44000000000000006
44.117999999999995	39.843999999999994	15.73	0.308
37.092	41.269999999999996	21.616000000000003	0.022000000000000002
45.480000000000004	36.96	17.514	0.046
49.682	38.62	11.690000000000001	0.008
44.802	44.076	11.109999999999998	0.012
64.12999999999998	26.624000000000002	9.204	0.041999999999999996
60.96799999999998	28.230000000000008	10.76	0.041999999999999996
54.314	29.72	12.060000000000002	3.906
45.178	37.412	17.368000000000002	0.042
50.996	32.55	16.412	0.042
40.71399999999999	42.25000000000001	17.002000000000002	0.034
44.184000000000005	39.426	16.356	0.034
44.448	42.52600000000001	13.012	0.014000000000000002
61.31	30.074000000000005	8.616	0.0
73.106	22.024	4.869999999999999	0.0
68.16999999999999	23.914	7.9159999999999995	0.0
67.31200000000001	25.456	7.231999999999999	0.0
71.224	23.159999999999997	5.616000000000001	0.0
72.00200000000001	15.395999999999997	12.578	0.024
68.846	25.182000000000002	5.972	0.0
57.032000000000004	32.14	10.822000000000001	0.006
56.355999999999995	28.951999999999998	14.690000000000003	0.002
62.501999999999995	30.082	7.4159999999999995	0.0
57.724000000000004	37.19199999999999	5.0840000000000005	0.0
75.30600000000001	19.95	4.743999999999999	0.0
59.960000000000015	30.092000000000002	9.834	0.11400000000000002
80.482	16.44	3.056	0.022
75.31799999999998	20.900000000000002	3.7640000000000002	0.018
82.59	13.228	4.178	0.004
74.776	18.324000000000005	6.893999999999998	0.006
76.818	15.09	8.082	0.01
90.128	8.45	1.4220000000000002	0.0
80.44800000000001	10.330000000000002	9.181999999999999	0.04
83.28399999999999	10.236	6.468000000000001	0.012
86.96399999999997	11.256000000000002	1.78	0.0
83.938	10.956000000000003	5.064000000000001	0.041999999999999996
90.27799999999999	8.17	1.552	0.0
84.83999999999999	12.547999999999998	2.608	0.004
85.60000000000001	8.324	6.036	0.04
87.66400000000002	9.690000000000001	2.638	0.008
80.27799999999999	13.995999999999999	5.724	0.002
84.84	9.030000000000001	6.13	0.0
72.628	12.809999999999999	14.457999999999995	0.10400000000000001
82.53999999999999	13.438000000000002	4.022	0.0
87.784	10.17	2.0419999999999994	0.004
83.77399999999999	11.04	5.186	0.0
72.438	15.762	11.782	0.018
82.432	10.815999999999999	6.723999999999999	0.028000000000000004
75.72200000000001	15.232000000000003	7.328	1.718
83.21200000000002	9.162000000000003	7.622000000000002	0.004
73.804	16.906	9.282	0.008
79.02400000000002	9.794	11.180000000000001	0.002
82.324	10.489999999999998	7.184	0.002
79.996	10.798000000000002	9.072000000000001	0.134
72.152	14.946000000000002	10.211999999999998	2.69
71.624	16.547999999999995	11.828	0.0
78.304	16.406	5.288	0.002
75.82000000000001	12.88	10.801999999999998	0.49800000000000005
80.636	10.992	8.360000000000001	0.012
82.68599999999999	10.002	7.312	0.0
65.86800000000001	16.412	17.712	0.008
63.43800000000001	19.902	16.524	0.136
73.14999999999999	17.71	9.122	0.018
71.71000000000001	22.323999999999998	5.960000000000001	0.006
86.26599999999999	8.436000000000002	5.298000000000001	0.0
87.94999999999999	10.877999999999998	1.1720000000000002	0.0
83.78	14.804000000000002	1.416	0.0
81.482	14.618000000000004	3.8999999999999995	0.0
70.58599999999998	21.496000000000002	7.918000000000002	0.0
76.77000000000001	19.212	4.017999999999999	0.0
70.17800000000001	21.972	7.85	0.0
67.61600000000001	23.540000000000003	8.844	0.0
61.858000000000004	27.018	11.123999999999999	0.0
68.28600000000002	23.282000000000004	8.432	0.0
63.13800000000001	30.29	6.568	0.004
71.24600000000001	23.904000000000003	4.85	0.0
68.132	26.092000000000002	5.776000000000001	0.0
70.91600000000001	25.336000000000002	3.748	0.0
52.99000000000001	36.098000000000006	10.912000000000003	0.0
36.65	42.226	21.124000000000002	0.0
44.668	41.004	14.325999999999999	0.002
40.455999999999996	45.902	13.64	0.002
54.726	37.108000000000004	8.166	0.0
52.30799999999999	36.614	11.076	0.002
54.33	36.138000000000005	9.532	0.0
53.498000000000005	35.252	11.249999999999998	0.0
45.944	42.714000000000006	11.342000000000002	0.0
46.226	38.69000000000001	15.084	0.0
54.31999999999999	36.540000000000006	9.14	0.0
53.779999999999994	36.33	9.889999999999999	0.0
53.158	34.846	11.982000000000001	0.014000000000000002
56.757999999999996	33.408	9.834	0.0
57.11	32.896	9.994000000000002	0.0
57.45000000000001	33.974000000000004	8.576	0.0
56.462	34.078	9.46	0.0
51.322	37.216	11.462	0.0
55.732000000000006	33.053999999999995	11.214	0.0
66.29600000000002	25.296000000000003	8.408000000000001	0.0
66.042	28.809999999999995	5.1480000000000015	0.0
68.96400000000001	25.958	5.078	0.0
55.757999999999996	35.328	8.914000000000001	0.0
50.896	37.77	11.326	0.008
46.092	38.507999999999996	15.386	0.014000000000000002
47.41	39.446	13.138	0.006
43.5	40.68	15.819999999999999	0.0
41.92999999999999	40.122	17.948	0.0
39.626000000000005	42.402	17.972	0.0
35.629999999999995	44.81000000000001	19.559999999999995	0.0
41.004000000000005	42.818	16.176000000000002	0.002
38.903999999999996	44.37	16.726	0.0
39.394000000000005	43.866	16.738	0.002
37.692	40.836	21.419999999999998	0.052000000000000005
34.468	42.199999999999996	23.282	0.05
36.105999999999995	42.068	21.775999999999996	0.05
34.43	43.218	22.35	0.002
36.102000000000004	42.536	21.312	0.05
42.891999999999996	45.010000000000005	12.098	0.0
35.734	45.172	19.093999999999998	0.0
36.258	45.49	18.248	0.004
39.606	39.832	20.56	0.002
33.001999999999995	42.19	24.808000000000003	0.0
39.816	41.982000000000006	18.196000000000005	0.006
40.833999999999996	44.071999999999996	15.088	0.006
42.936	44.73	12.334	0.0
43.077999999999996	44.21	12.709999999999999	0.002
46.144000000000005	41.220000000000006	12.634	0.002
41.035999999999994	43.454	15.498000000000001	0.012
41.16	43.312	15.516	0.012
36.744	40.64399999999999	22.601999999999997	0.01
42.715999999999994	43.396	13.88	0.008
45.78600000000001	40.462	13.748	0.004
44.062000000000005	42.312	13.618	0.008
40.21199999999999	41.92	17.862	0.006
36.24	41.78000000000001	21.979999999999997	0.0
45.986000000000004	40.702000000000005	13.306000000000001	0.006
49.898	37.714000000000006	12.388000000000002	0.0
50.06	38.114	11.825999999999999	0.0
49.23800000000001	38.05	12.712000000000002	0.0
47.872	39.636	12.489999999999998	0.002
47.151999999999994	39.18399999999999	13.662	0.002
44.788	40.236000000000004	14.974	0.002
39.44799999999999	44.682	15.87	0.0
30.419999999999998	44.584	24.996000000000002	0.0
33.442	46.55800000000001	19.997999999999998	0.002
26.948	46.604	26.441999999999997	0.006
25.136000000000003	52.562	22.302	0.0
39.782	42.748000000000005	17.470000000000006	0.0
48.32600000000001	37.339999999999996	14.322	0.012
37.746	43.528000000000006	18.726000000000003	0.0
33.31599999999999	44.282000000000004	22.402	0.0
28.663999999999998	46.592	24.744000000000003	0.0
27.016	48.452000000000005	24.532	0.0
32.598	43.938	23.464	0.0
25.628000000000004	47.646	26.723999999999997	0.002
28.755999999999993	46.582	24.654000000000003	0.008
28.074	46.282	25.640000000000004	0.004
25.190000000000005	45.992000000000004	28.768	0.05
31.506000000000007	45.064	23.43	0.0
46.56399999999999	37.364	16.07	0.002
42.518	39.98	17.498	0.004
32.666	46.088	21.246000000000002	0.0
25.906	47.14200000000001	26.95	0.002
26.419999999999998	48.108	25.472	0.0
23.616	46.93000000000001	29.450000000000006	0.004
21.002000000000002	45.726000000000006	33.269999999999996	0.002
19.764000000000003	53.49799999999999	26.738	0.0
45.842000000000006	43.828	10.258	0.072
44.80800000000001	41.596	13.524000000000001	0.072
46.938	42.76	10.23	0.072
52.918000000000006	36.169999999999995	10.912	0.0
53.194	31.902000000000005	14.904	0.0
58.372	29.180000000000007	12.448000000000004	0.0
63.65000000000001	24.275999999999996	12.016	0.057999999999999996
63.628	26.412	9.96	0.0
68.52399999999999	25.288000000000004	6.122	0.066
68.542	21.68	9.778	0.0
69.926	23.578000000000003	6.496	0.0
73.144	19.237999999999996	7.618	0.0
65.512	26.862000000000002	7.62	0.006
71.588	19.890000000000004	8.522	0.0
62.95399999999999	27.494000000000007	9.542000000000002	0.01
65.482	22.424000000000003	12.092	0.002
43.72200000000001	36.112	20.164000000000005	0.002
40.980000000000004	41.676	17.333999999999996	0.01
33.826	48.644	17.53	0.0
39.324	46.986000000000004	13.690000000000001	0.0
36.348	50.154	13.498000000000001	0.0
38.566	49.906000000000006	11.528	0.0
42.08	45.532	12.388	0.0
41.11	49.812	9.078	0.0
50.775999999999996	45.528	3.6940000000000013	0.002
56.54	38.81400000000001	4.644	0.002
48.74600000000001	35.204	16.050000000000004	0.0
59.260000000000005	32.99	7.713999999999999	0.036
49.830000000000005	40.818	9.352	0.0
55.83200000000001	40.522000000000006	3.646	0.0
45.692	45.682	8.574	0.052000000000000005
56.936000000000014	31.505999999999993	11.553999999999998	0.004
46.91799999999999	32.566	20.516	0.0
33.846	36.768	29.383999999999997	0.002
49.99	40.762	9.242	0.006
45.582	44.57	9.842	0.006
43.658	43.176	13.108	0.05800000000000001
51.238	36.444	12.288000000000002	0.03
45.866	37.577999999999996	16.526000000000003	0.03
53.222000000000016	39.727999999999994	7.05	0.0
56.02199999999999	37.786	6.192	0.0
53.22600000000001	35.272	11.502	0.0
62.975999999999985	28.664000000000005	8.328	0.032
53.00600000000001	32.017999999999994	14.976000000000003	0.0
51.89	36.385999999999996	9.402	2.322
46.262	36.34000000000001	17.366000000000003	0.032
55.999999999999986	34.002	9.96	0.038
37.81400000000001	43.994	14.25	3.942
43.379999999999995	38.238	14.121999999999996	4.26
48.117999999999995	28.208	23.674	0.0
48.33200000000001	36.904	14.686000000000002	0.078
43.495999999999995	41.654	14.664000000000001	0.186
45.936	39.756	14.280000000000001	0.028000000000000004
38.285999999999994	43.128	18.543999999999997	0.042
48.75599999999999	32.58200000000001	18.648000000000003	0.014000000000000002
45.108	37.224	17.634000000000004	0.034
50.82	34.42	14.681999999999999	0.078
44.718	37.510000000000005	17.73	0.042
48.674	33.85	17.234	0.242
53.455999999999996	33.952000000000005	12.350000000000001	0.24200000000000005
51.55800000000001	35.174	13.189999999999998	0.078
48.168000000000006	32.721999999999994	19.032	0.078
62.548000000000016	28.340000000000003	9.112	0.0
61.722000000000016	30.714	7.561999999999999	0.002
73.48400000000001	18.968000000000004	7.548	0.0
70.046	24.552000000000003	5.378	0.024
66.968	19.428000000000004	8.622	4.982
70.06	23.986	5.95	0.004
70.03	16.75	13.196000000000002	0.024
68.662	25.933999999999997	5.403999999999999	0.0
54.44200000000001	32.606	12.794	0.158
48.186	32.256	19.556	0.002
72.638	21.436	5.926	0.0
73.37	21.749999999999996	4.876	0.004
78.07	18.943999999999996	2.9859999999999998	0.0
69.424	23.08	7.476000000000002	0.02
85.54599999999999	11.21	3.2439999999999998	0.0
84.99799999999999	9.652000000000001	5.308000000000001	0.041999999999999996
86.21200000000002	12.177999999999999	1.6039999999999999	0.006
82.33599999999998	8.841999999999999	8.772	0.05
90.31200000000001	8.32	1.3679999999999999	0.0
86.77000000000001	10.498000000000001	2.7279999999999998	0.004
86.142	7.657999999999999	6.159999999999999	0.04
83.66	14.034	2.306	0.0
86.142	7.6579999999999995	6.16	0.04
90.05600000000001	8.127999999999998	1.816	0.0
87.718	8.368	3.914	0.0
86.702	10.404	2.8939999999999997	0.0
75.09599999999998	18.332	6.57	0.002
73.738	18.734	7.525999999999999	0.002
69.126	14.756	16.086000000000002	0.032
80.872	9.654	9.469999999999999	0.004
69.42999999999999	12.702000000000002	17.848	0.019999999999999997
81.93800000000002	15.547999999999998	2.5140000000000002	0.0
86.482	10.719999999999999	2.798	0.0
75.318	13.405999999999997	11.267999999999999	0.008
73.666	17.724	8.562	0.048
83.86999999999999	7.0100000000000025	9.116000000000001	0.004
75.874	18.56	5.548	0.018000000000000002
75.85999999999999	9.966000000000003	13.676000000000002	0.49800000000000005
74.796	13.91	11.286000000000001	0.008
81.12800000000001	7.847999999999999	11.022000000000002	0.002
89.436	6.384	4.18	0.0
88.29600000000002	5.055999999999999	3.978	2.67
77.454	14.414000000000001	8.126000000000001	0.006
73.706	16.016000000000002	10.268	0.01
78.98	13.032	5.312	2.6759999999999997
64.22999999999999	19.056	16.691999999999997	0.022000000000000002
87.772	9.336	2.8920000000000003	0.0
76.196	10.611999999999998	12.694	0.49800000000000005
67.76	15.624	16.608000000000004	0.008
73.90599999999999	17.542000000000005	8.545999999999998	0.006
67.46600000000002	23.826	8.704	0.004
58.971999999999994	30.038	10.856	0.134
85.36800000000001	9.268	5.363999999999999	0.0
87.418	11.228	1.348	0.006
79.64000000000001	18.666	1.6940000000000002	0.0
80.072	18.236	1.6920000000000002	0.0
75.39000000000001	20.223999999999997	4.384000000000001	0.002
73.50000000000001	20.791999999999998	5.708	0.0
72.576	22.74	4.684	0.0
61.214	26.988	11.797999999999998	0.0
74.402	20.362000000000002	5.236	0.0
63.544	30.004	6.448	0.004
69.13	25.486000000000004	5.3839999999999995	0.0
72.644	21.814	5.542	0.0
68.142	25.03	6.828	0.0
71.80799999999999	22.229999999999997	5.962000000000001	0.0
60.57399999999999	31.622000000000003	7.804	0.0
45.384	43.778	10.838000000000003	0.0
37.644	43.25	19.104000000000003	0.002
38.406	39.248	22.344	0.002
47.050000000000004	38.333999999999996	14.534000000000002	0.082
55.66799999999999	33.876	10.448	0.008
52.626	37.757999999999996	9.616	0.0
54.222	37.768	8.009999999999998	0.0
52.395999999999994	37.096000000000004	10.508000000000001	0.0
50.22200000000001	38.794	10.984	0.0
52.676	36.912	10.411999999999999	0.0
55.02000000000002	36.988	7.992	0.0
54.70399999999999	36.93600000000001	8.36	0.0
56.146000000000015	33.95	9.904	0.0
56.496000000000016	34.05	9.454	0.0
54.85600000000001	34.094	11.05	0.0
55.492000000000004	35.49999999999999	9.008000000000001	0.0
53.14399999999999	38.392	8.464	0.0
47.626	40.356	12.017999999999999	0.0
59.898	33.28	6.822	0.0
64.832	27.909999999999997	7.258	0.0
66.864	26.608000000000004	6.5280000000000005	0.0
70.452	23.734	5.814	0.0
55.008	35.622	9.370000000000001	0.0
55.166	35.251999999999995	9.582	0.0
54.092	34.784000000000006	11.124	0.0
44.7	35.362	19.938000000000002	0.0
51.724000000000004	37.744	10.532	0.0
52.852	38.760000000000005	8.388	0.0
52.988	36.94	10.072000000000001	0.0
46.73199999999999	40.440000000000005	12.828000000000003	0.0
48.444	38.64	12.91	0.006
37.00599999999999	41.20399999999999	21.790000000000006	0.0
40.63199999999999	42.315999999999995	17.052000000000003	0.0
39.971999999999994	44.488	15.537999999999997	0.002
33.983999999999995	43.19000000000001	22.826	0.0
34.546	45.266	20.187999999999995	0.0
40.084	43.86800000000001	16.048000000000005	0.0
34.611999999999995	43.228	22.158	0.002
39.206	45.163999999999994	15.630000000000004	0.0
38.128	44.28	17.592000000000002	0.0
39.43	40.774	19.796	0.0
35.642	44.668	19.690000000000005	0.0
32.440000000000005	43.606	23.954	0.0
39.782	43.764	16.45	0.004
39.782	43.764	16.45	0.004
37.647999999999996	41.734	20.612	0.006
41.25600000000001	42.652	16.07	0.022
42.936	44.730000000000004	12.334	0.0
42.922000000000004	44.738	12.339999999999998	0.0
44.058	43.586	12.356	0.0
40.83399999999999	44.072	15.088	0.006
41.684	42.87799999999999	15.431999999999999	0.006
40.346000000000004	42.914	16.717999999999996	0.022
40.96600000000001	43.038	15.992000000000004	0.004
40.98800000000001	42.604	16.408	0.0
44.92999999999999	40.257999999999996	14.812000000000001	0.0
43.794	40.705999999999996	15.498	0.002
46.932	40.385999999999996	12.682000000000002	0.0
48.81000000000001	38.848	12.342	0.0
48.034000000000006	39.932	12.028	0.006
46.724000000000004	40.766000000000005	12.508	0.002
44.692	41.553999999999995	13.752	0.002
47.604	40.424	11.97	0.002
49.518	38.836	11.644000000000002	0.002
39.354	44.508	16.134	0.004
40.24400000000001	42.30800000000001	17.448	0.0
37.814	43.355999999999995	18.830000000000002	0.0
45.804	38.036	16.16	0.0
49.412	36.03	14.55	0.008
37.230000000000004	45.74999999999999	17.016000000000002	0.004
32.184000000000005	44.758	23.058	0.0
34.221999999999994	44.764	21.014000000000003	0.0
27.612000000000002	48.18	24.208000000000002	0.0
26.740000000000002	48.86800000000001	24.392	0.0
30.332	48.222000000000016	21.446	0.0
25.694000000000006	40.065999999999995	34.236000000000004	0.004
15.832000000000003	33.582	50.580000000000005	0.006
35.162	46.202	18.630000000000003	0.006
42.438	40.854	16.686	0.022
38.292	44.61	17.094	0.004
44.362	41.962	13.674000000000001	0.002
40.13600000000001	43.564	16.3	0.0
33.39600000000001	42.296	24.304	0.004
31.315999999999992	44.072	24.607999999999997	0.004
34.512	44.547999999999995	20.940000000000005	0.0
24.352000000000004	48.106	27.54	0.002
27.880000000000003	48.428000000000004	23.688000000000002	0.004
45.89400000000001	43.193999999999996	10.912000000000003	0.0
43.422000000000004	44.938	11.64	0.0
50.444	38.702000000000005	10.782	0.072
58.330000000000005	28.546000000000003	13.124000000000004	0.0
58.78599999999999	29.476	11.68	0.057999999999999996
60.746	28.890000000000004	10.306	0.057999999999999996
66.62199999999999	26.814	6.564	0.0
69.608	21.668000000000003	8.724	0.0
66.078	24.308	9.55	0.064
68.392	21.910000000000004	9.634	0.064
67.222	21.062	11.652000000000001	0.064
73.99000000000001	19.902	6.1080000000000005	0.0
69.16	24.198	6.642	0.0
71.996	19.176000000000002	8.828	0.0
61.626	25.596	12.778000000000002	0.0
46.128	30.889999999999997	22.979999999999997	0.002
34.904	37.6	27.493999999999993	0.002
30.856	36.583999999999996	32.56000000000002	0.0
35.769999999999996	34.878	29.345999999999997	0.006
34.284000000000006	34.634	31.081999999999994	0.0
38.986000000000004	35.36999999999999	25.641999999999996	0.002
57.83	35.157999999999994	7.0120000000000005	0.0
59.024	30.958	10.018	0.0
52.836	34.732000000000006	12.402000000000001	0.03
57.46600000000001	37.778	4.756	0.0
55.10000000000001	38.778000000000006	6.121999999999999	0.0
60.02	31.826	8.154	0.0
55.084	36.944	7.9719999999999995	0.0
60.92	31.947999999999997	7.074000000000001	0.057999999999999996
53.786	39.704	6.51	0.0
47.128	44.798	8.074000000000002	0.0
51.41200000000001	34.45199999999999	14.136000000000001	0.0
57.07600000000001	26.136000000000003	16.788000000000004	0.0
57.529999999999994	29.386000000000003	13.046000000000001	0.038
48.662	28.654000000000003	22.678000000000004	0.006
47.69199999999999	44.352	7.910000000000001	0.046
50.20199999999999	36.50599999999999	13.262	0.03
49.352	39.43599999999999	11.2	0.012
44.042	43.65400000000001	12.298000000000002	0.006
51.212	37.318	11.469999999999999	0.0
54.71999999999999	35.938	9.342	0.0
55.084	33.410000000000004	11.504	0.002
54.209999999999994	35.96	9.828	0.002
53.36800000000001	33.512	13.12	0.0
62.176	29.353999999999996	8.437999999999999	0.032
56.854	30.864000000000004	12.250000000000002	0.032
45.926	37.806	13.948000000000002	2.3200000000000003
49.00000000000001	36.306000000000004	12.372	2.322
47.854	38.78600000000001	13.356	0.004
47.222	37.004000000000005	15.660000000000002	0.11400000000000002
50.39	36.3	13.292000000000005	0.018000000000000002
48.190000000000005	34.238	17.558	0.014000000000000002
47.078	33.762	18.970000000000002	0.19
30.972	40.392	28.636000000000003	0.0
50.104	38.730000000000004	11.068	0.098
51.89200000000001	34.30000000000001	13.73	0.078
52.64000000000001	33.562000000000005	13.720000000000002	0.078
37.628	40.09600000000001	18.004	4.272
46.774	41.418	11.716	0.092
46.128	35.30400000000001	18.534000000000002	0.034
55.965999999999994	35.134	8.892000000000001	0.008
51.30200000000001	39.06000000000001	9.546000000000003	0.092
52.01800000000001	36.59400000000001	11.38	0.008
48.064	39.18599999999999	12.750000000000002	0.0
74.84	19.932	5.148	0.08
70.578	15.25	14.166	0.006
66.64000000000001	23.766	9.587999999999997	0.006
67.24999999999999	23.046	5.730000000000001	3.974
72.394	22.387999999999998	5.214	0.004
58.32800000000001	30.334000000000003	11.279999999999998	0.057999999999999996
69.57	24.017999999999994	6.412000000000001	0.0
73.85799999999999	21.41	4.731999999999999	0.0
62.59400000000001	31.252000000000002	6.0120000000000005	0.142
66.784	17.232000000000006	11.0	4.984
64.56400000000001	24.662	10.714	0.06
61.06800000000002	24.894000000000002	13.982000000000005	0.05600000000000001
90.20599999999999	8.02	1.7740000000000002	0.0
84.866	8.476	6.618	0.04
86.524	9.256	4.22	0.0
82.54400000000001	12.040000000000001	5.358	0.057999999999999996
89.91	7.816	2.274	0.0
79.84599999999999	11.726	8.424000000000001	0.004
84.75399999999999	12.466000000000001	2.7800000000000002	0.0
91.07000000000001	7.049999999999999	1.8800000000000001	0.0
84.32199999999999	8.212	7.462000000000001	0.004
73.03200000000001	18.613999999999997	8.338000000000001	0.016
88.76000000000002	9.707999999999998	1.532	0.0
87.96600000000001	10.312000000000001	1.722	0.0
91.106	7.6	1.294	0.0
87.08200000000001	11.496	1.422	0.0
83.52	10.168000000000001	6.312	0.0
86.918	8.484	4.574	0.024
70.84600000000002	18.972	10.062000000000001	0.12
88.77000000000001	9.746	1.4840000000000002	0.0
86.97200000000001	11.249999999999998	1.7780000000000005	0.0
82.67000000000002	8.968	8.36	0.002
80.85	10.428	8.72	0.002
74.98800000000001	13.75	11.249999999999998	0.012
79.81	11.306000000000001	8.868	0.015999999999999997
78.818	12.959999999999999	8.218	0.004
78.402	14.116000000000003	7.454000000000001	0.028000000000000004
76.13	13.094	10.768	0.008
85.28800000000003	9.564	5.148	0.0
70.462	16.396	13.128	0.014000000000000002
66.96	17.428	15.598000000000003	0.014000000000000002
69.48800000000001	15.776	14.722	0.014000000000000002
68.97999999999999	18.335999999999995	12.132	0.552
80.53	11.066	8.392	0.012
89.052	7.978	2.9699999999999998	0.0
77.858	10.240000000000002	11.866000000000001	0.036
72.152	16.349999999999998	10.946000000000002	0.552
63.55400000000001	24.322000000000003	12.124	0.0
60.338	32.73800000000001	6.919999999999999	0.004
73.93199999999999	16.306000000000004	9.758	0.004
90.982	8.06	0.958	0.0
80.488	16.163999999999998	3.3480000000000003	0.0
68.108	21.517999999999997	10.364	0.01
84.31800000000001	12.288	3.3940000000000006	0.0
80.8	14.588	4.612	0.0
85.956	11.100000000000003	2.944	0.0
80.072	16.029999999999998	3.8980000000000006	0.0
79.014	16.722	4.257999999999999	0.006
70.96200000000002	22.946	6.0920000000000005	0.0
63.10799999999999	28.258000000000003	8.634	0.0
64.92599999999999	28.676	6.394000000000001	0.004
69.106	25.098000000000003	5.796	0.0
79.92999999999999	16.744	3.3260000000000005	0.0
64.58200000000001	26.878000000000004	8.54	0.0
68.97999999999999	24.798000000000002	6.217999999999999	0.004
49.98	38.416000000000004	11.604	0.0
38.306	43.074	18.62	0.0
34.294000000000004	43.980000000000004	21.726000000000003	0.0
45.007999999999996	41.468	13.523999999999997	0.0
53.540000000000006	37.233999999999995	9.226	0.0
50.648	38.751999999999995	10.517999999999999	0.082
51.958000000000006	37.565999999999995	10.476	0.0
50.298	39.622	10.080000000000002	0.0
58.80400000000001	32.838	8.358	0.0
52.186	38.59000000000001	9.216	0.008
57.983999999999995	33.59000000000001	8.426	0.0
76.76200000000001	19.700000000000006	3.5379999999999994	0.0
68.95	27.113999999999997	3.936000000000001	0.0
58.408	33.072	8.520000000000001	0.0
55.352	35.980000000000004	8.668	0.0
63.334	29.732	6.934	0.0
62.448	30.524	7.0280000000000005	0.0
55.65400000000001	34.16599999999999	10.180000000000001	0.0
53.78399999999999	37.126	9.09	0.0
66.402	27.310000000000002	6.288	0.0
71.818	23.020000000000003	5.162	0.0
69.402	25.044	5.554	0.0
69.802	25.470000000000002	4.728	0.0
57.882000000000005	32.604	9.514	0.0
57.68400000000001	33.18	9.136000000000001	0.0
55.50999999999999	34.794000000000004	9.696000000000002	0.0
55.86200000000001	33.234	10.904	0.0
54.644000000000005	34.598	10.758	0.0
47.154	41.068	11.77	0.008
54.953999999999986	35.20400000000001	9.842	0.0
49.60600000000001	37.686	12.694	0.014000000000000002
51.28799999999999	37.478	11.234	0.0
49.45	39.678000000000004	10.872	0.0
34.876	41.532	23.592000000000002	0.0
34.05200000000001	41.288000000000004	24.660000000000004	0.0
40.652	40.014	19.332	0.002
36.284000000000006	40.087999999999994	23.628	0.0
43.624	44.978	11.398	0.0
42.65	44.331999999999994	13.018	0.0
50.598	36.87	12.532	0.0
38.275999999999996	44.56	17.163999999999998	0.0
33.614000000000004	44.327999999999996	22.058	0.0
41.99400000000001	43.965999999999994	14.040000000000001	0.0
38.13799999999999	40.83	21.029999999999998	0.002
41.568	43.188	15.242	0.002
36.612	42.242	21.138000000000005	0.008
41.478	43.578	14.937999999999999	0.006
35.339999999999996	42.980000000000004	21.68	0.0
39.676	40.013999999999996	20.310000000000002	0.0
36.032	44.617999999999995	19.35	0.0
33.538	42.04	24.422000000000004	0.0
39.03	40.86	20.107999999999997	0.002
39.492000000000004	41.78000000000001	18.728	0.0
34.272	39.25999999999999	26.468	0.0
36.084	44.13	19.786	0.0
44.721999999999994	41.403999999999996	13.831999999999999	0.041999999999999996
41.15599999999999	39.996	18.846	0.002
47.338	39.054	13.608	0.0
42.452	44.17400000000001	13.331999999999999	0.041999999999999996
46.5	40.382	13.112	0.006
48.162	37.318	14.518	0.002
45.7	41.48800000000001	12.810000000000002	0.002
49.54600000000001	39.352	11.102	0.0
53.362	35.559999999999995	11.078	0.0
41.548	43.198	15.251999999999999	0.002
44.512	42.296	13.188000000000002	0.004
40.72200000000001	44.440000000000005	14.834000000000003	0.004
51.205999999999996	35.858000000000004	12.934000000000001	0.002
43.754000000000005	42.17999999999999	14.065999999999999	0.0
31.406	42.626	25.966	0.002
29.926	44.51400000000001	25.558	0.002
32.66799999999999	45.07	22.262	0.0
27.982	47.592000000000006	24.426	0.0
36.408	45.839999999999996	17.746000000000002	0.006
36.858000000000004	45.676	17.46	0.006
27.198000000000008	37.587999999999994	35.209999999999994	0.004
31.622000000000003	44.056	24.318	0.004
42.256	42.254	15.486	0.004
42.623999999999995	34.992000000000004	22.382	0.002
44.036	42.32000000000001	13.644	0.0
44.76200000000001	39.572	15.666	0.0
40.692	44.336	14.970000000000002	0.002
41.0	44.732000000000006	14.268	0.0
37.714000000000006	46.205999999999996	16.08	0.0
38.628	38.016000000000005	23.354000000000003	0.002
32.668	44.596000000000004	22.734	0.002
34.342	45.92999999999999	19.726000000000003	0.002
42.172000000000004	46.306	11.522000000000002	0.0
47.75	44.123999999999995	8.126000000000001	0.0
53.836	35.333999999999996	10.83	0.0
59.91400000000001	29.772000000000002	10.252	0.062
64.272	27.174	8.553999999999998	0.0
70.068	24.856	5.075999999999999	0.0
69.79199999999999	23.346000000000004	6.796000000000001	0.066
64.92999999999999	24.848000000000006	10.156	0.066
68.104	22.110000000000003	9.722000000000001	0.064
71.922	20.06	8.017999999999999	0.0
72.04400000000001	19.282	8.674	0.0
74.066	17.252000000000002	8.682	0.0
69.702	21.02	9.278	0.0
64.69800000000001	22.682000000000002	12.620000000000001	0.0
42.472	36.234	21.292	0.002
43.722	33.775999999999996	22.498	0.004
35.674	37.558	26.766	0.002
41.98800000000001	36.994	21.008000000000003	0.01
37.73799999999999	47.334	14.928	0.0
40.366	47.284000000000006	12.304	0.046
49.477999999999994	32.523999999999994	17.993999999999996	0.004
60.65400000000001	32.118	7.228	0.0
62.034000000000006	28.02	9.888000000000002	0.057999999999999996
58.75999999999999	32.64200000000001	8.597999999999999	0.0
53.998000000000005	38.828	7.174000000000001	0.0
57.70000000000001	36.454	5.846	0.0
58.958000000000006	36.844	4.104000000000001	0.094
56.628	36.35600000000001	7.002	0.013999999999999999
62.089999999999996	32.944	4.964	0.002
57.11999999999999	34.984	7.896000000000001	0.0
50.25	41.544	8.206000000000001	0.0
54.496	35.878	9.596	0.03
56.336	26.99	16.674000000000003	0.0
53.738	29.282	16.944	0.036
54.7	32.8	12.488000000000003	0.012
57.339999999999996	28.8	13.854000000000003	0.006
49.594	35.29	15.104	0.012
44.99400000000001	34.093999999999994	20.910000000000004	0.002
50.156	33.884	15.929999999999998	0.03
49.269999999999996	35.032	15.667999999999997	0.03
58.714	33.408	7.878	0.0
56.79600000000001	33.407999999999994	9.766000000000002	0.03
57.15400000000001	33.306	9.510000000000002	0.03
57.33399999999999	30.928000000000004	11.738	0.0
57.33399999999999	30.928000000000008	11.738	0.0
41.873999999999995	37.686	20.44	0.0
53.55400000000001	30.564	15.882	0.0
52.529999999999994	30.612000000000002	16.804000000000002	0.054000000000000006
61.298	29.782	8.878	0.041999999999999996
57.254000000000005	30.412	9.716	2.618
46.346000000000004	36.839999999999996	14.494000000000003	2.3200000000000003
51.446000000000005	36.106	12.434000000000001	0.014000000000000002
38.964000000000006	42.940000000000005	13.823999999999998	4.272
48.99000000000001	31.902000000000005	18.886000000000003	0.22199999999999998
48.970000000000006	32.018	18.868000000000002	0.144
43.388	39.330000000000005	17.24	0.042
45.918000000000006	37.39	16.657999999999998	0.034
49.74000000000001	39.67199999999999	10.495999999999999	0.092
41.49999999999999	39.558	14.669999999999998	4.272
44.892	38.744	16.330000000000002	0.034
39.794000000000004	40.54800000000001	15.386000000000001	4.272
57.232000000000006	33.099999999999994	9.65	0.018000000000000002
50.995999999999995	37.361999999999995	11.634000000000004	0.008
40.52400000000001	41.04600000000001	14.157999999999998	4.272
56.748000000000005	23.638	17.151999999999997	2.462
74.404	20.808	4.784000000000001	0.004
70.888	14.689999999999998	14.400000000000002	0.022
69.02	13.703999999999999	12.293999999999999	4.982
56.384000000000015	28.712	14.790000000000001	0.11400000000000002
65.922	23.67	10.358	0.05
62.116	30.690000000000005	7.07	0.124
69.978	16.678000000000004	13.322	0.022
75.01600000000002	21.06	3.85	0.074
74.644	17.418	7.936	0.002
71.42200000000001	19.514000000000003	9.064	0.0
72.94999999999999	22.358	4.692	0.0
73.55000000000003	21.154	5.295999999999999	0.0
87.996	9.485999999999999	2.5140000000000002	0.004
83.64800000000001	9.902000000000001	6.409999999999999	0.04
86.94399999999999	10.796	2.256	0.004
88.742	9.712	1.5459999999999998	0.0
80.27799999999999	13.995999999999999	5.724	0.002
76.33399999999999	16.16	7.484	0.022000000000000002
78.216	15.498000000000001	6.187999999999999	0.098
81.274	14.949999999999998	3.7760000000000007	0.0
87.784	10.169999999999998	2.042	0.004
91.966	6.4319999999999995	1.6019999999999999	0.0
87.166	10.034	2.8	0.0
86.67599999999999	9.575999999999999	3.748	0.0
78.912	17.602	3.4859999999999998	0.0
72.868	16.102	9.312000000000001	1.718
84.894	11.015999999999998	4.09	0.0
86.35000000000001	9.829999999999998	3.8199999999999994	0.0
80.02000000000001	11.126000000000001	8.834	0.02
82.424	13.722	3.854	0.0
69.748	16.272000000000002	13.98	0.0
89.73799999999999	7.086000000000001	3.176	0.0
75.86600000000001	13.364	10.752	0.017999999999999995
83.436	12.510000000000002	4.054	0.0
77.854	13.557999999999998	6.8740000000000006	1.714
78.95400000000001	8.918000000000001	12.124	0.004
79.65	10.739999999999998	9.605999999999998	0.004
72.192	13.924000000000001	13.876000000000001	0.008
75.126	14.038	9.122	1.714
73.55800000000002	19.990000000000002	6.452	0.0
81.796	10.988000000000001	7.215999999999999	0.0
81.086	15.497999999999996	3.4159999999999995	0.0
89.322	9.355999999999998	1.3219999999999998	0.0
89.294	6.204	4.502	0.0
82.978	11.446	5.5760000000000005	0.0
75.05000000000001	13.246	11.668	0.036
65.196	20.252000000000002	14.544	0.008
63.884000000000015	24.636000000000003	11.479999999999999	0.0
83.47	13.136000000000001	3.3939999999999997	0.0
88.84599999999999	9.932	1.222	0.0
80.27	18.242	1.488	0.0
78.49000000000001	16.948	4.5600000000000005	0.002
61.846000000000004	28.4	9.754	0.0
56.705999999999996	30.077999999999996	13.211999999999998	0.004
51.492	35.504000000000005	13.004000000000001	0.0
79.86399999999999	17.598000000000003	2.5380000000000003	0.0
84.28	13.764	1.9560000000000002	0.0
85.90599999999999	11.26	2.834	0.0
59.00199999999999	32.004000000000005	8.992	0.002
65.88000000000001	26.308000000000003	7.808	0.004
65.344	28.568	6.088	0.0
76.16600000000001	18.666000000000004	5.164	0.004
65.22800000000001	26.119999999999997	8.652	0.0
58.00999999999999	33.032	8.958000000000002	0.0
50.08	37.914	12.006	0.0
50.16799999999999	37.452	12.38	0.0
36.65	38.884	24.466	0.0
33.653999999999996	40.209999999999994	26.136000000000003	0.0
46.226	38.69	15.083999999999998	0.0
52.822	35.04600000000001	12.132	0.0
54.15199999999999	35.754	10.094	0.0
53.224000000000004	36.034000000000006	10.742	0.0
57.146000000000015	34.132	8.722000000000001	0.0
61.739999999999995	30.812	7.448	0.0
73.378	22.472	4.15	0.0
65.636	29.032000000000004	5.332	0.0
66.25399999999999	27.462	6.284000000000001	0.0
57.870000000000005	33.208000000000006	8.922	0.0
67.312	28.494	4.194	0.0
72.006	23.059999999999995	4.934	0.0
63.69000000000001	29.918	6.392	0.0
53.61800000000001	37.23	9.152000000000001	0.0
56.802	34.525999999999996	8.672	0.0
65.632	28.256	6.112000000000001	0.0
73.39399999999999	22.782	3.8240000000000003	0.0
69.31199999999998	25.532	5.156000000000001	0.0
57.956	33.68000000000001	8.364	0.0
56.682	34.476	8.842	0.0
53.218	37.376000000000005	9.406000000000002	0.0
58.056	32.668	9.276	0.0
57.30200000000001	33.938	8.760000000000002	0.0
58.894000000000005	32.702	8.404	0.0
53.854000000000006	35.086000000000006	11.059999999999999	0.0
57.85600000000001	32.44800000000001	9.696	0.0
53.984	34.232	11.783999999999999	0.0
54.306	35.040000000000006	10.654000000000002	0.0
53.45399999999999	35.704	10.842000000000002	0.0
48.01199999999999	39.980000000000004	12.008000000000001	0.0
50.342	38.38	11.278	0.0
48.36	39.034	12.606000000000003	0.0
51.278	37.16	11.562000000000001	0.0
47.372	39.63199999999999	12.996	0.0
41.33800000000001	43.524	15.138	0.0
44.614	40.734	14.652000000000001	0.0
45.018	43.804	11.177999999999997	0.0
46.404	41.494	12.102000000000002	0.0
41.802	41.89399999999999	16.3	0.004
38.791999999999994	44.612	16.594	0.002
41.042	42.187999999999995	16.768	0.002
35.642	44.668	19.690000000000005	0.0
34.510000000000005	42.602	22.888	0.0
38.534000000000006	45.096000000000004	16.368000000000002	0.002
41.688	43.10600000000001	15.206	0.0
32.45	46.17799999999999	21.372000000000003	0.0
40.194	41.9	17.904000000000003	0.002
35.642	44.668	19.690000000000005	0.0
37.147999999999996	41.28000000000001	21.571999999999996	0.0
36.632	44.47	18.898000000000003	0.0
35.566	43.544000000000004	20.89	0.0
49.025999999999996	40.092	10.882	0.0
38.736	45.626	15.638	0.0
41.43	43.488	15.082000000000003	0.0
39.647999999999996	45.628	14.724	0.0
46.946	38.448	14.606	0.0
56.556000000000004	34.644	8.8	0.0
47.8	39.356	12.841999999999999	0.002
47.462	39.194	13.344000000000003	0.0
47.868	38.774	13.358	0.0
48.778	36.976	14.242000000000004	0.004
41.148	38.989999999999995	19.860000000000003	0.002
41.548	43.198	15.252	0.002
50.804	36.878	12.317999999999998	0.0
49.724	38.184	12.090000000000002	0.002
34.13600000000001	42.730000000000004	23.134000000000004	0.0
33.426	46.248000000000005	20.326	0.0
33.942	49.848	16.208	0.002
37.342	43.886	18.764000000000003	0.008
36.82000000000001	46.68	16.500000000000004	0.0
23.652	35.366	40.977999999999994	0.004
37.900000000000006	45.82600000000001	16.274	0.0
37.489999999999995	47.474	15.034	0.002
36.388	47.053999999999995	16.555999999999997	0.002
42.24400000000001	36.604000000000006	21.152000000000005	0.0
50.31999999999999	38.528	11.148000000000001	0.004
46.92	37.624	15.456	0.0
47.324	39.92	12.750000000000002	0.006
44.03600000000001	42.32000000000001	13.644	0.0
41.38400000000001	43.224000000000004	15.392	0.0
35.968	43.326	20.706	0.0
31.28	44.24	24.48	0.0
40.86999999999999	44.952000000000005	14.178	0.0
48.21399999999999	41.432	10.282	0.072
49.514	42.016000000000005	8.47	0.0
58.724000000000004	28.992	12.284	0.0
64.77	29.726000000000006	5.504	0.0
64.78	29.587999999999994	5.632	0.0
67.022	23.702000000000005	9.212	0.064
70.28999999999999	21.196	8.512	0.002
62.146	26.35	11.501999999999999	0.002
67.40799999999999	22.23	10.361999999999998	0.0
71.39599999999999	19.576	9.028	0.0
75.196	16.796	8.008	0.0
66.69399999999999	23.462	9.843999999999998	0.0
67.136	20.622000000000003	12.178	0.064
68.11000000000001	19.754	12.136	0.0
63.076	25.326000000000004	11.592	0.006
68.786	22.202000000000005	9.011999999999999	0.0
67.608	20.214000000000006	12.177999999999999	0.0
68.042	21.840000000000003	10.118	0.0
40.566	36.64	22.791999999999998	0.002
56.536	30.026	13.431999999999999	0.006
61.986000000000004	30.349999999999994	7.664	0.0
58.37000000000002	33.041999999999994	8.587999999999997	0.0
55.156000000000006	34.678000000000004	10.166	0.0
58.974000000000004	34.484	6.5120000000000005	0.03
51.09600000000001	41.564	7.339999999999999	0.0
51.988000000000014	40.86	7.151999999999998	0.0
63.21	32.582	4.204000000000001	0.004
49.484	40.27	10.245999999999999	0.0
52.272000000000006	37.384	10.344	0.0
52.972	38.459999999999994	8.560000000000002	0.008
57.278	33.498000000000005	9.224	0.0
52.565999999999995	39.7	7.734	0.0
51.96	38.72	9.308000000000002	0.012
49.074	31.012	19.908	0.006
57.27199999999999	32.775999999999996	9.952000000000002	0.0
50.598000000000006	31.791999999999994	17.572	0.038
64.102	24.668	11.23	0.0
68.508	20.028	11.453999999999999	0.01
41.41	34.657999999999994	23.752000000000002	0.18
57.908	30.572000000000003	11.52	0.0
50.434000000000005	36.26800000000001	13.296000000000003	0.002
52.988	36.206	10.806000000000001	0.0
53.938	32.148	13.913999999999998	0.0
51.074	30.101999999999997	18.824000000000005	0.0
46.894	37.38599999999999	15.719999999999999	0.0
48.912000000000006	37.42	13.667999999999997	0.0
55.00600000000001	31.824000000000005	13.169999999999998	0.0
67.89800000000001	19.45	12.652	0.0
66.672	20.152	13.176000000000002	0.0
54.80800000000001	32.666	12.522	0.004
55.34400000000001	33.06	11.596	0.0
47.132	39.706	13.14	0.022
41.971999999999994	42.452	15.562000000000001	0.014000000000000002
52.568000000000005	37.3	10.114	0.018000000000000002
49.510000000000005	36.00000000000001	14.412000000000003	0.078
51.32000000000001	37.26200000000001	11.32	0.098
56.022000000000006	31.494	12.405999999999997	0.078
49.998000000000005	34.936	14.988	0.078
54.644000000000005	28.880000000000003	16.454	0.022000000000000002
54.914	29.272000000000002	15.791999999999998	0.022000000000000002
52.628	33.80800000000001	13.485999999999999	0.078
54.516000000000005	36.184000000000005	9.292	0.008
64.36399999999999	25.505999999999997	10.014000000000001	0.11600000000000002
38.790000000000006	37.00599999999999	24.014	0.19
61.905999999999985	29.438	8.656	0.0
71.602	23.888	4.51	0.0
89.212	9.084	1.7000000000000004	0.004
76.73800000000001	15.442000000000002	7.7700000000000005	0.05
77.34	16.310000000000002	6.338000000000001	0.012
79.644	16.494	3.84	0.022
68.57399999999998	17.348	14.056000000000001	0.022
76.05	15.63	8.306000000000001	0.014000000000000002
78.86600000000001	13.146	7.956	0.032
90.72200000000001	7.480000000000001	1.7939999999999998	0.004
73.95400000000001	18.128	7.908000000000001	0.01
62.35999999999999	30.022	7.618	0.0
71.98400000000001	19.032	8.984	0.0
75.46000000000001	12.431999999999999	12.100000000000001	0.008
89.756	9.07	1.1679999999999997	0.006
84.14800000000001	12.88	2.9720000000000004	0.0
85.964	11.002	3.0340000000000003	0.0
85.97200000000001	11.207999999999998	2.812	0.008
75.558	17.102	7.324000000000001	0.016
81.07799999999999	12.176	6.742	0.004
83.648	11.512	4.84	0.0
90.10400000000001	8.581999999999999	1.314	0.0
85.59400000000001	10.544	3.8620000000000005	0.0
84.214	12.768	3.018	0.0
79.05600000000001	17.910000000000004	3.032	0.002
79.32000000000001	16.312	4.368	0.0
72.91	18.656	8.434	0.0
84.15999999999998	9.620000000000001	6.216	0.004
84.49799999999999	9.862	5.626000000000001	0.014000000000000002
82.042	7.823999999999998	10.132000000000001	0.002
86.526	8.818	4.656000000000001	0.0
80.63600000000001	13.544000000000002	5.798	0.022
70.496	10.892000000000001	18.589999999999996	0.022
80.828	14.330000000000002	4.794	0.048
85.19999999999999	11.836	2.9639999999999995	0.0
81.81800000000001	14.104000000000003	4.077999999999999	0.0
75.73599999999999	13.725999999999999	10.502	0.036
80.76599999999999	12.256	6.974000000000001	0.004
64.818	19.166	15.994	0.022000000000000002
75.14999999999999	13.274000000000001	11.576	0.0
75.416	21.377999999999997	3.206000000000001	0.0
76.096	21.312	2.5919999999999996	0.0
73.66999999999999	23.016000000000002	3.314	0.0
76.944	20.410000000000004	2.646	0.0
91.782	5.601999999999999	2.616	0.0
85.21200000000002	9.587999999999997	5.200000000000001	0.0
82.48599999999999	10.742	6.772	0.0
88.72000000000001	6.792	4.4879999999999995	0.0
78.024	16.726	5.25	0.0
75.71799999999999	17.788	6.4940000000000015	0.0
93.01200000000001	5.75	1.238	0.0
90.77000000000001	8.228	1.0020000000000002	0.0
82.518	15.898	1.584	0.0
75.51400000000001	19.162	5.324	0.0
56.274	32.019999999999996	11.706	0.0
41.318	39.266000000000005	19.416	0.0
51.34400000000001	33.34	15.315999999999999	0.0
48.83	37.602000000000004	13.568000000000001	0.0
60.90400000000001	30.440000000000005	8.656	0.0
56.989999999999995	34.646	8.364	0.0
56.486000000000004	35.78	7.726000000000001	0.008
52.84000000000001	36.830000000000005	10.33	0.0
61.058000000000014	30.226	8.716	0.0
72.006	23.066000000000003	4.928	0.0
60.03000000000001	31.523999999999994	8.445999999999998	0.0
52.22399999999999	37.292	10.483999999999998	0.0
58.104	33.168	8.728000000000002	0.0
47.148	37.964	14.888	0.0
40.294	39.894	19.810000000000002	0.002
40.602000000000004	40.996	18.402	0.0
45.211999999999996	40.392	14.396	0.0
47.58	39.87599999999999	12.544	0.0
52.955999999999996	38.004000000000005	9.032	0.008
59.916	34.035999999999994	6.048	0.0
66.08200000000001	28.127999999999997	5.789999999999999	0.0
66.05399999999997	27.115999999999996	6.83	0.0
71.02000000000001	23.749999999999996	5.228	0.002
65.45	28.582000000000004	5.968000000000001	0.0
62.722	31.189999999999998	6.087999999999999	0.0
64.804	28.632000000000005	6.564000000000002	0.0
79.24000000000001	18.330000000000002	2.43	0.0
67.21200000000002	26.924	5.864	0.0
61.366	31.264000000000003	7.37	0.0
58.03399999999999	33.65	8.316	0.0
62.116	30.372000000000003	7.511999999999999	0.0
57.51800000000001	33.61	8.872000000000002	0.0
60.866	30.502000000000002	8.631999999999998	0.0
62.33599999999999	30.202000000000005	7.462000000000001	0.0
54.52	36.832	8.648	0.0
55.818000000000005	34.80800000000001	9.373999999999999	0.0
54.45799999999999	35.92	9.622000000000002	0.0
50.818000000000005	38.902	10.28	0.0
57.3	32.888000000000005	9.812000000000001	0.0
68.25600000000001	27.190000000000005	4.554	0.0
61.31000000000002	33.09400000000001	5.596	0.0
51.79	37.688	10.522	0.0
52.92800000000001	39.24999999999999	7.822	0.0
56.968	35.391999999999996	7.640000000000001	0.0
53.866	38.632	7.502000000000001	0.0
57.57000000000001	32.128	10.301999999999998	0.0
54.568	36.996	8.436	0.0
56.290000000000006	33.592	10.118	0.0
51.43599999999999	37.54200000000001	11.008	0.014000000000000002
50.658	39.28	10.062000000000001	0.0
48.39400000000001	39.524	12.081999999999999	0.0
51.17800000000001	37.83	10.992	0.0
49.922	38.007999999999996	12.07	0.0
48.74000000000001	38.08800000000001	13.172	0.0
45.538	41.756	12.706	0.0
42.94799999999999	43.510000000000005	13.539999999999997	0.002
36.836	42.896	20.268000000000004	0.0
37.936	46.931999999999995	15.132	0.0
33.686	43.593999999999994	22.72	0.0
44.006	41.322	14.672	0.0
37.82599999999999	46.010000000000005	16.164	0.0
41.152	41.379999999999995	17.466	0.002
33.188	42.552	24.259999999999998	0.0
41.839999999999996	45.368	12.786	0.006
41.458000000000006	45.074	13.425999999999998	0.041999999999999996
50.90400000000001	38.782000000000004	10.314	0.0
44.775999999999996	41.164	14.053999999999998	0.006
45.47	43.69	10.84	0.0
41.96399999999999	43.034	15.002	0.0
48.4	39.33	12.27	0.0
48.974	39.068	11.956000000000001	0.002
63.38000000000001	28.128000000000004	8.488	0.004
63.66400000000001	28.552000000000003	7.7780000000000005	0.006
52.081999999999994	36.940000000000005	10.976	0.002
47.918000000000006	39.711999999999996	12.364	0.006
49.766000000000005	38.784	11.45	0.0
43.786	42.734	13.478	0.002
47.39	39.519999999999996	13.088	0.002
48.414	37.053999999999995	14.528	0.004
43.786	42.734	13.477999999999998	0.002
38.226000000000006	42.728	19.046	0.0
38.846000000000004	42.0	19.153999999999996	0.0
32.864	48.984	18.15	0.002
21.390000000000004	35.402	43.20399999999999	0.004
13.128	30.57	56.294000000000004	0.008
34.010000000000005	47.318	18.672	0.0
38.258	41.88999999999999	19.852	0.0
39.062	42.36	18.577999999999996	0.0
41.39600000000001	45.136	13.468	0.0
33.132	40.802	26.066000000000003	0.0
42.202	37.948	19.85	0.0
46.372	38.66799999999999	14.959999999999999	0.0
47.42	39.83	12.75	0.0
46.52400000000001	37.61400000000001	15.860000000000003	0.002
38.92	44.55800000000001	16.522000000000002	0.0
41.068	38.709999999999994	20.220000000000002	0.002
40.406000000000006	44.77	14.817999999999998	0.006
45.142	37.568	17.288	0.002
41.571999999999996	46.681999999999995	11.745999999999999	0.0
47.99	43.553999999999995	8.456	0.0
62.238000000000014	27.086000000000002	10.617999999999999	0.057999999999999996
64.95	29.372000000000003	5.67	0.008
65.35600000000001	24.620000000000005	9.959999999999999	0.064
62.146	26.35	11.502	0.002
66.58000000000001	23.843999999999998	9.576	0.0
75.018	17.445999999999998	7.536	0.0
68.542	22.518	8.94	0.0
74.19800000000001	20.126	5.676	0.0
66.81599999999999	25.454	7.688	0.041999999999999996
74.854	17.56	7.586	0.0
68.47999999999999	20.822000000000006	10.697999999999999	0.0
73.34799999999998	18.482000000000003	8.17	0.0
68.95	21.954	9.096	0.0
79.05799999999999	14.157999999999996	6.752	0.032
71.368	19.946	8.686000000000002	0.0
65.402	25.692	8.906	0.0
70.888	21.026000000000003	8.086000000000002	0.0
60.513999999999996	29.158000000000005	10.27	0.057999999999999996
57.372	27.221999999999998	15.402000000000001	0.004
57.298	35.088	7.614	0.0
58.209999999999994	33.04399999999999	8.716000000000001	0.03
54.05	36.833999999999996	9.115999999999998	0.0
54.07000000000001	38.658	7.2719999999999985	0.0
52.69599999999999	38.356	8.918000000000003	0.03
52.974000000000004	36.974	10.052	0.0
63.69999999999999	25.444	10.78	0.076
53.624	36.04800000000001	10.328	0.0
52.60600000000001	37.192	10.190000000000001	0.012
54.269999999999996	36.04600000000001	9.682	0.002
56.410000000000004	33.406	10.154	0.03
54.838	35.818	9.344	0.0
54.269999999999996	36.04600000000001	9.681999999999999	0.002
56.552	33.708	9.74	0.0
53.44000000000001	34.55	12.009999999999998	0.0
60.246	22.5	17.238000000000003	0.016
63.468	20.576	15.940000000000001	0.016
53.782000000000004	36.098	10.120000000000001	0.0
59.202	29.730000000000008	11.036	0.032
55.974000000000004	32.773999999999994	11.228	0.024
57.998000000000005	27.282	14.719999999999995	0.0
60.088	29.054000000000002	10.742	0.11599999999999999
62.15	22.3	15.55	0.0
65.818	21.064	13.102	0.016
69.46200000000002	19.661999999999995	10.860000000000001	0.016
65.7	25.556	8.728	0.016
68.882	20.948	10.169999999999998	0.0
53.46600000000001	26.738000000000007	19.772	0.024
72.82000000000001	16.776000000000003	10.404	0.0
57.318000000000005	32.29600000000001	10.386	0.0
59.238	29.752000000000002	11.01	0.0
66.50200000000001	24.736	8.68	0.08199999999999999
55.048	35.775999999999996	9.158000000000001	0.018
46.208	40.064	13.714000000000002	0.014000000000000002
49.306	36.14999999999999	14.465999999999998	0.078
53.782	34.75200000000001	11.466000000000001	0.0
55.108000000000004	34.946000000000005	9.938	0.008
54.989999999999995	33.128	11.864	0.018000000000000002
54.604000000000006	36.21399999999999	9.177999999999999	0.004
61.102	28.238	10.544	0.11600000000000002
56.412	26.077999999999996	17.244	0.266
61.848	28.558	9.531999999999998	0.062
77.99400000000001	16.622000000000003	5.384	0.0
64.46200000000002	29.160000000000004	6.346	0.032
76.85399999999998	15.511999999999997	7.486	0.148
83.502	8.554	7.9079999999999995	0.036
87.138	11.512000000000002	1.35	0.0
90.976	7.646000000000001	1.3780000000000001	0.0
79.646	17.922	2.42	0.012
89.946	8.366	1.688	0.0
73.09	15.729999999999995	11.168000000000003	0.012
90.238	7.802000000000001	1.9400000000000002	0.02
81.29599999999999	11.126	7.536	0.041999999999999996
78.72600000000001	18.36	2.902	0.012
80.40799999999999	13.072	6.473999999999999	0.046
82.886	14.986	2.106	0.022
90.20599999999999	7.892	1.8980000000000001	0.004
86.424	10.712	2.864	0.0
88.512	9.406	2.082	0.0
80.028	15.534	4.422000000000001	0.016
77.974	17.526	4.5	0.0
91.212	7.452	1.3360000000000003	0.0
83.648	11.512	4.840000000000001	0.0
85.324	11.482000000000001	3.194	0.0
86.05600000000001	10.565999999999999	3.378	0.0
85.3	11.624	3.0760000000000005	0.0
78.244	17.613999999999997	4.142	0.0
73.034	20.052	6.898000000000001	0.016
83.136	10.466	6.3980000000000015	0.0
86.898	10.530000000000001	2.572	0.0
64.578	23.938000000000002	11.482000000000001	0.002
82.05	13.923999999999998	4.026	0.0
76.614	14.035999999999998	9.336	0.014000000000000002
73.5	16.240000000000002	10.251999999999999	0.008
78.108	16.784	5.104	0.004
88.05799999999999	9.2	2.7359999999999998	0.006
77.27000000000001	17.818	4.912000000000001	0.0
79.006	16.076	4.8759999999999994	0.041999999999999996
85.52400000000002	7.338000000000001	7.138000000000001	0.0
83.8	10.196	6.004	0.0
83.736	9.298	6.965999999999999	0.0
79.404	13.193999999999999	5.691999999999999	1.7100000000000002
80.624	11.062	8.302000000000001	0.012
73.106	23.524	3.37	0.0
73.9	23.386000000000003	2.714	0.0
82.90800000000002	15.692000000000002	1.4000000000000001	0.0
85.648	12.815999999999999	1.536	0.0
90.15799999999999	7.95	1.892	0.0
80.522	12.152000000000001	7.3260000000000005	0.0
79.35	18.369999999999997	2.2800000000000002	0.0
84.464	13.970000000000002	1.566	0.0
86.394	12.524000000000001	1.082	0.0
87.434	11.892000000000001	0.6739999999999999	0.0
82.51199999999999	15.457999999999998	2.0300000000000002	0.0
85.04400000000001	14.11	0.8460000000000001	0.0
82.61200000000001	15.956	1.432	0.0
85.11	12.884	2.0060000000000002	0.0
88.404	9.712	1.8840000000000003	0.0
53.55800000000001	35.64	10.801999999999998	0.0
41.864	37.236000000000004	20.9	0.0
47.95799999999999	38.432	13.609999999999996	0.0
50.896	36.656	12.448000000000002	0.0
54.75	36.672000000000004	8.578	0.0
51.419999999999995	37.644	10.936	0.0
55.872	34.92	9.208000000000002	0.0
57.9	33.276	8.824000000000002	0.0
69.28	25.18	5.539999999999999	0.0
64.702	28.893999999999995	6.403999999999999	0.0
70.52799999999999	23.943999999999996	5.5280000000000005	0.0
59.714	32.154	8.132	0.0
52.589999999999996	36.55800000000001	10.852000000000002	0.0
50.696000000000005	37.938	11.366	0.0
30.256	39.238	30.505999999999993	0.0
52.9	35.21	11.89	0.0
48.858	40.211999999999996	10.930000000000001	0.0
47.86	39.85000000000001	12.29	0.0
55.738	35.76800000000001	8.486	0.008
66.848	26.901999999999997	6.25	0.0
68.338	25.368000000000002	6.2940000000000005	0.0
78.936	18.066000000000003	2.9960000000000004	0.002
70.14399999999998	23.919999999999998	5.935999999999999	0.0
69.956	25.304000000000006	4.74	0.0
80.51400000000002	17.456	2.0300000000000002	0.0
79.80600000000001	15.416000000000002	4.768	0.01
70.8	24.424	4.776000000000001	0.0
63.53800000000001	29.432	7.030000000000001	0.0
55.81600000000001	35.29800000000001	8.886	0.0
59.13000000000001	32.192	8.678	0.0
51.86600000000001	38.168	9.966	0.0
54.75600000000001	37.292	7.952	0.0
55.464	35.156000000000006	9.379999999999999	0.0
57.138	34.43599999999999	8.426	0.0
50.738	35.604	13.575999999999999	0.082
50.434	36.617999999999995	12.947999999999999	0.0
53.748000000000005	37.0	9.251999999999999	0.0
55.170000000000016	35.02	9.809999999999999	0.0
55.464	33.30200000000001	11.234000000000002	0.0
69.588	25.130000000000003	5.282000000000001	0.0
55.464	35.732	8.803999999999998	0.0
56.184000000000005	34.43	9.386000000000001	0.0
51.64200000000001	37.398	10.959999999999999	0.0
57.226	35.412	7.362	0.0
60.55400000000001	35.12	4.326	0.0
69.03200000000001	26.254	4.714	0.0
64.45000000000002	30.988	4.561999999999999	0.0
64.28399999999999	26.369999999999997	9.346	0.0
51.09400000000001	37.742000000000004	11.164	0.0
51.577999999999996	36.008	12.413999999999998	0.0
50.215999999999994	38.128	11.642000000000001	0.014000000000000002
47.971999999999994	39.513999999999996	12.514000000000001	0.0
42.589999999999996	42.308	15.102	0.0
42.532	40.536	16.93	0.002
38.717999999999996	43.458	17.824	0.0
44.232000000000006	42.564	13.202000000000002	0.002
40.970000000000006	46.501999999999995	12.526	0.002
42.336000000000006	43.33200000000001	14.332000000000003	0.0
43.275999999999996	41.67200000000001	15.052000000000001	0.0
42.854	46.12400000000001	11.022000000000002	0.0
32.64	41.382	25.978	0.0
44.456	42.166000000000004	13.372000000000003	0.006
52.208000000000006	38.34	9.444000000000003	0.008
52.964	37.57600000000001	9.46	0.0
52.448	37.339999999999996	10.212	0.0
47.486000000000004	40.722	11.788	0.004
44.982000000000006	43.432	11.586000000000002	0.0
52.790000000000006	37.98199999999999	9.228	0.0
41.944	40.672	17.384	0.0
48.016	41.958000000000006	10.026	0.0
47.128	39.952000000000005	12.912	0.008
47.63599999999999	40.084	12.28	0.0
47.583999999999996	38.98400000000001	13.431999999999999	0.0
47.338	37.94199999999999	14.720000000000004	0.0
45.918	40.372	13.708000000000002	0.002
49.612	38.86999999999999	11.518	0.0
47.83	39.874	12.290000000000003	0.006
50.87	36.882	12.248	0.0
38.912	43.12599999999999	17.962000000000003	0.0
42.46000000000001	40.516000000000005	17.024	0.0
44.116	43.874	12.010000000000002	0.0
31.846000000000004	48.988	19.166	0.0
11.788	30.714	57.462	0.036000000000000004
4.996	15.484	78.1	1.4200000000000002
40.32	45.07	14.607999999999999	0.002
45.196	39.21600000000001	15.586000000000002	0.002
35.346	44.13	20.522	0.002
40.74400000000001	45.852000000000004	13.404000000000002	0.0
39.762	42.964	17.272	0.002
50.724000000000004	37.326	11.95	0.0
47.938	36.344	15.718	0.0
44.355999999999995	40.25	15.394000000000002	0.0
44.438	42.71600000000001	12.844000000000003	0.002
45.804	35.998000000000005	18.196	0.002
37.589999999999996	45.616	16.794	0.0
48.251999999999995	36.583999999999996	15.161999999999997	0.002
44.96600000000001	37.336	17.695999999999998	0.002
55.17199999999999	31.612000000000002	13.216	0.0
56.06599999999999	30.262	13.672000000000002	0.0
58.786	30.444	10.712	0.057999999999999996
67.794	26.395999999999997	5.808	0.002
58.715999999999994	28.943999999999996	12.338000000000001	0.002
77.132	15.931999999999999	6.935999999999998	0.0
74.352	17.131999999999998	8.516000000000002	0.0
71.91799999999999	21.058	7.023999999999999	0.0
76.316	16.822	6.862	0.0
76.75399999999999	16.32	6.926	0.0
71.918	22.706	5.3759999999999994	0.0
71.67	21.514	6.816	0.0
69.39399999999999	20.048000000000002	10.557999999999998	0.0
69.86999999999998	21.582	8.547999999999998	0.0
72.666	18.606	8.728	0.0
68.606	21.448	9.913999999999998	0.032
70.84	20.479999999999997	8.68	0.0
64.40800000000002	26.766000000000002	8.825999999999997	0.0
62.79600000000001	29.526	7.678	0.0
66.394	28.286	5.319999999999999	0.0
57.246	33.606	9.148000000000001	0.0
58.872000000000014	33.602	7.524000000000001	0.002
58.36600000000001	33.75600000000001	7.878	0.0
62.74400000000001	32.33	4.924	0.002
55.806	35.15599999999999	9.038	0.0
56.89	35.214	7.892	0.004
51.01199999999999	36.316	12.671999999999999	0.0
72.794	18.882	8.324000000000002	0.0
54.424	29.056	16.443999999999996	0.076
53.745999999999995	36.44599999999999	9.808	0.0
49.406	37.19	13.404000000000002	0.0
57.965999999999994	33.22399999999999	8.809999999999999	0.0
56.586	32.382	11.03	0.002
51.20200000000001	31.591999999999995	17.206	0.0
53.028000000000006	37.678000000000004	9.292	0.002
51.29	38.010000000000005	10.698000000000002	0.002
52.702	32.938	14.36	0.0
65.18800000000002	24.076	10.726	0.01
49.136	34.507999999999996	16.343999999999998	0.012
57.959999999999994	29.758	12.116	0.166
46.760000000000005	33.14200000000001	20.066000000000003	0.032
57.556	28.445999999999998	13.926000000000002	0.072
56.31	29.344	14.292000000000002	0.054000000000000006
57.956	27.871999999999996	14.171999999999997	0.0
63.5	24.922000000000004	11.578	0.0
62.748000000000005	22.982000000000003	14.152000000000001	0.11800000000000002
56.94199999999999	30.926000000000005	12.132000000000001	0.0
57.814	29.433999999999997	12.751999999999999	0.0
61.025999999999996	27.032	11.942000000000002	0.0
65.03800000000001	21.1	13.676000000000005	0.186
66.096	25.488	8.312	0.10400000000000001
62.64799999999999	28.442	8.91	0.0
58.54599999999999	32.432	9.02	0.002
58.326	30.597999999999992	11.058000000000002	0.018
53.715999999999994	35.118	11.143999999999998	0.022
54.068000000000005	35.586	10.328	0.018000000000000002
46.900000000000006	39.888000000000005	13.178	0.034
54.99000000000001	33.128	11.864	0.018000000000000002
66.524	23.384000000000004	10.010000000000002	0.08199999999999999
68.23800000000001	21.532	10.148000000000001	0.08199999999999999
64.83	28.470000000000006	6.652000000000001	0.048
57.83399999999999	32.28	9.824000000000002	0.062
63.004000000000005	29.618000000000002	7.374	0.004
71.054	22.369999999999997	6.5760000000000005	0.0
66.51	27.826000000000004	5.664	0.0
71.16399999999999	16.363999999999997	7.489999999999999	4.982
75.0	17.176000000000002	7.777999999999999	0.046
88.648	9.41	1.9419999999999997	0.0
83.866	9.576	6.517999999999999	0.04
84.316	10.404000000000002	5.238	0.041999999999999996
84.96799999999999	7.2219999999999995	7.7700000000000005	0.039999999999999994
84.156	8.632000000000001	7.1720000000000015	0.039999999999999994
84.11800000000001	8.475999999999999	7.364	0.041999999999999996
85.75999999999999	10.73	3.5100000000000002	0.0
88.36000000000001	10.138000000000002	1.502	0.0
90.516	8.642	0.836	0.006
87.784	10.169999999999998	2.0420000000000003	0.004
72.748	21.516	5.734	0.002
87.16600000000001	10.034	2.8	0.0
90.23999999999998	7.612	2.148	0.0
71.744	22.354	5.902	0.0
68.44800000000001	26.74	4.768	0.044
71.538	22.05	6.396	0.016
83.114	11.137999999999998	5.736000000000001	0.012
78.64399999999999	12.464	8.892	0.0
86.88000000000001	10.43	2.69	0.0
77.364	14.228	8.406	0.002
64.498	29.901999999999997	5.556000000000001	0.044
77.46000000000001	18.204	4.2940000000000005	0.042
80.82	14.330000000000002	4.802	0.048
87.338	10.010000000000002	2.6519999999999997	0.0
81.03600000000002	14.570000000000002	3.7779999999999996	0.616
78.87	13.016000000000002	8.114	0.0
82.608	13.494000000000003	3.8980000000000006	0.0
73.61600000000001	16.304000000000002	10.066	0.014000000000000002
75.11200000000001	13.028000000000002	11.852	0.008
79.65599999999999	12.514	7.830000000000001	0.0
63.79200000000001	30.79	5.418000000000001	0.0
71.93199999999999	24.630000000000003	3.438	0.0
67.422	24.952	7.626000000000002	0.0
78.18800000000002	14.696000000000002	7.114	0.002
74.548	21.432	4.02	0.0
75.326	13.168000000000001	11.506000000000002	0.0
76.41799999999999	16.026	7.556	0.0
76.15199999999999	21.419999999999998	2.428	0.0
62.522000000000006	28.314	9.163999999999998	0.0
78.074	18.576	3.3500000000000005	0.0
87.362	11.962	0.676	0.0
86.55799999999999	12.114	1.328	0.0
88.30000000000001	9.616000000000001	2.084	0.0
87.71400000000001	11.178	1.108	0.0
77.172	20.65	2.178	0.0
76.704	19.026000000000003	4.2700000000000005	0.0
75.982	20.187999999999995	3.8299999999999996	0.0
85.316	13.068000000000001	1.616	0.0
83.83800000000001	12.130000000000003	4.032000000000001	0.0
78.69200000000001	17.226	4.082	0.0
87.44800000000001	11.852	0.7	0.0
87.474	11.656	0.8699999999999999	0.0
92.272	6.226000000000001	1.502	0.0
52.629999999999995	32.528	14.842000000000002	0.0
33.452000000000005	39.336	27.212	0.0
40.554	43.132	16.314	0.0
48.458	37.854	13.684000000000003	0.004
53.903999999999996	38.16	7.936	0.0
56.14799999999999	36.797999999999995	7.046000000000001	0.008
61.03800000000001	32.581999999999994	6.38	0.0
66.83800000000001	27.878000000000004	5.284	0.0
67.72999999999999	27.292	4.978	0.0
65.40600000000002	27.669999999999998	6.924000000000001	0.0
71.59400000000001	23.820000000000004	4.586	0.0
59.416	32.484	8.099999999999998	0.0
52.9	35.21	11.890000000000002	0.0
40.64	39.338	20.022000000000002	0.0
45.706	39.57600000000001	14.718	0.0
52.903999999999996	36.382	10.714	0.0
49.33800000000001	39.956	10.706	0.0
65.71000000000001	29.161999999999995	5.1259999999999994	0.002
72.658	22.776	4.566	0.0
75.46399999999998	20.538000000000004	3.9979999999999998	0.0
71.718	23.016	5.266000000000001	0.0
71.86600000000001	23.714000000000002	4.42	0.0
75.388	19.42	5.192	0.0
73.866	19.668	6.465999999999999	0.0
82.584	13.412	4.0040000000000004	0.0
76.26400000000001	20.322000000000003	3.4139999999999993	0.0
70.25200000000001	24.998	4.75	0.0
59.55800000000001	32.016	8.425999999999998	0.0
55.260000000000005	34.62800000000001	10.111999999999998	0.0
58.72799999999999	32.56999999999999	8.701999999999998	0.0
49.912	38.105999999999995	11.982000000000001	0.0
50.94	38.184	10.875999999999998	0.0
54.376	37.33	8.294	0.0
54.92999999999999	36.442	8.628	0.0
54.63800000000001	36.53000000000001	8.831999999999999	0.0
50.220000000000006	36.586	13.194000000000003	0.0
60.29799999999999	31.232	8.47	0.0
58.25600000000001	32.838	8.905999999999999	0.0
58.99000000000001	33.7	7.31	0.0
67.38199999999999	26.715999999999998	5.902	0.0
54.44599999999999	38.824	6.730000000000001	0.0
61.852	29.258	8.883999999999999	0.006
54.88399999999999	37.598000000000006	7.518000000000001	0.0
59.43000000000001	33.87800000000001	6.692	0.0
55.798	36.522000000000006	7.6800000000000015	0.0
64.928	30.214000000000006	4.858	0.0
61.52	33.682	4.798	0.0
57.974000000000004	30.320000000000004	11.706000000000001	0.0
53.588	37.47800000000001	8.934	0.0
49.940000000000005	38.64199999999999	11.386000000000001	0.032
42.638000000000005	43.233999999999995	14.126	0.002
50.138	39.58800000000001	10.274000000000001	0.0
42.33399999999999	43.084	14.581999999999999	0.0
40.348	44.334	15.312000000000003	0.006
48.922000000000004	38.372	12.612	0.094
50.34600000000001	38.11200000000001	11.542	0.0
44.86000000000001	41.29	13.85	0.0
42.676	44.751999999999995	12.570000000000002	0.002
43.53	42.914	13.554000000000002	0.002
48.1	40.578	11.322	0.0
44.773999999999994	40.662	14.563999999999998	0.0
52.842000000000006	37.212	9.946	0.0
56.032	32.022000000000006	11.946000000000002	0.0
57.74800000000001	30.418	11.834000000000001	0.0
51.992	38.32600000000001	9.674	0.008
47.02400000000001	41.117999999999995	11.858	0.0
50.285999999999994	40.064	9.65	0.0
48.83	40.54600000000001	10.623999999999999	0.0
42.008	43.182	14.795999999999998	0.014000000000000002
38.32999999999999	42.822	18.846	0.002
40.768	41.086000000000006	18.144000000000002	0.002
48.986	38.032	12.982	0.0
48.08400000000001	38.706	13.210000000000003	0.0
36.75000000000001	40.782	22.467999999999996	0.0
47.586	40.022	12.392	0.0
47.620000000000005	41.784000000000006	10.596	0.0
44.446000000000005	43.70399999999999	11.844000000000001	0.006
37.008	38.20200000000001	24.79	0.0
44.769999999999996	41.96999999999999	13.259999999999996	0.0
43.032000000000004	40.583999999999996	16.382	0.002
42.158	39.31399999999999	18.506	0.022
35.452	48.906000000000006	15.640000000000004	0.002
24.824000000000005	41.338	33.812000000000005	0.026000000000000002
42.104	42.536	15.36	0.0
41.55200000000001	39.396	19.052	0.0
45.07	41.272000000000006	13.656	0.002
34.22	41.38	24.4	0.0
28.811999999999994	43.748	27.439999999999998	0.0
45.18600000000001	41.756	13.054000000000002	0.004
46.72599999999999	38.876	14.392000000000001	0.006
47.928000000000004	38.348	13.724	0.0
44.428000000000004	41.552	14.02	0.0
35.38	44.11	20.51	0.0
39.198	40.971999999999994	19.828	0.002
45.268	39.138000000000005	15.592000000000002	0.002
41.104	40.312000000000005	18.582	0.002
54.39200000000001	28.172000000000004	17.434	0.002
53.263999999999996	31.46	15.276000000000002	0.0
57.38199999999999	30.227999999999998	12.332	0.057999999999999996
68.68599999999999	26.041999999999994	5.271999999999999	0.0
69.83	23.562	6.608000000000001	0.0
74.38599999999998	18.132	7.482000000000001	0.0
73.882	18.934	7.184	0.0
67.24199999999999	24.462	8.254000000000001	0.041999999999999996
75.08200000000001	18.759999999999998	6.1579999999999995	0.0
73.38799999999999	19.476	7.136	0.0
73.928	20.684	5.388	0.0
68.87599999999999	23.412	7.711999999999999	0.0
66.212	25.983999999999998	7.804	0.0
76.07999999999998	16.924	6.9959999999999996	0.0
74.506	19.360000000000003	6.134	0.0
72.06799999999998	20.490000000000002	7.441999999999998	0.0
66.398	24.476000000000006	9.126000000000001	0.0
55.196000000000005	32.176	12.564	0.064
60.512000000000015	27.656	11.830000000000002	0.002
56.944	36.30200000000001	6.7540000000000004	0.0
54.19	36.038	9.772	0.0
57.26400000000001	36.932	5.792	0.012
55.53599999999999	37.306	7.1579999999999995	0.0
55.43000000000001	35.687999999999995	8.870000000000001	0.012
53.7	36.55999999999999	9.740000000000002	0.0
58.257999999999996	33.31400000000001	8.428	0.0
53.882000000000005	37.118	8.998000000000001	0.002
51.48199999999999	33.952	14.553999999999998	0.012
56.221999999999994	32.824	10.953999999999999	0.0
51.428	37.55	11.022	0.0
52.93000000000001	34.188	12.882	0.0
51.90599999999999	36.834	11.26	0.0
59.198	28.866000000000003	11.936000000000002	0.0
57.588	32.52000000000001	9.860000000000001	0.032
51.362	33.636	15.001999999999999	0.0
50.976000000000006	36.36	12.661999999999999	0.002
54.315999999999995	34.848	10.836	0.0
51.132000000000005	31.482	17.386000000000003	0.0
56.628	31.128000000000004	12.196000000000002	0.048
44.338	36.06999999999999	14.709999999999999	4.882
45.206	38.82000000000001	15.974000000000004	0.0
51.186	32.816	15.988	0.01
53.364	30.860000000000003	15.776	0.0
57.286	31.867999999999995	10.846	0.0
57.774000000000015	28.534	13.690000000000003	0.002
55.726	31.796000000000003	12.362	0.11599999999999999
56.402	30.252	13.342000000000002	0.004
55.108000000000004	33.784	10.966	0.142
62.10200000000001	26.889999999999997	11.008	0.0
69.82000000000001	20.284	9.83	0.066
59.702	23.778	12.572000000000001	3.9480000000000004
68.21400000000001	22.945999999999998	8.736	0.10400000000000001
63.282	29.052	7.666000000000001	0.0
65.54000000000002	26.458	7.9399999999999995	0.062
61.657999999999994	30.194000000000006	8.148	0.0
56.519999999999996	33.916	9.536000000000001	0.028000000000000004
57.540000000000006	32.616	9.836	0.008
44.559999999999995	40.284000000000006	15.063999999999998	0.092
59.94599999999999	27.968	12.086000000000002	0.0
65.21799999999999	26.306	8.394	0.08199999999999999
64.756	29.070000000000004	6.156000000000001	0.018
64.554	29.101999999999997	6.344	0.0
56.96	32.274	10.766	0.0
62.288	28.842000000000002	8.808000000000002	0.062
61.15999999999999	30.232	8.546000000000003	0.062
58.806	33.622	7.488000000000001	0.08399999999999999
71.228	23.832	4.94	0.0
76.47800000000001	19.602	3.846	0.074
89.518	9.312000000000001	1.1640000000000001	0.006
86.61800000000001	11.722	1.6600000000000001	0.0
82.63399999999999	14.831999999999999	2.5300000000000002	0.004
86.14399999999999	9.15	4.7	0.006
84.982	8.976	6.002000000000001	0.04
84.208	13.794	1.9940000000000002	0.004
82.38799999999999	10.176	7.4319999999999995	0.004
87.086	8.48	4.428	0.006
83.80600000000001	13.070000000000002	3.124	0.0
80.03	14.198000000000002	5.77	0.002
86.88199999999999	8.502	4.61	0.006
78.52000000000001	18.322	3.136	0.022
70.268	25.814	3.8859999999999992	0.032
64.284	30.370000000000005	5.319999999999999	0.026000000000000002
61.608000000000004	33.898	4.494	0.0
77.17	18.485999999999997	4.304	0.04
86.022	11.928	2.0500000000000003	0.0
78.268	12.534	9.198000000000004	0.0
76.384	19.708000000000002	3.908	0.0
60.706	33.33	5.92	0.044
73.1	21.232	5.652	0.016
80.768	15.964000000000004	3.268	0.0
76.03599999999999	18.418000000000003	5.534000000000001	0.012
76.48400000000001	16.285999999999998	7.2299999999999995	0.0
79.056	15.290000000000001	5.654000000000001	0.0
70.648	18.012000000000004	11.339999999999998	0.0
75.21600000000001	12.904	11.872	0.008
72.388	16.602	11.010000000000002	0.0
77.748	16.972	5.268	0.012
71.398	25.224	3.378	0.0
71.416	24.188	4.396000000000001	0.0
80.32399999999998	17.520000000000003	2.156	0.0
82.906	14.975999999999999	2.118	0.0
85.96000000000001	12.264	1.7760000000000002	0.0
91.348	7.122	1.53	0.0
85.52000000000001	12.64	1.8400000000000003	0.0
76.366	21.570000000000004	2.064	0.0
61.08	27.883999999999997	11.036000000000001	0.0
64.12	25.82	10.060000000000002	0.0
75.31	21.517999999999997	3.1719999999999997	0.0
80.808	17.326	1.866	0.0
81.668	15.446000000000002	2.886	0.0
91.71399999999998	7.093999999999999	1.192	0.0
80.86400000000002	16.562	2.574	0.0
69.476	22.234	8.29	0.0
76.106	18.884000000000004	5.01	0.0
83.52799999999999	14.693999999999999	1.778	0.0
89.91600000000001	9.434000000000001	0.6500000000000001	0.0
86.22600000000001	8.55	5.224	0.0
84.914	13.738000000000003	1.3479999999999999	0.0
82.114	16.41	1.4760000000000002	0.0
81.02399999999999	15.642000000000001	3.3340000000000005	0.0
69.32600000000001	23.154	7.519999999999999	0.0
39.094	43.786	17.119999999999997	0.0
35.034000000000006	39.424	25.542	0.0
46.284000000000006	37.019999999999996	16.696	0.0
60.61800000000001	31.409999999999997	7.972000000000001	0.0
73.748	21.928000000000004	4.324	0.0
56.782	33.565999999999995	9.652000000000001	0.0
56.068000000000005	35.641999999999996	8.290000000000001	0.0
57.86800000000001	33.32600000000001	8.806	0.0
72.074	23.642	4.284000000000001	0.0
64.938	27.686	7.3759999999999994	0.0
61.666	31.008000000000003	7.326000000000002	0.0
49.20399999999999	40.356	10.440000000000001	0.0
45.940000000000005	40.214000000000006	13.846	0.0
54.512	36.358000000000004	9.129999999999999	0.0
53.291999999999994	39.249999999999986	7.457999999999998	0.0
56.120000000000005	34.18599999999999	9.693999999999999	0.0
69.30200000000002	25.877999999999997	4.8180000000000005	0.002
73.00399999999999	21.928	5.068	0.0
70.95	23.398	5.652000000000001	0.0
61.422000000000004	31.619999999999997	6.958	0.0
70.49600000000001	24.645999999999997	4.8580000000000005	0.0
69.446	23.664	6.889999999999999	0.0
76.082	17.826	6.0920000000000005	0.0
81.476	16.194000000000003	2.3299999999999996	0.0
78.84	16.276	4.884	0.0
72.782	23.978	3.2399999999999998	0.0
61.488	31.404000000000003	7.108000000000001	0.0
61.249999999999986	30.956	7.794000000000001	0.0
63.80999999999999	29.538000000000004	6.652000000000001	0.0
53.73	36.0	10.270000000000001	0.0
54.426	35.92	9.654	0.0
50.912	37.992000000000004	11.09	0.006
52.40400000000001	36.894	10.702000000000002	0.0
54.69199999999999	36.076	9.232	0.0
50.74000000000001	37.354	11.9	0.006
45.884	37.967999999999996	16.148	0.0
53.864	35.554	10.581999999999999	0.0
59.331999999999994	32.56	8.108	0.0
68.84	26.182	4.978000000000001	0.0
69.33399999999999	24.802	5.864	0.0
52.815999999999995	35.632000000000005	11.552	0.0
58.592000000000006	32.123999999999995	9.283999999999999	0.0
55.34800000000001	35.779999999999994	8.872000000000002	0.0
58.068	35.422000000000004	6.51	0.0
62.38799999999999	31.665999999999997	5.946	0.0
62.19	33.376	4.424	0.01
57.122	34.52	8.358	0.0
51.541999999999994	35.262	13.196000000000002	0.0
47.522000000000006	41.172000000000004	11.27	0.036
47.39800000000001	39.592	13.010000000000002	0.0
42.952	42.712	14.330000000000002	0.006
42.943999999999996	44.39000000000001	12.63	0.036
49.08399999999999	40.854	10.062	0.0
47.214000000000006	44.122	8.664	0.0
44.696000000000005	41.732000000000006	13.49	0.082
45.80800000000001	40.144	14.047999999999998	0.0
40.48199999999999	43.658	15.854	0.006
41.766	44.833999999999996	13.398	0.002
44.300000000000004	41.364000000000004	14.336000000000002	0.0
46.628	40.764	12.608	0.0
55.336	34.194	10.47	0.0
53.18000000000001	35.146	11.674000000000001	0.0
68.51	25.45	6.039999999999999	0.0
52.908	37.09599999999999	9.996	0.0
51.64	36.147999999999996	12.21	0.002
54.012	36.836	9.152	0.0
51.48199999999999	39.141999999999996	9.376000000000001	0.0
50.010000000000005	38.91000000000001	11.080000000000002	0.0
47.794	41.126	11.08	0.0
41.233999999999995	46.872	11.894	0.0
41.24999999999999	43.92400000000001	14.783999999999997	0.041999999999999996
46.914	40.47000000000001	12.616	0.0
37.20000000000001	43.962	18.838	0.0
40.736000000000004	46.041999999999994	13.222	0.0
42.306	44.37999999999999	13.272	0.041999999999999996
36.58200000000001	44.88	18.538000000000004	0.0
40.230000000000004	41.971999999999994	17.788	0.01
42.214000000000006	42.194	15.570000000000002	0.022
39.622	45.794	14.577999999999998	0.006
39.934	43.456	16.606	0.004
41.532	44.42	14.042000000000002	0.006
30.486	42.356	27.152000000000005	0.006
42.456	44.769999999999996	12.774000000000001	0.0
40.136	40.660000000000004	19.204	0.0
44.178	41.792	14.030000000000001	0.0
44.984	39.35	15.666	0.0
42.436	38.90599999999999	18.658	0.0
34.504	42.158	23.336000000000002	0.002
47.83	38.150000000000006	14.020000000000001	0.0
52.312	35.422000000000004	12.266000000000002	0.0
46.730000000000004	38.382	14.883999999999997	0.004
36.594	42.082	21.322	0.002
47.922000000000004	38.132	13.946000000000002	0.0
43.876000000000005	38.635999999999996	17.483999999999998	0.004
40.856	43.706	15.436000000000002	0.002
61.378	28.224	10.398	0.0
67.96399999999998	27.874000000000002	4.162	0.0
69.506	21.759999999999998	8.734	0.0
71.01199999999997	17.944	10.980000000000002	0.064
72.34799999999998	20.778	6.874	0.0
77.846	15.338	6.816000000000001	0.0
76.76599999999999	15.553999999999998	7.68	0.0
74.23400000000001	20.047999999999995	5.718	0.0
74.86600000000001	19.088	6.046	0.0
74.92999999999999	18.910000000000004	6.159999999999999	0.0
70.51399999999998	21.6	7.886	0.0
66.64	25.466	7.894	0.0
76.46399999999998	16.77	6.766	0.0
75.76000000000002	17.894000000000002	6.346	0.0
70.252	23.806	5.942000000000001	0.0
64.14200000000001	26.892000000000003	8.924	0.041999999999999996
69.168	22.556000000000004	8.234000000000002	0.041999999999999996
67.59400000000001	26.048000000000002	6.358000000000001	0.0
62.56	28.79800000000001	8.642	0.0
58.93599999999999	34.212	6.851999999999999	0.0
50.368	39.660000000000004	9.972	0.0
53.92999999999999	34.42	11.65	0.0
51.826	37.506	10.666	0.002
51.33200000000001	36.354	12.313999999999998	0.0
55.172000000000004	35.516000000000005	9.312000000000001	0.0
52.382000000000005	40.79199999999999	6.822	0.004
53.691999999999986	33.896	12.4	0.012
52.91600000000001	36.608	10.476	0.0
50.098	36.056	13.845999999999998	0.0
53.63399999999999	33.30200000000001	13.063999999999998	0.0
52.888	33.82000000000001	13.291999999999998	0.0
50.538	36.914	12.548	0.0
50.96000000000001	35.361999999999995	13.646	0.032
46.1	33.806	20.094000000000005	0.0
55.348	31.752	12.899999999999997	0.0
60.38800000000001	29.459999999999997	10.104	0.048
59.38399999999999	28.664000000000005	11.95	0.002
59.081999999999994	28.976	11.825999999999999	0.11599999999999999
54.443999999999996	30.508	14.994000000000003	0.054000000000000006
58.25999999999999	28.006	13.686000000000002	0.048
56.012	33.63	10.358	0.0
60.294000000000004	28.976	10.682	0.048
55.592000000000006	34.06	10.347999999999999	0.0
51.862	33.68999999999999	14.447999999999999	0.0
60.212	30.619999999999997	9.168	0.0
59.27	29.614000000000004	11.116000000000003	0.0
60.06	29.262	10.678	0.0
51.928	36.386	11.544	0.142
68.28600000000002	22.87	8.828000000000001	0.016
66.29	25.322	8.284	0.10400000000000001
69.192	22.754000000000005	8.052	0.002
70.09	21.966	7.944000000000001	0.0
68.76200000000003	23.374	7.864	0.0
70.124	22.81	7.066	0.0
68.922	25.157999999999998	5.92	0.0
59.62399999999999	30.863999999999997	9.45	0.062
57.74400000000001	31.862000000000002	10.372	0.022
57.116	31.173999999999996	11.708	0.002
64.7	27.250000000000007	7.967999999999999	0.08199999999999999
64.71600000000001	26.318	8.884	0.08199999999999999
65.416	24.747999999999998	9.764000000000001	0.072
65.39200000000001	27.462	7.098000000000001	0.048
63.43800000000001	29.808	6.736	0.018
59.01800000000001	34.65599999999999	6.326000000000001	0.0
53.56400000000001	37.373999999999995	9.0	0.062
62.836	28.947999999999997	8.132000000000001	0.08399999999999999
70.66600000000001	23.644	5.688	0.002
79.758	15.884000000000004	4.358	0.0
80.382	16.424	3.1819999999999995	0.012
89.796	5.452	4.716	0.036
90.582	7.8420000000000005	1.572	0.004
81.938	10.286000000000001	7.772000000000001	0.004
87.256	8.168000000000001	4.57	0.006
89.60000000000001	5.572000000000001	4.786	0.041999999999999996
87.834	9.790000000000001	2.3760000000000003	0.0
84.024	12.086000000000002	3.8900000000000006	0.0
87.852	10.509999999999998	1.638	0.0
87.74999999999999	9.797999999999998	2.452	0.0
85.35000000000002	11.132000000000001	3.518	0.0
75.57400000000001	20.108	4.316000000000001	0.002
65.61	29.764	4.5840000000000005	0.041999999999999996
66.85199999999999	29.006	4.1419999999999995	0.0
54.306000000000004	37.620000000000005	8.074	0.0
62.22800000000001	32.642	5.130000000000001	0.0
79.61000000000001	17.356	3.034	0.0
78.66399999999999	16.744	4.58	0.012
67.67599999999999	25.907999999999998	6.414	0.002
70.09200000000001	26.382000000000005	3.5260000000000007	0.0
70.43999999999998	25.676	3.8839999999999995	0.0
80.066	16.134	3.8	0.0
79.432	16.916	3.6519999999999997	0.0
79.19000000000001	13.379999999999999	7.4300000000000015	0.0
76.69800000000001	17.666000000000004	4.978	0.658
79.642	15.425999999999998	4.9319999999999995	0.0
71.97399999999999	16.144	11.882000000000001	0.0
82.34799999999998	12.272000000000002	5.366000000000001	0.013999999999999999
81.49799999999999	14.482000000000003	4.008	0.012
74.024	23.506	2.4699999999999998	0.0
74.08999999999999	22.380000000000003	3.53	0.0
80.204	17.756	2.04	0.0
82.22800000000001	15.345999999999998	2.4259999999999997	0.0
75.59200000000001	21.578000000000003	2.83	0.0
77.22800000000001	20.225999999999996	2.5460000000000003	0.0
85.08	13.216	1.7039999999999995	0.0
83.40799999999999	14.279999999999998	2.312	0.0
76.78	20.034000000000002	3.186	0.0
71.08599999999998	19.880000000000003	9.034	0.0
73.296	23.364	3.339999999999999	0.0
83.45000000000002	15.434000000000001	1.116	0.0
88.796	10.348	0.8560000000000001	0.0
88.774	7.062	4.164	0.0
86.706	11.854	1.44	0.0
78.326	18.456	3.218	0.0
82.88199999999999	13.748	3.37	0.0
83.10400000000001	15.459999999999999	1.4360000000000002	0.0
80.994	17.979999999999997	1.0259999999999998	0.0
83.98	14.947999999999999	1.072	0.0
85.11399999999999	13.874	1.012	0.0
88.02000000000001	10.841999999999997	1.138	0.0
81.76000000000002	14.939999999999998	3.3	0.0
72.156	18.205999999999996	9.634	0.004
45.646	41.342	13.012	0.0
34.21	39.56400000000001	26.226	0.0
43.772	38.966	17.261999999999997	0.0
57.588	34.878	7.526000000000001	0.008
65.90200000000002	28.077999999999996	6.0200000000000005	0.0
57.513999999999996	35.172000000000004	7.305999999999999	0.008
57.589999999999996	35.12400000000001	7.286000000000001	0.0
66.23400000000001	28.383999999999997	5.382	0.0
65.96999999999998	26.564	7.465999999999999	0.0
77.41	18.169999999999998	4.42	0.0
76.7	20.112	3.188	0.0
45.948	42.262	11.790000000000003	0.0
51.87199999999999	40.212	7.916000000000001	0.0
58.80799999999999	33.404	7.788000000000001	0.0
51.01	37.354	11.636	0.0
57.70200000000001	34.866	7.432	0.0
64.27399999999999	28.908000000000005	6.814	0.004
72.474	23.264	4.262	0.0
73.39000000000001	22.32	4.290000000000001	0.0
70.97600000000001	24.916	4.108	0.0
73.12800000000001	22.82	4.0520000000000005	0.0
68.04400000000001	25.424	6.531999999999999	0.0
82.74600000000001	14.282	2.9720000000000004	0.0
81.378	15.690000000000001	2.9320000000000004	0.0
80.44199999999998	16.614	2.944	0.0
72.83400000000002	22.438	4.728000000000001	0.0
67.15800000000003	27.073999999999995	5.768	0.0
58.472	34.136	7.392	0.0
64.158	28.677999999999997	7.161999999999999	0.002
59.504	31.48800000000001	9.008	0.0
55.598	35.812000000000005	8.59	0.0
50.466	35.892	13.642000000000001	0.0
54.116	33.727999999999994	12.156	0.0
52.982000000000006	36.684000000000005	10.334000000000001	0.0
50.392	38.002	11.599999999999998	0.006
54.814	36.092	9.094	0.0
56.176	34.602000000000004	9.222	0.0
56.83200000000001	31.934000000000005	11.234	0.0
70.1	25.29	4.610000000000001	0.0
67.09	27.863999999999997	5.046000000000001	0.0
55.964	37.134	6.902000000000001	0.0
54.422000000000004	34.092	11.485999999999999	0.0
52.538	38.422000000000004	9.04	0.0
52.32000000000001	35.576	12.104000000000001	0.0
63.15000000000001	31.926000000000005	4.924	0.0
67.496	26.776000000000003	5.728	0.0
67.86800000000002	27.345999999999997	4.786	0.0
50.35800000000001	38.084	11.558	0.0
51.18000000000001	41.284	7.535999999999999	0.0
55.064	36.524	8.412	0.0
54.105999999999995	37.08200000000001	8.78	0.032
56.218	33.144000000000005	10.638	0.0
59.40400000000001	32.028000000000006	8.568000000000001	0.0
52.294000000000004	36.498000000000005	11.208	0.0
53.584	35.72000000000001	10.696	0.0
47.76800000000001	39.767999999999994	12.382	0.082
48.35	39.06400000000001	12.586	0.0
37.194	48.06400000000001	14.741999999999999	0.0
42.4	43.138	14.459999999999999	0.002
44.77	39.972	15.258	0.0
54.974000000000004	34.416000000000004	10.610000000000001	0.0
51.822	36.65	11.528000000000002	0.0
52.648	36.03	11.318	0.004
60.93000000000001	29.282	9.788	0.0
55.815999999999995	34.18	10.004000000000001	0.0
56.83200000000001	33.168	9.999999999999998	0.0
57.662	35.174	7.164	0.0
56.60600000000001	34.708	8.686	0.0
40.904	44.977999999999994	14.104	0.014000000000000002
47.080000000000005	41.464	11.373999999999999	0.082
47.17800000000001	41.068	11.754000000000001	0.0
41.616	43.622	14.720000000000002	0.041999999999999996
50.55	38.553999999999995	10.896	0.0
48.774	38.644000000000005	12.578	0.004
42.18599999999999	43.07000000000001	14.701999999999998	0.041999999999999996
33.924	44.514	21.562	0.0
41.152	41.426	17.421999999999997	0.0
44.315999999999995	43.769999999999996	11.914000000000003	0.0
43.42	43.300000000000004	13.274000000000001	0.006
42.72200000000001	43.536	13.736000000000004	0.006
41.373999999999995	41.47999999999999	17.139999999999997	0.006
42.715999999999994	43.396	13.88	0.008
34.620000000000005	43.704	21.669999999999998	0.006
41.20399999999999	42.888000000000005	15.908000000000001	0.0
43.848	39.672000000000004	16.479999999999997	0.0
47.041999999999994	38.394000000000005	14.554000000000002	0.01
43.712	38.80800000000001	17.476	0.004
37.696	44.73	17.574	0.0
50.9	37.25600000000001	11.844000000000001	0.0
54.376	33.267999999999994	12.354000000000001	0.002
44.812	37.532000000000004	17.65	0.006
43.922	39.964	16.110000000000003	0.004
52.288	34.316	13.389999999999997	0.006
42.525999999999996	39.46399999999999	18.005999999999997	0.004
30.888000000000005	43.408	25.704	0.0
70.194	20.944000000000003	8.862	0.0
67.65599999999999	20.904000000000003	11.44	0.0
64.93599999999999	24.808	10.19	0.066
70.462	20.032	9.505999999999998	0.0
71.306	20.748	7.904000000000001	0.041999999999999996
74.316	19.465999999999998	6.218	0.0
77.79400000000001	15.791999999999998	6.414	0.0
76.27000000000001	16.212000000000003	7.517999999999998	0.0
75.414	17.848000000000003	6.738000000000001	0.0
70.184	22.126	7.648000000000001	0.041999999999999996
72.44800000000001	20.784	6.725999999999999	0.041999999999999996
74.904	18.197999999999997	6.898000000000001	0.0
65.754	23.89	10.326	0.03
64.704	24.444000000000003	10.822000000000003	0.03
76.518	16.084000000000003	7.398000000000001	0.0
65.05199999999999	24.27	10.648000000000001	0.03
68.08399999999999	22.880000000000003	9.026	0.01
68.754	21.701999999999998	9.543999999999999	0.0
67.52799999999999	24.169999999999998	8.26	0.041999999999999996
54.028	37.382	8.59	0.0
54.541999999999994	35.831999999999994	9.614	0.012
55.794	33.78	10.425999999999998	0.0
55.444	30.635999999999996	13.913999999999998	0.006
51.331999999999994	36.354	12.314	0.0
50.510000000000005	40.4	9.086000000000002	0.004
51.372	37.70399999999999	10.908000000000001	0.015999999999999997
50.836	37.62599999999999	11.537999999999998	0.0
52.145999999999994	37.928	9.924	0.002
53.862	32.31000000000001	13.812000000000001	0.015999999999999997
52.31199999999999	36.81400000000001	10.873999999999999	0.0
51.224000000000004	36.138000000000005	12.638	0.0
51.59400000000001	35.757999999999996	12.648	0.0
42.952000000000005	38.046	16.68	2.322
52.577999999999996	33.57600000000001	13.846	0.0
63.798	26.012	10.074000000000002	0.11599999999999999
65.328	22.578000000000003	12.094000000000001	0.0
63.886	20.596000000000004	15.518	0.0
69.36600000000001	17.774	12.793999999999999	0.066
59.32800000000001	23.482000000000003	17.072	0.11800000000000002
56.90599999999999	28.776000000000003	14.315999999999999	0.002
60.866	31.31000000000001	7.824000000000001	0.0
55.029999999999994	34.937999999999995	10.030000000000001	0.002
54.38399999999999	31.826	13.736	0.054000000000000006
60.786000000000016	30.528000000000002	8.642	0.044
59.434000000000005	31.580000000000002	8.942	0.044
55.226	32.17	12.488000000000001	0.11599999999999999
67.334	24.976000000000003	7.69	0.0
65.74600000000001	21.328000000000003	12.925999999999998	0.0
65.226	24.137999999999998	10.558	0.078
64.852	24.424000000000003	10.724	0.0
67.89199999999998	23.364	8.744000000000002	0.0
70.14000000000001	17.846000000000004	12.008	0.006
67.38399999999999	24.183999999999997	8.43	0.002
65.27799999999999	24.55	10.172	0.0
71.78	20.452	7.767999999999999	0.0
65.78599999999999	27.580000000000005	6.633999999999999	0.0
64.554	29.102000000000004	6.343999999999999	0.0
67.528	21.566000000000003	10.824000000000002	0.08199999999999999
65.308	28.625999999999998	6.066000000000001	0.0
61.980000000000004	29.968	7.989999999999999	0.062
65.988	27.888000000000005	6.1240000000000006	0.0
57.407999999999994	35.76	6.814	0.018
64.724	26.990000000000002	8.282	0.004
62.068	30.823999999999995	7.023999999999999	0.08399999999999999
71.32999999999998	21.834	6.612	0.22400000000000003
70.65	22.714000000000002	6.478	0.158
69.052	26.844	4.062	0.041999999999999996
89.50800000000001	8.276	2.216	0.0
87.404	11.330000000000002	1.2660000000000002	0.0
86.06800000000001	10.072000000000001	3.844	0.016
89.52000000000001	8.325999999999999	2.1540000000000004	0.0
86.98599999999999	6.704000000000001	6.2700000000000005	0.04
89.4	8.708	1.8920000000000001	0.0
80.79599999999999	14.278	4.908	0.018
84.81400000000001	12.483999999999998	2.6900000000000004	0.012
90.74600000000001	7.7700000000000005	1.484	0.0
82.44000000000001	13.324000000000002	4.236	0.0
83.884	12.8	3.3160000000000003	0.0
84.432	8.764000000000001	6.8	0.004
80.11800000000001	16.773999999999997	3.096	0.012
66.322	29.074	4.5600000000000005	0.044
75.276	21.952	2.7720000000000002	0.0
71.002	25.057999999999996	3.9400000000000004	0.0
61.07800000000001	31.113999999999994	7.808000000000002	0.0
67.29399999999998	27.822000000000003	4.884	0.0
83.72800000000001	14.438000000000002	1.8340000000000003	0.0
71.28399999999999	24.136000000000003	4.58	0.0
75.82600000000001	20.83	3.344	0.0
70.27199999999999	26.375999999999998	3.3519999999999994	0.0
67.196	28.208000000000006	4.5520000000000005	0.044
80.24	16.838	2.9219999999999997	0.0
77.84	19.242	2.918	0.0
74.336	18.788	6.8759999999999994	0.0
66.53600000000002	28.522000000000002	4.942	0.0
78.87	16.782000000000004	4.348000000000001	0.0
81.934	10.466000000000003	7.599999999999999	0.0
69.53200000000001	26.422000000000004	4.046	0.0
71.67	25.054000000000002	3.276	0.0
66.84	30.012	3.1480000000000006	0.0
87.13199999999998	11.45	1.4180000000000001	0.0
80.412	16.942	2.646	0.0
81.77199999999999	15.709999999999999	2.5180000000000002	0.0
87.18999999999998	11.396	1.414	0.0
89.17999999999999	9.417999999999997	1.402	0.0
83.42600000000002	15.000000000000004	1.574	0.0
78.52799999999999	18.71	2.762	0.0
62.7	21.964000000000002	15.336000000000002	0.0
73.63399999999999	20.112000000000002	6.254000000000001	0.0
80.602	18.139999999999993	1.258	0.0
81.102	17.166	1.732	0.0
80.838	17.638	1.5240000000000002	0.0
82.60799999999999	15.528000000000002	1.864	0.0
86.95599999999999	11.474	1.5699999999999998	0.0
74.296	18.446	7.258	0.0
84.138	12.672	3.1899999999999995	0.0
84.63400000000001	13.424000000000001	1.9419999999999997	0.0
77.774	19.576	2.65	0.0
84.362	14.65	0.9879999999999999	0.0
82.45200000000001	16.216	1.332	0.0
88.618	10.126000000000001	1.2559999999999998	0.0
88.968	9.030000000000001	2.0020000000000002	0.0
73.412	22.02	4.56	0.008
44.622	42.74400000000001	12.633999999999999	0.0
42.465999999999994	39.706	17.828	0.0
42.13600000000001	40.88	16.984	0.0
58.614	34.239999999999995	7.138	0.008
71.32600000000001	24.184000000000005	4.49	0.0
76.19800000000001	20.484	3.3180000000000005	0.0
76.97200000000001	20.216	2.8120000000000003	0.0
87.006	11.582000000000003	1.4120000000000001	0.0
75.954	20.848	3.198	0.0
66.88	27.597999999999995	5.522	0.0
55.94200000000001	35.687999999999995	8.370000000000001	0.0
46.396	43.364000000000004	10.24	0.0
50.104	41.326	8.57	0.0
51.21	39.37599999999999	9.413999999999998	0.0
66.17999999999999	29.20999999999999	4.597999999999999	0.012
68.88000000000001	25.983999999999998	5.136	0.0
76.09	20.054000000000002	3.8560000000000003	0.0
80.34	16.684	2.976	0.0
67.35599999999998	27.818	4.826	0.0
74.07800000000002	21.652000000000005	4.2700000000000005	0.0
72.55	23.216	4.234	0.0
80.084	17.067999999999998	2.848	0.0
84.682	13.16	2.1580000000000004	0.0
82.71000000000001	15.514	1.7760000000000002	0.0
70.95	23.398000000000003	5.652	0.0
59.248000000000005	32.767999999999994	7.984	0.0
66.192	26.902000000000005	6.904000000000002	0.002
56.092000000000006	35.76199999999999	8.146	0.0
51.522000000000006	39.236	9.241999999999999	0.0
55.64200000000001	35.91799999999999	8.440000000000001	0.0
55.66799999999999	34.501999999999995	9.83	0.0
41.246	38.08	20.674	0.0
42.506	34.84199999999999	22.652	0.0
48.83200000000001	38.660000000000004	12.508000000000001	0.0
51.158	36.82000000000001	12.022000000000002	0.0
53.788	34.07000000000001	12.142000000000001	0.0
56.534000000000006	35.30800000000001	8.158	0.0
68.338	26.590000000000003	5.072	0.0
54.626	37.124	8.250000000000002	0.0
55.54599999999999	36.182	8.272	0.0
54.838	35.384	9.778	0.0
56.536	36.144	7.32	0.0
56.79	34.322	8.888	0.0
59.46600000000001	31.754	8.78	0.0
70.03599999999999	24.694	5.2700000000000005	0.0
66.26599999999999	29.256000000000007	4.478	0.0
62.70200000000001	30.984	6.314	0.0
56.91799999999999	37.188	5.894	0.0
54.684000000000005	37.172	8.144000000000002	0.0
53.222000000000016	36.954	9.823999999999998	0.0
54.47800000000001	35.358	10.164	0.0
58.38199999999999	32.757999999999996	8.860000000000001	0.0
52.672000000000004	36.962	10.366000000000001	0.0
52.132000000000005	36.798	11.07	0.0
48.146	40.300000000000004	11.554	0.0
50.894000000000005	37.8	11.306	0.0
48.888000000000005	40.26	10.77	0.082
47.222	40.93	11.816000000000003	0.032
50.946000000000005	36.94	12.114	0.0
54.467999999999996	36.43000000000001	9.101999999999999	0.0
54.782	36.464	8.754000000000001	0.0
50.61	35.986	13.404	0.0
53.282000000000004	37.062	9.656	0.0
53.791999999999994	35.234	10.974	0.0
53.60199999999999	36.154	10.244000000000003	0.0
53.803999999999995	34.705999999999996	11.488000000000003	0.002
50.60600000000001	39.083999999999996	10.31	0.0
48.724000000000004	39.778000000000006	11.498	0.0
41.798	45.108000000000004	13.094	0.0
41.67399999999999	44.108000000000004	14.175999999999998	0.041999999999999996
50.184000000000005	38.378	11.437999999999999	0.0
46.41	41.904	11.685999999999998	0.0
40.89	44.686	14.382	0.041999999999999996
41.418	44.16799999999999	14.413999999999998	0.0
40.516000000000005	41.498000000000005	17.986	0.0
41.092	41.532	17.375999999999998	0.0
38.230000000000004	41.85	19.92	0.0
33.53000000000001	45.444	21.025999999999996	0.0
32.593999999999994	44.12	23.286	0.0
39.17800000000001	42.61200000000001	18.188000000000002	0.022
39.266	44.21	16.512	0.012
36.971999999999994	42.71200000000001	20.31	0.006
32.51199999999999	43.89200000000001	23.596	0.0
41.019999999999996	39.884	19.094	0.002
42.794	40.13600000000001	17.067999999999998	0.002
50.154	36.106	13.739999999999998	0.0
55.07800000000001	32.09000000000001	12.830000000000002	0.002
63.14	28.058000000000003	8.8	0.002
56.034000000000006	32.486000000000004	11.478000000000002	0.002
47.578	38.116	14.302000000000001	0.004
48.548	37.779999999999994	13.666	0.006
66.438	25.154000000000003	8.404	0.004
42.268000000000015	40.258	17.472	0.002
26.156	46.21	27.634000000000004	0.0
72.22400000000002	20.84	6.935999999999998	0.0
71.48000000000002	19.732	8.788	0.0
73.29400000000001	17.738	8.935999999999998	0.032
71.022	20.990000000000002	7.946000000000001	0.041999999999999996
68.486	23.982000000000003	7.532000000000002	0.0
61.83	27.802000000000003	10.358	0.01
66.93199999999999	23.634	9.404	0.03
68.79399999999998	23.858	7.348000000000001	0.0
69.22200000000002	23.786	6.95	0.041999999999999996
64.498	24.674	10.797999999999998	0.03
76.452	17.429999999999996	6.114000000000001	0.004
65.882	23.456	10.632000000000001	0.03
61.4	24.142000000000003	14.440000000000001	0.018
62.14399999999999	27.883999999999997	9.972	0.0
71.99199999999999	21.104000000000003	6.862	0.041999999999999996
70.83400000000003	22.634	6.489999999999999	0.041999999999999996
64.96000000000001	24.664	10.376000000000001	0.0
67.06200000000001	25.322	7.616	0.0
72.57	20.372	7.01	0.048
52.80800000000001	34.742000000000004	12.45	0.0
55.42999999999999	33.98800000000001	10.581999999999999	0.0
66.58	23.372	10.006	0.041999999999999996
66.718	23.874000000000002	9.359999999999998	0.048
53.032000000000004	36.9	10.062	0.006
56.26800000000001	38.31999999999999	5.316	0.096
50.842	38.526	10.632	0.0
52.396	34.63600000000001	12.968	0.0
50.732	36.779999999999994	12.474	0.013999999999999999
52.688	34.587999999999994	12.72	0.004
52.129999999999995	32.20200000000001	13.350000000000003	2.318
49.736	34.996	15.268000000000004	0.0
49.965999999999994	33.662	16.365999999999996	0.006
49.49400000000001	34.083999999999996	16.416000000000004	0.006
57.556	28.446000000000005	13.926000000000002	0.072
55.86800000000001	29.380000000000006	14.752	0.0
57.38000000000001	23.058	19.485999999999997	0.076
61.18400000000001	21.993999999999996	16.786	0.036
63.602	26.906	9.492	0.0
45.702000000000005	35.054	15.081999999999999	4.162000000000001
61.40999999999999	27.782	10.704	0.10400000000000001
63.90600000000002	26.624000000000002	9.389999999999999	0.08
61.65400000000001	28.419999999999998	9.822	0.10400000000000001
67.424	22.778	9.72	0.078
56.90199999999999	32.146	10.836000000000002	0.11599999999999999
63.06199999999999	29.284	7.654000000000001	0.0
62.62800000000002	29.440000000000005	7.888000000000001	0.044
61.378	30.746	7.8759999999999994	0.0
61.64200000000001	27.412	10.892000000000001	0.054000000000000006
59.77999999999999	31.746	8.47	0.004
73.268	20.961999999999996	5.7700000000000005	0.0
63.07000000000001	25.334000000000003	11.596	0.0
69.75800000000001	21.488	8.754	0.0
65.824	26.332	7.843999999999999	0.0
65.522	22.264	12.207999999999998	0.006
66.90400000000001	23.72	9.375999999999998	0.0
73.144	20.180000000000003	6.676	0.0
63.488000000000014	28.417999999999996	8.088000000000001	0.006
65.59400000000001	28.669999999999998	5.736	0.0
54.956	36.4	8.568000000000001	0.076
57.267999999999994	35.078	7.57	0.08399999999999999
56.83399999999999	35.464000000000006	7.618	0.08399999999999999
64.4	27.059999999999995	8.478	0.062
62.488000000000014	29.192	8.320000000000002	0.0
63.41200000000001	27.875999999999998	8.712	0.0
62.46	28.985999999999997	8.554	0.0
66.026	26.95	6.974000000000001	0.05
66.59400000000001	28.606	4.773999999999999	0.026000000000000002
79.28399999999999	16.612000000000002	4.104000000000001	0.0
83.548	13.88	2.4779999999999998	0.094
80.192	15.174000000000001	4.617999999999999	0.016
86.95000000000002	10.998000000000001	2.052	0.0
83.82399999999998	13.66	2.504	0.012
82.26200000000001	14.918000000000001	2.82	0.0
81.65599999999999	15.892	2.44	0.012
85.90200000000002	11.642000000000001	2.4560000000000004	0.0
83.85	12.216	3.932	0.002
75.40200000000002	19.756000000000004	4.8420000000000005	0.0
78.31800000000001	13.302000000000001	8.378	0.002
87.24999999999999	9.662000000000003	3.088	0.0
80.11600000000001	15.510000000000002	4.374	0.0
70.158	24.401999999999997	5.424	0.016
62.99800000000001	32.736000000000004	4.266000000000001	0.0
73.446	23.934000000000005	2.6199999999999997	0.0
69.74600000000001	25.74	4.513999999999999	0.0
61.077999999999996	31.113999999999997	7.807999999999998	0.0
67.88199999999999	27.952000000000005	4.1659999999999995	0.0
74.102	23.656	2.242	0.0
73.048	24.044	2.9080000000000004	0.0
62.226	31.798000000000002	5.976000000000001	0.0
73.21	23.362	3.428000000000001	0.0
74.8	22.6	2.6000000000000005	0.0
79.148	18.032000000000004	2.8200000000000003	0.0
75.434	20.676000000000002	3.8899999999999997	0.0
77.58000000000001	19.53	2.8899999999999997	0.0
86.46799999999999	9.038	4.488	0.006
82.148	15.403999999999996	2.4479999999999995	0.0
76.65	20.523999999999997	2.8259999999999996	0.0
55.00600000000001	34.61	10.384	0.0
72.29800000000002	24.108	3.594	0.0
85.02199999999999	13.035999999999998	1.9420000000000002	0.0
80.27600000000001	17.868000000000002	1.8559999999999999	0.0
84.39399999999999	14.354	1.252	0.0
84.718	13.902000000000001	1.3800000000000001	0.0
87.44599999999998	11.667999999999997	0.8859999999999999	0.0
86.14800000000001	12.190000000000001	1.6620000000000001	0.0
78.528	18.71	2.7619999999999996	0.0
56.19	24.312	19.498	0.0
67.564	23.233999999999998	9.202	0.0
79.42999999999999	16.759999999999998	3.810000000000001	0.0
80.32000000000001	16.854	2.826	0.0
80.88999999999999	17.034	2.0759999999999996	0.0
72.26000000000002	21.22	6.519999999999999	0.0
78.98599999999999	17.428000000000004	3.5860000000000007	0.0
62.03000000000001	25.504	12.466	0.0
71.442	21.982000000000003	6.5760000000000005	0.0
86.88199999999999	11.157999999999998	1.9600000000000002	0.0
86.84400000000001	12.399999999999999	0.756	0.0
79.53200000000001	18.948	1.52	0.0
79.582	15.466000000000003	4.952	0.0
86.996	12.25	0.7539999999999999	0.0
78.10200000000002	18.967999999999996	2.9299999999999997	0.0
88.58	9.856000000000002	1.5639999999999998	0.0
82.8	15.367999999999999	1.83	0.002
48.34	37.166000000000004	14.494	0.0
40.736000000000004	43.96	15.304000000000002	0.0
61.284000000000006	31.386000000000003	7.330000000000001	0.0
79.21000000000001	18.468	2.322	0.0
77.422	17.701999999999998	4.845999999999999	0.03
76.2	18.406	5.394	0.0
84.21400000000001	13.596	2.1900000000000004	0.0
77.88399999999999	18.346	3.7700000000000005	0.0
62.13799999999999	31.046	6.816	0.0
59.05999999999999	32.568	8.372000000000002	0.0
57.38199999999999	35.093999999999994	7.524000000000001	0.0
54.593999999999994	36.86800000000001	8.538	0.0
48.489999999999995	40.550000000000004	10.96	0.0
62.548	29.992	7.460000000000001	0.0
75.48	20.844	3.6760000000000006	0.0
81.11599999999999	15.453999999999999	3.4300000000000006	0.0
71.076	24.622	4.3020000000000005	0.0
70.94999999999999	24.749999999999996	4.3	0.0
80.97200000000001	16.112	2.916	0.0
79.026	18.636000000000003	2.338	0.0
75.086	19.950000000000003	4.9639999999999995	0.0
80.88	16.572	2.5480000000000005	0.0
81.606	14.558000000000002	3.836	0.0
73.232	22.844	3.9240000000000004	0.0
57.829999999999984	32.872	9.298000000000002	0.0
60.472	30.616000000000003	8.912000000000003	0.0
60.617999999999995	30.905999999999995	8.476	0.0
55.6	35.066	9.334	0.0
55.61	35.44400000000001	8.946000000000002	0.0
56.35200000000001	33.69799999999999	9.95	0.0
49.27	38.614	12.115999999999998	0.0
54.022000000000006	33.922	12.056	0.0
49.64000000000001	35.739999999999995	14.620000000000001	0.0
50.25600000000001	40.702	9.041999999999998	0.0
56.39000000000001	34.402	9.208	0.0
58.13399999999999	32.24	9.626000000000001	0.0
62.17800000000001	30.674	7.148000000000001	0.0
55.57000000000001	38.04600000000001	6.3839999999999995	0.0
57.072	32.052	10.876	0.0
57.65599999999999	34.269999999999996	8.074	0.0
54.086	37.64800000000001	8.265999999999998	0.0
51.30800000000001	39.674	9.017999999999999	0.0
55.6	35.438	8.962	0.0
61.06000000000002	32.513999999999996	6.425999999999999	0.0
65.41600000000001	29.335999999999995	5.2379999999999995	0.01
67.458	26.698	5.843999999999999	0.0
67.964	26.316000000000003	5.72	0.0
62.191999999999986	31.24	6.5680000000000005	0.0
53.532000000000004	37.444	9.024000000000001	0.0
53.712	35.946000000000005	10.342	0.0
58.534000000000006	33.088	8.378	0.0
56.65200000000001	34.366	8.982	0.0
53.572	37.70199999999999	8.726	0.0
54.508	36.474000000000004	9.018000000000002	0.0
58.396	34.29600000000001	7.308	0.0
58.220000000000006	32.772000000000006	9.008	0.0
53.568000000000005	37.484	8.948	0.0
54.86199999999999	36.248000000000005	8.889999999999999	0.0
60.870000000000005	34.68	4.45	0.0
64.944	29.778000000000002	5.278	0.0
59.602	30.660000000000004	9.738000000000001	0.0
55.016000000000005	34.194	10.790000000000001	0.0
57.262	32.84	9.898	0.0
48.702	38.806	12.478	0.014000000000000002
44.852	41.418000000000006	13.716	0.014000000000000002
50.246	41.120000000000005	8.634	0.0
51.552	37.572	10.876000000000001	0.0
46.044	42.584	11.372000000000002	0.0
46.72800000000001	40.286	12.986	0.0
42.763999999999996	46.51200000000001	10.724	0.0
43.41199999999999	43.016000000000005	13.572	0.0
42.980000000000004	44.096000000000004	12.924000000000001	0.0
30.892000000000003	47.506	21.601999999999997	0.0
35.592	44.007999999999996	20.4	0.0
33.230000000000004	38.718	28.052000000000003	0.0
39.87400000000001	40.164	19.959999999999997	0.002
36.632000000000005	44.47000000000001	18.898000000000003	0.0
29.922000000000004	46.466	23.612000000000002	0.0
43.186	44.006	12.806000000000001	0.002
43.52	42.924	13.550000000000002	0.006
33.486	41.97	24.532	0.012
37.80200000000001	42.232	19.966	0.0
43.01200000000001	41.83	15.116	0.041999999999999996
48.190000000000005	37.184	14.626	0.0
51.25599999999999	35.10600000000001	13.638	0.0
55.52200000000001	32.407999999999994	12.070000000000002	0.0
70.13400000000001	20.896	8.968	0.002
48.15399999999999	38.54600000000001	13.3	0.0
60.955999999999996	29.885999999999996	9.158000000000001	0.0
64.08	26.085999999999995	9.832	0.002
58.830000000000005	32.596	8.533999999999999	0.04
55.982000000000006	31.540000000000003	12.476000000000003	0.002
47.44200000000001	37.49399999999999	15.063999999999998	0.0
66.67600000000002	24.402000000000005	8.88	0.041999999999999996
67.35600000000001	24.584	8.059999999999999	0.0
69.23600000000002	21.458000000000002	9.306000000000001	0.0
65.75399999999999	23.890000000000004	10.326000000000002	0.03
59.836	27.968	12.196000000000002	0.0
66.10400000000001	23.468000000000004	10.428	0.0
68.55400000000002	22.964000000000006	8.443999999999999	0.038
67.744	24.66	7.558000000000002	0.038
70.22600000000001	21.544000000000004	8.23	0.0
66.17999999999999	22.674	11.116	0.03
70.12200000000003	22.404000000000003	7.4319999999999995	0.041999999999999996
71.03400000000002	20.508	8.458	0.0
64.22200000000001	22.912	12.828	0.038
65.622	22.28	12.096	0.002
72.30799999999999	19.524000000000004	8.168000000000001	0.0
67.436	23.095999999999997	9.426	0.041999999999999996
70.266	20.764	8.964	0.006
72.57	20.372000000000003	7.010000000000001	0.048
66.268	22.194000000000003	11.495999999999999	0.041999999999999996
71.696	19.126000000000005	9.168	0.01
58.85	30.970000000000006	10.174	0.006
64.26000000000002	24.090000000000003	11.65	0.0
64.76	24.496	10.727999999999998	0.016
51.73	34.346	13.923999999999998	0.0
52.760000000000005	35.10199999999999	12.138	0.0
52.632000000000005	33.476	13.892000000000001	0.0
59.912	30.0	10.088	0.0
57.30200000000001	29.342000000000006	13.35	0.006
61.33	25.018	13.652000000000005	0.0
60.624	25.196	14.179999999999998	0.0
48.798	27.262	23.858	0.082
46.004	39.3	14.672	0.024
46.898	37.562	15.539999999999997	0.0
56.152	28.909999999999997	14.937999999999999	0.0
52.775999999999996	31.35	15.820000000000002	0.054000000000000006
54.025999999999996	32.382	13.59	0.002
61.822	24.414	13.696000000000002	0.068
65.26599999999999	24.246000000000002	10.488000000000003	0.0
58.948	32.632	8.396	0.024
60.982000000000006	28.701999999999998	10.315999999999997	0.0
62.408	29.02200000000001	8.570000000000002	0.0
64.44200000000001	25.74	9.818000000000001	0.0
67.35400000000001	21.746	10.646	0.254
68.95200000000001	22.698	8.216	0.134
70.24	23.020000000000003	6.74	0.0
61.39	29.297999999999995	9.225999999999999	0.086
61.96	29.324	8.716000000000001	0.0
59.538	31.97	8.491999999999999	0.0
68.602	26.078000000000003	5.319999999999999	0.0
69.186	23.44	7.3740000000000006	0.0
67.452	23.172	9.376	0.0
64.132	27.086000000000002	8.771999999999998	0.01
62.682	30.28000000000001	7.038000000000001	0.0
66.904	25.9	7.196	0.0
58.314	34.42	7.266	0.0
58.237999999999985	28.377999999999997	13.341999999999999	0.041999999999999996
61.81400000000001	30.630000000000003	7.502	0.054000000000000006
62.25	30.688000000000006	7.062	0.0
61.11199999999999	31.296000000000003	7.564	0.028000000000000004
60.90200000000001	33.074	5.944000000000001	0.08
61.86800000000001	31.5	6.5779999999999985	0.054000000000000006
57.791999999999994	34.652	7.4719999999999995	0.08399999999999999
51.544000000000004	35.510000000000005	12.751999999999999	0.194
61.68800000000001	29.79	8.248000000000001	0.274
62.379999999999995	29.23	8.386	0.004
61.85	31.468	6.602000000000001	0.08
58.982000000000006	32.9	8.076	0.041999999999999996
64.29599999999999	31.176	4.486000000000001	0.041999999999999996
72.648	18.63	8.676	0.046
88.622	8.866000000000001	2.512	0.0
91.38600000000001	7.143999999999998	1.47	0.0
91.558	7.160000000000001	1.282	0.0
92.828	6.303999999999999	0.868	0.0
90.774	7.750000000000002	1.4760000000000004	0.0
90.09599999999999	8.192000000000002	1.7120000000000002	0.0
90.626	7.888	1.486	0.0
74.612	19.744000000000003	5.632	0.012
84.598	12.016000000000002	3.386	0.0
78.84	15.709999999999999	5.408	0.041999999999999996
74.938	20.774000000000004	4.288000000000001	0.0
78.22200000000001	18.353999999999992	3.4220000000000006	0.002
65.328	30.568	4.104	0.0
81.902	16.128	1.9700000000000002	0.0
65.874	28.471999999999998	5.638	0.016
64.744	29.78	5.4719999999999995	0.004
72.86999999999999	23.791999999999998	3.338	0.0
75.254	22.2	2.5460000000000003	0.0
73.16799999999998	24.262	2.57	0.0
64.316	30.162000000000006	5.522	0.0
57.2	36.43	6.37	0.0
77.91600000000001	18.968	3.1160000000000005	0.0
70.06800000000001	27.062	2.87	0.0
82.406	15.651999999999997	1.9420000000000002	0.0
69.42	28.198	2.382	0.0
80.958	16.848000000000003	2.194	0.0
89.78	8.767999999999999	1.4519999999999997	0.0
79.78200000000001	17.997999999999998	2.2199999999999998	0.0
69.106	26.136000000000003	4.758000000000001	0.0
74.254	21.71	4.0360000000000005	0.0
79.148	18.918	1.934	0.0
77.00999999999999	19.026000000000003	3.964	0.0
85.85	12.379999999999999	1.77	0.0
79.958	17.546	2.4959999999999996	0.0
87.15799999999999	11.148000000000003	1.6940000000000004	0.0
85.058	13.398	1.544	0.0
78.666	19.848	1.4860000000000002	0.0
84.03199999999998	12.476	3.492	0.0
53.85	27.375999999999998	18.774	0.0
64.73199999999999	25.18	10.088	0.0
74.602	17.522	7.714	0.162
78.40400000000001	17.502000000000002	4.093999999999999	0.0
76.11	17.572000000000003	6.318	0.0
85.576	10.542	3.882	0.0
52.51800000000001	33.12799999999999	14.354	0.0
68.748	22.718	8.534000000000002	0.0
90.68	8.629999999999999	0.69	0.0
85.842	13.034	1.124	0.0
86.848	12.059999999999999	1.092	0.0
74.89599999999999	22.113999999999997	2.9900000000000007	0.0
81.364	16.626	2.01	0.0
85.07000000000001	13.280000000000001	1.65	0.0
73.476	24.15	2.374	0.0
88.232	10.562000000000001	1.206	0.0
61.82399999999999	31.032	7.144	0.0
40.586000000000006	42.23199999999999	17.182	0.0
50.818	39.660000000000004	9.522000000000002	0.0
82.626	14.616	2.758	0.0
74.59400000000001	21.586000000000006	3.8199999999999994	0.0
76.532	20.419999999999998	3.048000000000001	0.0
65.526	27.756	6.718000000000001	0.0
62.934000000000005	30.561999999999994	6.5040000000000004	0.0
52.90599999999999	37.752	9.334000000000001	0.008
59.30000000000001	31.880000000000003	8.819999999999999	0.0
67.924	27.559999999999995	4.516	0.0
66.244	27.75	6.006	0.0
67.842	26.788	5.369999999999999	0.0
68.524	26.262000000000008	5.214	0.0
75.896	20.143999999999995	3.960000000000001	0.0
81.96600000000002	15.324000000000002	2.71	0.0
77.02799999999999	19.134000000000004	3.8379999999999996	0.0
73.926	22.088	3.9840000000000004	0.002
73.366	22.090000000000003	4.544	0.0
78.124	18.92	2.9560000000000004	0.0
81.19200000000001	16.806	2.002	0.0
79.568	17.84	2.592	0.0
79.584	16.772	3.6439999999999997	0.0
57.996000000000016	33.094	8.902	0.008
59.248000000000005	32.596000000000004	8.156000000000002	0.0
52.40200000000001	37.746	9.852	0.0
56.508	36.198	7.293999999999999	0.0
53.932	38.744	7.324000000000001	0.0
54.876	37.327999999999996	7.796000000000001	0.0
59.326	30.704	9.969999999999999	0.0
56.660000000000004	34.216	9.123999999999999	0.0
56.556	34.93000000000001	8.514000000000001	0.0
57.448000000000015	34.480000000000004	8.072000000000001	0.0
53.94199999999999	36.083999999999996	9.974	0.0
55.104	35.562	9.334000000000001	0.0
60.336	30.442	9.216	0.006
58.202	33.534	8.264	0.0
69.51599999999999	26.659999999999997	3.8240000000000003	0.0
52.176	38.666000000000004	9.158	0.0
56.379999999999995	35.160000000000004	8.459999999999999	0.0
57.584	35.528000000000006	6.888000000000001	0.0
54.230000000000004	38.642	7.128	0.0
52.352	38.81400000000001	8.834	0.0
53.864	37.124	9.012	0.0
53.46999999999999	35.589999999999996	10.94	0.0
53.25999999999999	36.09	10.650000000000002	0.0
61.98	30.792	7.228	0.0
70.57000000000001	24.344	5.086	0.0
68.048	26.622000000000003	5.33	0.0
65.57	29.108000000000004	5.321999999999999	0.0
70.85799999999999	24.506000000000004	4.636	0.0
62.92800000000001	31.738000000000007	5.334	0.0
70.79400000000001	24.012	5.194000000000001	0.0
70.58600000000003	24.5	4.914	0.0
54.87600000000001	37.775999999999996	7.347999999999999	0.0
56.510000000000005	34.472	9.018	0.0
54.682	36.63	8.688	0.0
54.410000000000004	34.635999999999996	10.954	0.0
50.086000000000006	39.418	10.496	0.0
57.408	33.026	9.565999999999999	0.0
49.546	39.86200000000001	10.592000000000002	0.0
48.27400000000001	38.547999999999995	13.178	0.0
50.356	38.318	11.3	0.026000000000000002
46.066	40.20200000000001	13.700000000000003	0.032
47.738	41.831999999999994	10.430000000000001	0.0
44.87000000000001	40.164	14.966000000000003	0.0
46.8	40.33999999999999	12.86	0.0
39.858	45.888000000000005	14.254000000000001	0.0
43.60000000000001	46.434000000000005	9.966000000000001	0.0
42.904	41.91600000000001	15.180000000000001	0.0
41.07800000000001	45.498	13.424000000000001	0.0
43.126000000000005	41.239999999999995	15.632000000000001	0.002
35.511999999999986	44.178000000000004	20.310000000000002	0.0
40.028	43.76600000000001	16.204	0.002
41.622	45.172000000000004	13.203999999999999	0.002
41.228	45.7	13.072000000000003	0.0
42.279999999999994	43.245999999999995	14.467999999999998	0.006
42.28	43.245999999999995	14.468	0.006
34.635999999999996	42.58200000000001	22.759999999999998	0.022
33.96	39.800000000000004	26.218000000000007	0.022
43.06400000000001	44.024	12.91	0.002
36.016000000000005	40.986000000000004	22.998	0.0
42.983999999999995	39.152	17.863999999999997	0.0
48.866	36.88400000000001	14.246	0.004
47.16000000000001	35.866	16.972	0.002
55.742	30.513999999999992	13.742	0.002
67.30600000000001	23.746	8.948	0.0
51.232000000000006	34.494	14.266	0.008
58.013999999999996	30.568	11.416	0.002
61.50600000000001	30.238	8.256000000000002	0.0
70.29599999999999	23.918	5.786	0.0
67.62199999999999	26.612000000000002	5.765999999999999	0.0
60.56800000000002	29.726	9.702	0.004
64.546	24.51	10.943999999999999	0.0
65.526	24.418	10.026	0.03
77.408	15.712000000000003	6.880000000000001	0.0
65.43000000000002	24.034000000000002	10.506000000000002	0.03
65.72400000000002	21.566000000000003	12.671999999999999	0.038
58.75599999999999	27.962	13.270000000000001	0.012
66.202	24.708000000000002	9.09	0.0
63.322	24.07	12.605999999999998	0.002
66.888	22.172000000000004	10.940000000000001	0.0
68.018	21.783999999999995	10.188	0.01
74.66000000000001	18.676	6.654000000000001	0.01
60.13000000000001	28.915999999999997	10.954	0.0
54.592000000000006	27.189999999999998	18.192	0.026000000000000002
68.336	19.338	12.326	0.0
63.00800000000002	25.15	11.842000000000002	0.0
68.32200000000002	21.214000000000002	10.464	0.0
67.01200000000001	22.387999999999998	10.584000000000001	0.016
63.726	25.822000000000003	10.336	0.11599999999999999
61.79600000000001	26.268	11.936000000000002	0.0
67.028	23.134	9.790000000000001	0.048
60.626	28.754	10.614	0.006
64.91400000000002	23.676000000000002	11.41	0.0
66.308	22.826	10.866000000000001	0.0
52.987999999999985	36.206	10.806000000000001	0.0
49.315999999999995	30.208	20.375999999999998	0.1
67.19800000000001	19.488	13.313999999999998	0.0
54.864	18.778000000000002	26.358000000000004	0.0
64.47800000000001	17.316000000000006	18.130000000000003	0.076
49.32	30.357999999999997	20.214	0.10800000000000001
58.564	23.564	17.796	0.076
58.269999999999996	31.865999999999996	9.864	0.0
43.589999999999996	35.394	16.122	4.893999999999999
48.956	33.418	12.752	4.874
57.77	27.871999999999996	14.356	0.002
63.620000000000005	19.968	16.412000000000003	0.0
55.470000000000006	21.718000000000004	22.666	0.146
58.83599999999999	23.486	17.654	0.024
63.69999999999999	25.450000000000003	10.850000000000001	0.0
66.48800000000001	25.517999999999997	7.994	0.0
61.52199999999999	29.060000000000002	9.418000000000001	0.0
61.374	30.301999999999992	8.324	0.0
59.500000000000014	32.652	7.847999999999999	0.0
61.884	30.092000000000006	8.024	0.0
62.48	29.518	8.002	0.0
67.25	25.222	7.5280000000000005	0.0
77.522	18.024	4.453999999999999	0.0
74.28999999999999	16.796	8.835999999999999	0.078
71.46600000000001	21.736	6.798	0.0
73.144	21.342	5.514	0.0
70.72600000000001	24.541999999999998	4.723999999999999	0.008
68.11600000000001	26.436	5.447999999999999	0.0
67.514	26.637999999999998	5.848	0.0
60.84599999999999	33.482	5.672000000000001	0.0
63.806	29.077999999999996	7.116	0.0
75.01599999999999	19.394000000000002	5.590000000000001	0.0
69.774	26.198	4.026000000000002	0.002
71.312	23.400000000000002	5.287999999999999	0.0
75.05	21.508000000000003	3.442	0.0
74.112	22.588	3.3	0.0
50.908	38.587999999999994	10.45	0.054000000000000006
67.37	26.120000000000005	6.351999999999999	0.158
57.96400000000001	33.78	8.032	0.22400000000000003
54.080000000000005	36.138000000000005	9.702	0.08
55.024	35.83	8.988000000000001	0.158
59.001999999999995	32.406	8.508000000000001	0.08399999999999999
59.612	32.052	8.256	0.08
60.736000000000004	29.552	9.642	0.07
63.589999999999996	30.890000000000004	5.493999999999999	0.026000000000000002
75.7	19.733999999999998	4.550000000000001	0.016
75.428	20.112000000000002	4.458	0.002
81.354	15.618	3.0279999999999996	0.0
82.454	12.148000000000001	5.398	0.0
79.35999999999999	16.268000000000004	4.372	0.0
80.65799999999999	15.588	3.7419999999999995	0.012
75.83	14.528	9.640000000000002	0.002
88.05199999999999	9.326	2.6160000000000005	0.006
84.6	11.23	4.17	0.0
80.04400000000001	16.477999999999998	3.4779999999999993	0.0
80.41	13.206	6.336	0.048
78.94200000000001	17.972	3.0859999999999994	0.0
68.944	28.171999999999997	2.884	0.0
78.25600000000001	18.982	2.7620000000000005	0.0
75.24799999999999	21.451999999999998	3.3	0.0
82.104	15.947999999999999	1.948	0.0
75.80799999999999	20.35	3.8379999999999996	0.004
76.09800000000001	20.000000000000004	3.8979999999999997	0.004
78.772	18.929999999999996	2.298	0.0
81.57200000000002	16.485999999999997	1.9420000000000002	0.0
72.774	23.528	3.6980000000000004	0.0
53.04600000000001	31.941999999999997	15.012	0.0
56.955999999999996	27.306	15.738	0.0
74.314	22.156	3.5300000000000002	0.0
73.45199999999998	23.356	3.1920000000000006	0.0
78.676	19.193999999999996	2.13	0.0
81.17200000000001	16.518	2.31	0.0
83.564	14.024000000000001	2.4119999999999995	0.0
81.826	16.21	1.9639999999999997	0.0
71.16	25.330000000000002	3.5100000000000002	0.0
60.843999999999994	27.15	12.006	0.0
81.24000000000001	16.608	2.152	0.0
80.40599999999999	16.997999999999998	2.5959999999999996	0.0
78.16000000000001	18.516	3.3239999999999994	0.0
76.274	20.43	3.2959999999999994	0.0
85.77599999999998	12.48	1.7439999999999998	0.0
91.33000000000001	7.558000000000002	1.1119999999999999	0.0
85.88199999999999	12.192000000000002	1.9259999999999997	0.0
77.066	19.56	3.374	0.0
81.49999999999999	15.459999999999999	3.04	0.0
69.354	24.169999999999998	6.475999999999999	0.0
41.384	37.372	21.243999999999996	0.0
45.769999999999996	34.984	19.246	0.0
73.13000000000001	16.333999999999996	10.536000000000001	0.0
80.75999999999999	15.235999999999999	4.004	0.0
37.606	37.70200000000001	24.692	0.0
66.668	24.542	8.790000000000001	0.0
86.34599999999999	11.556000000000001	2.0960000000000005	0.002
85.78	12.266	1.9540000000000002	0.0
80.152	17.828000000000003	2.0159999999999996	0.004
82.52799999999999	14.512	2.9600000000000004	0.0
87.244	10.620000000000001	2.136	0.0
80.72400000000002	16.12	3.156	0.0
85.418	13.008000000000001	1.574	0.0
84.38199999999999	13.058000000000002	2.5579999999999994	0.002
80.664	16.326	3.008	0.002
52.517999999999994	38.25599999999999	9.225999999999999	0.0
57.33799999999999	33.18000000000001	9.482	0.0
75.412	21.122000000000003	3.466	0.0
78.63999999999999	18.9	2.46	0.0
80.024	17.48	2.496	0.0
73.59	22.066000000000003	4.3420000000000005	0.002
48.994	40.010000000000005	10.995999999999999	0.0
59.919999999999995	33.074000000000005	6.997999999999999	0.008
56.976	34.754	8.268	0.002
72.018	23.794	4.188000000000001	0.0
75.516	20.756000000000004	3.728	0.0
71.56800000000001	23.996	4.436000000000002	0.0
72.96600000000001	23.073999999999995	3.96	0.0
72.436	23.036	4.528	0.0
74.432	20.512000000000004	5.056	0.0
72.52799999999999	23.204	4.268000000000001	0.0
68.89	26.564000000000004	4.544	0.002
69.09	25.746000000000002	5.164	0.0
69.17800000000001	26.189999999999998	4.632000000000001	0.0
69.692	25.654000000000003	4.654	0.0
79.79400000000001	17.336000000000002	2.8699999999999997	0.0
69.846	25.640000000000004	4.514	0.0
58.983999999999995	32.69	8.325999999999999	0.0
52.876	36.230000000000004	10.894	0.0
58.206	32.664	9.129999999999999	0.0
57.53399999999999	34.27400000000001	8.191999999999998	0.0
48.314	40.528	11.158	0.0
59.370000000000005	31.665999999999997	8.964	0.0
51.192	37.032000000000004	11.744000000000002	0.032
50.306000000000004	39.832	9.862000000000002	0.0
49.17999999999999	39.554	11.266000000000002	0.0
56.472	35.25200000000001	8.276000000000002	0.0
50.75600000000001	39.303999999999995	9.940000000000001	0.0
54.48199999999999	35.798	9.72	0.0
58.629999999999995	31.741999999999997	9.622	0.006
58.12800000000001	35.91799999999999	5.954000000000001	0.0
62.40200000000001	31.157999999999998	6.44	0.0
61.258	33.016000000000005	5.726000000000001	0.0
53.986000000000004	36.686	9.328000000000001	0.0
48.964000000000006	41.072	9.964	0.0
49.574000000000005	42.01200000000001	8.414	0.0
58.32000000000001	32.419999999999995	9.260000000000002	0.0
61.172000000000004	30.689999999999998	8.138	0.0
53.967999999999996	37.532000000000004	8.5	0.0
54.36999999999999	36.486000000000004	9.144	0.0
63.51000000000001	29.097999999999995	7.392	0.0
66.612	29.145999999999997	4.242	0.0
66.932	28.553999999999995	4.514	0.0
63.436	30.520000000000003	6.0440000000000005	0.0
65.616	29.290000000000003	5.093999999999999	0.0
73.03	22.684	4.286	0.0
69.228	26.181999999999995	4.590000000000001	0.0
60.94000000000001	31.292	7.768000000000001	0.0
49.734	41.158	9.108	0.0
49.394	40.184000000000005	10.41	0.012
46.04600000000001	43.35	10.604000000000003	0.0
52.33399999999999	38.122	9.512	0.032
50.228	39.714000000000006	10.058	0.0
50.182	39.961999999999996	9.824	0.032
46.738	39.833999999999996	13.428	0.0
46.83399999999999	40.272000000000006	12.894	0.0
45.00000000000001	41.525999999999996	13.472	0.002
44.98800000000001	41.426	13.586000000000002	0.0
37.388000000000005	48.05800000000001	14.554000000000002	0.0
44.676	44.136	11.188	0.0
42.854	46.12400000000001	11.022000000000002	0.0
39.55200000000001	46.604	13.844000000000003	0.0
40.44799999999999	45.797999999999995	13.752	0.002
43.05200000000001	41.908	15.033999999999997	0.006
41.596000000000004	46.426	11.977999999999998	0.0
36.626	42.815999999999995	20.556	0.002
37.334	44.994	17.672000000000004	0.0
39.394000000000005	43.866	16.738	0.002
40.446000000000005	44.944	14.608	0.002
41.444	44.17	14.386000000000001	0.0
42.751999999999995	45.126000000000005	12.122	0.0
37.724000000000004	44.216	18.058	0.002
35.495999999999995	44.37199999999999	20.125999999999998	0.006
35.242000000000004	42.257999999999996	22.494	0.006
42.702	44.56	12.736	0.002
26.894	43.257999999999996	29.848000000000003	0.0
39.936	42.001999999999995	18.062	0.0
51.364	35.456	13.180000000000001	0.0
45.830000000000005	38.519999999999996	15.649999999999997	0.0
54.38000000000001	33.284	12.336000000000002	0.0
68.256	23.224000000000004	8.52	0.0
69.53	24.028	6.44	0.002
64.816	24.144000000000002	10.873999999999999	0.166
50.54	36.714000000000006	12.746	0.0
54.86800000000001	32.286	12.845999999999998	0.0
61.87399999999999	29.883999999999997	8.242	0.0
61.598	29.151999999999997	9.246000000000002	0.004
69.482	21.25	9.226	0.041999999999999996
67.566	25.176000000000002	7.218000000000001	0.04
68.768	23.096	8.136	0.0
65.022	22.660000000000004	12.315999999999999	0.002
71.62199999999999	21.25	7.128	0.0
68.64200000000001	20.752	10.606	0.0
60.55800000000001	26.343999999999994	13.086000000000002	0.012
57.988000000000014	28.484	13.468	0.06000000000000001
55.94000000000001	29.752000000000002	14.248000000000005	0.06000000000000001
64.148	22.238	13.580000000000002	0.034
66.146	23.042000000000005	10.812000000000001	0.0
69.418	21.762	8.82	0.0
53.312	31.002	15.657999999999998	0.028000000000000004
53.565999999999995	26.534	19.874000000000002	0.026000000000000002
68.496	17.01	14.494	0.0
61.41600000000001	26.112000000000002	12.472	0.0
66.15799999999999	22.88	10.962	0.0
77.54400000000001	14.692000000000002	7.714000000000001	0.05
74.47400000000002	16.764000000000003	8.712	0.05
60.196000000000005	25.633999999999997	14.168000000000001	0.002
65.72400000000002	23.747999999999998	10.512	0.016
66.352	17.438000000000002	16.134	0.076
69.66	18.720000000000002	11.502000000000002	0.11800000000000002
54.902	34.448	10.65	0.0
59.074	25.992	14.934000000000001	0.0
62.75800000000002	19.348	17.814	0.08
44.334	32.932	18.582	4.152
57.94000000000001	25.074	16.926	0.06
61.306	24.982000000000003	13.595999999999998	0.11599999999999999
56.786	29.336000000000002	13.762	0.11599999999999999
58.074	28.964	12.886000000000001	0.076
42.502	35.766000000000005	21.716	0.016
44.366	39.882	13.242	2.5100000000000002
62.95000000000001	26.6	10.332	0.118
58.024	29.796000000000003	12.030000000000001	0.15
53.14399999999999	25.732	20.978	0.146
71.518	20.817999999999994	7.598000000000001	0.066
64.67	23.528000000000002	11.802	0.0
70.44399999999999	22.162	7.328000000000001	0.066
69.01400000000001	25.169999999999998	5.816000000000001	0.0
60.66199999999999	24.818	10.572000000000001	3.9480000000000004
58.517999999999994	33.174	8.308000000000002	0.0
71.588	23.372	5.039999999999999	0.0
61.574	29.374000000000006	8.94	0.11200000000000002
60.464	33.366	6.17	0.0
67.04600000000002	26.244	6.708	0.002
66.728	26.172000000000004	7.1	0.0
63.60799999999999	28.413999999999998	7.975999999999999	0.002
68.56400000000001	25.125999999999998	6.308	0.002
66.33399999999999	28.871999999999996	4.794	0.0
65.334	29.488	5.176	0.002
64.20199999999998	29.46	6.338	0.0
75.13600000000001	20.888	3.976	0.0
66.12	27.538	6.338	0.004
58.39399999999999	35.068	6.496	0.041999999999999996
66.96399999999998	28.374000000000002	4.659999999999999	0.002
64.92599999999999	30.024	5.049999999999999	0.0
69.302	27.026	3.6719999999999997	0.0
60.017999999999994	33.13799999999999	6.844000000000003	0.0
75.252	22.038000000000004	2.71	0.0
58.715999999999994	34.172000000000004	7.112	0.0
67.162	28.732	4.106	0.0
55.919999999999995	37.286	6.635999999999998	0.158
61.476	30.060000000000002	8.464	0.0
68.526	26.189999999999998	5.284000000000001	0.0
72.13000000000001	24.476000000000006	3.3939999999999997	0.0
69.424	25.558000000000003	5.018000000000002	0.0
60.71	33.438	5.852	0.0
74.52400000000002	21.272	4.1739999999999995	0.03
67.884	26.647999999999996	5.456	0.012
82.478	13.264	4.240000000000001	0.018
83.9	12.376000000000001	3.7079999999999993	0.016
86.152	10.734000000000002	3.114	0.0
85.898	12.011999999999999	2.088	0.002
84.27199999999999	10.762	4.343999999999999	0.622
78.196	12.494000000000003	9.294	0.016
75.388	19.648000000000003	4.9639999999999995	0.0
78.446	18.204	3.3480000000000003	0.002
75.40599999999999	18.116	6.4780000000000015	0.0
78.79599999999999	14.262	6.941999999999998	0.0
71.424	25.466	3.1100000000000003	0.0
77.06200000000003	19.891999999999996	3.0460000000000003	0.0
75.4	21.574	3.0260000000000002	0.0
65.894	30.0	4.106	0.0
70.484	25.708	3.8039999999999994	0.004
71.004	25.588	3.408	0.0
88.02199999999999	10.844	1.1340000000000001	0.0
69.58399999999999	26.188000000000006	4.228	0.0
84.386	13.940000000000001	1.674	0.0
71.63399999999999	24.372	3.993999999999999	0.0
50.732	30.104000000000003	19.163999999999998	0.0
47.738	32.35000000000001	19.912000000000003	0.0
68.09	25.916000000000004	5.994	0.0
78.03	18.936	3.034	0.0
74.298	22.966	2.736	0.0
67.81200000000001	29.834000000000003	2.354	0.0
76.50800000000001	20.65	2.8419999999999996	0.0
66.34	28.416000000000007	5.244000000000001	0.0
59.15400000000001	24.439999999999998	16.406	0.0
75.266	18.997999999999998	5.582000000000001	0.154
78.16600000000001	18.784	3.05	0.0
77.954	19.208	2.838	0.0
77.416	19.834	2.75	0.0
80.694	17.055999999999997	2.2499999999999996	0.0
81.5	16.477999999999998	2.0220000000000002	0.0
86.52000000000001	9.383999999999999	4.096	0.0
90.18999999999998	8.761999999999999	1.048	0.0
91.22200000000001	7.766000000000001	1.012	0.0
83.35199999999999	14.364	2.284	0.0
67.97400000000002	19.638	12.388000000000002	0.0
44.788	34.274	20.936000000000003	0.002
45.384	32.61	22.004	0.002
58.1	26.880000000000003	15.020000000000001	0.0
48.29	37.001999999999995	14.704000000000002	0.004
53.84400000000001	32.944	13.212	0.0
85.68799999999999	10.995999999999999	3.3160000000000003	0.0
85.474	12.362	2.162	0.002
71.878	19.517999999999994	8.604000000000001	0.0
71.082	18.218	10.695999999999998	0.004
74.05800000000002	21.690000000000005	4.252	0.0
69.592	26.965999999999998	3.438	0.004
82.956	14.258000000000001	2.786	0.0
72.27400000000002	23.396	4.33	0.0
77.674	18.662	3.6640000000000006	0.0
70.86200000000001	24.416	4.7219999999999995	0.0
68.774	26.190000000000005	5.0360000000000005	0.0
79.264	18.146000000000004	2.5900000000000003	0.0
77.16599999999998	19.778	3.0560000000000005	0.0
72.55999999999999	22.422000000000004	5.016000000000001	0.002
46.882000000000005	41.042	12.075999999999999	0.0
51.038	38.940000000000005	10.022000000000002	0.0
51.75600000000001	38.408	9.836000000000002	0.0
62.232000000000006	30.294000000000004	7.464000000000001	0.01
71.02199999999999	25.424	3.5540000000000007	0.0
67.76	26.488000000000007	5.752	0.0
65.31800000000001	28.69599999999999	5.976000000000001	0.01
61.138	31.841999999999995	7.016	0.004
78.596	18.45	2.952	0.002
72.78600000000002	23.069999999999997	4.144	0.0
70.88199999999999	24.630000000000003	4.486000000000001	0.002
64.11799999999998	30.669999999999998	5.212	0.0
73.322	22.244	4.430000000000001	0.004
80.65200000000002	15.472	3.876	0.0
72.876	23.834000000000007	3.2900000000000005	0.0
77.054	19.962	2.9839999999999995	0.0
75.06000000000002	22.131999999999998	2.808	0.0
60.726	31.378000000000004	7.895999999999999	0.0
52.96599999999999	38.964	8.07	0.0
53.194	37.138000000000005	9.668000000000001	0.0
55.092	36.726000000000006	8.181999999999999	0.0
55.242000000000004	34.946	9.812000000000001	0.0
54.51399999999999	37.504	7.982000000000001	0.0
49.971999999999994	37.612	12.416	0.0
51.632000000000005	37.63600000000001	10.73	0.002
54.28399999999999	35.07	10.644000000000002	0.002
51.408	39.652	8.937999999999999	0.002
49.6	40.622	9.778000000000002	0.0
51.10000000000001	39.178000000000004	9.722000000000001	0.0
63.507999999999996	29.686	6.805999999999999	0.0
59.36200000000001	30.646000000000004	9.992	0.0
65.65199999999999	29.800000000000004	4.537999999999999	0.01
63.584	29.678000000000004	6.738000000000001	0.0
62.354	30.812000000000005	6.828	0.006
57.227999999999994	35.442	7.330000000000001	0.0
54.07000000000001	37.67	8.26	0.0
54.092	37.398	8.51	0.0
51.812	40.448	7.739999999999999	0.0
62.758	29.839999999999996	7.402000000000003	0.0
56.967999999999996	33.412	9.620000000000001	0.0
54.86800000000001	36.458000000000006	8.674000000000001	0.0
65.566	27.619999999999997	6.814	0.0
63.419999999999995	29.686	6.894	0.0
67.168	27.227999999999998	5.604000000000001	0.0
66.944	28.166000000000004	4.889999999999999	0.0
69.974	24.174	5.852	0.0
71.512	23.548000000000002	4.9399999999999995	0.0
55.152	36.288	8.559999999999999	0.0
46.942	44.656	8.402	0.0
45.89399999999999	43.84	10.23	0.036
48.035999999999994	41.338	10.59	0.036
45.001999999999995	43.87200000000001	11.09	0.036
38.45399999999999	47.71800000000001	13.828	0.0
37.938	48.176	13.886000000000001	0.0
45.49799999999999	42.286	12.180000000000003	0.036
43.016	42.14200000000001	14.841999999999999	0.0
45.00000000000001	41.164	13.836000000000002	0.0
46.978	39.379999999999995	13.642000000000001	0.0
45.66599999999999	41.588	12.664000000000001	0.082
45.836	43.690000000000005	10.438	0.036
43.538	41.760000000000005	14.696000000000002	0.006
48.946000000000005	38.99399999999999	12.048	0.012
48.873999999999995	37.718	13.313999999999998	0.094
49.33200000000001	39.328	11.308	0.032
46.904	40.088	13.008	0.0
42.117999999999995	42.694	15.188000000000002	0.0
38.67	40.918000000000006	20.410000000000004	0.002
40.628	43.27	16.102	0.0
34.662	43.513999999999996	21.824	0.0
37.732	40.382000000000005	21.884000000000004	0.002
39.394	43.866	16.738	0.002
35.46	45.732000000000006	18.807999999999996	0.0
35.73400000000001	41.704	22.56	0.002
38.56999999999999	42.577999999999996	18.851999999999997	0.0
40.150000000000006	44.486000000000004	15.358	0.006
28.101999999999997	42.748000000000005	29.15	0.0
37.592000000000006	41.56	20.848000000000003	0.0
40.31	40.044	19.646	0.0
40.118	41.568	18.314	0.0
45.37599999999999	39.256	15.362000000000004	0.006
53.138	34.105999999999995	12.754	0.002
66.81200000000001	24.683999999999997	8.504	0.0
64.23400000000001	27.416000000000004	8.350000000000001	0.0
50.092	35.11	14.796000000000001	0.002
39.513999999999996	42.938	17.544	0.004
58.544000000000004	29.042	12.268	0.146
60.612	30.053999999999995	9.331999999999999	0.002
70.95600000000002	19.58	9.463999999999999	0.0
60.886	25.604000000000003	13.472	0.038
67.66399999999997	22.136000000000003	10.196000000000002	0.004
60.6	27.23	12.142	0.028000000000000004
63.64999999999999	25.942	10.408000000000003	0.0
65.166	19.226000000000003	15.607999999999999	0.0
62.87399999999999	21.854	15.272	0.0
66.22800000000001	21.774	11.995999999999999	0.002
66.68599999999999	23.342000000000002	9.922	0.05
67.622	22.560000000000002	9.768	0.05
67.19800000000001	22.073999999999998	10.728	0.0
67.00800000000001	22.756	10.236	0.0
65.15	24.195999999999998	10.644	0.01
68.422	21.57	10.008000000000001	0.0
61.49400000000001	21.352	17.078000000000003	0.076
72.608	18.241999999999997	9.1	0.05
70.478	20.284	9.188	0.05
68.114	15.412	16.474	0.0
68.89000000000001	17.022	14.088000000000003	0.0
70.74600000000001	20.734	8.470000000000002	0.05
65.66199999999999	21.724000000000004	12.614	0.0
59.912	24.84	15.202000000000002	0.046
56.948	33.77400000000001	9.23	0.048
58.128	31.498000000000008	10.373999999999999	0.0
46.727999999999994	35.8	15.148	2.324
62.82800000000002	24.634	12.538	0.0
60.324	22.192	17.404000000000003	0.08
54.988000000000014	22.506	22.506000000000004	0.0
48.64	31.068	20.292	0.0
57.93800000000001	31.73	10.256	0.076
53.396	35.394	11.026	0.184
44.324	35.992	19.662000000000003	0.022
39.646	39.94200000000001	18.184000000000005	2.228
40.75	37.678	21.548	0.024
60.99400000000001	25.983999999999998	12.98	0.041999999999999996
54.742	32.374	12.830000000000002	0.054000000000000006
59.51800000000001	23.73	16.752000000000002	0.0
69.21000000000001	20.266	10.395999999999997	0.128
62.57000000000001	23.826	13.483999999999998	0.12
61.37800000000001	24.536000000000005	13.966	0.12
71.9	21.44	6.659999999999999	0.0
61.290000000000006	30.660000000000007	8.049999999999999	0.0
68.27799999999999	25.208000000000002	6.49	0.024
71.056	24.438	4.486	0.02
63.69200000000001	25.868000000000002	10.42	0.02
59.19200000000001	27.242	13.451999999999998	0.11400000000000002
62.722000000000016	28.552	8.611999999999998	0.11400000000000002
71.27800000000002	23.858000000000004	4.864	0.0
60.47800000000001	34.14	5.34	0.041999999999999996
62.80799999999999	29.796	7.396000000000001	0.0
67.36800000000001	26.221999999999998	6.409999999999999	0.0
63.89000000000002	29.096000000000004	7.014000000000001	0.0
71.9	23.766	4.334	0.0
71.13399999999999	22.35	6.461999999999999	0.054000000000000006
67.654	26.588	5.758	0.0
68.66599999999998	25.516000000000002	5.816	0.002
61.982000000000006	33.272000000000006	4.746	0.0
65.98799999999999	30.869999999999997	3.1420000000000003	0.0
62.048	32.1	5.85	0.002
64.47200000000001	31.784000000000002	3.7440000000000007	0.0
76.944	21.054	2.002	0.0
65.726	29.97	4.262	0.041999999999999996
67.27200000000002	28.148000000000003	4.58	0.0
66.922	29.554000000000002	3.5239999999999996	0.0
70.88	25.236	3.8840000000000003	0.0
60.23	33.694	6.034	0.041999999999999996
52.55800000000001	40.282	7.106	0.054000000000000006
65.144	27.862000000000002	6.994	0.0
67.362	27.72	4.918000000000001	0.0
63.90200000000001	30.804000000000002	5.268000000000002	0.026000000000000002
77.31999999999998	17.916	4.748	0.016
84.816	12.456	2.716	0.012
81.72200000000001	13.666000000000002	4.610000000000001	0.002
85.69000000000001	12.412	1.8980000000000001	0.0
82.66600000000001	13.058000000000002	4.276000000000001	0.0
76.638	14.392000000000001	8.97	0.0
76.05400000000002	11.65	12.296	0.0
78.674	18.785999999999994	2.54	0.0
79.25999999999999	17.869999999999997	2.87	0.0
79.366	17.212	3.4219999999999997	0.0
75.26000000000002	21.652	3.088	0.0
73.308	22.858	3.8300000000000005	0.004
53.95399999999999	35.72	10.325999999999999	0.0
67.062	28.128000000000004	4.8100000000000005	0.0
71.138	23.374000000000002	5.4879999999999995	0.0
68.33000000000001	28.597999999999995	3.072	0.0
78.06599999999999	19.918	2.016	0.0
69.626	27.918	2.456	0.0
77.708	19.914	2.3779999999999997	0.0
77.16599999999998	20.894	1.94	0.0
66.918	26.674	6.4079999999999995	0.0
43.507999999999996	35.41199999999999	21.080000000000002	0.0
62.74000000000001	23.114000000000004	14.146000000000004	0.0
71.64	24.060000000000002	4.300000000000001	0.0
77.21200000000002	20.325999999999997	2.4620000000000006	0.0
80.076	17.199999999999996	2.724	0.0
71.74600000000001	21.714000000000002	6.539999999999999	0.0
59.02999999999999	29.854000000000003	11.116	0.0
44.888000000000005	31.744	23.368000000000002	0.0
69.322	25.708000000000006	4.970000000000001	0.0
82.308	15.166	2.5260000000000002	0.0
73.416	24.445999999999998	2.138	0.0
79.974	16.728	3.2980000000000005	0.0
83.312	14.884	1.8039999999999998	0.0
78.146	18.474	3.38	0.0
90.292	8.778	0.93	0.0
89.538	9.398	1.0639999999999998	0.0
82.0	14.822	3.178	0.0
93.556	5.680000000000001	0.764	0.0
86.628	11.578	1.794	0.0
74.148	20.035999999999998	5.816000000000001	0.0
33.19799999999999	38.269999999999996	28.532	0.0
46.402	32.352	21.243999999999996	0.002
84.864	11.844	3.2920000000000007	0.0
87.264	10.806000000000001	1.9300000000000002	0.0
82.078	15.179999999999998	2.742	0.0
84.61600000000001	13.946000000000002	1.438	0.0
81.25999999999999	15.89	2.8460000000000005	0.004
61.44	30.723999999999997	7.836	0.0
83.482	12.411999999999999	4.106	0.0
69.714	24.966	5.319999999999999	0.0
76.37800000000001	20.358	3.2640000000000002	0.0
80.494	16.006	3.5	0.0
64.436	29.861999999999995	5.6899999999999995	0.012
68.71600000000001	24.266	7.017999999999999	0.0
71.86799999999998	23.792	4.340000000000001	0.0
62.83399999999999	29.851999999999997	7.306	0.008
49.81400000000001	40.58800000000001	9.598	0.0
42.656	41.7	15.644	0.0
38.129999999999995	43.302	18.564	0.004
50.50600000000001	39.062000000000005	10.432	0.0
49.678	41.836	8.486	0.0
52.367999999999995	37.614000000000004	10.018	0.0
53.92200000000001	35.882	10.196	0.0
56.089999999999996	33.37600000000001	10.533999999999999	0.0
55.908	34.484	9.608	0.0
51.87600000000001	37.622	10.502	0.0
62.21	29.717999999999996	8.069999999999999	0.002
75.83399999999999	20.839999999999996	3.3259999999999996	0.0
74.982	21.695999999999998	3.3199999999999994	0.002
75.294	21.253999999999998	3.4520000000000004	0.0
78.182	17.686	4.132000000000001	0.0
75.10999999999999	19.829999999999995	5.0600000000000005	0.0
78.64599999999999	17.234	4.119999999999999	0.0
68.26199999999999	26.28	5.458	0.0
66.83800000000002	27.657999999999998	5.502	0.002
62.49399999999999	31.464	6.042	0.0
49.035999999999994	40.044	10.92	0.0
47.858000000000004	39.336	12.806000000000001	0.0
48.202000000000005	41.742000000000004	10.056000000000001	0.0
55.568	34.391999999999996	10.040000000000001	0.0
59.18800000000001	31.774000000000008	9.038	0.0
57.732000000000006	34.012	8.255999999999998	0.0
53.86	37.24	8.9	0.0
51.576	40.206	8.218	0.0
52.298	39.57	8.129999999999999	0.002
47.056	42.2	10.744	0.0
51.006	39.211999999999996	9.782000000000002	0.0
57.134	34.08	8.786	0.0
64.358	28.258	7.383999999999999	0.0
62.68399999999999	30.582	6.733999999999999	0.0
64.524	30.294	5.182	0.0
65.154	27.727999999999998	7.117999999999999	0.0
51.83	39.992	8.178	0.0
49.538	42.146	8.315999999999999	0.0
55.628	36.983999999999995	7.387999999999998	0.0
51.854	39.43599999999999	8.71	0.0
54.06600000000001	37.142	8.792	0.0
67.698	25.542	6.76	0.0
61.14000000000001	31.468	7.392	0.0
63.215999999999994	27.194000000000006	9.59	0.0
68.79599999999999	26.140000000000004	5.064000000000001	0.0
68.25400000000002	26.390000000000004	5.356	0.0
69.55400000000002	25.342	5.104	0.0
66.156	27.814	6.029999999999999	0.0
66.402	27.754	5.844	0.0
49.358	39.864000000000004	10.778000000000002	0.0
50.988	40.606	8.405999999999999	0.0
44.468	45.19800000000001	10.334000000000001	0.0
48.28	40.198	11.522000000000002	0.0
46.506	42.64	10.854000000000001	0.0
50.327999999999996	40.792	8.847999999999999	0.032
47.382	41.922	10.696000000000002	0.0
50.672	39.566	9.749999999999998	0.012
51.74400000000001	39.272000000000006	8.983999999999998	0.0
56.802	34.20399999999999	8.994000000000002	0.0
53.251999999999995	37.019999999999996	9.728000000000002	0.0
50.660000000000004	39.914	9.426	0.0
45.868	42.370000000000005	11.726	0.036
45.41600000000001	41.938	12.564	0.082
52.227999999999994	38.59	9.181999999999999	0.0
48.866	39.146	11.906	0.082
48.06400000000001	40.132000000000005	11.768	0.036
43.916	43.064	13.018	0.002
43.83800000000001	45.364	10.798	0.0
42.134	41.35	16.514000000000003	0.002
34.04	45.760000000000005	20.200000000000003	0.0
44.926	40.252	14.819999999999999	0.002
41.554	40.446000000000005	17.998	0.002
42.134	41.35	16.514	0.002
40.684	45.248000000000005	14.068000000000001	0.0
40.894000000000005	46.116	12.99	0.0
31.465999999999998	37.994	30.54	0.0
34.744	41.47000000000001	23.78600000000001	0.0
32.611999999999995	40.426	26.962	0.0
36.22	45.178	18.602	0.0
43.802	36.782	19.416000000000004	0.0
46.164	38.519999999999996	15.310000000000002	0.006
44.92000000000001	38.962	16.118	0.0
58.48199999999999	30.480000000000008	11.038	0.0
61.239999999999995	27.174	11.586000000000002	0.0
45.608	39.266	15.122	0.004
38.544	44.164	17.292	0.0
35.22	42.02	22.758000000000003	0.002
31.227999999999998	46.104	22.668	0.0
38.774	40.196000000000005	21.029999999999998	0.0
65.38799999999999	21.156	13.434000000000001	0.022
69.074	23.576	7.336	0.014000000000000002
64.232	24.907999999999998	10.844	0.016
57.918000000000006	27.921999999999997	14.16	0.0
75.26399999999998	15.502	9.23	0.004
73.538	18.024	8.372	0.066
77.26200000000001	14.110000000000003	8.612	0.016
70.08	20.144000000000002	9.726	0.05
75.54400000000001	15.396	8.994000000000002	0.066
65.966	23.156	10.862000000000002	0.016
66.84600000000002	21.610000000000003	11.544	0.0
65.426	22.938	11.636000000000001	0.0
74.97600000000001	16.201999999999998	8.755999999999998	0.066
55.504	24.27	20.15	0.076
62.04200000000001	22.266	15.691999999999998	0.0
67.944	20.988	11.068000000000001	0.0
72.042	15.018	12.940000000000001	0.0
59.43399999999999	24.172000000000004	16.357999999999997	0.036
66.242	21.974000000000004	11.703999999999999	0.08
67.38199999999999	20.526	12.092	0.0
65.78200000000001	20.740000000000002	13.398000000000001	0.08
46.81200000000001	33.818000000000005	15.218	4.152
62.07000000000001	23.186	14.730000000000004	0.014000000000000002
54.65400000000001	33.758	11.472	0.11599999999999999
49.494	34.08399999999999	16.415999999999997	0.006
54.58999999999999	29.663999999999998	15.746000000000004	0.0
72.01399999999998	17.881999999999998	10.104	0.0
61.69999999999999	21.011999999999997	17.288000000000004	0.0
56.67399999999999	25.172	18.036	0.118
56.798000000000016	28.658000000000005	14.541999999999998	0.002
54.11200000000001	34.144	11.628	0.11599999999999999
56.54599999999999	30.353999999999996	13.098000000000003	0.002
58.032	30.962	10.93	0.076
46.29	37.05	16.66	0.0
57.44	33.980000000000004	8.579999999999998	0.0
62.572	29.18	8.248000000000001	0.0
59.614	33.220000000000006	7.166000000000001	0.0
58.848	30.46	10.690000000000001	0.002
70.372	24.53	5.097999999999999	0.0
71.81800000000001	20.716	7.361999999999999	0.10400000000000001
72.006	20.236	7.757999999999998	0.0
72.056	21.63	6.313999999999999	0.0
62.492	29.637999999999998	7.87	0.0
66.61800000000001	24.866	8.402	0.11400000000000002
64.708	30.332	4.958	0.002
61.40199999999999	28.669999999999998	9.814	0.11400000000000002
61.538	27.75	10.662	0.05
64.67	28.98400000000001	6.344000000000001	0.002
70.076	22.616	7.308	0.0
59.94199999999999	34.501999999999995	5.555999999999999	0.0
73.42999999999999	22.877999999999997	3.692	0.0
65.908	27.954	6.138000000000001	0.0
65.746	28.356	5.872000000000001	0.026000000000000002
69.19800000000001	25.164	5.638	0.0
73.05600000000001	22.322	4.621999999999999	0.0
63.63600000000001	29.97	6.389999999999999	0.004
63.104	31.698	5.198	0.0
60.660000000000004	33.824	5.5139999999999985	0.002
63.99400000000001	30.362000000000002	5.642	0.002
67.5	29.241999999999997	3.2580000000000005	0.0
67.412	28.058000000000003	4.53	0.0
52.538	40.778	6.684	0.0
53.95	39.034000000000006	7.016	0.0
71.75	24.326	3.9240000000000004	0.0
59.028000000000006	36.07600000000001	4.896000000000001	0.0
57.222	36.96600000000001	5.77	0.041999999999999996
60.47800000000001	35.112	4.41	0.0
50.132	42.517999999999994	7.35	0.0
58.76800000000001	36.566	4.6659999999999995	0.0
57.922000000000004	33.202	8.78	0.096
67.902	28.528	3.5700000000000003	0.0
77.898	17.782000000000004	4.298	0.022
80.88	14.798000000000002	4.322	0.0
75.596	11.536	12.868	0.0
78.974	15.776000000000005	5.242	0.008
83.336	10.066	6.586	0.012
80.852	11.428	7.720000000000001	0.0
69.612	25.660000000000004	4.728	0.0
69.216	27.768	3.016	0.0
68.932	27.636000000000003	3.432	0.0
73.22800000000001	23.808	2.9639999999999995	0.0
71.148	24.853999999999996	3.998	0.0
56.61800000000001	35.083999999999996	8.298	0.0
47.019999999999996	33.02199999999999	19.956000000000003	0.002
56.94799999999999	27.492000000000008	15.560000000000002	0.0
65.958	25.395999999999997	8.645999999999997	0.0
63.28800000000001	31.754	4.958	0.0
67.83200000000001	25.536	6.6259999999999994	0.006
76.008	20.226000000000003	3.7660000000000005	0.0
82.44399999999999	16.088	1.4680000000000002	0.0
81.44	16.544000000000004	2.016	0.0
51.553999999999995	33.216	15.23	0.0
47.016000000000005	32.226	20.758000000000003	0.0
77.32600000000001	18.592	4.082000000000001	0.0
78.552	19.225999999999996	2.222	0.0
75.65800000000002	20.216	4.126	0.0
78.54399999999998	16.924	4.532	0.0
59.338	22.530000000000005	18.132	0.0
63.70399999999999	23.798	12.498000000000001	0.0
82.378	14.356	3.2660000000000005	0.0
79.17800000000001	17.848000000000003	2.9739999999999993	0.0
81.30199999999999	16.848000000000006	1.85	0.0
84.474	14.062000000000003	1.4640000000000002	0.0
85.332	13.161999999999997	1.5059999999999998	0.0
80.122	17.153999999999996	2.7239999999999998	0.0
86.424	12.345999999999998	1.23	0.0
85.53600000000002	13.318000000000001	1.1460000000000001	0.0
85.56200000000001	13.674000000000001	0.764	0.0
87.9	11.427999999999999	0.672	0.0
85.384	13.197999999999999	1.4180000000000001	0.0
91.326	7.042	1.6320000000000001	0.0
49.26	35.94200000000001	14.797999999999998	0.0
49.21	35.583999999999996	15.206	0.0
79.55	14.838	5.612	0.0
86.498	10.932	2.5660000000000003	0.004
83.53800000000001	14.276000000000002	2.186	0.0
84.672	13.682000000000002	1.6459999999999997	0.0
78.242	18.156000000000002	3.6020000000000003	0.0
73.506	18.336000000000006	8.157999999999998	0.0
61.256000000000014	31.805999999999994	6.938	0.0
79.858	16.683999999999997	3.446	0.012
67.33200000000001	27.938	4.73	0.0
80.486	17.508	2.006	0.0
74.01999999999998	21.692	4.286	0.002
64.66600000000001	28.234	7.1	0.0
71.23400000000001	22.242	6.524000000000001	0.0
68.216	26.827999999999996	4.952	0.004
45.705999999999996	43.38	10.914	0.0
49.364000000000004	38.525999999999996	12.11	0.0
40.98800000000001	44.17	14.841999999999999	0.0
47.08800000000001	40.938	11.973999999999998	0.0
66.60799999999999	26.594000000000005	6.794	0.004
71.24000000000001	22.720000000000002	6.04	0.0
63.553999999999995	29.47199999999999	6.970000000000001	0.004
70.66600000000001	22.884	6.45	0.0
65.06400000000001	27.796	7.138	0.002
50.366	38.672000000000004	10.962000000000002	0.0
55.13200000000002	33.792	11.075999999999999	0.0
71.304	23.286	5.409999999999999	0.0
65.046	29.07	5.8839999999999995	0.0
78.726	18.586	2.688	0.0
81.196	16.208	2.5959999999999996	0.0
73.62400000000001	22.869999999999997	3.5059999999999993	0.0
80.732	16.378	2.89	0.0
77.338	17.422	5.24	0.0
69.61999999999999	25.026000000000003	5.354	0.0
66.19800000000001	29.448	4.354000000000001	0.0
73.49199999999999	22.288000000000004	4.220000000000001	0.0
59.28399999999999	32.604	8.111999999999998	0.0
52.126	38.832	9.041999999999998	0.0
59.08799999999999	33.28	7.632	0.0
59.238000000000014	31.642000000000003	9.120000000000001	0.0
55.67399999999999	34.028	10.298	0.0
59.576	31.537999999999993	8.886000000000001	0.0
52.626	38.32600000000001	9.047999999999998	0.0
49.262	41.65400000000001	9.084	0.0
46.14800000000001	42.374	11.477999999999998	0.0
60.254	31.704	8.042	0.0
60.932	30.119999999999997	8.942	0.006
65.25399999999999	27.554000000000002	7.192	0.0
58.766000000000005	31.991999999999997	9.242	0.0
61.25	31.649999999999995	7.1	0.0
53.112	38.698	8.190000000000001	0.0
52.114	39.076	8.81	0.0
55.227999999999994	36.632000000000005	8.14	0.0
50.938	40.373999999999995	8.687999999999999	0.0
62.829999999999984	28.506	8.663999999999998	0.0
63.03599999999999	29.938	7.025999999999999	0.0
63.552	29.917999999999996	6.529999999999999	0.0
55.674	34.422000000000004	9.904	0.0
59.604	33.9	6.496	0.0
57.444	32.69199999999999	9.864	0.0
60.30000000000001	32.612	7.088000000000003	0.0
59.298000000000016	32.83	7.872	0.0
69.736	24.508000000000003	5.7559999999999985	0.0
61.064	32.153999999999996	6.782000000000001	0.0
60.69600000000001	31.01	8.294	0.0
54.4	36.82600000000001	8.774000000000001	0.0
52.25	37.934	9.815999999999999	0.0
60.49399999999999	33.239999999999995	6.266	0.0
58.346000000000004	34.732000000000006	6.922	0.0
49.99	42.576	7.434	0.0
48.868	39.147999999999996	11.983999999999998	0.0
50.632000000000005	39.208	10.16	0.0
47.90599999999999	41.192	10.89	0.012
55.684000000000005	33.742000000000004	10.574000000000002	0.0
46.564	41.13	12.306000000000001	0.0
42.29199999999999	43.298	14.410000000000002	0.0
55.31199999999999	33.446	11.242	0.0
51.370000000000005	38.046	10.572	0.012
50.790000000000006	38.242	10.968	0.0
45.33199999999999	40.816	13.851999999999999	0.0
45.394000000000005	40.372	14.234	0.0
40.194	47.304	12.502	0.0
42.175999999999995	40.252	17.572	0.0
42.532	40.535999999999994	16.93	0.002
41.528000000000006	42.94800000000001	15.523999999999997	0.0
39.468	46.458	14.074000000000002	0.0
34.122	43.042	22.836	0.0
39.55200000000001	43.418	17.028	0.002
50.78	37.895999999999994	11.318	0.006
48.194	39.998000000000005	11.808	0.0
35.944	46.232	17.82	0.004
32.25000000000001	41.55799999999999	26.192	0.0
33.03	40.989999999999995	25.98	0.0
44.766000000000005	37.65	17.584	0.0
41.48799999999999	40.910000000000004	17.602	0.0
47.477999999999994	37.386	15.136	0.0
47.077999999999996	37.09600000000001	15.819999999999999	0.006
51.626	34.288	14.078	0.008
52.798	33.55	13.65	0.002
44.788000000000004	39.126000000000005	16.082	0.004
36.678	46.232	17.09	0.0
27.910000000000004	47.032	25.058	0.0
36.146	38.05200000000001	25.8	0.002
23.834	38.404	37.762	0.0
53.82800000000001	25.312	20.772	0.088
66.726	21.194	12.039999999999997	0.04
74.41400000000002	18.438000000000002	7.122	0.026000000000000002
68.72399999999999	20.39	10.886000000000001	0.0
64.16600000000001	24.782000000000004	11.052000000000001	0.0
68.958	20.512	10.529999999999998	0.0
60.95400000000001	25.909999999999997	13.126	0.01
70.496	18.61	10.894	0.0
56.44199999999999	24.35	19.208000000000002	0.0
59.83400000000002	27.024	13.132000000000001	0.01
66.248	23.014	10.738000000000001	0.0
66.232	24.044	9.674000000000001	0.05
66.71400000000001	17.996	15.290000000000001	0.0
62.072	23.830000000000005	14.052000000000001	0.046
67.278	19.692	13.008000000000001	0.022
66.99199999999999	16.154000000000003	16.778000000000002	0.076
59.878	22.406	17.64	0.076
57.88000000000001	26.451999999999998	15.668000000000001	0.0
65.246	22.976	11.778	0.0
68.166	22.306	9.478	0.05
75.10999999999999	14.969999999999999	9.898000000000001	0.022
60.14199999999998	21.344	18.478	0.036
65.10400000000001	21.192	13.704000000000002	0.0
60.746	26.832	12.422	0.0
45.172000000000004	36.17999999999999	16.078	2.57
63.636	26.220000000000006	10.102	0.041999999999999996
58.626	26.868000000000002	14.506	0.0
62.91799999999999	21.962	15.084	0.036
72.34200000000001	16.762000000000004	10.794	0.10200000000000001
58.717999999999996	29.916000000000004	11.081999999999999	0.284
62.766	19.360000000000007	17.806	0.068
59.18799999999999	24.572	16.04	0.2
53.431999999999995	33.208	13.357999999999999	0.002
62.762	28.907999999999998	8.33	0.0
55.762	30.727999999999998	13.508000000000001	0.002
68.014	23.992	7.9940000000000015	0.0
67.736	24.738	7.525999999999999	0.0
50.544	36.792	12.426	0.238
60.763999999999996	30.396000000000004	8.756	0.08399999999999999
67.88	22.41	9.680000000000001	0.03
78.67199999999998	16.966	4.354	0.008
67.81	25.4	6.787999999999999	0.002
73.58599999999998	20.734	5.680000000000001	0.0
58.52	28.808000000000003	12.648000000000001	0.024
61.62600000000001	30.092000000000002	8.28	0.002
62.638	31.842000000000002	5.52	0.0
63.81	30.220000000000006	5.970000000000001	0.0
65.97599999999998	28.672000000000004	5.351999999999999	0.0
67.194	27.108000000000004	5.672	0.026000000000000002
70.328	24.846	4.826	0.0
65.26000000000002	30.473999999999997	4.223999999999999	0.041999999999999996
61.96600000000001	31.252	6.782000000000001	0.0
69.43800000000002	25.600000000000005	4.961999999999999	0.0
68.96400000000003	24.65	6.384	0.002
56.541999999999994	37.604	5.812	0.041999999999999996
61.07600000000001	32.141999999999996	6.75	0.032
65.248	29.808000000000003	4.942	0.002
65.53399999999999	30.0	4.465999999999999	0.0
66.566	29.966	3.468	0.0
71.43199999999999	24.632	3.936000000000001	0.0
68.596	27.268	4.136000000000001	0.0
72.086	24.456	3.4580000000000006	0.0
64.676	28.625999999999998	6.698	0.0
69.496	26.477999999999998	4.026000000000001	0.0
69.19800000000001	26.6	4.202	0.0
73.956	22.134	3.91	0.0
69.78599999999999	27.375999999999998	2.838	0.0
69.75800000000001	25.133999999999997	5.104	0.004
69.046	26.490000000000002	4.464	0.0
61.998000000000005	33.342	4.659999999999999	0.0
64.30000000000001	31.053999999999995	4.645999999999999	0.0
75.86600000000001	20.082	4.052	0.0
76.73	16.648000000000003	6.574000000000001	0.048
74.582	18.646	6.772000000000001	0.0
68.178	20.151999999999997	11.668000000000001	0.002
71.314	18.498	8.474	1.714
74.922	15.550000000000002	7.813999999999998	1.714
87.284	6.242	6.474000000000001	0.0
83.448	13.520000000000001	3.032	0.0
68.536	27.820000000000004	3.6440000000000006	0.0
67.7	28.731999999999992	3.568	0.0
83.622	14.76	1.6179999999999999	0.0
81.566	16.073999999999998	2.3600000000000003	0.0
62.434000000000005	22.898	14.668000000000001	0.0
52.774	33.068	14.158000000000001	0.0
53.83399999999999	29.698	16.467999999999996	0.0
64.592	26.25	9.157999999999998	0.0
70.67999999999998	25.746	3.5740000000000003	0.0
81.56600000000002	16.168000000000003	2.2660000000000005	0.0
77.81200000000001	19.628000000000004	2.56	0.0
80.64399999999999	16.618000000000002	2.7380000000000004	0.0
63.90400000000001	22.172000000000004	13.924000000000001	0.0
45.69	31.310000000000002	23.0	0.0
69.10999999999999	23.474000000000004	7.4159999999999995	0.0
85.838	12.012	2.15	0.0
79.14399999999999	17.966	2.8899999999999997	0.0
75.57000000000001	20.029999999999998	4.4	0.0
62.33800000000001	23.178	14.484	0.0
69.23400000000001	18.404000000000003	12.361999999999998	0.0
87.82000000000001	10.338000000000003	1.8419999999999999	0.0
84.84	13.175999999999998	1.9839999999999995	0.0
77.902	19.926000000000002	2.1719999999999997	0.0
75.39599999999999	20.945999999999998	3.6580000000000004	0.0
82.48999999999998	15.766	1.7439999999999998	0.0
82.802	14.166	3.032	0.0
79.99	17.244	2.7660000000000005	0.0
84.60000000000001	12.508000000000001	2.8920000000000003	0.0
82.42799999999998	15.526000000000002	2.0459999999999994	0.0
85.218	12.819999999999999	1.9619999999999997	0.0
89.584	6.09	4.3260000000000005	0.0
83.742	14.844000000000003	1.414	0.0
80.154	16.668	3.178	0.0
47.362	37.976	14.662	0.0
42.518	37.142	20.340000000000003	0.0
86.02600000000002	10.16	3.814	0.0
78.57799999999999	18.55	2.872	0.0
79.422	18.328	2.25	0.0
78.6	18.678	2.7199999999999998	0.002
76.62599999999999	20.442	2.93	0.002
70.072	25.204	4.722	0.002
67.91	22.554000000000002	9.532	0.004
76.932	17.300000000000004	5.764	0.004
71.318	24.972	3.7059999999999995	0.004
77.53599999999999	19.509999999999998	2.9499999999999997	0.004
77.55199999999999	19.274	3.174	0.0
77.95	19.036	3.014	0.0
74.838	21.81	3.3519999999999994	0.0
69.194	26.409999999999997	4.395999999999999	0.0
72.90200000000002	23.206000000000003	3.8920000000000003	0.0
66.19200000000001	27.683999999999997	6.114	0.01
51.092	39.742000000000004	9.166	0.0
54.184000000000005	37.166000000000004	8.649999999999999	0.0
70.268	23.125999999999998	6.606000000000002	0.0
69.566	26.032000000000004	4.402	0.0
74.014	21.692	4.2940000000000005	0.0
65.0	29.447999999999997	5.551999999999999	0.0
61.06	30.574	8.354000000000001	0.012
62.25599999999999	30.688	7.054000000000002	0.002
73.39399999999999	22.201999999999998	4.404	0.0
84.604	12.978	2.416	0.002
82.84599999999999	13.530000000000001	3.6239999999999997	0.0
81.22600000000001	16.242000000000004	2.5300000000000002	0.002
76.03199999999998	19.216	4.752000000000001	0.0
72.478	23.204000000000004	4.3180000000000005	0.0
65.738	28.080000000000002	6.182	0.0
71.318	24.259999999999998	4.422	0.0
74.066	19.968	5.965999999999999	0.0
71.684	22.592	5.723999999999998	0.0
61.00800000000002	32.068	6.924000000000001	0.0
51.774000000000015	38.628	9.598	0.0
53.92	37.444	8.636	0.0
57.878	31.97600000000001	10.146	0.0
55.532000000000004	37.55200000000001	6.9159999999999995	0.0
54.66000000000001	35.402	9.937999999999999	0.0
58.71	33.980000000000004	7.3100000000000005	0.0
53.834	37.476	8.69	0.0
58.038	34.904	7.058	0.0
59.64200000000001	31.366000000000003	8.986	0.006
57.91600000000001	33.599999999999994	8.484	0.0
60.85600000000001	30.940000000000005	8.204000000000002	0.0
58.672000000000004	32.336	8.992	0.0
58.754	32.046	9.193999999999999	0.006
52.916	39.19799999999999	7.886	0.0
56.391999999999996	35.908	7.7	0.0
54.614	37.73799999999999	7.645999999999999	0.002
54.322	36.46399999999999	9.213999999999997	0.0
61.52	30.925999999999995	7.554000000000002	0.0
55.35	36.58200000000001	8.068000000000001	0.0
56.46600000000001	32.516000000000005	11.018	0.0
63.55200000000001	29.917999999999996	6.530000000000001	0.0
54.15	35.26	10.59	0.0
56.806	35.428000000000004	7.766000000000001	0.0
57.474000000000004	33.076	9.450000000000001	0.0
63.53000000000001	30.53	5.9399999999999995	0.0
63.089999999999996	31.504	5.406000000000001	0.0
69.32200000000002	24.942	5.736000000000001	0.0
63.842000000000006	30.107999999999993	6.050000000000001	0.0
66.24	27.840000000000003	5.92	0.0
69.618	25.826	4.555999999999999	0.0
72.81400000000001	22.448	4.738	0.0
58.656000000000006	33.356	7.9879999999999995	0.0
54.34400000000001	35.374	10.282	0.0
50.242000000000004	40.976000000000006	8.782	0.0
44.431999999999995	43.14800000000001	12.42	0.0
40.536	48.028000000000006	11.436000000000002	0.0
39.748	47.172000000000004	13.080000000000002	0.0
49.55400000000001	41.878	8.566	0.002
55.487999999999985	32.803999999999995	11.708000000000002	0.0
43.80200000000001	37.58399999999999	18.613999999999997	0.0
49.612	39.934000000000005	10.454	0.0
47.14	41.278	11.582	0.0
52.282	37.290000000000006	10.428	0.0
43.80200000000001	37.58399999999999	18.613999999999997	0.0
43.95	38.976000000000006	17.074	0.0
42.529999999999994	42.821999999999996	14.648	0.0
43.28	42.784000000000006	13.935999999999998	0.0
44.43	40.916	14.648	0.006
47.513999999999996	40.358	12.128000000000002	0.0
40.395999999999994	39.854	19.750000000000004	0.0
41.587999999999994	39.471999999999994	18.94	0.0
46.614	39.92399999999999	13.456	0.006
41.762	39.688	18.55	0.0
29.338000000000005	39.402	31.259999999999998	0.0
39.126000000000005	38.81	22.061999999999994	0.002
36.443999999999996	40.64999999999999	22.906	0.0
46.372	37.10600000000001	16.517999999999997	0.004
52.076	35.282	12.634000000000002	0.008
51.434000000000005	35.98199999999999	12.582	0.002
41.408	36.27	22.32	0.002
41.224000000000004	40.756	18.020000000000003	0.0
50.698	35.736000000000004	13.562000000000001	0.004
49.318	36.368	14.313999999999998	0.0
41.902	42.10600000000001	15.988	0.004
36.226000000000006	37.92400000000001	25.848000000000003	0.002
36.494	38.67400000000001	24.823999999999998	0.008
33.30799999999999	34.775999999999996	31.915999999999997	0.0
72.32400000000001	19.207999999999995	8.442000000000002	0.026000000000000002
67.76400000000001	25.550000000000004	6.686000000000002	0.0
61.948	23.524	14.512	0.016
69.19800000000001	22.872000000000003	7.904000000000001	0.026000000000000002
69.77399999999999	21.424000000000003	8.766000000000002	0.036
70.24799999999999	17.076	12.676000000000002	0.0
75.62	13.816000000000003	10.563999999999998	0.0
73.25999999999999	14.719999999999999	12.02	0.0
55.624	24.64	19.736	0.0
66.288	23.287999999999997	10.358	0.066
68.54400000000001	19.259999999999998	12.18	0.016
68.778	21.249999999999996	9.906	0.066
65.01599999999999	23.634	11.349999999999998	0.0
57.61800000000001	24.212000000000003	18.133999999999997	0.036
58.646	23.817999999999998	17.536000000000005	0.0
60.402	21.886000000000003	17.711999999999996	0.0
56.6	24.003999999999998	19.396000000000004	0.0
69.346	20.226000000000003	10.428	0.0
60.812	21.826	17.361999999999995	0.0
59.910000000000004	23.390000000000004	16.699999999999996	0.0
58.8	24.200000000000003	17.0	0.0
63.62800000000001	24.083999999999996	12.288	0.0
70.824	19.351999999999997	9.824	0.0
57.254	28.03600000000001	14.709999999999997	0.0
55.001999999999995	32.938	12.058	0.002
49.03399999999999	34.04	16.872	0.054000000000000006
53.160000000000004	35.584	11.14	0.11599999999999999
52.754000000000005	30.371999999999996	12.758	4.1160000000000005
67.54800000000002	24.705999999999996	7.6659999999999995	0.08
34.60199999999999	34.90800000000001	26.302000000000003	4.188000000000001
67.016	22.65	9.963999999999999	0.37
59.227999999999994	26.618000000000002	13.953999999999999	0.2
54.412	32.588	12.998000000000001	0.002
59.01800000000001	32.342	8.638000000000002	0.002
64.39000000000001	27.602000000000004	8.008000000000001	0.0
67.53799999999998	23.486	8.898	0.078
70.434	23.8	5.766	0.0
67.038	25.158	7.804	0.0
67.53	23.598000000000006	8.872	0.0
73.514	20.636	5.85	0.0
68.65	22.568	8.782	0.0
68.67800000000001	22.284	9.038	0.0
64.87000000000002	27.662000000000006	7.468000000000001	0.0
67.11999999999999	27.926	4.954	0.0
70.40400000000001	24.554000000000002	5.042	0.0
62.152	31.414000000000005	6.408000000000001	0.026000000000000002
62.028	30.436000000000007	7.536000000000001	0.0
62.91799999999999	31.044000000000004	6.038	0.0
61.843999999999994	30.832	7.324000000000001	0.0
66.30399999999999	30.064000000000004	3.6020000000000003	0.03
68.422	25.996000000000002	5.582000000000001	0.0
59.088	35.19199999999999	5.72	0.0
68.446	26.706	4.822	0.026000000000000002
65.50200000000001	29.672000000000004	4.783999999999999	0.041999999999999996
61.760000000000005	32.35	5.888	0.002
65.864	29.698	4.436000000000001	0.002
62.65200000000001	31.926	5.39	0.032
65.59400000000001	28.944	5.462	0.0
68.248	27.248000000000008	4.5040000000000004	0.0
67.704	27.314	4.982	0.0
63.26800000000001	32.480000000000004	4.252	0.0
71.28000000000002	25.774	2.946	0.0
64.268	31.162000000000006	4.57	0.0
52.476	39.072	8.452	0.0
50.43000000000001	41.886	7.684	0.0
61.684000000000005	32.202000000000005	6.114	0.0
62.55200000000001	31.883999999999997	5.563999999999999	0.0
56.32000000000001	34.928000000000004	8.752	0.0
59.64799999999999	32.47	7.882000000000001	0.0
61.065999999999995	33.184	5.750000000000001	0.0
67.23599999999999	28.938	3.825999999999999	0.0
78.08	18.384	3.536	0.0
72.63199999999999	19.726	7.642	0.0
83.336	10.065999999999999	6.586	0.012
69.648	14.61	15.742	0.0
81.244	14.892000000000001	3.864	0.0
79.906	9.004000000000001	11.086000000000002	0.004
80.052	9.428	10.516000000000002	0.004
74.80799999999999	18.582	6.609999999999999	0.0
78.772	19.26	1.9679999999999995	0.0
81.37	16.737999999999996	1.8920000000000001	0.0
81.138	16.249999999999996	2.6119999999999997	0.0
75.55199999999999	21.884	2.5640000000000005	0.0
72.12000000000002	23.791999999999998	4.087999999999999	0.0
73.17	22.998	3.8320000000000007	0.0
50.878	28.381999999999998	20.74	0.0
65.9	20.692000000000004	13.408000000000001	0.0
78.316	18.163999999999998	3.5200000000000005	0.0
83.23	14.138000000000002	2.632	0.0
83.64800000000001	14.042000000000002	2.3099999999999996	0.0
77.366	18.734	3.900000000000001	0.0
67.62200000000001	21.407999999999998	10.970000000000002	0.0
67.10400000000001	20.851999999999997	12.044	0.0
82.206	13.594	4.2	0.0
82.07199999999999	15.652000000000001	2.276	0.0
90.03399999999998	8.034	1.932	0.0
78.46200000000002	15.613999999999999	5.924	0.0
60.97800000000001	25.566000000000003	13.456	0.0
76.11	16.642000000000003	7.248	0.0
84.40200000000002	12.562000000000001	3.0359999999999996	0.0
79.964	18.274	1.762	0.0
82.286	15.258	2.4560000000000004	0.0
89.04999999999998	9.112	1.8379999999999999	0.0
81.2	16.526	2.274	0.0
77.048	18.716	4.236	0.0
77.568	20.49	1.9419999999999997	0.0
81.19800000000001	16.392	2.4099999999999997	0.0
81.07400000000001	16.997999999999998	1.9279999999999997	0.0
87.712	10.488	1.8	0.0
84.56	13.803999999999998	1.636	0.0
85.12	12.744000000000002	2.136	0.0
80.27799999999999	18.616	1.1059999999999999	0.0
71.53999999999999	19.71	8.750000000000002	0.0
50.45400000000001	34.55	14.994	0.002
65.406	24.862	9.732	0.0
79.304	16.938	3.7580000000000005	0.0
87.124	11.809999999999999	1.0659999999999998	0.0
78.28399999999999	18.932000000000002	2.784	0.0
70.22600000000001	24.846	4.918	0.01
86.82600000000001	11.262	1.9120000000000001	0.0
73.63600000000001	22.324	4.028	0.012
71.38000000000001	22.96	5.660000000000001	0.0
63.564	28.699999999999996	7.728	0.008
75.186	21.378	3.434	0.002
77.92800000000003	18.889999999999997	3.182	0.0
80.864	14.594	4.542	0.0
87.586	10.644	1.77	0.0
81.136	17.206	1.6580000000000001	0.0
75.55	20.622	3.8280000000000003	0.0
73.102	21.658	5.235999999999999	0.004
58.61800000000001	33.316	8.065999999999999	0.0
45.86	42.724000000000004	11.416	0.0
54.641999999999996	35.754000000000005	9.604	0.0
65.22999999999999	28.349999999999994	6.416000000000001	0.004
71.44	24.362000000000002	4.198	0.0
81.11800000000001	15.474	3.4080000000000004	0.0
72.71200000000002	22.562	4.726	0.0
63.82000000000001	28.95	7.228	0.002
74.502	21.302000000000003	4.196	0.0
86.00800000000001	11.614	2.3779999999999997	0.0
87.376	10.8	1.8239999999999998	0.0
81.0	16.369999999999997	2.6279999999999997	0.002
69.856	25.044	5.1	0.0
77.09	19.402	3.508	0.0
76.974	19.36	3.6659999999999995	0.0
74.4	21.51	4.09	0.0
72.85	22.247999999999998	4.872000000000001	0.03
80.48600000000002	16.11	3.404000000000001	0.0
68.098	26.328000000000003	5.574	0.0
56.584	33.57	9.846	0.0
54.602	35.662	9.735999999999997	0.0
55.992	34.288	9.72	0.0
66.72200000000001	27.462	5.816000000000001	0.0
60.60200000000001	30.420000000000005	8.973999999999998	0.004
57.30400000000001	35.028000000000006	7.668000000000001	0.0
50.934000000000005	40.501999999999995	8.564	0.0
56.384	36.378	7.2379999999999995	0.0
58.754000000000005	32.04599999999999	9.193999999999999	0.006
64.65400000000001	28.482000000000006	6.864	0.0
66.50400000000002	27.409999999999997	6.086	0.0
63.762	29.088	7.15	0.0
60.584	28.592000000000002	10.818	0.006
63.176	29.070000000000004	7.754	0.0
55.767999999999994	37.221999999999994	7.01	0.0
50.15	40.39	9.46	0.0
61.688	31.554000000000002	6.758	0.0
60.92399999999999	31.640000000000004	7.436	0.0
59.6	33.099999999999994	7.3	0.0
64.36600000000001	29.596000000000004	6.031999999999999	0.006
53.79	38.686	7.523999999999999	0.0
56.086	34.77400000000001	9.14	0.0
61.419999999999995	32.483999999999995	6.096	0.0
62.254000000000005	29.690000000000005	8.056000000000001	0.0
66.70000000000002	29.414000000000005	3.886	0.0
68.508	27.887999999999995	3.604	0.0
62.122	32.06	5.807999999999999	0.01
54.67599999999999	36.738	8.586	0.0
60.30999999999999	32.672000000000004	7.018000000000001	0.0
70.34200000000001	24.802	4.855999999999999	0.0
64.54600000000002	29.690000000000005	5.764000000000001	0.0
56.67800000000001	37.465999999999994	5.856	0.0
49.972	40.54600000000001	9.469999999999999	0.012
42.35799999999999	46.001999999999995	11.639999999999999	0.0
46.424	43.678000000000004	9.896	0.002
49.96600000000001	41.583999999999996	8.448	0.002
58.891999999999996	35.190000000000005	5.918	0.0
62.965999999999994	29.060000000000002	7.974000000000001	0.0
53.476	34.438	12.086	0.0
43.49400000000001	46.236000000000004	10.270000000000001	0.0
43.180000000000014	44.83	11.99	0.0
49.17200000000001	39.546	11.282	0.0
44.706	44.83	10.463999999999999	0.0
47.166000000000004	43.382000000000005	9.452	0.0
44.13799999999999	41.959999999999994	13.902000000000001	0.0
43.538	42.838	13.622	0.002
47.024	42.056	10.919999999999998	0.0
46.368	39.576	14.055999999999997	0.0
47.372	39.722	12.906000000000002	0.0
42.07	43.476000000000006	14.453999999999999	0.0
51.192	37.36200000000001	11.446	0.0
52.496	37.962	9.542	0.0
51.669999999999995	36.844	11.48	0.006
48.523999999999994	39.386	12.09	0.0
28.854000000000003	42.00600000000001	29.139999999999997	0.0
31.302	46.216	22.482	0.0
40.33800000000001	41.361999999999995	18.3	0.0
63.610000000000014	27.438	8.950000000000001	0.002
60.794000000000004	31.625999999999998	7.58	0.0
51.86	34.001999999999995	14.138	0.0
30.315999999999995	41.517999999999994	28.166000000000004	0.0
29.886000000000003	39.692	30.421999999999997	0.0
46.343999999999994	37.714	15.941999999999998	0.0
39.19199999999999	44.02	16.788000000000004	0.0
33.26200000000001	47.016000000000005	19.72	0.002
27.373999999999995	48.690000000000005	23.936	0.0
24.912	41.624	33.462	0.002
74.53999999999999	18.582	6.877999999999998	0.0
63.294000000000004	27.958	8.724	0.024
57.71400000000001	32.27400000000001	9.963999999999999	0.048
69.55600000000001	23.458000000000002	6.964	0.022
58.548000000000016	31.918	9.51	0.024
68.22399999999999	21.720000000000002	10.02	0.036
71.262	17.146	11.591999999999999	0.0
73.27999999999999	17.482	9.238	0.0
58.36200000000001	23.942000000000004	17.660000000000004	0.036
61.372	27.232	11.395999999999999	0.0
68.19199999999998	22.296	9.446000000000002	0.066
70.124	20.550000000000004	9.31	0.016
68.69399999999999	20.182	11.058	0.066
65.82399999999998	22.247999999999998	11.928	0.0
67.086	22.302	10.562	0.05
65.242	24.042	10.666	0.05
70.06000000000003	19.451999999999998	10.472000000000001	0.016
64.352	25.860000000000003	9.771999999999998	0.016
53.04	28.572000000000003	14.440000000000001	3.9480000000000004
67.458	24.662	7.880000000000001	0.0
69.03599999999997	21.16	9.803999999999998	0.0
68.996	20.354000000000003	10.65	0.0
64.95000000000002	20.419999999999998	14.63	0.0
57.220000000000006	32.42399999999999	10.24	0.11599999999999999
57.96600000000002	24.878	17.078	0.078
59.29600000000001	23.016000000000002	17.609999999999996	0.078
56.508	31.576000000000004	11.916	0.0
67.614	20.064	12.322000000000001	0.0
55.924	26.844	17.032	0.2
61.010000000000005	24.491999999999997	14.378	0.12
67.852	24.791999999999998	7.355999999999999	0.0
62.152	21.408	16.416000000000004	0.024
57.410000000000004	24.288	18.156000000000002	0.146
66.61	21.080000000000002	12.31	0.0
67.33	25.262	7.408000000000001	0.0
71.83800000000001	22.927999999999997	5.234	0.0
63.43399999999999	25.164	11.324000000000002	0.078
73.71599999999998	21.302	4.982	0.0
67.536	24.99	7.474000000000001	0.0
56.632000000000005	30.284	13.01	0.074
70.16	23.095999999999997	6.744	0.0
69.32600000000001	20.877999999999997	9.766000000000002	0.03
71.77000000000001	18.488000000000003	9.672	0.07
65.532	23.868000000000002	10.6	0.0
69.034	24.976000000000003	5.989999999999999	0.0
68.612	27.291999999999994	4.096	0.0
72.22200000000001	23.084	4.694000000000001	0.0
67.772	27.006	5.2219999999999995	0.0
66.08399999999999	28.733999999999998	5.182	0.0
65.374	30.636000000000003	3.958000000000001	0.032
60.41200000000001	33.925999999999995	5.66	0.002
66.03200000000001	28.503999999999998	5.4639999999999995	0.0
66.28999999999999	28.796000000000003	4.914	0.0
64.56800000000001	30.218	5.2139999999999995	0.0
60.48000000000002	33.17	6.3500000000000005	0.0
65.692	29.232000000000006	5.075999999999999	0.0
61.474000000000004	32.983999999999995	5.542	0.0
66.774	28.444	4.782	0.0
64.886	29.088000000000005	6.026	0.0
72.628	23.094	4.2780000000000005	0.0
56.36600000000001	35.95399999999999	7.68	0.0
55.16799999999999	38.608	6.223999999999999	0.0
56.408	36.89	6.702000000000001	0.0
68.608	25.110000000000003	6.282	0.0
54.84000000000001	36.800000000000004	8.36	0.0
51.74799999999999	40.977999999999994	7.273999999999999	0.0
50.872	40.47	8.658	0.0
57.08399999999999	37.092	5.824	0.0
51.24400000000001	40.866	7.890000000000001	0.0
49.153999999999996	41.878	8.968	0.0
64.978	30.195999999999998	4.826	0.0
64.66799999999999	29.95	5.382	0.0
81.84	11.942	6.218000000000001	0.0
73.91	14.420000000000002	11.669999999999998	0.0
82.53799999999998	14.020000000000001	3.442	0.0
81.05800000000002	11.09	7.840000000000001	0.012
82.29599999999998	14.187999999999999	3.515999999999999	0.0
73.37999999999998	14.832000000000003	11.776	0.012
80.328	13.989999999999998	5.682	0.0
92.24600000000001	6.254000000000001	1.5	0.0
85.81599999999999	12.514	1.6700000000000004	0.0
76.78200000000001	20.470000000000002	2.7479999999999998	0.0
82.608	14.280000000000001	3.112	0.0
77.442	20.708000000000002	1.8500000000000003	0.0
79.53	17.56	2.9099999999999997	0.0
59.83800000000002	29.975999999999992	10.186000000000002	0.0
51.95799999999999	30.418	17.624000000000002	0.0
80.49799999999999	15.937999999999999	3.564000000000001	0.0
80.42399999999999	16.682000000000002	2.894	0.0
73.16	23.426	3.4140000000000006	0.0
83.004	14.698000000000002	2.2980000000000005	0.0
68.73400000000001	22.922	8.344	0.0
44.25599999999999	34.272	21.472	0.0
82.73200000000001	13.502	3.7660000000000005	0.0
82.658	14.896	2.4460000000000006	0.0
85.43	12.16	2.4099999999999997	0.0
91.90999999999998	6.459999999999999	1.6300000000000001	0.0
71.118	17.744000000000003	11.138000000000002	0.0
71.37400000000001	19.811999999999998	8.814	0.0
92.41600000000001	5.3820000000000014	2.202	0.0
88.27000000000001	8.792	2.9379999999999997	0.0
71.79	20.662	7.548000000000002	0.0
86.61600000000001	11.332	2.052	0.0
84.00800000000001	13.968	2.024	0.0
84.22800000000001	12.904000000000002	2.8679999999999994	0.0
84.10600000000002	14.494000000000003	1.4000000000000001	0.0
94.22399999999999	4.996	0.78	0.0
90.946	8.022000000000002	1.032	0.0
78.66000000000001	17.246	4.093999999999999	0.0
90.59200000000001	7.498000000000002	1.9100000000000001	0.0
84.52000000000001	14.506	0.9740000000000002	0.0
86.58399999999999	12.444	0.9720000000000001	0.0
90.35799999999999	7.918000000000001	1.7220000000000002	0.002
42.46	40.644000000000005	16.896	0.0
46.602	35.412	17.986000000000004	0.0
78.55199999999999	17.657999999999998	3.7900000000000005	0.0
80.042	17.785999999999998	2.1719999999999997	0.0
85.15	12.626000000000001	2.2239999999999998	0.0
82.194	13.4	4.406000000000001	0.0
77.00399999999999	19.884000000000004	3.1120000000000005	0.0
76.20599999999999	20.778000000000002	3.012	0.004
90.15	8.656	1.1940000000000002	0.0
82.568	12.976000000000003	4.456	0.0
80.83000000000001	15.932000000000002	3.2380000000000004	0.0
78.95	18.162	2.888	0.0
85.27399999999997	11.307999999999998	3.418	0.0
86.092	12.57	1.3379999999999999	0.0
82.096	13.022	4.882000000000001	0.0
86.57000000000002	11.809999999999999	1.6199999999999999	0.0
81.82000000000002	15.784000000000002	2.3960000000000004	0.0
69.734	24.142000000000003	6.124	0.0
52.866	36.738	10.396	0.0
52.468	35.87	11.662	0.0
72.49600000000001	23.226	4.2780000000000005	0.0
69.858	25.022000000000002	5.119999999999999	0.0
76.35	20.202000000000005	3.4480000000000004	0.0
77.726	17.776	4.497999999999999	0.0
71.152	25.321999999999996	3.526	0.0
70.92999999999998	24.768	4.272	0.03
76.4	17.426000000000002	6.174	0.0
77.84400000000001	18.074	4.082	0.0
75.816	18.159999999999997	6.024000000000001	0.0
80.928	15.501999999999999	3.5700000000000003	0.0
72.94	22.574000000000005	4.486000000000001	0.0
79.02	16.971999999999998	4.008000000000001	0.0
78.236	18.204	3.560000000000001	0.0
72.806	21.914	5.249999999999998	0.03
82.536	13.748000000000001	3.7159999999999997	0.0
74.334	20.650000000000002	5.016000000000001	0.0
71.366	24.256000000000004	4.378	0.0
56.572	33.92	9.508	0.0
55.56400000000001	34.653999999999996	9.782	0.0
67.996	25.226	6.7780000000000005	0.0
61.79200000000001	31.401999999999997	6.806	0.0
54.148	35.26	10.591999999999999	0.0
47.15	39.942	12.908000000000001	0.0
53.080000000000005	38.512	8.408	0.0
59.648	31.992	8.360000000000001	0.0
54.94200000000001	36.556000000000004	8.501999999999999	0.0
62.977999999999994	31.332000000000004	5.6899999999999995	0.0
63.782000000000004	28.796000000000003	7.422	0.0
56.459999999999994	34.504000000000005	9.036000000000001	0.0
63.974000000000004	27.982	8.044	0.0
62.562	31.106	6.332000000000001	0.0
63.362	32.228	4.41	0.0
63.492000000000004	28.155999999999995	8.352	0.0
61.372	32.088	6.540000000000001	0.0
62.443999999999996	30.767999999999994	6.788000000000001	0.0
63.688	27.788	8.524	0.0
59.286	34.87199999999999	5.8420000000000005	0.0
63.548000000000016	30.692	5.76	0.0
71.042	24.202000000000005	4.756	0.0
66.81200000000001	29.154000000000003	4.034	0.0
68.24	28.034000000000002	3.726	0.0
68.28200000000001	25.98	5.738000000000001	0.0
58.98600000000001	33.456	7.558000000000002	0.0
52.986000000000004	37.84400000000001	9.169999999999998	0.0
52.586	39.564	7.85	0.0
64.05000000000001	29.45	6.5	0.0
72.662	21.982000000000003	5.356	0.0
62.906000000000006	28.155999999999995	8.938	0.0
44.468	45.198	10.334	0.0
45.660000000000004	44.334	10.004000000000001	0.002
61.59999999999999	32.996	5.401999999999999	0.002
47.702	42.164	10.132	0.002
51.00799999999999	40.106	8.850000000000001	0.036
50.800000000000004	41.721999999999994	7.476000000000001	0.002
49.066	41.108	9.824	0.002
52.366	38.468	9.166	0.0
46.132	43.678	10.190000000000001	0.0
45.146	43.38400000000001	11.469999999999999	0.0
48.956	40.68	10.332	0.032
46.611999999999995	42.646	10.706	0.036
43.958	45.206	10.836000000000002	0.0
46.946000000000005	40.394	12.628	0.032
52.644000000000005	37.06	10.296000000000001	0.0
53.246	33.047999999999995	13.706	0.0
47.532	39.48	12.988	0.0
52.282000000000004	37.29	10.428	0.0
46.218	41.01	12.772	0.0
46.204	40.254000000000005	13.542000000000002	0.0
44.39200000000001	41.444	14.164000000000005	0.0
52.79600000000001	36.507999999999996	10.696	0.0
38.74	35.678	25.582	0.0
39.208000000000006	42.742	18.046	0.004
46.372	41.141999999999996	12.486	0.0
40.19200000000001	42.07600000000001	17.732000000000003	0.0
47.268000000000015	38.03	14.702000000000002	0.0
45.022000000000006	33.86	21.113999999999997	0.004
39.202	36.66000000000001	24.138	0.0
29.724	40.366	29.908000000000005	0.002
28.014	39.025999999999996	32.959999999999994	0.0
28.056	43.364000000000004	28.579999999999995	0.0
32.328	39.872	27.8	0.0
30.548000000000002	39.578	29.874000000000006	0.0
28.613999999999997	47.55800000000001	23.828000000000007	0.0
69.056	24.953999999999997	5.968000000000001	0.022
66.612	26.51	6.877999999999998	0.0
67.39599999999999	25.778	6.804	0.022
58.958000000000006	26.956	14.040000000000003	0.046
68.392	23.448	8.16	0.0
69.57000000000001	23.252000000000002	7.156000000000001	0.022
60.220000000000006	25.65	14.13	0.0
65.834	21.874	12.291999999999998	0.0
69.196	17.464	13.308000000000002	0.032
71.152	16.386000000000003	12.462000000000002	0.0
69.902	17.324	12.774000000000001	0.0
64.284	24.133999999999997	11.581999999999999	0.0
67.53400000000002	19.426000000000002	13.040000000000001	0.0
66.12800000000001	22.118000000000002	11.754000000000001	0.0
66.13200000000002	21.360000000000003	12.508	0.0
63.38199999999999	24.577999999999996	12.04	0.0
69.21200000000002	21.924	8.864	0.0
65.86600000000001	22.227999999999998	11.906000000000002	0.0
58.40400000000001	26.353999999999996	15.242	0.0
64.90199999999999	23.740000000000002	11.358	0.0
69.08400000000003	21.418000000000003	9.498000000000001	0.0
69.354	21.467999999999996	9.111999999999998	0.066
72.432	21.37	6.1979999999999995	0.0
57.843999999999994	32.616	9.424000000000001	0.11599999999999999
57.59400000000001	32.90399999999999	9.501999999999999	0.0
66.438	24.881999999999998	8.576000000000002	0.10400000000000001
65.536	25.022000000000002	9.338000000000001	0.10400000000000001
62.146	26.74	11.113999999999999	0.0
56.889999999999986	32.482	10.628	0.0
53.33600000000001	34.094	12.568000000000001	0.002
65.87000000000002	22.128000000000004	11.923999999999998	0.078
71.784	22.008	6.142	0.066
66.15	22.189999999999994	11.45	0.21000000000000002
68.76400000000001	25.994	5.242	0.0
67.774	22.330000000000005	9.872	0.024
72.58600000000001	22.005999999999997	5.408	0.0
70.522	22.358000000000004	7.090000000000001	0.03
67.956	23.035999999999998	9.008000000000001	0.0
60.096000000000004	31.068	8.836000000000002	0.0
61.970000000000006	30.162	7.806	0.062
67.92	25.048000000000002	7.032000000000001	0.0
61.263999999999996	29.978	8.673999999999998	0.08399999999999999
74.204	20.112	5.683999999999999	0.0
74.34200000000001	19.468	6.1899999999999995	0.0
58.99399999999999	33.23799999999999	7.768000000000001	0.0
69.168	25.360000000000003	5.446	0.026000000000000002
68.45000000000002	25.656	5.840000000000001	0.054000000000000006
67.24	27.101999999999997	5.6579999999999995	0.0
65.91999999999999	29.088	4.965999999999999	0.026000000000000002
61.260000000000005	32.522000000000006	6.218	0.0
63.28000000000001	30.342000000000006	6.377999999999999	0.0
71.04400000000001	24.041999999999998	4.914000000000001	0.0
67.624	27.137999999999998	5.2379999999999995	0.0
59.646	34.342	6.0120000000000005	0.0
70.90400000000001	24.156	4.9399999999999995	0.0
69.58000000000001	26.05	4.37	0.0
61.80200000000001	32.152	6.046	0.0
68.63000000000001	27.194	4.176	0.0
53.33	39.336	7.3340000000000005	0.0
73.85400000000001	23.375999999999998	2.7699999999999996	0.0
72.49600000000001	23.092	4.4079999999999995	0.004
57.903999999999996	36.042	6.054	0.0
55.872	35.73	8.398	0.0
58.66600000000001	33.74	7.594000000000001	0.0
56.724000000000004	35.42999999999999	7.845999999999999	0.0
55.82199999999999	36.45199999999999	7.726000000000001	0.0
50.4	40.22599999999999	9.373999999999999	0.0
61.656000000000006	34.062	4.281999999999999	0.0
69.53800000000003	26.990000000000002	3.472	0.0
72.63399999999999	24.628	2.7379999999999995	0.0
69.96200000000002	27.133999999999997	2.904	0.0
70.09400000000002	26.560000000000002	3.346	0.0
75.502	20.024	4.474000000000001	0.0
86.686	6.698	6.616000000000001	0.0
75.744	12.780000000000001	11.475999999999999	0.0
79.06800000000001	18.316	2.6160000000000005	0.0
91.71000000000001	6.702000000000001	1.5880000000000003	0.0
77.068	16.202000000000005	5.02	1.7100000000000002
78.06800000000001	12.38	9.552	0.0
74.856	22.008	3.136	0.0
71.334	23.656000000000006	4.394	0.616
83.15	15.362	1.488	0.0
85.884	9.869999999999997	4.2459999999999996	0.0
76.276	19.914	3.81	0.0
82.36200000000001	15.435999999999998	2.202	0.0
71.148	22.664	6.188000000000001	0.0
46.226	31.857999999999997	21.916000000000004	0.0
71.25199999999998	20.814	7.933999999999999	0.0
81.334	16.527999999999995	2.1380000000000003	0.0
84.94199999999998	13.13	1.9280000000000002	0.0
79.09399999999998	16.406	4.5	0.0
73.282	18.601999999999997	8.116	0.0
43.352000000000004	33.35	23.298	0.0
85.468	10.504000000000001	4.0280000000000005	0.0
88.43	8.654	2.916	0.0
89.398	7.105999999999999	3.496	0.0
47.612	33.402	18.986000000000004	0.0
39.25599999999999	41.066	19.678000000000004	0.0
42.160000000000004	34.872	22.968	0.0
54.302	31.1	14.597999999999999	0.0
79.55799999999998	16.332	4.11	0.0
86.0	10.790000000000001	3.21	0.0
77.17600000000002	19.858	2.966	0.0
79.99	16.472	3.5379999999999994	0.0
82.17800000000001	14.431999999999999	3.3879999999999995	0.002
81.77799999999999	16.048	2.1740000000000004	0.0
83.588	13.91	2.502	0.0
90.94399999999999	8.012	1.044	0.0
79.26200000000001	18.32	2.418	0.0
70.482	20.694	8.824000000000002	0.0
92.556	6.146	1.298	0.0
91.64399999999999	7.610000000000001	0.746	0.0
78.684	16.546	4.77	0.0
77.85999999999999	17.604	4.536	0.0
42.45399999999999	37.809999999999995	19.736	0.0
81.80199999999999	13.6	4.598000000000001	0.0
78.08399999999999	19.406000000000002	2.5100000000000002	0.0
79.646	17.952	2.402	0.0
81.65599999999998	15.702000000000004	2.64	0.002
75.56200000000001	21.238	3.196	0.004
80.394	16.509999999999998	3.095999999999999	0.0
83.244	15.303999999999997	1.452	0.0
88.532	10.114	1.3539999999999999	0.0
77.85600000000001	18.322	3.822	0.0
87.376	10.8	1.8240000000000003	0.0
83.30199999999999	14.846	1.8520000000000003	0.0
73.42999999999999	20.669999999999998	5.9	0.0
82.154	14.115999999999996	3.7300000000000004	0.0
89.30600000000001	7.346000000000001	3.348	0.0
87.562	10.809999999999999	1.6280000000000001	0.0
78.58200000000002	17.950000000000003	3.468	0.0
68.732	25.955999999999996	5.308	0.004
64.512	28.438000000000006	7.045999999999999	0.004
68.2	26.392000000000003	5.408	0.0
63.891999999999996	29.809999999999995	6.298	0.0
73.31200000000001	21.684	5.004	0.0
81.372	16.436	2.192	0.0
80.222	17.163999999999998	2.614	0.0
71.86000000000003	22.087999999999997	6.0520000000000005	0.0
72.98599999999999	22.856	4.1579999999999995	0.0
72.804	22.426	4.77	0.0
78.11800000000001	18.779999999999998	3.102	0.0
75.904	18.774	5.292	0.03
69.27599999999998	26.375999999999998	4.348	0.0
66.83200000000001	28.227999999999998	4.94	0.0
71.102	23.56	5.338	0.0
78.61	17.458000000000006	3.932	0.0
71.684	22.592	5.723999999999999	0.0
70.568	22.946	6.486	0.0
68.35600000000001	26.676	4.968000000000001	0.0
60.47399999999999	33.778000000000006	5.748000000000001	0.0
53.843999999999994	36.04600000000001	10.110000000000001	0.0
64.268	28.008000000000003	7.724000000000001	0.0
72.91599999999998	24.354000000000003	2.73	0.0
60.99400000000001	33.104	5.902000000000001	0.0
59.040000000000006	32.674	8.285999999999998	0.0
49.215999999999994	41.516000000000005	9.268	0.0
52.198	39.72	8.082	0.0
56.04	36.79	7.17	0.0
60.58600000000001	33.868	5.546	0.0
52.977999999999994	39.352	7.67	0.0
62.472	31.703999999999997	5.824	0.0
64.014	31.626000000000005	4.36	0.0
69.678	26.024	4.298	0.0
66.37800000000001	28.022	5.6000000000000005	0.0
64.95599999999999	29.986	5.058000000000001	0.0
61.712	32.398	5.89	0.0
62.86400000000001	30.863999999999997	6.272	0.0
68.59599999999999	27.018	4.386	0.0
65.09	28.574	6.3260000000000005	0.01
65.32400000000001	26.176	8.499999999999998	0.0
64.622	30.076	5.302	0.0
64.94800000000001	28.5	6.552	0.0
63.06999999999999	27.651999999999997	9.278	0.0
61.912	30.854000000000006	7.233999999999999	0.0
53.46400000000001	38.166000000000004	8.370000000000001	0.0
51.74399999999999	40.836	7.420000000000002	0.0
51.418000000000006	41.458	7.122	0.002
55.001999999999995	38.215999999999994	6.781999999999999	0.0
56.29599999999999	36.426	7.2780000000000005	0.0
59.32000000000001	31.657999999999998	9.021999999999998	0.0
44.69800000000001	44.604	10.698	0.0
49.908	42.532	7.558	0.002
49.108000000000004	42.252	8.638000000000002	0.002
47.406	43.478	9.116	0.0
54.10000000000001	39.705999999999996	6.194	0.0
51.286	41.348	7.364000000000002	0.002
51.80800000000001	39.354	8.802000000000001	0.036
52.32000000000001	37.462	10.218	0.0
45.211999999999996	45.92	8.867999999999999	0.0
56.374	36.49	7.136	0.0
50.316	40.596000000000004	9.088	0.0
52.45800000000001	39.724000000000004	7.8180000000000005	0.0
44.852	42.122	13.026	0.0
51.342000000000006	37.382	11.264	0.012
56.386	34.397999999999996	9.216	0.0
55.6	35.65	8.75	0.0
47.04200000000001	42.13400000000001	10.824	0.0
44.43	42.742000000000004	12.825999999999999	0.002
48.11200000000001	38.99400000000001	12.894000000000002	0.0
50.852	36.32000000000001	12.796000000000003	0.032
50.492000000000004	37.44	12.068	0.0
51.206	36.30800000000001	12.485999999999999	0.0
36.66	43.342	19.998	0.0
34.971999999999994	41.662	23.366	0.0
48.162	37.348	14.49	0.0
42.95	35.656000000000006	21.39	0.004
41.92400000000001	37.464	20.612000000000002	0.0
45.268	33.55199999999999	21.18	0.0
34.134	40.08200000000001	25.784000000000002	0.0
33.23	39.202000000000005	27.568	0.0
27.095999999999997	43.696	29.208	0.0
24.624000000000002	40.18	35.196000000000005	0.0
27.57	40.05199999999999	32.378	0.0
29.397999999999996	42.232	28.369999999999997	0.0
28.526	45.31400000000001	26.154000000000003	0.006
70.48599999999999	15.12	14.394	0.0
64.884	21.503999999999998	13.612	0.0
51.916	31.640000000000008	16.398	0.046
70.67600000000002	18.832	10.492	0.0
65.70400000000001	17.344	16.952	0.0
60.818	24.134	15.047999999999998	0.0
57.00199999999999	24.498	18.500000000000004	0.0
65.974	20.714000000000002	13.312000000000001	0.0
72.09200000000001	19.056	8.852	0.0
72.448	18.688000000000002	8.864	0.0
59.298000000000016	24.468000000000004	16.198	0.036
68.31799999999998	19.352	12.294	0.036
66.21999999999998	20.390000000000004	13.354000000000003	0.036
69.96	19.636000000000003	10.404	0.0
68.42600000000002	18.747999999999998	12.820000000000002	0.006
74.046	17.389999999999997	8.552000000000001	0.012
68.50800000000001	21.854000000000003	9.638000000000002	0.0
64.376	23.663999999999994	11.96	0.0
66.77400000000002	21.967999999999996	11.258	0.0
69.364	22.615999999999996	8.02	0.0
65.15200000000002	25.608000000000004	9.240000000000002	0.0
67.514	24.369999999999997	8.114	0.002
68.04799999999997	22.162	9.604000000000001	0.186
60.8	29.756	9.444	0.0
67.298	24.080000000000005	8.621999999999998	0.0
70.20200000000001	20.162	9.636	0.0
71.06800000000001	22.298	6.568	0.066
71.784	22.007999999999996	6.142	0.066
64.566	20.018	15.391999999999996	0.024
67.94	24.296	7.764	0.0
70.76400000000001	21.24	7.9959999999999996	0.0
68.25200000000001	20.353999999999996	11.139999999999999	0.254
58.988000000000014	33.400000000000006	7.612	0.0
67.462	21.023999999999997	11.456	0.05800000000000001
72.028	23.202	4.7700000000000005	0.0
68.454	25.727999999999998	5.8180000000000005	0.0
68.532	22.380000000000003	9.010000000000002	0.078
72.74	21.758000000000003	5.502000000000001	0.0
72.50800000000001	20.770000000000003	6.7219999999999995	0.0
76.48600000000002	19.163999999999998	4.35	0.0
71.54799999999997	20.812000000000005	7.639999999999999	0.0
74.33200000000001	20.65	4.938000000000001	0.08
68.738	25.324	5.858000000000001	0.08
73.398	20.192	6.410000000000001	0.0
75.15799999999999	18.796	6.046	0.0
64.966	27.93	7.101999999999999	0.002
61.470000000000006	28.03000000000001	10.457999999999998	0.041999999999999996
74.206	20.008000000000003	5.7860000000000005	0.0
63.17800000000001	30.048000000000002	6.773999999999999	0.0
65.47399999999999	28.362000000000002	6.164000000000001	0.0
63.93399999999999	30.931999999999995	5.1339999999999995	0.0
64.268	31.970000000000006	3.761999999999999	0.0
74.18400000000001	21.723999999999997	4.061999999999999	0.03
71.70400000000001	25.29	3.006	0.0
72.26199999999999	23.954	3.7840000000000003	0.0
69.292	27.080000000000002	3.628	0.0
59.04400000000002	36.16199999999999	4.7940000000000005	0.0
75.572	21.964	2.464	0.0
57.586	37.489999999999995	4.924000000000001	0.0
64.482	31.4	4.118	0.0
73.85	23.483999999999998	2.666	0.0
73.11999999999998	22.973999999999997	3.9019999999999997	0.004
70.898	25.048000000000002	4.05	0.004
61.818	31.982	6.200000000000001	0.0
57.07200000000002	37.4	5.528	0.0
62.432	30.818	6.75	0.0
53.008	36.278000000000006	10.714	0.0
67.028	26.284	6.688000000000001	0.0
70.584	25.145999999999997	4.266	0.004
66.768	29.832	3.400000000000001	0.0
72.94200000000001	24.61	2.448	0.0
67.036	30.438000000000006	2.5260000000000002	0.0
65.722	31.379999999999995	2.898	0.0
76.09600000000002	21.312	2.5919999999999996	0.0
70.852	26.192	2.956	0.0
83.7	14.504	1.7959999999999998	0.0
84.102	13.906	1.9920000000000002	0.0
81.864	11.44	6.696	0.0
88.624	9.320000000000002	2.056	0.0
80.85200000000002	16.918	2.2299999999999995	0.0
84.72400000000002	13.163999999999998	2.1119999999999997	0.0
86.42	12.068000000000001	1.512	0.0
85.228	13.52	1.252	0.0
90.602	8.822	0.5760000000000001	0.0
83.916	14.806000000000003	1.278	0.0
83.908	13.882	2.21	0.0
68.446	22.594	8.959999999999999	0.0
67.45399999999998	23.062000000000005	9.483999999999998	0.0
83.752	13.986	2.262	0.0
77.72399999999999	19.308	2.9680000000000004	0.0
81.69600000000001	14.919999999999998	3.3839999999999995	0.0
90.042	7.837999999999998	2.12	0.0
38.946	38.27	22.784	0.0
63.028000000000006	23.568	13.404000000000002	0.0
78.31	16.288000000000004	5.402	0.0
70.72800000000001	20.654	8.618	0.0
55.60799999999999	32.396	11.995999999999999	0.0
74.70800000000001	17.264000000000003	8.028000000000002	0.0
69.38799999999999	20.582	10.030000000000001	0.0
62.756000000000014	25.434	11.809999999999999	0.0
83.886	11.155999999999999	4.958	0.0
79.554	17.79	2.6559999999999997	0.0
81.76599999999999	16.4	1.8339999999999996	0.0
84.31000000000002	14.004	1.686	0.0
88.27600000000001	10.812000000000001	0.9120000000000001	0.0
92.122	7.064	0.8140000000000001	0.0
87.236	11.847999999999999	0.916	0.0
92.33200000000001	6.894	0.774	0.0
83.53	14.642000000000001	1.828	0.0
89.22	8.72	2.06	0.0
82.10799999999999	12.562000000000001	5.33	0.0
88.36800000000002	9.136	2.496	0.0
78.1	19.366000000000003	2.534	0.0
70.374	26.542	3.0840000000000005	0.0
73.024	17.978	8.994000000000003	0.004
74.68199999999999	17.5	7.8180000000000005	0.0
82.17600000000002	15.528	2.2960000000000003	0.0
84.68400000000001	13.144	2.172	0.0
83.73600000000002	13.672	2.5919999999999996	0.0
80.806	15.786000000000001	3.404	0.004
82.954	13.367999999999999	3.678000000000001	0.0
85.13	12.658	2.212	0.0
87.744	8.61	3.646	0.0
85.096	13.329999999999998	1.574	0.0
85.298	12.082	2.59	0.03
73.136	22.936	3.9279999999999995	0.0
71.228	23.718	5.054	0.0
83.406	14.266	2.3280000000000003	0.0
86.312	12.097999999999999	1.5900000000000003	0.0
86.26200000000001	12.056000000000001	1.682	0.0
84.744	12.252	2.994	0.01
75.486	20.274	4.24	0.0
74.912	20.514	4.574000000000001	0.0
72.786	22.203999999999997	4.98	0.03
72.68199999999999	23.375999999999998	3.94	0.002
64.586	29.706	5.708	0.0
74.52	22.522	2.958	0.0
75.38	20.285999999999998	4.324	0.01
74.07	17.650000000000002	8.280000000000001	0.0
74.828	17.94	7.223999999999999	0.008
79.91199999999999	16.588	3.5	0.0
72.814	19.598000000000003	7.58	0.008
79.464	16.934	3.6019999999999994	0.0
79.756	17.538	2.706	0.0
65.678	27.384000000000004	6.936000000000002	0.002
68.884	26.256	4.860000000000001	0.0
68.84	25.413999999999998	5.746	0.0
74.578	21.078	4.343999999999999	0.0
65.924	28.088	5.9879999999999995	0.0
72.192	22.518	5.290000000000001	0.0
65.93199999999999	28.633999999999997	5.4239999999999995	0.01
59.33800000000001	32.582	8.08	0.0
60.662	31.326	8.011999999999999	0.0
71.09400000000001	24.292	4.614000000000001	0.0
65.70199999999998	27.308	6.990000000000002	0.0
64.48400000000001	27.559999999999995	7.956	0.0
62.586	31.6	5.808	0.006
50.918000000000006	40.764	8.318	0.0
63.01400000000001	30.486	6.5	0.0
56.769999999999996	35.480000000000004	7.750000000000002	0.0
60.75600000000001	32.916000000000004	6.328	0.0
71.496	24.41	4.094	0.0
64.332	32.01199999999999	3.6559999999999997	0.0
72.322	24.18	3.498	0.0
64.634	26.75	8.616	0.0
57.878	36.55400000000001	5.568	0.0
60.846000000000004	30.211999999999996	8.942	0.0
59.89399999999999	33.546	6.5600000000000005	0.0
65.16399999999999	27.677999999999997	7.158000000000001	0.0
65.458	28.972	5.57	0.0
65.704	29.651999999999997	4.644	0.0
67.46799999999999	28.390000000000004	4.142000000000001	0.0
63.876	30.714	5.409999999999999	0.0
60.644000000000005	32.96999999999999	6.386000000000001	0.0
60.376	32.15	7.473999999999999	0.0
55.95	37.05	7.0	0.0
54.891999999999996	38.397999999999996	6.709999999999999	0.0
48.458000000000006	41.264	10.278000000000002	0.0
47.53000000000001	44.495999999999995	7.9719999999999995	0.002
51.32199999999999	39.602	9.076	0.0
53.492	38.260000000000005	8.212000000000002	0.036
49.60200000000001	38.767999999999994	11.63	0.0
48.406000000000006	43.510000000000005	8.084	0.0
53.702	38.245999999999995	8.052000000000001	0.0
47.968	41.356	10.675999999999998	0.0
54.910000000000004	38.666000000000004	6.4239999999999995	0.0
53.327999999999996	36.81000000000001	9.862	0.0
48.79200000000001	40.684	10.524	0.0
49.934	39.19	10.876	0.0
50.208	40.194	9.597999999999999	0.0
40.501999999999995	46.576	12.920000000000002	0.002
39.51	48.136	12.352	0.002
48.116	40.86800000000001	11.015999999999998	0.0
45.584	42.7	11.716	0.0
43.068	43.983999999999995	12.947999999999999	0.0
51.724000000000004	37.724000000000004	10.552	0.0
54.919999999999995	35.996	9.084	0.0
49.774	37.982000000000006	12.244	0.0
47.846000000000004	39.39	12.764	0.0
51.714	35.288	12.966000000000003	0.032
49.01800000000001	38.56400000000001	12.336	0.082
50.001999999999995	39.958000000000006	10.040000000000001	0.0
46.837999999999994	39.74400000000001	13.416000000000002	0.002
49.418000000000006	39.290000000000006	11.292	0.0
48.678	40.242	11.080000000000002	0.0
55.983999999999995	34.212	9.804000000000002	0.0
59.317999999999984	32.634	8.048000000000002	0.0
50.146	36.24799999999999	13.604000000000003	0.002
40.506	40.738	18.756	0.0
40.222	37.126	22.652	0.0
35.868	41.583999999999996	22.548	0.0
27.98	38.048	33.97	0.002
32.352	41.504000000000005	26.144	0.0
26.838	41.348000000000006	31.814000000000004	0.0
33.730000000000004	42.965999999999994	23.298000000000002	0.006
33.486000000000004	41.970000000000006	24.532000000000004	0.012
63.85000000000001	27.566000000000003	8.568	0.016
56.22399999999999	30.917999999999996	12.854	0.004
58.513999999999996	24.952000000000005	16.534	0.0
48.322	37.577999999999996	14.1	0.0
58.52399999999999	28.95199999999999	12.518	0.006
61.048	29.212	9.724	0.016
56.786	26.804000000000002	16.406	0.004
70.314	18.736000000000004	10.95	0.0
66.736	22.124	11.140000000000002	0.0
67.24799999999999	22.436	10.315999999999999	0.0
64.50800000000001	26.126000000000005	9.366000000000001	0.0
63.91799999999999	23.37	12.712	0.0
67.95200000000001	22.564000000000004	9.483999999999998	0.0
74.756	18.066	7.178	0.0
66.11	23.865999999999996	10.024000000000001	0.0
62.157999999999994	31.464	6.322	0.05600000000000001
66.442	21.85	11.708	0.0
69.24799999999999	22.981999999999996	7.769999999999999	0.0
70.736	20.364	8.822	0.078
69.252	23.564	7.184	0.0
67.872	25.224	6.904000000000001	0.0
70.262	20.663999999999998	8.995999999999999	0.078
72.048	21.062	6.890000000000001	0.0
63.214	28.594	8.192	0.0
64.216	27.314	8.468	0.002
71.452	21.978	6.5699999999999985	0.0
66.468	26.092000000000002	7.4399999999999995	0.0
69.658	23.450000000000003	6.891999999999999	0.0
70.82600000000001	22.391999999999996	6.781999999999999	0.0
72.282	20.836000000000002	6.882000000000001	0.0
66.124	24.462	9.336000000000002	0.078
69.21199999999999	25.398	5.388	0.002
74.692	19.832	5.476000000000001	0.0
73.05400000000002	20.843999999999998	6.048	0.054000000000000006
67.792	21.535999999999998	10.613999999999999	0.05800000000000001
78.49000000000002	15.95	5.5600000000000005	0.0
70.432	23.232	6.335999999999999	0.0
76.108	16.413999999999998	7.4079999999999995	0.07
74.036	17.997999999999998	7.896000000000001	0.07
79.20599999999999	16.976000000000006	3.818	0.0
70.602	21.898000000000003	7.500000000000002	0.0
67.126	24.246	8.628	0.0
79.84400000000002	16.086	4.07	0.0
70.93199999999999	21.518	7.55	0.0
73.35	20.79	5.702	0.158
77.334	17.940000000000005	4.726000000000001	0.0
64.74	29.571999999999996	5.688000000000001	0.0
67.34	27.668	4.966	0.026000000000000002
70.49999999999999	26.258000000000003	3.2419999999999995	0.0
59.522000000000006	34.428000000000004	6.008	0.041999999999999996
53.96600000000001	39.708	6.284	0.041999999999999996
68.42599999999999	28.206000000000007	3.368	0.0
60.144000000000005	35.152	4.704	0.0
67.758	28.620000000000005	3.622	0.0
65.022	30.576	4.402	0.0
63.096000000000004	31.28400000000001	5.575999999999999	0.044
67.03	29.694	3.276	0.0
77.284	19.606	3.1100000000000003	0.0
63.912	30.53	5.558000000000001	0.0
62.40999999999999	31.846000000000004	5.7440000000000015	0.0
68.75000000000001	28.47200000000001	2.7779999999999996	0.0
74.96200000000002	22.808	2.23	0.0
73.92999999999999	22.2	3.8699999999999997	0.0
84.812	14.138	1.05	0.0
73.97400000000002	23.936	2.09	0.0
73.60800000000002	23.96	2.432	0.0
69.02200000000002	27.058000000000003	3.9200000000000004	0.0
49.553999999999995	39.138000000000005	11.308	0.0
50.779999999999994	38.382	10.838000000000001	0.0
76.154	20.792	3.0540000000000003	0.0
74.528	23.036	2.4360000000000004	0.0
68.032	28.25	3.718	0.0
74.99600000000001	22.114	2.89	0.0
78.338	18.964	2.698	0.0
72.02799999999999	24.542000000000005	3.4300000000000006	0.0
82.602	15.766	1.6320000000000003	0.0
81.97200000000001	16.192	1.8360000000000003	0.0
81.10999999999999	15.186000000000002	3.7039999999999997	0.0
92.39200000000002	6.27	1.3379999999999999	0.0
80.658	17.182000000000002	2.16	0.0
77.756	18.904	3.3400000000000007	0.0
84.052	13.792000000000002	2.156	0.0
92.338	6.938000000000001	0.724	0.0
87.888	10.928	1.1840000000000002	0.0
87.17	11.495999999999999	1.334	0.0
80.464	17.154	2.382	0.0
57.05400000000001	23.616	19.330000000000005	0.0
59.04200000000001	26.596000000000004	14.362000000000004	0.0
84.53200000000001	13.252	2.216	0.0
77.18199999999999	18.754	4.063999999999999	0.0
90.76200000000001	7.337999999999999	1.8999999999999997	0.0
74.22	18.506	7.273999999999999	0.0
64.242	21.951999999999998	13.806000000000003	0.0
64.078	23.792	12.13	0.0
54.919999999999995	29.226	15.854000000000003	0.0
63.791999999999994	24.118000000000002	12.09	0.0
77.992	17.378	4.627999999999999	0.002
84.43000000000002	13.098000000000003	2.4699999999999998	0.002
82.91400000000002	12.815999999999999	4.2700000000000005	0.0
82.75800000000001	11.919999999999998	5.322000000000001	0.0
86.742	10.680000000000003	2.5780000000000003	0.0
76.75399999999999	16.558	6.688	0.0
78.19	18.602	3.2080000000000006	0.0
76.364	18.410000000000004	5.225999999999999	0.0
84.23400000000001	13.472000000000003	2.294	0.0
88.00400000000002	8.05	3.9460000000000006	0.0
86.03399999999999	12.129999999999999	1.8359999999999999	0.0
83.91000000000003	13.941999999999998	2.148	0.0
78.58000000000001	18.548000000000002	2.8720000000000003	0.0
79.09600000000002	18.368000000000002	2.5360000000000005	0.0
92.55399999999999	5.924	1.5219999999999998	0.0
62.33200000000001	27.080000000000002	10.588	0.0
82.24	15.118	2.64	0.002
82.054	15.046000000000001	2.9	0.0
82.05199999999999	15.421999999999997	2.524	0.002
80.212	14.697999999999999	5.09	0.0
89.34400000000002	8.866000000000001	1.7900000000000003	0.0
82.50399999999999	14.638	2.858	0.0
85.106	11.8	3.0919999999999996	0.002
83.7	13.194000000000003	3.1060000000000003	0.0
83.202	13.95	2.848	0.0
89.75399999999999	8.977999999999998	1.268	0.0
88.42000000000002	9.872	1.7079999999999997	0.0
87.85600000000001	10.538000000000002	1.6060000000000003	0.0
86.342	11.783999999999999	1.8739999999999999	0.0
82.67999999999999	14.222000000000003	3.088	0.01
83.288	13.790000000000001	2.9059999999999997	0.016
85.93	11.204000000000002	2.866	0.0
90.39200000000001	8.586	1.0219999999999998	0.0
82.62599999999999	10.362	7.0120000000000005	0.0
87.2	8.794	4.005999999999999	0.0
73.87800000000001	20.009999999999998	6.112	0.0
70.01599999999999	23.986	5.968	0.03
80.018	16.532	3.434	0.016
74.362	21.776000000000003	3.8600000000000003	0.002
74.80199999999999	20.932000000000006	4.266000000000001	0.0
74.676	21.548000000000002	3.774	0.002
70.662	25.394	3.9440000000000004	0.0
72.49	22.54	4.970000000000001	0.0
74.166	22.152	3.682	0.0
72.108	22.808	5.084	0.0
75.92999999999999	20.608	3.4620000000000006	0.0
84.906	13.336000000000002	1.7579999999999998	0.0
77.748	18.168	4.084	0.0
66.542	27.092000000000002	6.366	0.0
72.084	23.958	3.9579999999999997	0.0
73.578	21.842000000000002	4.58	0.0
69.476	26.834000000000003	3.6900000000000004	0.0
66.17	27.363999999999997	6.465999999999999	0.0
72.93	19.644	7.425999999999999	0.0
73.08	22.878	4.042000000000002	0.0
68.14000000000001	26.702000000000005	5.1579999999999995	0.0
68.25199999999998	25.216	6.531999999999999	0.0
72.02800000000002	23.282	4.6899999999999995	0.0
75.324	21.524	3.152	0.0
62.918000000000006	31.502	5.58	0.0
63.034000000000006	28.856	8.11	0.0
57.898	34.244000000000014	7.853999999999999	0.004
63.757999999999996	30.199999999999996	6.042	0.0
62.589999999999996	31.467999999999996	5.942	0.0
70.272	25.118000000000002	4.6080000000000005	0.002
65.10800000000002	29.227999999999998	5.664	0.0
63.522000000000006	31.706000000000007	4.772	0.0
64.798	29.606	5.596	0.0
63.912	30.858000000000004	5.2299999999999995	0.0
65.66600000000001	28.913999999999998	5.42	0.0
67.32999999999998	27.909999999999997	4.760000000000001	0.0
56.254	37.75	5.986000000000001	0.01
61.414	32.718	5.867999999999999	0.0
65.848	28.630000000000003	5.522	0.0
62.002000000000024	31.657999999999998	6.340000000000001	0.0
67.85600000000002	26.862000000000002	5.281999999999999	0.0
63.75	29.151999999999997	7.098000000000001	0.0
62.164	31.006	6.830000000000001	0.0
68.922	25.462	5.616	0.0
63.784000000000006	30.134000000000004	6.082	0.0
55.72800000000001	36.367999999999995	7.904000000000001	0.0
56.254	35.498	8.248	0.0
51.49000000000001	40.652	7.858000000000001	0.0
49.80200000000001	42.62	7.578000000000001	0.0
59.644000000000005	34.498000000000005	5.858	0.0
51.4	39.508	9.092	0.0
49.426	42.568	8.005999999999998	0.0
53.69600000000001	37.79600000000001	8.508000000000003	0.0
48.504000000000005	41.035999999999994	10.459999999999997	0.0
61.024	32.60799999999999	6.368	0.0
48.26799999999999	42.891999999999996	8.840000000000002	0.0
61.977999999999994	30.662000000000006	7.359999999999999	0.0
49.80800000000001	41.136	9.056000000000001	0.0
53.37600000000001	38.482	8.142	0.0
54.532000000000004	37.572	7.859999999999999	0.036
45.676	42.884	11.404000000000002	0.036
51.198	40.032	8.734	0.036
47.092000000000006	43.514	9.394000000000002	0.0
54.376	38.098	7.526000000000001	0.0
53.564	34.842	11.593999999999998	0.0
55.24000000000001	35.391999999999996	9.368	0.0
54.016000000000005	35.456	10.527999999999997	0.0
50.760000000000005	36.02400000000001	13.184000000000003	0.032
50.964	37.204	11.820000000000002	0.012
50.815999999999995	38.078	11.094	0.012
50.19600000000001	38.15599999999999	11.616000000000001	0.032
51.858000000000004	34.514	13.628000000000004	0.0
51.136	35.912	12.952000000000002	0.0
49.396	38.998000000000005	11.599999999999998	0.006
49.894000000000005	39.040000000000006	11.065999999999999	0.0
62.71199999999999	30.4	6.888	0.0
64.8	28.144	7.056	0.0
41.23800000000001	40.048	18.714000000000002	0.0
37.093999999999994	40.401999999999994	22.504	0.0
31.956	41.684000000000005	26.359999999999996	0.0
33.504	42.44	24.056	0.0
35.812	42.86	21.328000000000003	0.0
29.403999999999996	40.514	30.082000000000004	0.0
33.5	42.05	24.45	0.0
37.354	40.193999999999996	22.450000000000003	0.002
57.30799999999999	30.388000000000005	12.297999999999998	0.006
56.568000000000005	32.349999999999994	11.062000000000001	0.019999999999999997
49.22800000000001	38.168	12.57	0.034
67.23799999999999	18.32	14.442000000000002	0.0
61.775999999999996	24.674000000000003	13.550000000000002	0.0
66.30799999999999	23.236000000000004	10.456000000000001	0.0
54.589999999999996	34.029999999999994	11.374	0.006
59.38199999999999	25.246	15.372000000000003	0.0
63.92600000000001	26.062	10.010000000000002	0.002
64.79400000000001	24.6	10.606	0.0
67.32200000000002	23.565999999999995	9.112	0.0
66.67599999999999	23.594	9.73	0.0
71.558	19.732	8.709999999999999	0.0
62.41400000000001	24.452000000000005	13.134	0.0
61.477999999999994	25.936	12.568	0.018
65.436	24.672000000000004	9.892	0.0
69.984	21.152	8.864	0.0
68.934	21.746000000000002	9.32	0.0
70.70400000000001	22.200000000000003	6.992	0.10400000000000001
70.87199999999999	21.03	8.098	0.0
71.476	22.282	6.241999999999999	0.0
69.436	22.894000000000002	7.670000000000002	0.0
71.70399999999998	22.198	6.098000000000001	0.0
67.826	25.95	6.224	0.0
62.84400000000001	28.589999999999996	8.566	0.0
70.16	23.095999999999997	6.744	0.0
70.414	22.194	7.348000000000001	0.044
62.738000000000014	28.040000000000003	9.222000000000001	0.0
64.834	27.409999999999997	7.652000000000001	0.10400000000000001
71.712	21.424	6.864000000000002	0.0
75.424	20.75	3.8259999999999996	0.0
71.054	22.91	6.036	0.0
81.072	15.407999999999998	3.5199999999999996	0.0
69.912	23.576	6.504	0.008
67.91399999999999	20.776000000000003	11.286	0.024
71.74600000000001	22.03	6.216	0.008
74.20400000000001	19.008	6.786	0.002
72.86	20.66	6.4799999999999995	0.0
71.212	20.208000000000002	8.508000000000001	0.07200000000000001
79.718	16.9	3.382	0.0
68.662	25.112	6.172	0.054000000000000006
73.04400000000001	22.268	4.688000000000001	0.0
73.88199999999999	18.806000000000004	7.281999999999999	0.03
70.77199999999999	22.776000000000003	6.294	0.158
67.706	24.706	7.587999999999999	0.0
61.918000000000006	31.815999999999995	6.266	0.0
64.10199999999999	31.216	4.640000000000001	0.041999999999999996
76.064	18.822	5.071999999999999	0.042
73.69200000000001	21.326	4.982	0.0
75.61600000000001	22.201999999999998	2.182	0.0
65.31	27.892000000000003	6.781999999999999	0.016
73.612	22.794	3.594	0.0
63.483999999999995	32.16199999999999	4.354	0.0
71.16	23.772000000000002	5.068	0.0
70.308	26.081999999999994	3.6100000000000003	0.0
66.188	28.512	5.3	0.0
68.636	27.982	3.382	0.0
66.71200000000002	29.871999999999996	3.4159999999999995	0.0
64.552	30.565999999999995	4.882	0.0
74.92800000000001	20.356	4.715999999999999	0.0
80.584	18.048	1.3679999999999999	0.0
66.708	30.794	2.4979999999999998	0.0
73.70400000000001	22.444000000000003	3.8520000000000003	0.0
83.28	14.845999999999998	1.8739999999999999	0.0
74.536	22.625999999999998	2.838	0.0
77.252	20.166000000000004	2.582	0.0
64.104	33.273999999999994	2.622	0.0
70.88400000000001	24.650000000000002	4.465999999999999	0.0
60.46600000000001	32.524	7.01	0.0
68.8	25.022	6.177999999999999	0.0
73.266	22.336000000000002	4.398	0.0
73.846	22.949999999999996	3.2039999999999997	0.0
75.56	20.858	3.582	0.0
80.93	17.288000000000004	1.782	0.0
69.116	28.201999999999998	2.682000000000001	0.0
75.22200000000001	22.098	2.6799999999999997	0.0
75.03999999999999	21.844	3.1160000000000005	0.0
74.536	23.04	2.4240000000000004	0.0
91.21600000000001	8.122	0.662	0.0
75.91399999999999	21.754	2.332	0.0
73.638	23.473999999999997	2.888000000000001	0.0
85.412	13.5	1.0879999999999999	0.0
84.932	13.766	1.302	0.0
91.73999999999998	7.233999999999999	1.026	0.0
87.10799999999999	11.808	1.084	0.0
84.862	12.854	2.284	0.0
90.81	7.412000000000001	1.778	0.0
59.038	26.602000000000004	14.36	0.0
87.18000000000002	10.678	2.1420000000000003	0.0
78.79400000000001	18.464	2.742	0.0
79.236	16.582	4.182	0.0
66.618	24.21	9.172	0.0
43.562	41.294	15.144	0.0
42.438	36.612	20.949999999999996	0.0
72.718	18.65	8.632000000000001	0.0
88.11800000000001	8.962	2.92	0.0
85.57000000000002	12.222000000000001	2.208	0.0
84.76400000000001	11.308000000000002	3.9259999999999993	0.002
84.38600000000001	13.193999999999999	2.42	0.0
82.42600000000002	12.563999999999998	5.01	0.0
80.39200000000001	17.33	2.278	0.0
78.15	17.074	4.774000000000001	0.002
81.506	15.804000000000002	2.6900000000000004	0.0
85.82199999999999	12.488000000000003	1.69	0.0
89.064	9.216000000000001	1.72	0.0
90.11	8.732000000000001	1.158	0.0
87.98600000000002	7.989999999999999	4.024000000000001	0.0
81.136	14.014	4.85	0.0
87.602	9.899999999999999	2.496	0.002
88.668	9.522	1.81	0.0
84.546	11.526	3.9260000000000006	0.002
87.49199999999999	10.148	2.358	0.002
79.05000000000001	15.206	5.732	0.012
86.32600000000001	11.46	2.2119999999999997	0.002
69.84400000000001	24.816	5.33	0.01
69.17799999999998	24.41	6.412000000000001	0.0
67.176	26.75	6.064	0.01
76.952	19.668	3.378	0.002
86.018	11.24	2.742	0.0
89.556	8.884	1.56	0.0
86.16999999999999	12.471999999999998	1.358	0.0
82.526	15.227999999999998	2.246	0.0
90.648	8.266000000000002	1.0859999999999999	0.0
89.684	8.098	2.2180000000000004	0.0
85.93000000000002	12.187999999999999	1.8820000000000001	0.0
90.84199999999998	8.228	0.93	0.0
89.572	9.425999999999998	1.0020000000000002	0.0
83.346	14.346	2.308	0.0
90.148	8.878000000000002	0.9740000000000002	0.0
85.55000000000001	11.834000000000001	2.616	0.0
85.918	12.708	1.374	0.0
75.914	21.368000000000002	2.7179999999999995	0.0
73.50600000000001	21.436	5.058000000000001	0.0
76.71600000000001	20.376000000000005	2.9059999999999997	0.002
74.162	21.309999999999995	4.5280000000000005	0.0
81.59799999999998	16.104000000000003	2.2980000000000005	0.0
66.404	27.686	5.91	0.0
67.61	26.202000000000005	6.188000000000001	0.0
77.71	18.206	4.068000000000001	0.016
72.026	23.912000000000003	4.061999999999999	0.0
74.16999999999999	21.75	4.08	0.0
71.28999999999999	23.19	5.52	0.0
74.51599999999999	21.106	4.378	0.0
72.548	22.912000000000003	4.54	0.0
68.07000000000001	25.500000000000004	6.4300000000000015	0.0
71.20200000000001	24.022	4.776000000000001	0.0
75.326	20.072000000000003	4.601999999999999	0.0
68.576	26.215999999999998	5.208	0.0
70.31799999999998	24.938	4.744	0.0
75.494	21.956	2.55	0.0
69.49	26.306	4.204	0.0
74.884	21.18	3.936	0.0
68.096	25.542	6.362	0.0
74.41400000000002	22.142000000000003	3.444	0.0
73.22999999999999	21.479999999999997	5.29	0.0
72.78999999999999	23.2	4.01	0.0
64.234	29.354000000000003	6.412000000000001	0.0
62.624	31.347999999999995	6.0280000000000005	0.0
62.624	31.347999999999995	6.0280000000000005	0.0
73.756	22.6	3.6439999999999997	0.0
65.432	29.610000000000003	4.957999999999999	0.0
67.13999999999999	28.096000000000004	4.763999999999999	0.0
61.588	32.282000000000004	6.13	0.0
65.52000000000001	27.624000000000002	6.856	0.0
70.53200000000001	25.526	3.942	0.0
70.44600000000001	25.6	3.9540000000000006	0.0
67.386	27.640000000000004	4.974	0.0
61.336	32.176	6.488000000000001	0.0
65.66	28.24	6.1000000000000005	0.0
68.14000000000001	27.808	4.0520000000000005	0.0
61.42	34.348	4.232000000000001	0.0
65.06	28.742	6.197999999999999	0.0
70.264	24.723999999999997	5.012	0.0
66.56800000000001	28.694	4.738000000000001	0.0
65.94399999999999	30.042	4.014	0.0
62.55400000000001	30.268	7.177999999999999	0.0
61.918000000000006	34.06	4.022	0.0
55.07800000000001	37.53	7.392	0.0
63.522000000000006	29.133999999999997	7.343999999999999	0.0
52.54	38.94	8.517999999999997	0.002
54.194	38.078	7.727999999999999	0.0
58.534000000000006	32.996	8.47	0.0
60.95	30.394000000000005	8.656	0.0
52.376	38.304	9.318	0.002
54.3	39.08800000000001	6.611999999999999	0.0
50.528000000000006	41.684	7.787999999999999	0.0
51.914	37.593999999999994	10.492	0.0
62.386	30.297999999999995	7.316	0.0
51.69	40.806000000000004	7.5040000000000004	0.0
59.528	33.955999999999996	6.516	0.0
46.368	43.444	10.187999999999999	0.0
48.85199999999999	42.966	8.181999999999999	0.0
52.022000000000006	40.459999999999994	7.517999999999999	0.0
55.54200000000001	37.236000000000004	7.2219999999999995	0.0
55.82800000000001	32.834	11.338	0.0
50.36200000000001	38.269999999999996	11.367999999999999	0.0
60.784000000000006	31.226	7.99	0.0
55.79600000000001	33.838	10.366000000000001	0.0
49.724	38.748000000000005	11.528	0.0
47.928000000000004	41.038	10.952000000000002	0.082
49.74	38.348000000000006	11.88	0.032
47.79600000000001	39.861999999999995	12.342	0.0
48.736000000000004	37.932	13.326000000000002	0.006
47.802	38.396	13.802000000000001	0.0
49.328	37.978	12.694	0.0
46.472	35.328	18.2	0.0
58.11999999999999	33.17200000000001	8.708	0.0
48.524	39.212	12.264	0.0
48.584	34.57	16.845999999999997	0.0
34.31400000000001	40.748000000000005	24.938000000000002	0.0
40.75000000000001	37.80200000000001	21.448	0.0
40.11	42.288000000000004	17.601999999999997	0.0
35.326	40.95	23.724	0.0
35.286	38.524	26.189999999999998	0.0
33.326	40.754000000000005	25.920000000000005	0.0
44.99	41.61999999999999	13.39	0.0
65.27799999999999	20.634	14.088	0.0
68.682	16.993999999999996	14.324000000000002	0.0
70.02399999999999	19.554000000000006	10.413999999999998	0.008
58.432	30.424	11.144000000000002	0.0
72.83200000000001	20.410000000000004	6.756	0.002
70.42599999999999	21.486	8.087999999999997	0.0
65.67	24.956	9.373999999999999	0.0
67.75400000000002	21.976000000000003	10.27	0.0
70.586	21.384000000000004	8.03	0.0
69.382	22.612000000000002	8.006	0.0
69.12199999999999	22.932	7.946	0.0
65.17599999999999	26.617999999999995	8.206	0.0
73.12	20.186	6.694	0.0
65.242	22.92	11.838000000000003	0.0
70.362	21.468	8.17	0.0
61.046000000000014	28.994	9.959999999999999	0.0
67.49800000000002	23.354	9.148	0.0
60.85	24.304000000000002	14.845999999999998	0.0
64.164	26.516	9.318000000000001	0.002
73.774	19.348	6.877999999999998	0.0
75.338	20.322	4.340000000000001	0.0
71.476	22.282000000000004	6.241999999999999	0.0
67.386	25.128	7.4860000000000015	0.0
72.19800000000001	20.498	7.224000000000001	0.08
62.80400000000001	29.862000000000002	7.332000000000001	0.002
69.43	23.734	6.836	0.0
75.25	17.204	7.545999999999999	0.0
74.66	18.168	7.171999999999999	0.0
67.77799999999999	25.546	6.675999999999999	0.0
68.732	25.836000000000002	5.432	0.0
74.818	17.284000000000002	7.825999999999999	0.07200000000000001
76.25200000000001	19.182000000000002	4.566	0.0
74.114	20.226000000000003	5.66	0.0
76.04400000000001	20.732	3.224	0.0
66.98599999999999	21.05	11.95	0.014000000000000002
75.384	20.852000000000004	3.7640000000000002	0.0
80.17800000000003	16.058	3.7639999999999993	0.0
75.20199999999998	21.157999999999998	3.6399999999999997	0.0
76.096	17.166	6.738000000000001	0.0
75.874	18.996000000000002	5.130000000000001	0.0
69.16800000000002	25.392000000000003	5.44	0.0
64.778	29.636000000000003	5.586	0.0
69.308	26.118000000000002	4.548	0.026000000000000002
67.82600000000001	24.34	7.8340000000000005	0.0
66.182	27.971999999999998	5.688000000000001	0.158
69.94	26.068	3.992	0.0
57.74400000000001	36.806	5.45	0.0
76.27200000000002	19.490000000000002	4.238	0.0
67.77	26.090000000000003	6.139999999999999	0.0
72.65200000000002	22.438	4.909999999999999	0.0
72.462	22.992	4.544	0.002
75.51799999999999	20.778000000000002	3.7039999999999997	0.0
76.606	18.664	4.718	0.012
68.704	25.046	6.249999999999999	0.0
80.906	16.407999999999998	2.6860000000000004	0.0
77.58399999999999	19.778000000000002	2.638	0.0
66.524	30.242	3.2340000000000004	0.0
73.12	23.972	2.9080000000000004	0.0
71.114	26.766	2.12	0.0
70.266	27.042	2.692	0.0
74.646	22.8	2.5540000000000003	0.0
81.148	16.838	2.0140000000000002	0.0
73.002	23.45	3.5479999999999996	0.0
75.03	22.029999999999998	2.9400000000000004	0.0
88.848	6.636	4.516000000000001	0.0
80.796	16.614	2.5900000000000003	0.0
79.456	17.71	2.8340000000000005	0.0
79.442	18.596	1.9619999999999993	0.0
78.29800000000002	19.778	1.9240000000000002	0.0
75.442	20.014	4.5440000000000005	0.0
63.06600000000001	32.763999999999996	4.17	0.0
76.40599999999999	21.061999999999998	2.532	0.0
79.522	17.747999999999998	2.73	0.0
77.88000000000001	19.747999999999998	2.3719999999999994	0.0
77.84	19.369999999999997	2.79	0.0
75.27600000000001	21.408	3.3160000000000003	0.0
74.424	22.235999999999997	3.34	0.0
71.544	23.514000000000003	4.941999999999999	0.0
76.72	20.844	2.4360000000000004	0.0
72.436	22.994	4.569999999999999	0.0
87.024	11.152	1.8239999999999998	0.0
82.102	15.463999999999999	2.434	0.0
86.84799999999998	11.062000000000001	2.0900000000000003	0.0
82.91999999999999	15.133999999999997	1.9459999999999997	0.0
85.538	11.622	2.8400000000000003	0.0
83.52000000000001	13.128	3.3500000000000005	0.002
81.064	14.73	4.2059999999999995	0.0
69.694	20.354	9.952000000000002	0.0
87.32199999999997	10.547999999999998	2.1300000000000003	0.0
88.43200000000002	10.198000000000002	1.3699999999999999	0.0
84.608	13.809999999999999	1.582	0.0
69.15799999999999	24.136000000000003	6.706	0.0
53.826	31.531999999999993	14.642	0.0
69.01599999999999	21.683999999999997	9.3	0.0
84.86800000000001	12.18	2.952	0.0
87.74600000000001	10.622000000000002	1.6320000000000001	0.0
86.89199999999998	11.452000000000002	1.656	0.0
80.62	16.73	2.6499999999999995	0.0
90.64	7.752	1.6079999999999999	0.0
78.272	18.928	2.8000000000000003	0.0
79.95399999999998	14.666000000000002	5.38	0.0
78.548	18.761999999999997	2.6900000000000004	0.0
86.616	11.671999999999999	1.7120000000000002	0.0
86.946	11.02	2.034	0.0
79.312	18.328	2.36	0.0
85.504	12.326	2.17	0.0
72.138	19.708	8.154	0.0
87.31400000000001	11.744	0.9419999999999998	0.0
81.94600000000001	15.754000000000001	2.3000000000000003	0.0
88.732	9.348	1.92	0.0
80.81	15.986	3.2020000000000004	0.002
69.636	22.994000000000003	7.37	0.0
64.042	23.172000000000004	12.786000000000001	0.0
74.41	20.652	4.926	0.012
69.66600000000001	19.258	11.072	0.004
78.73800000000001	18.450000000000003	2.8120000000000003	0.0
86.572	10.876000000000001	2.552	0.0
92.13399999999999	6.5760000000000005	1.2899999999999998	0.0
80.03	16.642000000000003	3.3280000000000003	0.0
87.002	11.552	1.446	0.0
86.506	11.774000000000001	1.668	0.052000000000000005
86.794	11.506	1.7	0.0
87.862	8.514	3.624	0.0
86.59400000000001	11.514000000000001	1.8399999999999999	0.052000000000000005
83.118	14.624	2.2579999999999996	0.0
83.14000000000001	13.932000000000002	2.9120000000000004	0.016
82.696	14.424000000000001	2.88	0.0
88.09	10.888	1.0220000000000002	0.0
87.66199999999999	11.214	1.124	0.0
82.46000000000001	15.356	2.184	0.0
72.046	23.130000000000003	4.824	0.0
81.59200000000001	15.239999999999998	3.152	0.016
73.23800000000001	23.306	3.4259999999999997	0.03
71.17	23.596000000000004	5.234	0.0
61.60799999999999	31.263999999999992	7.118	0.01
64.774	28.098000000000003	7.128	0.0
62.168000000000006	30.954	6.878000000000002	0.0
78.038	18.4	3.562	0.0
75.102	20.766	4.122	0.01
81.778	15.828000000000003	2.394	0.0
71.118	24.646000000000004	4.236	0.0
76.22	18.536	5.2440000000000015	0.0
76.046	21.020000000000003	2.934	0.0
75.67	20.804	3.526	0.0
78.48799999999999	17.863999999999997	3.648000000000001	0.0
65.50999999999999	25.85	8.638000000000002	0.002
82.65400000000001	14.718	2.6260000000000003	0.002
78.038	18.4	3.561999999999999	0.0
76.22	18.535999999999998	5.2440000000000015	0.0
78.28400000000002	18.67	3.0459999999999994	0.0
73.604	22.706	3.6900000000000004	0.0
74.622	21.274	4.104	0.0
63.891999999999996	30.93	5.177999999999999	0.0
75.31	21.512	3.1780000000000004	0.0
74.708	22.259999999999998	3.032	0.0
62.581999999999994	31.415999999999997	6.002	0.0
61.786	32.196	6.018000000000001	0.0
57.15999999999999	35.657999999999994	7.1819999999999995	0.0
63.54599999999999	30.112000000000002	6.342	0.0
78.45000000000002	18.434	3.1159999999999997	0.0
67.262	28.468	4.2700000000000005	0.0
67.45599999999999	26.072000000000003	6.472000000000001	0.0
72.10799999999999	24.092000000000002	3.8000000000000007	0.0
66.942	28.346000000000004	4.712000000000001	0.0
70.15599999999999	25.718000000000007	4.126000000000001	0.0
59.391999999999996	35.106	5.502000000000001	0.0
64.904	28.386000000000003	6.710000000000001	0.0
69.86800000000001	25.076000000000004	5.056000000000001	0.0
67.048	26.552000000000003	6.4	0.0
72.708	23.22	4.072	0.0
69.966	23.216	6.8180000000000005	0.0
70.828	24.741999999999997	4.430000000000001	0.0
71.216	24.586	4.198000000000001	0.0
64.72999999999999	29.07	6.200000000000001	0.0
70.342	25.603999999999996	4.054	0.0
61.364	33.24	5.395999999999999	0.0
65.744	28.082000000000004	6.174	0.0
65.59799999999998	28.875999999999998	5.526000000000001	0.0
60.34400000000001	33.522000000000006	6.134	0.0
63.525999999999996	29.546000000000003	6.928	0.0
65.63000000000001	28.164000000000005	6.2059999999999995	0.0
67.65400000000002	26.702000000000005	5.644	0.0
57.41600000000001	33.29	9.294	0.0
56.50600000000001	37.507999999999996	5.986000000000001	0.0
47.290000000000006	41.732	10.977999999999998	0.0
62.85999999999999	28.22	8.92	0.0
67.77000000000001	25.772	6.458	0.0
60.42600000000001	33.467999999999996	6.106	0.0
52.376	38.303999999999995	9.318	0.002
52.944	40.279999999999994	6.775999999999999	0.0
58.52600000000001	35.362	6.112	0.0
51.0	39.894000000000005	9.106000000000002	0.0
51.948	40.160000000000004	7.891999999999999	0.0
46.95799999999999	43.361999999999995	9.680000000000001	0.0
49.956	39.431999999999995	10.612	0.0
54.33400000000002	34.788	10.877999999999998	0.0
59.17200000000001	33.111999999999995	7.715999999999999	0.0
50.686	40.56	8.754	0.0
47.74999999999999	42.288	9.961999999999998	0.0
52.69200000000001	35.604	11.703999999999999	0.0
51.488	37.064	11.448	0.0
46.714000000000006	39.4	13.879999999999999	0.006
51.230000000000004	37.57000000000001	11.200000000000001	0.0
51.194	37.496	11.310000000000002	0.0
51.324	38.664	10.012	0.0
53.68399999999999	34.334	11.982000000000001	0.0
47.108000000000004	40.872	12.020000000000001	0.0
55.128	36.498	8.366	0.008
44.470000000000006	39.864000000000004	15.666	0.0
44.212	39.102	16.686	0.0
43.459999999999994	33.434	23.106	0.0
45.388	39.04600000000001	15.561999999999998	0.004
38.136	38.16	23.704	0.0
34.748000000000005	41.504000000000005	23.747999999999998	0.0
39.510000000000005	40.964	19.526000000000003	0.0
47.94799999999999	38.324	13.646	0.082
62.672000000000004	23.614	13.714000000000002	0.0
66.372	20.875999999999998	12.751999999999999	0.0
70.06400000000001	18.412	11.470000000000002	0.054000000000000006
71.74799999999999	20.87	7.38	0.002
65.992	27.482	6.506	0.02
63.278000000000006	27.592000000000002	9.104000000000001	0.026000000000000002
64.47999999999999	22.900000000000002	12.620000000000003	0.0
67.46799999999999	25.164	7.367999999999998	0.0
64.98	25.188	9.832	0.0
67.558	22.33	10.112	0.0
65.738	22.902000000000005	11.360000000000001	0.0
53.343999999999994	36.827999999999996	9.828	0.0
70.804	21.164	8.032	0.0
60.6	24.384	15.016	0.0
68.196	22.598	9.206	0.0
68.66600000000001	23.035999999999998	8.296	0.002
66.38400000000001	23.872	9.744000000000002	0.0
68.066	23.219999999999995	8.714	0.0
64.51	24.67	10.82	0.0
66.376	21.183999999999997	12.440000000000001	0.0
73.078	22.064	4.858	0.0
74.02599999999998	20.962000000000003	4.853999999999998	0.158
70.16	23.096000000000004	6.744	0.0
73.44800000000001	20.78	5.772	0.0
60.622	30.879999999999995	8.498000000000001	0.0
62.162	28.583999999999996	9.170000000000002	0.08399999999999999
73.748	22.421999999999997	3.8299999999999996	0.0
76.72200000000001	18.887999999999998	4.39	0.0
75.12000000000002	20.056	4.824	0.0
75.07799999999999	21.556	3.3659999999999997	0.0
57.620000000000005	36.42	5.918	0.041999999999999996
71.38	25.178	3.442	0.0
67.178	27.161999999999995	5.66	0.0
65.066	30.195999999999998	4.736000000000001	0.002
71.988	23.612	4.4	0.0
74.334	18.678	6.958	0.03
64.63000000000001	28.810000000000002	6.51	0.05
75.13199999999999	21.5	3.368	0.0
68.622	22.176000000000002	9.132000000000001	0.07
71.47	25.192000000000004	3.338	0.0
71.81	23.124000000000002	5.066	0.0
80.804	15.209999999999999	3.9860000000000007	0.0
72.61800000000001	22.888	4.494	0.0
67.758	28.097999999999995	4.142000000000001	0.002
62.49400000000001	29.002000000000002	8.462	0.041999999999999996
61.242000000000004	30.387999999999998	8.370000000000001	0.0
69.268	26.112000000000002	4.62	0.0
62.970000000000006	32.068	4.962	0.0
69.434	24.328	6.238	0.0
77.41199999999999	18.377999999999997	4.21	0.0
76.542	18.224	5.234000000000001	0.0
72.012	21.622	6.354	0.012
82.414	10.264000000000001	7.322000000000001	0.0
82.596	9.948000000000002	7.455999999999999	0.0
69.06800000000001	26.388000000000005	4.543999999999999	0.0
72.92600000000002	19.27	7.803999999999999	0.0
68.65	23.772000000000002	7.578000000000001	0.0
68.824	25.138	6.038000000000001	0.0
71.78	23.93	4.290000000000001	0.0
69.436	26.822000000000003	3.742	0.0
72.43199999999999	23.240000000000002	4.328000000000001	0.0
77.01199999999999	21.121999999999996	1.8660000000000003	0.0
72.554	22.814	4.632	0.0
71.35799999999999	25.686	2.956	0.0
75.03	22.03	2.9400000000000004	0.0
78.088	19.342000000000002	2.57	0.0
85.224	13.454000000000002	1.3219999999999998	0.0
76.178	16.902000000000005	6.92	0.0
88.914	9.996	1.09	0.0
77.834	19.169999999999998	2.996	0.0
80.96	17.020000000000003	2.02	0.0
74.63000000000001	21.819999999999997	3.55	0.0
76.992	19.866000000000003	3.1420000000000003	0.0
74.376	23.548	2.076	0.0
79.982	17.345999999999997	2.6719999999999997	0.0
77.7	18.997999999999998	3.3020000000000005	0.0
77.36800000000001	20.018	2.614	0.0
78.994	17.18	3.8259999999999996	0.0
88.52799999999999	9.303999999999998	2.168	0.0
88.52799999999999	9.304	2.168	0.0
84.888	13.220000000000002	1.892	0.0
79.97999999999999	15.313999999999998	4.706	0.0
77.87599999999999	15.894000000000002	6.23	0.0
82.77000000000001	12.526	4.704000000000001	0.0
79.54199999999999	17.149999999999995	3.308	0.0
79.668	15.541999999999998	4.787999999999999	0.002
71.894	19.844	8.262	0.0
55.577999999999996	32.583999999999996	11.838000000000001	0.0
81.80199999999999	13.944000000000003	4.2540000000000004	0.0
82.674	14.563999999999998	2.762	0.0
80.758	15.809999999999999	3.432000000000001	0.0
85.19000000000001	11.896	2.9139999999999997	0.0
61.948	27.502	10.550000000000002	0.0
67.852	23.484	8.664	0.0
76.258	19.997999999999998	3.7439999999999998	0.0
85.50399999999999	11.770000000000001	2.726	0.0
87.36	10.706000000000001	1.934	0.0
88.89999999999999	9.639999999999999	1.46	0.0
84.922	12.443999999999999	2.6339999999999995	0.0
83.028	12.344	4.627999999999999	0.0
82.566	14.943999999999999	2.49	0.0
83.97799999999998	12.216000000000001	3.806	0.0
81.41	14.748000000000001	3.842000000000001	0.0
83.66199999999999	13.996	2.342	0.0
88.18800000000002	10.34	1.472	0.0
87.384	10.752	1.864	0.0
86.55799999999999	10.213999999999999	3.228	0.0
89.03999999999999	10.042	0.9179999999999998	0.0
87.85400000000001	7.922	4.224	0.0
86.55799999999999	10.214000000000002	3.228	0.0
83.658	14.282	2.0599999999999996	0.0
83.56400000000001	13.185999999999998	3.2479999999999998	0.002
72.494	19.576	7.93	0.0
38.234	46.932	14.834	0.0
27.654000000000003	46.114000000000004	26.228	0.004
77.658	17.604000000000003	4.738000000000001	0.0
85.334	13.222	1.4440000000000002	0.0
89.71200000000002	8.988	1.3	0.0
91.83800000000001	6.787999999999999	1.3739999999999999	0.0
80.124	17.692	2.184	0.0
77.50200000000002	19.436	3.047999999999999	0.014000000000000002
86.14000000000001	11.812	2.048	0.0
88.34800000000001	10.912000000000003	0.74	0.0
90.05799999999999	9.124	0.818	0.0
87.53200000000001	10.825999999999999	1.6280000000000001	0.014000000000000002
89.904	8.29	1.8060000000000003	0.0
84.06199999999998	14.172000000000002	1.752	0.014000000000000002
79.27199999999999	16.259999999999998	4.468	0.0
79.22000000000001	16.338	4.442	0.0
72.98599999999999	22.511999999999997	4.502000000000001	0.0
75.52200000000002	21.208	3.2399999999999998	0.03
77.042	20.824	2.134	0.0
73.472	21.028000000000002	5.5	0.0
72.72800000000001	19.942	7.330000000000001	0.0
75.316	20.628000000000004	4.056	0.0
61.57600000000001	31.256000000000007	7.168000000000001	0.0
64.066	28.942000000000007	6.9879999999999995	0.004
79.088	17.588	3.3240000000000003	0.0
74.46199999999999	22.749999999999996	2.788	0.0
76.89000000000001	18.518000000000004	4.5920000000000005	0.0
83.968	14.1	1.932	0.0
74.51	23.032000000000004	2.458	0.0
77.022	19.413999999999998	3.563999999999999	0.0
72.60799999999999	22.776000000000003	4.586	0.03
81.13000000000001	15.620000000000001	3.25	0.0
68.182	25.594	6.224	0.0
69.828	24.792	5.379999999999999	0.0
83.25800000000001	14.862	1.8760000000000001	0.004
80.82000000000001	15.386000000000001	3.7939999999999996	0.0
74.276	22.466	3.258	0.0
75.97200000000002	20.490000000000002	3.5360000000000005	0.002
74.408	21.872000000000003	3.72	0.0
64.656	29.372000000000003	5.962	0.01
73.59	21.648000000000003	4.76	0.002
69.77599999999998	26.128000000000004	4.096	0.0
63.004000000000005	29.168	7.828	0.0
62.306	31.532000000000004	6.162000000000001	0.0
59.89799999999999	33.112	6.99	0.0
68.85000000000001	26.736000000000008	4.414	0.0
71.268	24.47	4.2620000000000005	0.0
69.80000000000001	25.402	4.796000000000001	0.002
65.38	29.948	4.672	0.0
53.029999999999994	38.25000000000001	8.72	0.0
62.556	29.272000000000002	8.172	0.0
64.83599999999998	29.814	5.35	0.0
67.998	28.820000000000004	3.1819999999999995	0.0
65.55199999999999	29.220000000000006	5.228000000000001	0.0
65.59599999999999	28.620000000000005	5.784000000000001	0.0
60.294	32.362	7.344000000000001	0.0
66.82600000000001	29.028000000000002	4.146	0.0
69.05199999999999	26.689999999999998	4.256	0.002
65.694	28.988000000000007	5.298	0.02
69.292	26.577999999999996	4.13	0.0
65.46600000000001	29.671999999999997	4.862000000000001	0.0
60.57399999999999	32.424	7.002000000000001	0.0
63.42399999999999	29.850000000000005	6.726000000000001	0.0
74.474	18.913999999999998	6.606	0.006
67.138	27.79	5.072	0.0
65.458	28.972	5.57	0.0
66.754	27.536	5.710000000000001	0.0
64.634	29.334000000000003	6.032	0.0
67.39600000000002	27.748	4.856	0.0
58.955999999999996	34.68	6.364000000000001	0.0
51.438	39.0	9.562000000000001	0.0
57.04	36.501999999999995	6.458	0.0
62.489999999999995	31.8	5.71	0.0
65.764	27.151999999999997	7.0840000000000005	0.0
64.13199999999999	30.278000000000002	5.59	0.0
57.31600000000001	33.79600000000001	8.888	0.0
50.32	42.176	7.5040000000000004	0.0
49.269999999999996	41.952000000000005	8.778000000000002	0.0
52.556	38.386	9.058	0.0
50.53399999999999	41.62800000000001	7.837999999999998	0.0
50.748000000000005	40.958000000000006	8.294	0.0
59.028000000000006	32.260000000000005	8.712	0.0
61.498000000000005	30.418000000000006	8.084	0.0
51.08800000000001	37.96999999999999	10.942	0.0
47.976	40.254	11.77	0.0
49.322	41.092000000000006	9.55	0.036
48.29800000000001	39.822	11.879999999999999	0.0
48.312	39.876	11.812000000000001	0.0
54.465999999999994	35.398	10.136	0.0
52.462	36.54600000000001	10.992	0.0
49.132	35.776	15.091999999999999	0.0
59.541999999999994	31.185999999999996	9.272	0.0
52.98	37.089999999999996	9.930000000000001	0.0
56.184000000000005	35.354000000000006	8.462	0.0
58.912	32.056000000000004	9.032	0.0
46.282000000000004	38.669999999999995	15.047999999999998	0.0
43.71600000000001	41.246	15.038	0.0
43.370000000000005	40.022000000000006	16.608	0.0
44.25	38.52	17.226000000000003	0.004
44.566	37.982	17.451999999999998	0.0
34.832	41.738	23.43	0.0
33.63799999999999	41.858	24.504	0.0
44.349999999999994	42.522000000000006	13.128	0.0
65.64399999999999	25.44	8.916000000000002	0.0
61.33199999999998	28.302000000000003	10.346	0.02
62.876	26.842000000000002	10.254	0.027999999999999997
65.80799999999999	24.586000000000002	9.58	0.026000000000000002
52.778000000000006	32.641999999999996	14.580000000000002	0.0
68.876	22.372	8.751999999999999	0.0
60.49000000000001	25.208	14.302000000000003	0.0
56.124	27.392000000000003	16.481999999999996	0.002
63.00999999999999	26.316000000000003	10.674000000000001	0.0
67.352	24.258	8.389999999999999	0.0
61.80200000000001	31.374000000000002	6.824	0.0
61.838	29.764000000000003	8.395999999999999	0.002
63.141999999999996	27.740000000000002	9.118	0.0
73.592	19.714000000000002	6.694	0.0
71.35999999999999	20.718	7.904000000000002	0.018
69.91	23.990000000000002	6.098	0.002
75.47999999999999	19.644	4.8759999999999994	0.0
69.22800000000001	21.972	8.799999999999999	0.0
74.59200000000001	19.190000000000005	6.218000000000002	0.0
69.486	23.003999999999998	7.510000000000001	0.0
77.13399999999999	17.250000000000004	5.616000000000001	0.0
71.28999999999999	20.395999999999997	8.314000000000002	0.0
71.884	20.424	7.682	0.01
73.56	22.75	3.69	0.0
73.44800000000001	20.78	5.771999999999999	0.0
68.75399999999999	23.672000000000004	7.494	0.08
67.766	25.376	6.858	0.0
75.424	20.749999999999996	3.8259999999999996	0.0
77.254	18.618000000000002	4.128	0.0
82.88199999999999	13.338	3.7800000000000002	0.0
84.66600000000003	11.708000000000002	3.6260000000000003	0.0
83.79599999999999	10.975999999999999	5.222	0.006
81.63200000000002	13.813999999999998	4.554	0.0
90.07999999999998	8.064	1.8559999999999994	0.0
91.738	7.040000000000001	1.222	0.0
63.956	29.619999999999997	6.379999999999999	0.044
69.56200000000001	25.676	4.708	0.054000000000000006
75.254	21.548	3.1980000000000004	0.0
71.54999999999998	22.342000000000002	6.108	0.0
76.90400000000001	17.504	5.522	0.07
68.29599999999999	25.336000000000002	6.368	0.0
74.67	18.06	7.2540000000000004	0.016
86.96600000000001	10.059999999999999	2.974	0.0
78.50000000000001	17.965999999999998	3.534	0.0
69.66	25.056	5.284000000000001	0.0
66.60600000000001	26.836000000000006	6.558000000000002	0.0
69.63	26.532	3.8379999999999996	0.0
59.12800000000001	36.73200000000001	4.140000000000001	0.0
63.952	31.24	4.807999999999999	0.0
82.19200000000001	14.396	3.41	0.002
80.056	16.894	3.0500000000000003	0.0
70.032	24.57	5.3980000000000015	0.0
79.022	16.91	4.068	0.0
74.464	18.994000000000003	6.542	0.0
70.616	24.208000000000002	4.56	0.616
73.984	22.116000000000003	3.8999999999999995	0.0
76.83000000000001	12.402	10.768	0.0
70.612	24.262000000000004	4.51	0.616
76.25200000000001	17.232000000000003	6.516	0.0
76.828	19.003999999999998	4.168	0.0
77.298	18.029999999999998	4.672	0.0
75.114	21.880000000000003	3.006	0.0
72.988	24.238	2.774	0.0
66.58800000000001	30.52800000000001	2.8840000000000003	0.0
70.58200000000001	27.268	2.150000000000001	0.0
83.208	14.464000000000002	2.3279999999999994	0.0
88.28200000000001	9.728000000000002	1.9899999999999998	0.0
76.52	16.636000000000003	6.843999999999999	0.0
77.81800000000001	19.842	2.3400000000000003	0.0
85.776	12.480000000000002	1.7439999999999998	0.0
80.612	17.18	2.208	0.0
80.96600000000001	17.058	1.9759999999999998	0.0
74.30999999999999	22.43	3.2600000000000002	0.0
78.37	19.42	2.21	0.0
79.308	18.462	2.2300000000000004	0.0
79.11399999999999	17.57	3.3160000000000003	0.0
75.69200000000001	20.180000000000003	4.128	0.0
78.60600000000001	15.52	5.872	0.002
62.798	24.634	12.568	0.0
62.73199999999999	23.997999999999998	13.27	0.0
80.53800000000001	13.456	6.005999999999999	0.0
83.60600000000001	14.226000000000003	2.168	0.0
78.256	17.372	4.372000000000001	0.0
87.60600000000001	10.762	1.6320000000000001	0.0
78.444	15.848000000000003	5.708	0.0
84.136	13.41	2.454	0.0
88.316	9.204	2.48	0.0
72.73400000000001	19.689999999999998	7.576000000000002	0.0
64.968	27.127999999999997	7.904000000000001	0.0
86.782	10.438	2.7800000000000002	0.0
88.97200000000001	9.478	1.5500000000000003	0.0
84.716	12.27	3.0140000000000002	0.0
64.61800000000001	26.232	9.15	0.0
65.042	21.660000000000004	13.294	0.004
82.67399999999999	14.114	3.2079999999999997	0.004
80.95	14.663999999999998	4.386	0.0
85.47800000000001	12.274000000000001	2.248	0.0
87.742	10.148000000000001	2.1100000000000003	0.0
91.812	6.851999999999999	1.3359999999999999	0.0
84.612	12.926000000000002	2.462	0.0
88.314	9.086	2.6000000000000005	0.0
72.48600000000002	22.169999999999998	5.340000000000001	0.004
76.862	18.172000000000004	4.964	0.002
88.314	9.085999999999999	2.6000000000000005	0.0
82.65199999999999	13.514000000000001	3.8340000000000005	0.0
82.42	14.328	3.2520000000000002	0.0
81.11000000000001	13.764000000000001	5.1259999999999994	0.0
83.042	14.460000000000003	2.498	0.0
84.006	11.016	4.978	0.0
87.01399999999998	9.722	3.2640000000000002	0.0
79.662	16.234	4.104000000000001	0.0
85.828	12.479999999999999	1.6920000000000002	0.0
90.048	8.382000000000001	1.5700000000000003	0.0
74.928	21.336000000000002	3.7360000000000007	0.0
48.760000000000005	40.956	10.284	0.0
76.182	19.144	4.6739999999999995	0.0
82.47	14.768	2.7619999999999996	0.0
83.102	13.86	3.038	0.0
90.512	7.730000000000001	1.7580000000000002	0.0
86.352	11.836	1.8119999999999998	0.0
86.53599999999999	11.978000000000002	1.3299999999999998	0.156
85.714	11.354000000000001	2.932	0.0
90.74000000000001	7.186	2.074	0.0
85.97800000000001	12.614	1.408	0.0
86.082	12.074	1.8440000000000005	0.0
87.104	11.534	1.3619999999999999	0.0
88.016	10.905999999999999	1.078	0.0
90.256	8.501999999999999	1.242	0.0
84.26400000000001	14.045999999999998	1.6799999999999997	0.01
84.35400000000001	13.01	2.636	0.0
77.96000000000001	18.156	3.8840000000000003	0.0
78.75399999999999	18.06	3.1860000000000004	0.0
80.54199999999999	16.842000000000002	2.6160000000000005	0.0
69.65	26.106	4.244	0.0
71.65	24.541999999999998	3.807999999999999	0.0
65.232	30.333999999999996	4.434000000000001	0.0
62.69799999999999	30.678000000000004	6.6240000000000006	0.0
66.302	27.636000000000003	6.062	0.0
74.472	21.816000000000003	3.7119999999999997	0.0
76.464	20.358000000000004	3.178	0.0
80.05999999999999	15.838000000000003	4.096000000000001	0.006
73.854	21.514000000000003	4.6160000000000005	0.016
81.708	15.902000000000001	2.39	0.0
84.03399999999999	13.772	2.194	0.0
76.194	21.029999999999998	2.7760000000000002	0.0
80.928	15.982	3.09	0.0
67.562	26.328000000000003	6.11	0.0
70.39599999999999	24.37	5.234	0.0
72.9	22.844	4.256	0.0
71.614	24.222	4.164	0.0
73.28	23.174	3.5460000000000007	0.0
79.732	17.352	2.916	0.0
74.854	22.178000000000004	2.968	0.0
80.90799999999999	17.088	2.0040000000000004	0.0
68.174	27.830000000000002	3.996	0.0
74.44000000000001	21.985999999999997	3.5739999999999994	0.0
63.37600000000001	30.881999999999998	5.742	0.0
68.048	27.35	4.602	0.0
75.904	21.018000000000004	3.078	0.0
72.918	23.078000000000003	4.0040000000000004	0.0
58.230000000000004	36.554	5.216	0.0
67.264	27.516	5.220000000000001	0.0
58.016000000000005	36.394	5.59	0.0
67.83000000000001	26.383999999999997	5.784000000000001	0.002
62.508	32.44200000000001	5.05	0.0
67.856	27.806	4.337999999999999	0.0
70.10999999999999	24.800000000000004	5.089999999999999	0.0
62.284000000000006	31.022000000000002	6.694	0.0
63.06	31.394	5.545999999999999	0.0
61.59999999999999	31.826000000000004	6.574000000000001	0.0
70.22399999999999	24.79	4.986000000000001	0.0
69.88000000000001	26.308000000000003	3.812	0.0
67.96799999999999	27.266000000000002	4.766	0.0
70.4	24.712	4.888000000000001	0.0
66.99400000000001	28.438	4.568	0.0
72.868	23.82	3.312	0.0
71.326	24.508	4.1659999999999995	0.0
70.662	25.392	3.946	0.0
70.76400000000001	23.758	5.478000000000001	0.0
63.88199999999999	30.658000000000005	5.46	0.0
70.28399999999999	24.614	5.101999999999999	0.0
62.39000000000001	30.528000000000002	7.081999999999999	0.0
63.26000000000001	31.276000000000003	5.464	0.0
63.61199999999999	30.062	6.326	0.0
62.84000000000001	30.113999999999997	7.046000000000001	0.0
66.44999999999999	27.808000000000003	5.742	0.0
70.88399999999999	24.293999999999997	4.822000000000001	0.0
57.499999999999986	34.806	7.694000000000001	0.0
56.394000000000005	35.636	7.9700000000000015	0.0
58.85800000000002	34.566	6.5760000000000005	0.0
55.346000000000004	37.094	7.56	0.0
51.862	39.059999999999995	9.078000000000001	0.0
52.86999999999999	38.01	9.120000000000001	0.0
63.418000000000006	29.034	7.548	0.0
65.84	27.418	6.742	0.0
54.077999999999996	35.566	10.356	0.0
56.04599999999999	34.666000000000004	9.288	0.0
51.745999999999995	38.007999999999996	10.245999999999999	0.0
52.802	37.80799999999999	9.39	0.0
56.501999999999995	34.566	8.932	0.0
54.001999999999995	35.992	10.006	0.0
47.13	41.32000000000001	11.468	0.082
51.932	39.95	8.118	0.0
51.379999999999995	35.782	12.838	0.0
59.576	31.588	8.836	0.0
57.34400000000001	33.224	9.432	0.0
62.18000000000001	29.992	7.828	0.0
61.29200000000001	31.103999999999996	7.604000000000001	0.0
42.848	42.34400000000001	14.807999999999998	0.0
41.14	40.397999999999996	18.462	0.0
41.616	40.324000000000005	18.06	0.0
43.88799999999999	38.928	17.183999999999997	0.0
42.18000000000001	38.91799999999999	18.902	0.0
36.528000000000006	41.714	21.758000000000003	0.0
45.63600000000001	39.204	15.16	0.0
47.367999999999995	37.268	15.363999999999999	0.0
65.66800000000002	25.232	9.1	0.0
62.016000000000005	25.57	12.414000000000001	0.0
67.76200000000001	22.864000000000004	9.373999999999999	0.0
65.078	25.532	9.388	0.002
62.38000000000001	24.651999999999997	12.949999999999998	0.018
68.784	23.362000000000002	7.853999999999999	0.0
61.936	26.314000000000004	11.748	0.002
63.577999999999996	27.988	8.434000000000001	0.0
70.672	22.076	7.2459999999999996	0.006
60.346000000000004	32.972	6.682	0.0
65.35200000000002	24.188000000000002	10.46	0.0
66.672	26.352000000000004	6.973999999999999	0.002
70.50800000000001	23.436	6.056000000000001	0.0
64.346	24.306	11.347999999999999	0.0
65.51600000000002	24.312000000000005	10.162000000000003	0.01
66.946	23.91	9.137999999999998	0.006
67.16	25.296	7.544	0.0
63.934000000000005	28.144	7.922	0.0
74.85199999999999	20.67	4.478	0.0
67.452	24.794	7.752000000000001	0.002
60.988000000000014	27.125999999999998	11.843999999999998	0.041999999999999996
63.76800000000001	25.322000000000003	10.91	0.0
69.62799999999999	19.098	11.204	0.07
74.19200000000001	20.286000000000005	5.363999999999999	0.158
72.97000000000001	18.8	8.16	0.07
65.654	22.87	11.462	0.014000000000000002
66.63000000000001	27.984	5.306000000000001	0.08
68.20400000000001	25.839999999999993	5.906	0.05
68.884	26.676	4.4399999999999995	0.0
67.434	27.482	5.082000000000001	0.002
81.544	14.954000000000002	3.502000000000001	0.0
86.33000000000001	10.514	3.156	0.0
76.322	18.892000000000003	4.772	0.014000000000000002
82.636	12.992	4.372	0.0
89.18199999999999	9.193999999999999	1.6239999999999999	0.0
87.248	10.136	2.61	0.006
80.76199999999999	13.392	5.838	0.008
65.612	31.222	3.164	0.002
70.868	24.472000000000005	4.66	0.0
68.422	25.196	6.382000000000001	0.0
73.844	20.152	6.0040000000000004	0.0
68.788	27.814	3.3980000000000006	0.0
75.83	19.956000000000003	4.212000000000001	0.002
70.39399999999999	26.162	3.4440000000000004	0.0
64.878	28.924	6.198	0.0
70.69399999999999	24.586000000000002	4.720000000000001	0.0
65.43800000000002	29.996000000000002	4.566	0.0
60.58600000000001	34.696	4.717999999999999	0.0
70.40599999999999	26.880000000000006	2.7139999999999995	0.0
71.43799999999999	23.606	4.955999999999999	0.0
74.91400000000002	21.826	3.2600000000000002	0.0
69.39599999999999	26.76	3.8440000000000003	0.0
69.82199999999999	24.834	5.343999999999999	0.0
69.36599999999999	25.664000000000005	4.970000000000001	0.0
76.13399999999999	11.736	12.129999999999999	0.0
73.976	21.02	4.352	0.652
80.492	11.658000000000001	7.850000000000001	0.0
73.97	14.368	11.662	0.0
81.76199999999999	14.394	3.844000000000001	0.0
77.224	18.278	3.846000000000001	0.652
76.042	21.106	2.8520000000000003	0.0
85.854	12.528	1.6179999999999999	0.0
80.588	17.529999999999998	1.8819999999999997	0.0
70.88400000000001	25.28	3.836	0.0
77.438	21.186	1.376	0.0
65.884	31.809999999999995	2.306	0.0
83.68599999999999	14.317999999999998	1.996	0.0
85.29599999999998	12.931999999999999	1.7719999999999998	0.0
80.03999999999999	17.156	2.804	0.0
77.53399999999999	19.538000000000004	2.9280000000000004	0.0
76.10400000000001	20.266000000000002	3.6300000000000003	0.0
73.65799999999999	22.432	3.9099999999999993	0.0
82.35	14.574000000000002	3.076	0.0
83.032	13.940000000000001	3.0259999999999994	0.002
78.132	18.380000000000003	3.4880000000000004	0.0
77.46199999999999	18.240000000000002	4.298	0.0
78.09400000000001	18.934	2.9720000000000004	0.0
81.82200000000002	14.624000000000004	3.5520000000000005	0.002
66.39599999999999	23.766	9.838000000000001	0.0
67.06	22.240000000000002	10.7	0.0
63.37800000000001	25.808000000000003	10.814	0.0
73.284	20.172	6.544	0.0
88.49600000000002	9.830000000000002	1.6740000000000002	0.0
84.584	10.854	4.556	0.006
84.58399999999997	10.854000000000001	4.556	0.006
82.58000000000001	12.754000000000001	4.6659999999999995	0.0
91.376	7.333999999999998	1.2899999999999998	0.0
82.11999999999999	15.421999999999997	2.458	0.0
66.12200000000001	24.985999999999997	8.892	0.0
60.43399999999999	27.905999999999995	11.66	0.0
74.784	18.945999999999998	6.2700000000000005	0.0
81.924	15.701999999999998	2.374	0.0
72.78	18.542	8.666	0.012
67.328	22.734	9.934000000000001	0.004
86.892	10.676000000000002	2.432	0.0
86.202	11.366000000000001	2.432	0.0
88.73400000000001	9.139999999999999	2.1260000000000003	0.0
83.276	13.565999999999999	3.1560000000000006	0.002
80.388	13.544	6.068	0.0
89.58400000000002	6.777999999999999	3.638000000000001	0.0
83.26	13.8	2.94	0.0
85.686	10.574	3.7359999999999998	0.004
76.328	19.621999999999996	4.05	0.0
80.564	13.188000000000002	6.246	0.002
89.53200000000001	8.968	1.5	0.0
83.528	13.613999999999999	2.8579999999999997	0.0
79.39	15.27	5.339999999999999	0.0
80.47	16.406	3.1239999999999997	0.0
86.26399999999998	11.312000000000001	2.4240000000000004	0.0
85.35800000000002	12.806000000000001	1.8360000000000003	0.0
92.32	7.016000000000001	0.664	0.0
89.86800000000001	8.510000000000002	1.5699999999999998	0.052000000000000005
84.388	12.870000000000001	2.694	0.048
84.54599999999999	12.946000000000002	2.508	0.0
76.73	19.226	4.044	0.0
88.78800000000001	9.064000000000002	2.122	0.026000000000000002
80.52200000000002	16.340000000000003	3.1380000000000003	0.0
87.68199999999999	10.546	1.7719999999999996	0.0
81.85600000000001	14.842000000000002	3.3019999999999996	0.0
82.442	15.412	2.146	0.0
76.60400000000001	19.809999999999995	3.572	0.014000000000000002
86.132	12.117999999999999	1.7500000000000004	0.0
88.404	10.554	1.042	0.0
87.98799999999999	10.931999999999999	1.08	0.0
83.73	14.584	1.686	0.0
85.504	13.172	1.324	0.0
78.946	18.738	2.3099999999999996	0.006
91.49199999999999	6.638000000000001	1.8699999999999999	0.0
86.84200000000001	10.918	2.224	0.016
80.39599999999999	17.452	2.1519999999999997	0.0
79.14599999999999	17.206	3.6479999999999997	0.0
74.50999999999999	23.032	2.4579999999999997	0.0
71.14399999999999	24.502000000000002	4.354	0.0
77.87799999999999	19.684000000000005	2.4319999999999995	0.006
75.11800000000001	20.496000000000002	4.386	0.0
66.74199999999999	29.598000000000003	3.66	0.0
65.30000000000003	28.154000000000003	6.545999999999999	0.0
64.65200000000002	29.571999999999996	5.776	0.0
72.69999999999999	22.486	4.812	0.002
80.20599999999999	17.676000000000005	2.1180000000000003	0.0
80.912	16.524000000000004	2.5639999999999996	0.0
72.046	23.778000000000002	4.176	0.0
74.704	22.404000000000003	2.892	0.0
80.19000000000001	16.968000000000004	2.84	0.002
78.666	18.972	2.3619999999999997	0.0
77.808	19.692	2.4999999999999996	0.0
67.336	25.516000000000002	7.148000000000001	0.0
75.57800000000002	21.018	3.404	0.0
71.71	23.38	4.910000000000001	0.0
85.59	12.860000000000003	1.55	0.0
79.17	17.276	3.5539999999999994	0.0
70.11600000000001	24.528	5.336	0.02
73.968	22.631999999999998	3.4	0.0
71.418	24.725999999999992	3.8560000000000008	0.0
66.49199999999999	27.880000000000003	5.628	0.0
63.47399999999999	29.201999999999998	7.324	0.0
61.709999999999994	31.689999999999998	6.6	0.0
55.088	36.44799999999999	8.464000000000002	0.0
69.15	25.934000000000005	4.9159999999999995	0.0
70.286	26.4	3.314	0.0
61.407999999999994	31.812	6.779999999999999	0.0
66.728	28.648000000000003	4.6240000000000006	0.0
69.50800000000001	26.52	3.97	0.002
70.744	24.934	4.322000000000001	0.0
71.91	23.412	4.658	0.02
76.60600000000001	20.419999999999998	2.972	0.002
54.108000000000004	37.2	8.692	0.0
60.71	33.25599999999999	6.032000000000002	0.002
65.208	29.583999999999996	5.208000000000001	0.0
67.156	28.26400000000001	4.58	0.0
66.02399999999999	28.754	5.2219999999999995	0.0
64.604	29.209999999999997	6.186	0.0
68.49600000000001	27.169999999999998	4.334	0.0
73.10200000000002	22.79	4.108	0.0
70.17999999999998	24.881999999999998	4.938	0.0
61.221999999999994	33.93	4.848000000000001	0.0
71.71200000000002	22.986000000000004	5.3020000000000005	0.0
65.788	29.528	4.683999999999999	0.0
60.501999999999995	32.99	6.508	0.0
65.624	29.945999999999998	4.43	0.0
79.482	17.708	2.8100000000000005	0.0
71.546	20.438	8.016000000000002	0.0
71.712	24.940000000000005	3.3480000000000003	0.0
62.920000000000016	31.074	6.005999999999999	0.0
65.85799999999999	24.378	9.764	0.0
83.67000000000002	14.078	2.2520000000000002	0.0
65.152	26.024000000000008	8.824000000000002	0.0
61.418000000000006	32.94	5.642	0.0
54.81	38.184	7.0040000000000004	0.002
51.388	38.432	10.18	0.0
59.565999999999995	32.376	8.058	0.0
51.42	38.85199999999999	9.728000000000002	0.0
52.330000000000005	38.489999999999995	9.179999999999998	0.0
59.581999999999994	29.613999999999997	10.803999999999998	0.0
66.46200000000002	27.176	6.362	0.0
64.75800000000001	28.238	7.004	0.0
57.498000000000005	32.356	10.146	0.0
54.858000000000004	37.071999999999996	8.07	0.0
52.938	36.62400000000001	10.438	0.0
54.303999999999995	37.026	8.67	0.0
53.722	37.007999999999996	9.27	0.0
54.725999999999985	35.809999999999995	9.464	0.0
52.84400000000001	38.69800000000001	8.457999999999998	0.0
53.972	36.64399999999999	9.383999999999999	0.0
55.69199999999999	34.494	9.8	0.014000000000000002
54.98199999999999	35.082	9.936000000000002	0.0
56.644000000000005	34.616	8.74	0.0
55.274	35.477999999999994	9.24	0.008
50.18199999999999	39.862	9.956	0.0
39.324	38.577999999999996	22.098	0.0
43.266000000000005	40.396	16.337999999999997	0.0
45.602000000000004	36.76800000000001	17.63	0.0
35.862	41.477999999999994	22.660000000000004	0.0
39.292	37.806	22.902000000000005	0.0
42.898	38.992000000000004	18.11	0.0
42.456	35.44199999999999	22.102	0.0
75.90400000000001	17.212000000000003	6.884	0.0
60.254	28.441999999999997	11.304	0.0
66.574	22.922000000000004	10.504000000000001	0.0
59.617999999999995	28.990000000000002	11.392000000000001	0.0
71.21199999999999	21.79	6.997999999999999	0.0
71.314	21.978	6.707999999999998	0.0
59.18999999999998	27.523999999999994	13.284000000000002	0.002
65.67999999999999	26.292	8.028	0.0
67.86	25.296	6.843999999999999	0.0
70.41	24.555999999999997	5.034	0.0
72.31400000000001	22.901999999999997	4.784000000000001	0.0
73.78	22.026	4.194000000000001	0.0
60.96600000000001	32.053999999999995	6.9799999999999995	0.0
72.688	22.794	4.518	0.0
64.54400000000001	25.7	9.754000000000001	0.002
67.686	24.614	7.7	0.0
72.634	21.134	6.23	0.002
64.672	27.951999999999998	7.376	0.0
59.338	32.088	8.574000000000002	0.0
61.742	30.268000000000008	7.989999999999999	0.0
70.05	23.232000000000003	6.714000000000001	0.004
72.83800000000001	20.83	6.278	0.054000000000000006
77.088	18.746000000000002	4.166	0.0
75.774	18.159999999999997	5.908	0.158
59.294000000000004	28.310000000000002	12.354	0.041999999999999996
70.544	25.182	4.274	0.0
73.74600000000001	19.912	6.3420000000000005	0.0
62.38800000000001	30.165999999999997	7.446	0.0
76.04400000000001	20.992	2.964	0.0
72.878	21.948	5.174000000000001	0.0
61.790000000000006	32.269999999999996	5.9399999999999995	0.0
71.464	23.742	4.764	0.03
75.752	17.137999999999998	7.063999999999998	0.046
87.524	9.564	2.912	0.0
75.17599999999999	19.279999999999998	5.544	0.0
89.182	8.040000000000003	2.7720000000000002	0.006
90.46000000000001	7.524000000000001	2.0159999999999996	0.0
84.876	11.738	3.386	0.0
68.852	26.7	4.446	0.002
71.244	24.926	3.8299999999999996	0.0
60.854	31.923999999999996	7.2219999999999995	0.0
55.894000000000005	36.894000000000005	7.212000000000001	0.0
63.334	30.480000000000008	6.186	0.0
66.094	26.933999999999997	6.956	0.016
73.612	22.794000000000004	3.594	0.0
74.92	22.137999999999998	2.942	0.0
66.10799999999999	29.918	3.974	0.0
58.10600000000001	34.626000000000005	7.268000000000001	0.0
78.23	19.414	2.3560000000000003	0.0
62.51800000000001	33.398	4.084	0.0
72.178	24.817999999999998	3.004	0.0
68.59200000000001	28.878000000000004	2.5300000000000002	0.0
67.638	28.768000000000008	3.5940000000000003	0.0
66.422	30.95199999999999	2.6260000000000003	0.0
71.43599999999999	25.424	3.14	0.0
78.462	19.716	1.8220000000000003	0.0
74.632	22.379999999999995	2.9880000000000004	0.0
79.35999999999999	16.784	3.8560000000000003	0.0
74.85600000000001	22.174	2.9699999999999998	0.0
70.588	26.026	3.386	0.0
74.902	21.698	3.4	0.0
81.57999999999998	16.387999999999998	2.0320000000000005	0.0
83.228	14.837999999999997	1.934	0.0
69.858	25.162000000000003	4.98	0.0
72.45800000000001	24.636	2.9060000000000006	0.0
73.56	24.09	2.35	0.0
72.88600000000001	24.072	3.042	0.0
79.526	17.979999999999997	2.4939999999999998	0.0
80.464	17.154	2.382	0.0
82.87199999999999	14.939999999999998	2.1879999999999997	0.0
73.82799999999999	22.352	3.8200000000000003	0.0
77.56800000000001	19.976	2.456	0.0
84.764	12.25	2.9859999999999998	0.0
73.148	24.006	2.846	0.0
77.41	19.053999999999995	3.536	0.0
74.232	22.456	3.312	0.0
85.342	12.492	2.166	0.0
81.912	14.586000000000002	3.502	0.0
73.34800000000001	19.330000000000002	7.322	0.0
64.972	22.407999999999994	12.62	0.0
78.158	15.464000000000002	6.378	0.0
80.41399999999999	13.290000000000001	6.296000000000001	0.0
80.17599999999999	15.504	4.319999999999999	0.0
84.048	13.474	2.478	0.0
84.792	12.542000000000002	2.666	0.0
85.4	12.484	2.116	0.0
84.93199999999999	12.349999999999998	2.7180000000000004	0.0
86.044	11.338	2.6180000000000003	0.0
78.128	18.496000000000002	3.374	0.002
68.188	21.796	10.009999999999998	0.006
43.854000000000006	39.646	16.499999999999996	0.0
63.757999999999996	23.478	12.760000000000002	0.004
54.92	32.69799999999999	12.382	0.0
82.646	15.047999999999998	2.306	0.0
83.72599999999998	14.154	2.1199999999999997	0.0
84.792	12.43	2.7760000000000007	0.002
85.302	12.59	2.104	0.004
84.39399999999999	13.062000000000001	2.544	0.0
89.32	9.280000000000003	1.39	0.01
90.52599999999998	8.42	1.0539999999999998	0.0
84.048	13.718	2.234	0.0
80.20000000000002	16.466	3.3340000000000005	0.0
84.08600000000001	12.524000000000003	3.3899999999999997	0.0
83.258	12.654	4.086	0.002
88.63000000000001	9.31	2.0599999999999996	0.0
87.846	10.452	1.702	0.0
86.38	10.99	2.63	0.0
86.44800000000001	10.49	3.0620000000000003	0.0
85.404	12.32	2.274	0.002
85.15400000000001	10.898	3.9479999999999995	0.0
89.78	8.581999999999999	1.638	0.0
87.85600000000002	10.282000000000002	1.812	0.05
90.314	8.472	1.166	0.048
85.68800000000002	11.43	2.8819999999999997	0.0
77.766	18.94	3.293999999999999	0.0
86.21799999999999	11.190000000000001	2.592	0.0
89.25	9.144000000000002	1.6059999999999999	0.0
72.87800000000001	22.644	4.478	0.0
78.268	17.564000000000004	4.168	0.0
82.19	15.323999999999998	2.4859999999999998	0.0
81.674	14.754000000000001	3.572	0.0
81.724	16.235999999999997	2.04	0.0
86.01599999999999	12.132000000000001	1.832	0.02
86.07000000000001	11.910000000000002	2.02	0.0
84.25200000000002	13.734	2.0140000000000002	0.0
81.478	14.972	3.55	0.0
82.452	14.144	3.3880000000000003	0.016
80.606	16.776	2.618	0.0
74.806	20.28	4.914	0.0
78.256	18.156	3.588	0.0
75.45200000000001	20.139999999999997	4.3999999999999995	0.008
75.358	22.058	2.5780000000000003	0.006
71.682	23.988	4.33	0.0
76.92999999999999	20.274000000000004	2.786	0.01
74.27000000000001	22.165999999999997	3.564	0.0
65.376	28.740000000000002	5.884	0.0
62.462	31.534000000000002	6.0040000000000004	0.0
74.898	21.658000000000005	3.4440000000000004	0.0
75.768	19.294	4.934	0.004
75.796	19.686	4.481999999999998	0.036
75.89200000000001	21.559999999999995	2.548	0.0
81.716	15.959999999999999	2.3240000000000007	0.0
72.46600000000001	23.677999999999997	3.8560000000000008	0.0
74.14599999999999	22.75	3.1039999999999996	0.0
73.188	22.98	3.8320000000000007	0.0
81.568	16.726000000000003	1.6959999999999997	0.01
81.01	16.176000000000002	2.8139999999999996	0.0
72.40599999999999	21.974000000000004	5.620000000000001	0.0
70.08000000000001	26.110000000000003	3.8099999999999996	0.0
78.686	18.224	3.09	0.0
75.25399999999999	21.224	3.522	0.0
75.828	19.644	4.526000000000001	0.002
73.99599999999998	23.400000000000002	2.604	0.0
73.362	23.074	3.563999999999999	0.0
69.64599999999999	25.560000000000002	4.774000000000001	0.02
67.576	24.636000000000003	7.788000000000001	0.0
70.696	24.620000000000005	4.683999999999999	0.0
68.49800000000002	26.796	4.7059999999999995	0.0
65.87000000000002	28.844	5.284000000000001	0.002
74.862	21.174000000000003	3.964000000000001	0.0
74.59600000000002	22.139999999999997	3.2640000000000002	0.0
72.13199999999999	23.383999999999997	4.484	0.0
66.206	28.118000000000002	5.674	0.002
66.016	28.622000000000003	5.3420000000000005	0.02
64.78	30.708	4.492	0.02
58.932	33.382	7.686000000000002	0.0
64.792	28.556000000000004	6.616	0.036
61.614	31.5	6.886	0.0
56.45799999999999	35.096000000000004	8.446000000000002	0.0
71.12199999999999	23.422	5.456	0.0
69.29400000000001	25.146	5.558	0.002
71.04400000000001	25.06	3.896	0.0
67.852	27.020000000000003	5.128000000000001	0.0
61.72800000000001	32.04600000000001	6.225999999999999	0.0
63.215999999999994	31.064000000000004	5.72	0.0
64.134	29.734	6.132	0.0
60.376	32.97599999999999	6.648000000000001	0.0
63.001999999999995	31.988	5.01	0.0
56.815999999999995	35.068000000000005	8.116000000000001	0.0
68.76400000000001	26.709999999999997	4.526	0.0
67.664	23.242	9.094000000000001	0.0
65.504	25.351999999999997	9.144000000000002	0.0
71.936	23.798	4.266	0.0
71.90599999999999	20.016	8.078	0.0
75.366	20.796	3.836	0.002
72.44399999999999	18.778	8.778	0.0
74.14000000000001	23.526000000000003	2.334	0.0
71.29800000000002	24.110000000000003	4.592	0.0
60.79600000000001	32.508	6.696	0.0
62.452	31.456000000000007	6.092	0.0
60.39000000000001	34.29800000000001	5.312	0.0
54.448	37.17999999999999	8.371999999999998	0.0
61.495999999999995	30.856	7.647999999999999	0.0
68.154	26.113999999999997	5.7219999999999995	0.01
65.626	28.477999999999998	5.896000000000001	0.0
62.45399999999999	30.896000000000004	6.65	0.0
56.13599999999999	33.096	10.768	0.0
51.257999999999996	38.576	10.166	0.0
54.686	35.598	9.716	0.0
53.152	37.664	9.184000000000001	0.0
55.146	35.612	9.241999999999999	0.0
53.093999999999994	37.28	9.626000000000001	0.0
57.01400000000001	32.540000000000006	10.446000000000002	0.0
53.37800000000001	36.72	9.902	0.0
55.64000000000001	36.05000000000001	8.309999999999999	0.0
55.81	34.720000000000006	9.469999999999999	0.0
53.878	36.692	9.430000000000001	0.0
47.716	39.833999999999996	12.45	0.0
49.138000000000005	39.324000000000005	11.538	0.0
42.646	41.86800000000001	15.486	0.0
44.398	42.062	13.540000000000001	0.0
41.616	40.324	18.060000000000002	0.0
42.238	39.42399999999999	18.338	0.0
40.878	40.55200000000001	18.57	0.0
39.926	42.22800000000001	17.846000000000004	0.0
45.386	38.722	15.892000000000001	0.0
65.45000000000002	24.806000000000004	9.724	0.02
72.338	19.874000000000002	7.787999999999999	0.0
66.75399999999999	23.14	10.106	0.0
69.204	23.122	7.674000000000002	0.0
70.39399999999999	21.471999999999998	8.134	0.0
69.01400000000001	23.382	7.603999999999999	0.0
57.470000000000006	27.091999999999995	15.436000000000003	0.002
56.489999999999995	27.135999999999996	16.372	0.002
67.172	25.380000000000003	7.447999999999999	0.0
78.202	17.116	4.607999999999999	0.074
76.84	18.262	4.898000000000001	0.0
76.416	20.29	3.2939999999999996	0.0
67.082	27.572000000000003	5.3420000000000005	0.004
61.624	31.002000000000002	7.374	0.0
63.168000000000006	28.899999999999995	7.9319999999999995	0.0
70.66400000000002	22.479999999999997	6.8519999999999985	0.004
68.02199999999999	25.272000000000002	6.704000000000001	0.002
74.60600000000001	21.302	4.0920000000000005	0.0
64.06200000000001	28.764000000000003	7.173999999999998	0.0
69.74	24.812000000000005	5.4479999999999995	0.0
67.65400000000001	26.588	5.758	0.0
73.25399999999999	21.041999999999998	5.694	0.01
73.52799999999999	20.632	5.6819999999999995	0.158
71.224	23.184	5.5920000000000005	0.0
68.44200000000001	25.887999999999998	5.644	0.026000000000000002
65.21000000000001	30.308000000000003	4.478	0.004
60.7	28.255999999999993	10.947999999999999	0.096
68.738	25.324	5.858	0.08
66.59	28.002000000000002	5.408	0.0
65.61800000000001	29.006000000000007	5.3759999999999994	0.0
64.76599999999999	28.2	6.980000000000001	0.054000000000000006
65.102	29.814000000000004	5.0840000000000005	0.0
72.236	19.695999999999998	8.052000000000001	0.016
75.124	21.152000000000005	3.7220000000000004	0.002
72.182	23.125999999999998	4.6899999999999995	0.002
70.314	21.858	7.816	0.012
85.34	10.666	3.9859999999999998	0.008
78.94400000000002	12.919999999999998	8.136000000000001	0.0
77.41	16.704	5.8740000000000006	0.012
71.56800000000001	24.232	4.2	0.0
59.028000000000006	36.076	4.896	0.0
64.46600000000001	30.732000000000006	4.802	0.0
69.72000000000001	27.23	3.0500000000000003	0.0
76.134	11.736	12.13	0.0
73.474	21.406000000000002	5.12	0.0
76.958	21.23	1.812	0.0
68.97399999999999	25.730000000000008	5.296000000000001	0.0
60.964	33.519999999999996	5.516000000000001	0.0
61.279999999999994	34.290000000000006	4.43	0.0
75.136	21.050000000000004	3.81	0.004
70.138	26.866000000000003	2.996	0.0
73.27000000000001	23.468	3.2619999999999996	0.0
69.304	28.3	2.3960000000000004	0.0
69.002	26.580000000000002	4.418000000000001	0.0
76.90799999999999	20.778	2.314	0.0
75.07600000000001	22.164000000000005	2.7600000000000002	0.0
76.416	19.206000000000003	4.378000000000001	0.0
85.624	12.952000000000002	1.424	0.0
76.768	20.614	2.6180000000000003	0.0
82.17599999999999	16.014000000000003	1.81	0.0
78.416	18.732000000000003	2.8520000000000003	0.0
81.16400000000002	16.961999999999996	1.8739999999999999	0.0
77.17	20.222	2.6079999999999997	0.0
70.716	24.882	4.402	0.0
80.388	17.768	1.844	0.0
72.122	24.232000000000003	3.646	0.0
81.736	15.262	3.002	0.0
76.906	21.468	1.6260000000000001	0.0
76.51200000000001	20.392000000000003	3.096	0.0
84.45400000000001	13.943999999999999	1.6020000000000003	0.0
80.55199999999999	15.894000000000002	3.554	0.0
83.33999999999999	13.462	3.1979999999999995	0.0
83.158	14.752	2.09	0.0
91.73800000000001	7.492	0.77	0.0
81.818	13.494000000000003	4.688	0.0
76.436	20.646000000000004	2.918	0.0
78.274	18.606	3.12	0.0
81.904	13.886000000000001	4.208	0.002
71.47000000000001	21.259999999999998	7.269999999999999	0.0
66.63799999999999	21.64	11.722	0.0
73.998	16.802	9.196	0.004
67.84599999999999	22.137999999999998	10.011999999999997	0.004
69.672	20.087999999999997	10.24	0.0
80.492	16.848000000000003	2.6559999999999997	0.004
88.118	8.962	2.920000000000001	0.0
81.95400000000001	15.044000000000002	3.0020000000000002	0.0
90.73599999999999	8.216000000000001	1.048	0.0
91.574	6.989999999999999	1.436	0.0
85.47999999999999	11.968	2.5520000000000005	0.0
86.836	11.266	1.8979999999999997	0.0
78.98400000000001	17.498	3.492	0.026000000000000002
61.693999999999996	24.756	13.545999999999998	0.004
54.97800000000001	34.128	10.893999999999998	0.0
76.26000000000002	20.716	3.024	0.0
91.986	6.856000000000002	1.158	0.0
89.112	8.975999999999999	1.9120000000000001	0.0
86.06400000000001	11.973999999999998	1.9619999999999997	0.0
86.782	11.144	2.074	0.0
90.906	7.700000000000001	1.394	0.0
89.53999999999999	6.048	4.412000000000001	0.0
85.476	12.086	2.4379999999999997	0.0
88.21400000000001	8.970000000000002	2.81	0.006
87.73000000000002	9.97	2.3	0.0
88.05199999999999	9.637999999999998	2.3099999999999996	0.0
88.59200000000001	9.416000000000002	1.9920000000000002	0.0
86.69800000000001	11.8	1.502	0.0
66.97600000000001	26.564	6.45	0.01
62.78399999999999	23.886	13.330000000000002	0.0
78.39000000000001	16.396	5.214	0.0
76.69999999999999	18.26	5.037999999999999	0.002
85.59	12.001999999999999	2.4080000000000004	0.0
88.854	9.282	1.864	0.0
88.944	9.278	1.748	0.03
87.628	10.098	2.274	0.0
81.60600000000001	14.866	3.524	0.004
84.41199999999999	12.963999999999999	2.6239999999999997	0.0
90.038	8.544	1.4180000000000001	0.0
82.38199999999999	14.771999999999997	2.846	0.0
78.298	17.006	4.692	0.004
75.47800000000001	20.119999999999997	4.402	0.0
79.21200000000002	17.416000000000004	3.37	0.002
86.96	10.967999999999998	2.072	0.0
88.214	9.758000000000001	2.028	0.0
83.164	14.0	2.836	0.0
86.05	12.318000000000001	1.6320000000000001	0.0
79.076	18.116000000000003	2.7560000000000002	0.052000000000000005
80.604	17.203999999999997	2.186	0.006
83.19	14.291999999999998	2.5040000000000004	0.014000000000000002
87.658	10.716000000000001	1.626	0.0
77.89399999999999	19.248000000000005	2.858	0.0
71.18199999999999	24.316	4.502000000000001	0.0
71.598	24.592	3.8099999999999996	0.0
76.96000000000001	18.166	4.8740000000000006	0.0
84.72200000000001	13.718	1.56	0.0
82.274	15.299999999999997	2.4099999999999997	0.016
72.342	24.355999999999998	3.3019999999999996	0.0
63.016	31.986	4.997999999999999	0.0
65.556	30.134000000000004	4.31	0.0
73.622	22.677999999999997	3.7	0.0
84.85000000000002	13.620000000000001	1.5300000000000002	0.0
78.86999999999999	18.559999999999995	2.57	0.0
79.614	17.394000000000002	2.992	0.0
70.048	26.272	3.6799999999999997	0.0
79.182	18.632	2.1719999999999997	0.014000000000000002
73.33200000000001	22.508	4.16	0.0
72.214	23.73	4.056	0.0
70.194	26.522	3.2840000000000003	0.0
79.478	16.588	3.932	0.002
81.86	14.664000000000001	3.476	0.0
74.768	22.076	3.1559999999999997	0.0
72.80800000000002	23.482	3.71	0.0
77.2	18.954	3.846000000000001	0.0
85.386	13.238	1.3760000000000001	0.0
79.58000000000001	17.008	3.4120000000000004	0.0
74.98599999999999	22.026	2.9880000000000004	0.0
69.712	24.872000000000003	5.4159999999999995	0.0
73.21000000000001	22.306000000000004	4.48	0.004
65.86200000000001	27.940000000000005	6.1979999999999995	0.0
68.046	26.404000000000003	5.548	0.002
77.04800000000002	20.326	2.6239999999999997	0.002
77.592	20.464000000000002	1.9439999999999997	0.0
71.636	24.499999999999996	3.8639999999999994	0.0
71.21000000000001	25.476	3.314	0.0
69.95400000000001	25.284000000000002	4.761999999999999	0.0
73.742	22.744	3.5139999999999993	0.0
66.36600000000001	28.78	4.853999999999999	0.0
52.79200000000001	38.128	9.08	0.0
55.20400000000001	36.188	8.608	0.0
65.30600000000001	29.832	4.862	0.0
75.82199999999999	20.03	4.148000000000001	0.0
73.314	22.698000000000004	3.9879999999999995	0.0
67.208	28.983999999999998	3.8080000000000007	0.0
67.512	27.861999999999995	4.6259999999999994	0.0
56.32399999999999	35.67	8.006000000000002	0.0
61.239999999999995	32.89	5.87	0.0
61.158	33.426	5.416	0.0
67.41	27.877999999999997	4.711999999999999	0.0
72.34800000000001	23.981999999999996	3.6699999999999995	0.0
65.674	29.491999999999997	4.834	0.0
60.712	34.012	5.276000000000001	0.0
65.97200000000001	27.839999999999996	6.188	0.0
66.958	27.508000000000003	5.534000000000001	0.0
61.464	31.607999999999997	6.928	0.0
67.134	26.208000000000006	6.6579999999999995	0.0
78.49000000000001	19.654	1.8560000000000003	0.0
78.994	17.71	3.2960000000000003	0.0
76.11	20.938000000000002	2.952	0.0
68.506	26.553999999999995	4.9399999999999995	0.0
63.66199999999999	30.071999999999996	6.255999999999999	0.01
60.589999999999996	31.873999999999995	7.5	0.036
56.71	37.426	5.864	0.0
55.492000000000004	36.0	8.508000000000001	0.0
63.52600000000001	29.546	6.928	0.0
65.74799999999999	26.174	8.078	0.0
68.53	25.338	6.132000000000001	0.0
65.98400000000001	28.808	5.208	0.0
54.284000000000006	37.39	8.325999999999997	0.0
51.104	40.278	8.618	0.0
54.220000000000006	35.824	9.956000000000001	0.0
53.632000000000005	37.275999999999996	9.092	0.0
55.6	36.354	8.046	0.0
52.525999999999996	38.48800000000001	8.986	0.0
50.382000000000005	39.824000000000005	9.793999999999999	0.0
52.736000000000004	38.786	8.477999999999998	0.0
56.67600000000001	34.739999999999995	8.584	0.0
53.348	38.902	7.75	0.0
48.260000000000005	41.216	10.524000000000001	0.0
42.066	42.25	15.684000000000001	0.0
41.666000000000004	40.64	17.694	0.0
43.38199999999999	41.306000000000004	15.312000000000001	0.0
41.14399999999999	40.334	18.522	0.0
50.016000000000005	34.794	15.190000000000003	0.0
49.958000000000006	36.12799999999999	13.913999999999998	0.0
44.60799999999999	35.01200000000001	20.380000000000003	0.0
40.55	40.916	18.534	0.0
46.028000000000006	37.396	16.576	0.0
66.46600000000001	23.796	9.734000000000002	0.004
71.24600000000001	21.266000000000002	7.4879999999999995	0.0
67.526	23.526	8.948	0.0
64.67399999999999	25.562000000000005	9.764	0.0
67.768	24.798000000000005	7.432000000000002	0.002
67.89999999999999	27.266	4.8340000000000005	0.0
61.84400000000001	26.736	11.42	0.0
72.80999999999999	18.797999999999995	8.374	0.018
67.89999999999999	27.266	4.8340000000000005	0.0
78.118	17.78000000000001	4.102	0.0
67.65199999999999	24.619999999999997	7.728	0.0
80.11600000000001	16.747999999999998	3.136	0.0
65.93799999999999	28.856	5.202	0.004
74.266	20.82	4.912000000000001	0.002
68.26199999999999	27.262	4.476	0.0
69.29400000000001	26.546	4.160000000000001	0.0
80.94200000000001	14.832000000000003	4.226	0.0
64.97	29.222	5.804	0.004
69.05799999999999	24.546000000000003	6.388	0.008
68.61800000000001	25.895999999999997	5.486	0.0
70.80600000000001	23.456	5.7379999999999995	0.0
78.628	18.509999999999998	2.862	0.0
71.904	23.794000000000004	4.3020000000000005	0.0
61.460000000000015	26.999999999999993	11.498000000000001	0.041999999999999996
62.45400000000001	31.220000000000006	6.3260000000000005	0.0
71.562	23.130000000000003	5.305999999999999	0.002
71.94800000000001	23.922000000000004	4.130000000000001	0.0
68.33399999999999	24.528	6.914	0.22400000000000003
76.63199999999999	19.868	3.5	0.0
63.217999999999996	28.683999999999997	8.056000000000001	0.041999999999999996
64.024	30.151999999999997	5.824	0.0
61.517999999999994	32.836000000000006	5.645999999999999	0.0
59.084	33.548	7.324000000000001	0.044
67.856	25.108	7.020000000000001	0.016
60.81	33.940000000000005	5.2059999999999995	0.044
78.33599999999998	17.924	3.7399999999999998	0.0
75.928	18.869999999999997	5.202000000000001	0.0
77.322	16.714000000000006	5.964	0.0
81.50800000000001	9.684	8.808	0.0
82.222	10.690000000000001	7.088000000000001	0.0
75.376	18.648000000000003	5.358000000000001	0.618
73.674	22.086000000000002	4.24	0.0
71.98599999999999	25.352	2.662000000000001	0.0
68.08	26.07	5.849999999999999	0.0
77.89600000000002	14.922	7.182000000000002	0.0
79.41599999999998	16.860000000000003	3.724	0.0
69.572	26.918000000000006	3.5099999999999993	0.0
70.172	26.598000000000006	3.2300000000000004	0.0
74.20000000000002	23.758	2.0420000000000003	0.0
55.712	37.434000000000005	6.853999999999999	0.0
70.898	25.048000000000002	4.049999999999999	0.004
56.03000000000001	38.284000000000006	5.686000000000001	0.0
67.84799999999998	27.558000000000003	4.593999999999999	0.0
68.202	28.742	3.056	0.0
76.92	20.238	2.842	0.0
69.72599999999998	27.044	3.2299999999999995	0.0
73.562	23.36	3.0780000000000003	0.0
79.23400000000001	16.856	3.2939999999999996	0.616
79.67	18.384000000000004	1.9459999999999997	0.0
80.798	17.354000000000003	1.848	0.0
73.02	24.654000000000003	2.326	0.0
82.516	15.256	2.2279999999999998	0.0
83.70599999999999	14.091999999999999	2.202	0.0
74.78999999999998	22.060000000000002	3.1500000000000004	0.0
77.45000000000002	19.990000000000002	2.56	0.0
78.35600000000001	19.288000000000004	2.3560000000000008	0.0
83.002	13.943999999999999	3.0540000000000007	0.0
84.924	12.928	2.148	0.0
88.18200000000002	10.120000000000001	1.698	0.0
82.14999999999999	14.563999999999997	3.286	0.0
77.434	17.636000000000003	4.928000000000001	0.002
77.64600000000002	19.222	3.1320000000000006	0.0
83.386	14.916000000000002	1.698	0.0
80.36200000000001	16.116	3.5220000000000007	0.0
85.97800000000001	12.976000000000003	1.0459999999999998	0.0
81.644	13.286000000000001	5.070000000000001	0.0
81.038	14.304000000000002	4.656000000000001	0.002
85.51599999999999	11.744	2.74	0.0
82.58200000000002	14.132000000000001	3.284	0.002
67.43800000000002	23.088	9.474	0.0
66.142	22.627999999999997	11.23	0.0
66.322	18.71	14.968000000000004	0.0
72.942	18.6	8.458	0.0
62.958000000000006	23.073999999999998	13.968	0.0
73.71000000000001	19.887999999999998	6.402000000000001	0.0
90.716	7.895999999999999	1.388	0.0
83.02600000000001	14.440000000000001	2.5340000000000003	0.0
85.614	12.382	1.848	0.156
88.338	7.026000000000001	4.5920000000000005	0.044
91.74200000000002	6.582000000000001	1.6759999999999997	0.0
79.504	16.616	3.88	0.0
77.926	18.986	3.088	0.0
65.75800000000001	25.008	9.23	0.004
81.72999999999999	15.486	2.7819999999999996	0.002
81.562	15.152000000000001	3.286	0.0
85.994	11.668000000000001	2.338	0.0
84.458	13.14	2.398	0.004
90.126	8.049999999999999	1.8239999999999994	0.0
87.59200000000001	10.788	1.6200000000000003	0.0
84.35600000000001	9.864	5.779999999999999	0.0
92.70800000000001	5.912	1.3800000000000001	0.0
90.064	7.942	1.9939999999999998	0.0
79.47	14.969999999999999	5.554	0.006
76.626	16.528000000000002	6.8420000000000005	0.004
83.59	14.006	2.404	0.0
83.96799999999999	11.822	4.21	0.0
83.276	13.107999999999999	3.6160000000000005	0.0
71.03399999999999	19.156	9.808	0.002
65.82600000000001	24.416	9.750000000000002	0.008
59.754	22.7	17.541999999999998	0.004
73.65400000000001	22.048	4.298	0.0
84.10400000000001	13.190000000000001	2.702	0.004
88.29400000000001	9.518	2.186	0.002
85.51599999999999	12.106	2.374	0.004
74.632	20.836000000000002	4.532000000000001	0.0
86.12	11.809999999999999	2.0700000000000003	0.0
91.83399999999999	7.066000000000001	1.052	0.048
82.95000000000002	14.578000000000003	2.42	0.052000000000000005
79.30199999999999	18.168	2.53	0.0
69.15400000000001	26.206	4.639999999999999	0.0
89.17999999999999	9.085999999999999	1.734	0.0
76.634	19.422000000000004	3.9240000000000004	0.02
85.21000000000001	12.198	2.5919999999999996	0.0
83.73	14.048000000000002	2.222	0.0
87.934	8.378	3.6879999999999997	0.0
87.16799999999999	11.441999999999998	1.39	0.0
80.52199999999999	15.486	3.992000000000001	0.0
82.444	14.962	2.594	0.0
83.78999999999999	13.984	2.224	0.002
78.026	18.240000000000002	3.686000000000001	0.048
76.61800000000001	19.851999999999997	3.53	0.0
84.03800000000001	13.336000000000002	2.6260000000000003	0.0
78.07000000000002	18.131999999999998	3.7980000000000005	0.0
80.546	16.386	3.068	0.0
82.812	15.030000000000001	2.158	0.0
75.16600000000001	21.688	3.1460000000000004	0.0
60.674	32.56999999999999	6.756	0.0
72.666	23.910000000000004	3.4240000000000004	0.0
72.23599999999999	24.826000000000004	2.9379999999999997	0.0
71.904	24.988000000000003	3.108	0.0
83.84599999999999	13.943999999999999	2.21	0.0
77.22200000000001	19.412000000000003	3.3660000000000005	0.0
71.53999999999999	24.558	3.9019999999999997	0.0
86.35399999999998	11.040000000000001	2.606	0.0
82.882	13.868	3.25	0.0
66.00800000000001	28.883999999999997	5.1080000000000005	0.0
69.14599999999999	24.75	6.103999999999999	0.0
76.22200000000001	20.206000000000003	3.572	0.0
74.808	21.854000000000003	3.338	0.0
79.04599999999999	18.216	2.7380000000000004	0.0
73.30600000000001	23.290000000000006	3.4019999999999997	0.002
66.738	28.666000000000004	4.596000000000001	0.0
80.04799999999999	16.625999999999998	3.3259999999999996	0.0
83.664	13.395999999999997	2.9400000000000004	0.0
82.192	15.548000000000002	2.2600000000000007	0.0
75.294	20.133999999999997	4.57	0.002
69.22999999999999	27.236	3.534	0.0
66.172	26.809999999999995	7.017999999999999	0.0
66.43199999999999	27.125999999999998	6.42	0.022
72.45599999999999	23.309999999999995	4.231999999999999	0.002
73.92999999999998	22.052	4.016	0.002
65.03999999999999	29.488	5.4719999999999995	0.0
76.452	20.422000000000004	3.124	0.002
67.95	28.034	4.015999999999999	0.0
67.03399999999999	26.57	6.394	0.002
66.208	29.058	4.734	0.0
61.298	31.798000000000002	6.901999999999999	0.002
63.64399999999999	29.108000000000004	7.247999999999999	0.0
72.66199999999999	23.061999999999998	4.276000000000001	0.0
72.12199999999999	24.15	3.728	0.0
74.042	21.806	4.15	0.002
69.024	25.246000000000002	5.73	0.0
63.462	30.252000000000002	6.280000000000001	0.006
61.42	33.72	4.86	0.0
70.09	25.375999999999998	4.534000000000001	0.0
67.31599999999999	28.124000000000002	4.5600000000000005	0.0
54.065999999999995	37.694	8.240000000000002	0.0
67.66400000000002	27.384000000000004	4.952000000000001	0.0
64.49	29.181999999999995	6.306000000000001	0.022
62.306000000000004	32.146	5.548	0.0
62.836	32.7	4.464	0.0
60.522000000000006	32.28	7.198	0.0
56.15599999999999	37.333999999999996	6.51	0.0
62.916	30.596000000000004	6.4879999999999995	0.0
74.058	18.014	7.928	0.0
82.272	15.978	1.75	0.0
74.38999999999999	17.74	7.870000000000002	0.0
74.66600000000001	17.432	7.901999999999999	0.0
72.058	21.038	6.904000000000001	0.0
63.486000000000004	31.252	5.262	0.0
61.84599999999999	30.85	7.303999999999999	0.0
65.51	28.474	6.016	0.0
58.964	34.330000000000005	6.706	0.0
61.445999999999984	32.958000000000006	5.596000000000001	0.0
66.81200000000003	27.774	5.414	0.0
70.61	25.022	4.368	0.0
57.584	34.07600000000001	8.34	0.0
55.822	36.854	7.324000000000001	0.0
55.025999999999996	35.312000000000005	9.662	0.0
61.12399999999999	31.687999999999995	7.188000000000001	0.0
58.455999999999996	34.315999999999995	7.227999999999999	0.0
50.282	39.832	9.886000000000001	0.0
56.480000000000004	35.396	8.124	0.0
56.6	33.08999999999999	10.309999999999999	0.0
54.408	35.842	9.75	0.0
54.048	36.690000000000005	9.261999999999999	0.0
46.004000000000005	41.27	12.726	0.0
42.26200000000001	41.72	16.018	0.0
43.832	37.894	18.273999999999994	0.0
40.08200000000001	38.122	21.796	0.0
51.26000000000001	35.12	13.62	0.0
40.400000000000006	41.088	18.512	0.0
47.802	38.803999999999995	13.394	0.0
69.20200000000001	22.496	8.302000000000001	0.0
56.848	31.784000000000002	11.367999999999999	0.0
52.398	33.174	14.427999999999997	0.0
62.24399999999999	27.476	10.260000000000002	0.02
67.92	23.648000000000003	8.432	0.0
66.682	25.344	7.974000000000001	0.0
64.43599999999999	23.812	11.746	0.006
75.50800000000001	21.172	3.3200000000000003	0.0
71.13000000000001	23.676000000000002	5.194000000000001	0.0
75.32	18.768	5.912000000000001	0.0
64.02000000000001	27.895999999999997	8.084	0.0
74.98	21.131999999999998	3.8880000000000003	0.0
74.96000000000001	20.512	4.5280000000000005	0.0
72.774	20.582	6.636	0.008
79.92800000000001	15.193999999999999	4.8759999999999994	0.002
77.436	18.006000000000004	4.558000000000002	0.0
61.73600000000001	31.72	6.544	0.0
72.426	23.344	4.2299999999999995	0.0
67.708	26.058000000000003	6.234	0.0
73.826	20.256000000000004	5.918	0.0
76.07	16.133999999999997	7.75	0.046
61.492	33.263999999999996	5.243999999999999	0.0
70.32	21.779999999999998	7.890000000000001	0.01
66.09400000000001	25.866000000000003	8.04	0.0
62.87999999999998	28.5	8.458	0.162
69.91400000000002	25.374000000000002	4.712000000000001	0.0
56.36600000000001	38.25999999999999	5.3740000000000006	0.0
63.29	31.554000000000002	5.156	0.0
71.53999999999999	22.602	5.858	0.0
75.84799999999998	20.887999999999998	3.2640000000000002	0.0
56.362	34.752	8.692000000000002	0.194
56.36199999999999	34.751999999999995	8.692	0.194
69.15199999999999	24.714000000000002	5.975999999999999	0.158
65.96399999999998	27.972	6.064000000000001	0.0
71.518	24.544000000000004	3.938	0.0
56.616	34.852	8.49	0.041999999999999996
59.18000000000002	34.59	6.23	0.0
70.354	26.442	3.2040000000000006	0.0
75.324	20.126000000000005	4.55	0.0
78.856	16.753999999999998	4.35	0.04
75.5	19.924	4.576	0.0
76.38000000000002	18.863999999999997	4.756	0.0
74.92999999999999	20.234	4.184	0.652
82.41400000000002	10.264	7.322	0.0
82.776	9.280000000000001	7.944000000000001	0.0
81.638	10.303999999999998	8.058	0.0
77.948	18.468	3.5839999999999996	0.0
83.44800000000001	8.67	7.87	0.012
72.884	24.065999999999995	3.05	0.0
73.97200000000001	22.224	3.804	0.0
75.34600000000002	22.318	2.336	0.0
65.586	28.486	5.928	0.0
74.256	22.769999999999996	2.9739999999999993	0.0
73.85	22.304	3.692	0.154
70.43800000000002	25.044	4.518000000000002	0.0
62.684000000000005	32.50000000000001	4.816000000000001	0.0
78.74199999999999	19.221999999999998	2.036	0.0
70.91199999999999	26.130000000000003	2.958	0.0
73.374	23.758	2.8679999999999994	0.0
77.79799999999999	19.826	2.3760000000000003	0.0
81.72	16.488	1.7919999999999998	0.0
78.09599999999999	19.226000000000003	2.678	0.0
85.71600000000001	13.192000000000002	1.092	0.0
77.30800000000002	20.583999999999996	2.108	0.0
76.69400000000002	21.41	1.8959999999999997	0.0
79.164	18.424	2.412	0.0
77.78999999999999	19.352	2.8579999999999997	0.0
73.064	24.69	2.246	0.0
82.42	14.641999999999996	2.9379999999999997	0.0
80.77000000000001	16.523999999999997	2.706	0.0
78.67999999999999	18.538	2.7819999999999996	0.0
79.22399999999999	18.286	2.4899999999999998	0.0
82.372	15.113999999999999	2.514	0.0
82.136	12.354	5.510000000000001	0.0
82.21200000000002	15.453999999999999	2.3340000000000005	0.0
82.23200000000001	15.76	2.008	0.0
77.71600000000001	19.406	2.878	0.0
81.24199999999999	13.814000000000002	4.943999999999998	0.0
82.752	14.624	2.624	0.0
83.97600000000001	12.514	3.5100000000000007	0.0
85.37800000000001	11.865999999999998	2.7560000000000002	0.0
85.584	12.08	2.336	0.0
82.978	11.911999999999999	5.109999999999999	0.0
83.92399999999999	13.624	2.452	0.0
80.86800000000002	14.358	4.774	0.0
75.13800000000002	17.040000000000003	7.822	0.0
71.50800000000001	18.81	9.681999999999999	0.0
72.78	18.541999999999998	8.666	0.012
77.596	19.544	2.856	0.004
83.40200000000002	13.932000000000002	2.666	0.0
80.90399999999998	14.185999999999998	4.91	0.0
85.248	13.164000000000001	1.5779999999999998	0.01
83.29400000000001	13.107999999999999	3.598	0.0
87.01400000000001	10.373999999999999	2.6100000000000003	0.002
62.239999999999995	30.630000000000003	7.122	0.008
75.894	19.724	4.382	0.0
82.66999999999999	15.3	2.03	0.0
84.69200000000001	12.696000000000002	2.612	0.0
79.93400000000001	16.970000000000002	3.096	0.0
81.54000000000002	15.092000000000002	3.364	0.004
84.67	13.494	1.8360000000000003	0.0
80.728	16.078	3.194	0.0
89.988	9.040000000000001	0.9720000000000001	0.0
86.95199999999998	11.432	1.568	0.048
91.698	6.802	1.496	0.004
80.0	15.268	4.732	0.0
76.7	18.26	5.037999999999999	0.002
88.85000000000001	9.088	2.06	0.002
83.308	12.282	4.409999999999999	0.0
88.66600000000001	10.442	0.892	0.0
93.73400000000001	4.942	1.324	0.0
85.034	12.036	2.9300000000000006	0.0
84.05199999999999	13.282000000000002	2.666	0.0
89.27799999999999	8.726000000000003	1.9700000000000002	0.026000000000000002
81.82000000000001	12.988	5.191999999999999	0.0
83.528	12.968	3.478	0.026000000000000002
86.21799999999999	11.190000000000001	2.5919999999999996	0.0
78.69000000000001	17.618000000000002	3.6879999999999997	0.004
84.39200000000001	12.544000000000002	3.0639999999999996	0.0
87.332	11.280000000000001	1.388	0.0
81.88999999999999	15.782	2.3280000000000003	0.0
86.936	11.588	1.474	0.002
64.308	29.830000000000005	5.862000000000001	0.0
80.88799999999999	14.89	4.220000000000001	0.002
82.812	15.030000000000005	2.158	0.0
80.91000000000003	15.112000000000004	3.978	0.0
78.93199999999999	18.202	2.852	0.014000000000000002
84.292	14.122	1.5859999999999996	0.0
79.78999999999999	18.008	2.202	0.0
81.84	16.137999999999998	2.0220000000000002	0.0
84.834	13.638	1.528	0.0
84.708	12.866	2.426	0.0
76.964	21.196	1.8400000000000003	0.0
78.586	18.57	2.844	0.0
84.294	14.276	1.4300000000000002	0.0
80.874	16.035999999999998	3.09	0.0
69.67399999999998	25.198	5.128	0.0
71.06199999999998	23.930000000000003	5.007999999999999	0.0
68.296	26.422000000000004	5.282	0.0
62.462	30.508	7.029999999999999	0.0
72.77799999999999	24.464000000000002	2.758	0.0
75.1	21.834	3.066	0.0
77.828	18.857999999999997	3.314	0.0
72.15799999999999	24.332	3.5100000000000002	0.0
75.17	21.666000000000004	3.1639999999999997	0.0
80.276	17.99	1.734	0.0
84.442	13.594	1.964	0.0
77.434	18.306000000000004	4.260000000000001	0.0
60.468	33.53	6.002000000000001	0.0
61.010000000000005	33.622	5.367999999999999	0.0
70.05199999999999	24.834	5.114000000000001	0.0
78.342	17.45	4.208	0.0
75.96600000000001	20.75	3.284	0.0
81.076	16.284	2.6399999999999997	0.0
76.052	20.862000000000002	3.0859999999999994	0.0
80.35999999999999	17.125999999999998	2.5140000000000002	0.0
86.768	11.429999999999998	1.8020000000000003	0.0
78.71000000000001	16.854	4.430000000000001	0.006
84.17999999999999	14.012	1.8080000000000003	0.0
77.038	19.688000000000002	3.274	0.0
69.286	27.244	3.4699999999999998	0.0
74.98599999999999	20.788	4.224000000000001	0.002
71.872	24.646000000000004	3.482	0.0
78.39599999999999	18.96	2.6439999999999997	0.0
75.21600000000001	22.432	2.3519999999999994	0.0
74.47399999999999	21.41	4.116	0.0
64.85400000000001	29.418000000000006	5.7280000000000015	0.0
69.83	24.726	5.442	0.002
71.984	23.514000000000003	4.502000000000001	0.0
60.870000000000005	32.224000000000004	6.906000000000001	0.0
65.898	28.076000000000004	6.026	0.0
69.51599999999999	26.244	4.24	0.0
71.97	23.852000000000004	4.177999999999999	0.0
66.42599999999999	27.870000000000005	5.703999999999999	0.0
70.248	23.881999999999998	5.869999999999999	0.0
64.964	27.768	7.267999999999999	0.0
67.468	27.538	4.9940000000000015	0.0
66.65200000000002	27.96	5.388	0.0
63.660000000000004	30.115999999999996	6.224000000000001	0.0
65.124	27.886000000000003	6.99	0.0
64.218	30.49	5.292	0.0
66.08800000000001	27.462	6.45	0.0
64.74600000000001	30.79000000000001	4.464	0.0
67.634	26.815999999999995	5.550000000000001	0.0
67.89	23.286	8.824	0.0
70.06800000000001	25.03	4.902000000000001	0.0
67.82600000000001	28.058	4.116	0.0
72.892	19.198	7.909999999999999	0.0
71.204	24.294000000000004	4.502	0.0
67.088	29.136000000000006	3.7760000000000007	0.0
74.21600000000001	22.488000000000003	3.2959999999999994	0.0
80.936	16.458	2.606	0.0
81.136	16.784	2.0799999999999996	0.0
70.988	25.75	3.2619999999999996	0.0
63.20399999999999	30.506	6.290000000000001	0.0
64.14600000000002	30.188	5.666	0.0
64.852	27.028000000000002	8.120000000000001	0.0
63.672000000000004	30.130000000000003	6.188	0.01
69.382	26.052000000000003	4.566	0.0
64.466	30.270000000000003	5.2540000000000004	0.01
56.19	35.25	8.559999999999999	0.0
55.672000000000004	34.88400000000001	9.440000000000001	0.004
56.55800000000001	33.928	9.514	0.0
56.227999999999994	35.582	8.190000000000001	0.0
52.343999999999994	37.54	10.115999999999998	0.0
51.64200000000001	37.818000000000005	10.540000000000003	0.0
58.672000000000004	31.50400000000001	9.824000000000002	0.0
52.01800000000001	38.535999999999994	9.437999999999999	0.008
49.976000000000006	37.792	12.232000000000001	0.0
49.796	38.086	12.117999999999999	0.0
42.488	41.745999999999995	15.765999999999996	0.0
48.152	38.144000000000005	13.703999999999999	0.0
42.242000000000004	43.04599999999999	14.712	0.0
53.488	37.99399999999999	8.518000000000002	0.0
69.676	20.464000000000002	9.86	0.0
64.48599999999999	27.034000000000002	8.48	0.0
84.12000000000003	12.464	3.4160000000000013	0.0
68.80199999999999	21.358	9.84	0.0
60.64200000000001	26.658000000000005	12.7	0.0
71.77799999999999	21.53	6.692	0.0
62.463999999999984	27.183999999999997	10.352	0.0
72.334	20.644000000000002	7.022000000000001	0.0
71.89600000000002	22.842000000000002	5.2620000000000005	0.0
67.75800000000001	28.212	4.03	0.0
72.27	21.374	6.356	0.0
69.83800000000001	22.631999999999998	7.529999999999999	0.0
62.924	29.512	7.564	0.0
60.35799999999999	31.148000000000003	8.494	0.0
64.03	29.552	6.418000000000001	0.0
71.102	24.010000000000005	4.888	0.0
73.39200000000001	19.576000000000004	7.026000000000001	0.006
68.10400000000001	24.248	7.648000000000001	0.0
73.172	19.746000000000002	7.080000000000001	0.002
69.208	23.691999999999997	7.0920000000000005	0.008
72.042	22.446000000000005	5.505999999999999	0.006
72.22799999999998	22.323999999999998	5.448	0.0
70.552	23.144000000000002	6.304	0.0
60.10000000000001	33.45399999999999	6.446000000000001	0.0
64.804	29.596000000000004	5.6	0.0
78.58600000000001	18.503999999999998	2.91	0.0
75.05000000000001	21.508000000000003	3.442	0.0
74.55600000000001	21.137999999999998	4.3020000000000005	0.004
70.138	24.988000000000007	4.872	0.002
65.208	30.594000000000005	4.196	0.002
59.208000000000006	34.992000000000004	5.798	0.002
67.572	27.49	4.938000000000001	0.0
65.10600000000001	29.363999999999997	5.529999999999999	0.0
61.55999999999999	26.362000000000002	11.854000000000001	0.22400000000000003
56.29799999999999	36.144000000000005	7.558	0.0
65.196	29.855999999999995	4.948	0.0
73.836	21.586000000000002	4.574	0.004
75.99	20.138	3.868	0.004
51.742000000000004	40.836	7.4220000000000015	0.0
55.71	37.366	6.9239999999999995	0.0
64.954	29.936	5.11	0.0
67.88199999999999	27.951999999999998	4.166000000000001	0.0
74.11800000000001	22.928000000000004	2.9539999999999997	0.0
74.132	23.386000000000003	2.482	0.0
70.024	24.75	5.226	0.0
79.89200000000001	17.696	2.412	0.0
80.332	14.928	4.734	0.006
76.102	19.298	3.9479999999999995	0.652
79.474	14.801999999999998	5.723999999999999	0.0
74.02600000000001	13.286000000000001	12.687999999999999	0.0
78.964	14.704000000000002	6.332000000000002	0.0
79.38199999999999	17.844	2.774	0.0
78.27799999999999	19.626	2.0959999999999996	0.0
75.924	22.228	1.848	0.0
67.91	26.72	5.37	0.0
77.648	21.211999999999996	1.1400000000000001	0.0
71.566	25.059999999999995	3.374	0.0
75.122	21.502	3.3760000000000003	0.0
71.592	24.668000000000003	3.7400000000000007	0.0
77.29400000000001	20.442	2.2640000000000002	0.0
71.638	25.314000000000004	3.048	0.0
75.466	22.454	2.08	0.0
72.636	24.692	2.6719999999999997	0.0
76.11000000000001	22.057999999999996	1.832	0.0
71.25399999999999	26.608000000000004	2.138	0.0
74.78999999999999	22.060000000000006	3.1500000000000004	0.0
76.268	21.492	2.24	0.0
82.97800000000001	14.629999999999999	2.392	0.0
77.94800000000001	19.711999999999996	2.34	0.0
81.81	16.357999999999997	1.8319999999999996	0.0
82.52199999999999	15.36	2.1179999999999994	0.0
83.098	14.290000000000001	2.6119999999999997	0.0
81.96600000000001	15.931999999999997	2.102	0.0
86.03	11.734000000000002	2.2359999999999998	0.0
84.946	12.200000000000003	2.854	0.0
83.84600000000002	13.456000000000003	2.698	0.0
81.648	15.846	2.5059999999999993	0.0
81.578	15.996000000000004	2.4259999999999993	0.0
80.564	16.589999999999996	2.8459999999999996	0.0
83.75	14.078	2.1719999999999997	0.0
78.684	18.700000000000003	2.6159999999999997	0.0
84.13200000000002	12.406	3.4620000000000006	0.0
84.23	12.358	3.4120000000000004	0.0
81.784	15.64	2.576	0.0
86.726	10.716	2.558	0.0
83.466	13.884	2.65	0.0
85.744	11.096	3.16	0.0
84.46000000000001	12.538	3.002	0.0
83.966	12.616000000000001	3.4160000000000004	0.002
76.396	18.616	4.986	0.002
79.792	17.426000000000002	2.7819999999999996	0.0
80.20000000000002	16.188000000000002	3.6119999999999997	0.0
85.548	12.71	1.7420000000000002	0.0
89.84200000000001	8.558	1.592	0.008
84.436	12.835999999999999	2.7279999999999998	0.0
62.239999999999995	30.630000000000003	7.122	0.008
75.65400000000001	18.634	5.708	0.004
72.51	23.418	4.072000000000001	0.0
80.80199999999999	16.168	3.0300000000000002	0.0
85.312	12.894	1.7939999999999998	0.0
80.46999999999998	16.308	3.218	0.004
76.71600000000001	17.572000000000003	5.71	0.002
86.80400000000002	11.185999999999998	2.01	0.0
84.42599999999999	13.944000000000003	1.6300000000000001	0.0
88.638	8.943999999999999	2.374	0.044
90.506	8.251999999999999	1.2420000000000002	0.0
86.232	9.958	3.810000000000001	0.0
86.76199999999999	11.482000000000001	1.746	0.01
78.95599999999999	15.190000000000001	5.85	0.004
82.07000000000001	14.008	3.918	0.004
91.13600000000001	7.4300000000000015	1.4339999999999997	0.0
91.064	7.574000000000001	1.352	0.01
87.06400000000001	11.572	1.364	0.0
85.50200000000001	12.894	1.5879999999999999	0.016
85.88199999999999	11.216000000000001	2.902	0.0
84.614	12.565999999999999	2.8200000000000003	0.0
89.732	8.852	1.416	0.0
85.356	12.454	2.1900000000000004	0.0
80.88799999999999	14.890000000000004	4.220000000000001	0.002
83.732	13.568000000000001	2.6980000000000004	0.002
80.08600000000001	15.782	4.132	0.0
88.10199999999999	10.52	1.3779999999999997	0.0
82.768	14.767999999999997	2.464	0.0
79.21	17.652	3.1380000000000003	0.0
79.71399999999998	17.43	2.8559999999999994	0.0
75.668	21.556	2.776	0.0
80.61600000000001	15.968	3.4160000000000004	0.0
85.878	12.662	1.4600000000000002	0.0
79.66	17.164	3.176	0.0
85.564	13.030000000000001	1.4060000000000001	0.0
80.57400000000001	16.130000000000003	3.2960000000000003	0.0
82.13799999999999	15.828	2.034	0.0
82.69199999999998	15.356000000000003	1.9380000000000002	0.014000000000000002
77.21000000000001	18.066000000000003	4.724000000000001	0.0
82.48400000000001	15.535999999999998	1.97	0.01
74.702	22.194	3.1039999999999996	0.0
77.07799999999999	19.554000000000006	3.3680000000000008	0.0
79.706	17.589999999999996	2.7039999999999997	0.0
77.73800000000001	19.252000000000002	3.0100000000000002	0.0
78.248	18.747999999999998	3.004	0.0
61.278	31.228	7.494000000000002	0.0
63.669999999999995	29.806	6.524000000000001	0.0
64.71799999999999	30.318	4.964	0.0
76.36200000000001	19.092	4.545999999999999	0.0
72.99799999999999	22.833999999999996	4.1659999999999995	0.002
78.63000000000001	18.416	2.9539999999999997	0.0
67.09800000000001	29.189999999999998	3.7120000000000006	0.0
77.33200000000002	20.407999999999998	2.2600000000000002	0.0
81.02799999999999	16.491999999999997	2.4800000000000004	0.0
78.54199999999999	18.566000000000003	2.8920000000000003	0.0
73.036	22.855999999999998	4.108	0.0
79.838	16.628	3.5340000000000003	0.0
72.60600000000001	24.168	3.226	0.0
81.75	15.225999999999999	3.0239999999999996	0.0
73.9	22.496000000000002	3.604	0.0
62.330000000000005	31.423999999999996	6.2459999999999996	0.0
71.48599999999998	23.384	5.11	0.02
80.542	16.503999999999998	2.9539999999999997	0.0
72.838	23.625999999999998	3.536	0.0
74.934	22.232000000000006	2.8340000000000005	0.0
75.326	22.21	2.4639999999999995	0.0
78.86800000000001	17.98	3.152	0.0
69.71000000000001	25.485999999999997	4.784000000000001	0.02
72.21799999999999	23.024	4.756	0.002
76.154	20.908000000000005	2.9379999999999997	0.0
77.03	19.334	3.636	0.0
77.49	19.997999999999998	2.5120000000000005	0.0
66.59	28.548000000000002	4.862	0.0
57.95200000000001	36.606	5.442	0.0
59.529999999999994	34.294000000000004	6.176	0.0
61.541999999999994	32.510000000000005	5.948000000000001	0.0
55.576	36.70200000000001	7.722000000000001	0.0
69.74199999999999	24.211999999999996	6.0440000000000005	0.002
69.86999999999999	26.178000000000004	3.951999999999999	0.0
71.562	22.738000000000003	5.7	0.0
68.88600000000001	26.498	4.616000000000001	0.0
73.61800000000001	20.858	5.524000000000001	0.0
72.67999999999999	22.823999999999998	4.476	0.02
57.36600000000001	36.148	6.486	0.0
66.556	27.862000000000002	5.58	0.002
63.964	30.791999999999994	5.243999999999999	0.0
60.13600000000001	33.986000000000004	5.878	0.0
69.09799999999998	25.6	5.301999999999999	0.0
74.31999999999998	22.048000000000002	3.6319999999999992	0.0
58.57000000000001	35.91400000000001	5.516000000000001	0.0
49.736000000000004	40.658	9.594	0.012
55.536000000000016	34.934000000000005	9.52	0.01
65.894	29.074	5.031999999999999	0.0
71.99199999999999	22.73	5.2780000000000005	0.0
72.76800000000001	22.544	4.6880000000000015	0.0
70.074	25.907999999999998	4.016	0.002
62.92999999999999	32.83800000000001	4.232000000000001	0.0
63.10199999999999	31.654000000000003	5.244	0.0
70.88399999999999	24.244000000000003	4.872	0.0
76.49800000000002	21.071999999999996	2.4300000000000006	0.0
80.882	16.669999999999998	2.446	0.002
72.64399999999998	18.836000000000002	8.514000000000001	0.006
79.52599999999998	17.848000000000003	2.626	0.0
66.16800000000002	26.49	7.3420000000000005	0.0
61.812	31.861999999999995	6.326	0.0
62.346000000000004	31.238	6.4159999999999995	0.0
72.22200000000001	22.132	5.645999999999999	0.0
59.686	30.241999999999997	10.072	0.0
64.72399999999999	28.587999999999994	6.688	0.0
58.708000000000006	33.528	7.764	0.0
54.040000000000006	37.428	8.532000000000002	0.0
57.284000000000006	34.836	7.88	0.0
56.318	35.92	7.761999999999999	0.0
52.818	37.84400000000001	9.338000000000001	0.0
54.95	35.402	9.648000000000001	0.0
41.182	44.408	14.41	0.0
45.388000000000005	42.722	11.889999999999999	0.0
46.104	40.488	13.408000000000001	0.0
41.148	42.974000000000004	15.878	0.0
36.728	45.158	18.114	0.0
63.586	27.176	9.237999999999998	0.0
67.30600000000001	24.973999999999997	7.7200000000000015	0.0
51.766	32.705999999999996	15.528	0.0
52.04	33.574	14.386000000000001	0.0
60.232000000000006	25.562	14.206	0.0
47.812000000000005	35.388	16.799999999999997	0.0
69.60400000000001	22.778000000000002	7.605999999999999	0.012
67.636	25.054000000000002	7.3100000000000005	0.0
58.75	34.164	7.086	0.0
65.0	27.624000000000002	7.369999999999999	0.006
72.74600000000001	22.05	5.202	0.002
70.108	24.098	5.7940000000000005	0.0
71.33200000000001	22.931999999999995	5.734	0.002
65.122	27.776	7.093999999999999	0.008
67.12999999999998	27.104000000000003	5.766	0.0
64.24000000000001	25.658000000000005	10.06	0.041999999999999996
70.47400000000002	23.340000000000003	6.186	0.0
68.954	27.188	3.8579999999999997	0.0
73.438	21.105999999999998	5.4479999999999995	0.008
74.9	20.524	4.574	0.002
75.21000000000001	20.722	4.068	0.0
69.428	23.687999999999995	6.882	0.002
76.734	19.124000000000002	4.1419999999999995	0.0
70.99799999999999	22.380000000000003	6.618	0.004
65.446	29.163999999999998	5.3900000000000015	0.0
68.532	26.372000000000003	5.096	0.0
65.75399999999999	27.062	7.142	0.041999999999999996
72.32199999999999	24.218000000000004	3.460000000000001	0.0
73.91799999999999	20.868000000000002	5.214	0.0
64.49799999999999	30.662000000000006	4.840000000000001	0.0
72.57000000000001	24.534	2.896	0.0
65.11	30.088	4.758	0.044
54.072	39.769999999999996	6.158	0.0
62.448000000000015	28.621999999999996	8.860000000000001	0.07
50.566	39.702000000000005	9.538	0.194
63.15	31.558	5.292	0.0
67.53	27.552000000000003	4.917999999999999	0.0
67.612	28.889999999999997	3.498	0.0
66.71000000000001	30.115999999999996	3.174	0.0
67.88199999999999	27.952000000000005	4.1659999999999995	0.0
73.196	23.205999999999996	3.5980000000000003	0.0
61.394000000000005	32.968	5.638	0.0
73.514	23.336	3.150000000000001	0.0
67.554	29.284	3.162	0.0
73.928	23.130000000000003	2.942	0.0
66.21200000000002	30.442	3.346	0.0
75.284	22.728	1.988	0.0
81.74600000000001	16.936	1.318	0.0
85.05600000000001	13.754000000000001	1.19	0.0
81.334	16.616	2.05	0.0
80.33599999999998	15.73	3.934	0.0
77.99	10.454	11.52	0.036
75.632	16.240000000000002	7.58	0.548
80.59	9.166	9.746	0.49800000000000005
81.136	16.012	2.8520000000000003	0.0
83.25800000000001	15.361999999999998	1.3800000000000001	0.0
75.884	21.954	2.1620000000000004	0.0
76.248	21.844	1.908	0.0
74.03399999999999	23.997999999999998	1.968	0.0
79.85400000000001	18.612000000000002	1.5339999999999996	0.0
72.212	24.381999999999998	3.406	0.0
80.63	17.7	1.6700000000000004	0.0
78.848	19.029999999999998	2.1220000000000003	0.0
78.14000000000001	20.137999999999998	1.722	0.0
78.572	18.473999999999997	2.9539999999999997	0.0
79.908	18.664	1.428	0.0
82.536	15.276	2.1879999999999997	0.0
83.56799999999998	14.960000000000003	1.472	0.0
79.658	17.192	3.15	0.0
79.92999999999999	17.31	2.7600000000000007	0.0
79.71799999999999	15.210000000000003	5.072	0.0
78.032	15.244	6.723999999999999	0.0
81.486	16.220000000000002	2.294	0.0
78.424	18.326	3.25	0.0
83.412	14.614	1.9740000000000002	0.0
77.51200000000001	19.602000000000004	2.8859999999999997	0.0
80.524	17.071999999999996	2.4039999999999995	0.0
83.87	13.822	2.3080000000000003	0.0
83.87	13.822000000000003	2.3080000000000003	0.0
84.928	12.55	2.522	0.0
84.518	12.486	2.9960000000000004	0.0
77.638	17.545999999999996	4.812	0.004
67.056	26.336000000000002	6.608000000000001	0.0
66.722	26.028	7.25	0.0
73.774	21.166000000000004	5.06	0.0
79.866	16.997999999999998	3.1340000000000003	0.002
75.364	21.178	3.4539999999999997	0.004
78.694	18.384000000000004	2.922	0.0
88.26399999999998	9.135999999999997	2.596	0.004
88.68799999999999	9.056000000000001	2.2560000000000007	0.0
88.13799999999999	9.383999999999999	2.478	0.0
81.17999999999999	15.394000000000002	3.4259999999999997	0.0
86.268	12.224	1.508	0.0
91.578	6.88	1.5420000000000003	0.0
84.218	13.106000000000003	2.6759999999999997	0.0
84.614	13.330000000000002	2.0300000000000002	0.026000000000000002
73.02000000000001	20.764000000000003	6.209999999999999	0.006
76.73	19.226000000000003	4.044	0.0
82.262	14.895999999999997	2.84	0.002
83.262	14.991999999999999	1.746	0.0
81.678	15.388000000000002	2.934	0.0
85.00399999999999	12.549999999999999	2.446	0.0
70.404	23.009999999999998	6.586	0.0
87.054	11.396000000000003	1.5500000000000003	0.0
82.752	15.065999999999999	2.1819999999999995	0.0
82.32600000000001	15.470000000000002	2.2039999999999997	0.0
84.468	13.244000000000003	2.2380000000000004	0.05
87.86	10.241999999999999	1.888	0.01
91.81199999999998	6.676	1.504	0.008
82.158	14.393999999999997	3.4480000000000004	0.0
82.07000000000001	14.008000000000001	3.918	0.004
83.91399999999999	13.816000000000003	2.27	0.0
89.028	8.446000000000002	2.5260000000000002	0.0
90.66800000000003	8.198000000000002	1.0859999999999999	0.048
86.936	10.514	2.55	0.0
88.54800000000002	9.432	2.0199999999999996	0.0
87.944	10.180000000000001	1.876	0.0
79.902	17.847999999999995	2.25	0.0
81.328	15.096	3.5740000000000007	0.002
82.482	14.833999999999998	2.6839999999999997	0.0
82.89399999999999	14.246	2.8579999999999997	0.002
80.898	16.472	2.63	0.0
73.35	23.362000000000002	3.2880000000000003	0.0
86.46	12.244000000000002	1.2959999999999998	0.0
87.92	10.778000000000002	1.3019999999999998	0.0
83.69800000000001	13.965999999999998	2.3360000000000003	0.0
78.04799999999999	18.204	3.7479999999999998	0.0
85.128	12.718	2.1540000000000004	0.0
86.114	11.680000000000001	2.206	0.0
83.02400000000003	13.672000000000002	3.3040000000000007	0.0
85.584	12.172	2.2439999999999998	0.0
76.64200000000001	20.312	3.0460000000000003	0.0
84.012	13.663999999999998	2.3240000000000003	0.0
82.38199999999999	16.081999999999997	1.53	0.006
83.35600000000001	14.768	1.8760000000000001	0.0
78.542	18.392000000000003	3.066	0.0
87.944	9.894	2.162	0.0
88.04799999999997	10.5	1.4520000000000002	0.0
79.834	16.887999999999998	3.278	0.0
70.28399999999999	25.509999999999998	4.206	0.0
76.214	20.566	3.218	0.002
70.94800000000001	24.450000000000003	4.6	0.002
69.166	25.470000000000002	5.362000000000001	0.002
68.08800000000001	27.060000000000002	4.85	0.002
69.17	26.334000000000003	4.496	0.0
68.14399999999999	26.701999999999998	5.152	0.002
65.93199999999999	28.901999999999997	5.166	0.0
69.206	26.601999999999997	4.192	0.0
67.74600000000001	27.879999999999995	4.3740000000000006	0.0
73.364	23.244000000000003	3.392000000000001	0.0
76.34200000000001	20.708	2.95	0.0
65.05	27.282000000000004	7.668000000000001	0.0
71.68799999999999	24.05	4.2620000000000005	0.0
84.05	10.702000000000002	5.247999999999999	0.0
84.516	12.941999999999998	2.5420000000000007	0.0
61.040000000000006	33.452	5.508	0.0
60.51400000000001	32.108000000000004	7.376	0.002
67.916	26.426000000000005	5.658	0.0
69.96199999999999	26.096000000000004	3.942	0.0
68.82199999999999	26.140000000000004	5.037999999999999	0.0
67.50200000000001	27.797999999999995	4.7	0.0
80.21400000000001	16.258000000000003	3.528	0.0
78.62799999999999	18.084	3.2880000000000003	0.0
68.53	24.775999999999996	6.688	0.006
64.25800000000001	29.29	6.446000000000001	0.006
70.474	24.406	5.1	0.02
65.28999999999999	29.228	5.482	0.0
69.01599999999999	26.370000000000005	4.612	0.002
62.275999999999996	32.705999999999996	5.018000000000001	0.0
59.338	32.262	8.400000000000002	0.0
53.336	35.224	11.439999999999998	0.0
53.995999999999995	34.914	11.088	0.002
64.57000000000001	29.087999999999994	6.3420000000000005	0.0
66.104	29.483999999999998	4.412000000000001	0.0
63.044000000000004	30.998	5.958	0.0
69.79599999999999	25.914000000000005	4.29	0.0
73.898	22.954	3.148	0.0
72.02799999999999	24.012	3.9599999999999995	0.0
67.028	28.258000000000003	4.714	0.0
64.488	29.522	5.989999999999999	0.0
66.25000000000001	27.278000000000002	6.4719999999999995	0.0
64.436	30.327999999999996	5.236	0.0
64.074	29.796	6.13	0.0
66.09599999999999	28.322000000000003	5.582000000000001	0.0
64.288	31.284000000000002	4.428	0.0
57.762	36.774	5.464	0.0
61.010000000000005	31.420000000000005	7.531999999999999	0.038
61.918000000000006	32.336	5.746	0.0
63.763999999999996	29.419999999999998	6.816	0.0
61.19000000000001	32.402	6.4079999999999995	0.0
81.774	15.98	2.246	0.0
73.334	22.576000000000004	4.090000000000002	0.0
63.269999999999996	31.836000000000002	4.894	0.0
72.04400000000001	22.81	5.146	0.0
73.1	23.081999999999997	3.818	0.0
76.14599999999999	20.622000000000003	3.232	0.0
77.43200000000002	20.01	2.558	0.0
84.86800000000001	13.050000000000002	2.082	0.0
81.06200000000001	17.392000000000003	1.5460000000000003	0.0
70.432	25.644	3.924000000000001	0.0
60.698	33.322	5.97	0.01
50.69799999999999	39.894	9.408	0.0
52.26800000000001	38.58	9.152	0.0
60.948	31.435999999999996	7.616	0.0
61.714	30.512	7.773999999999999	0.0
53.46	36.746	9.794	0.0
52.470000000000006	37.852	9.678	0.0
58.052	33.141999999999996	8.806000000000001	0.0
60.519999999999996	31.264	8.216000000000003	0.0
60.081999999999994	32.07	7.844000000000001	0.004
49.712	40.406	9.882	0.0
40.702000000000005	45.664	13.634	0.0
45.370000000000005	43.636	10.994	0.0
36.644	48.33399999999999	15.022	0.0
39.748000000000005	46.338	13.914000000000001	0.0
40.206	40.428000000000004	19.366000000000003	0.0
52.294	37.974	9.732000000000001	0.0
50.254	35.218	14.528	0.0
42.442	38.190000000000005	19.368000000000002	0.0
45.50600000000001	32.578	21.914	0.002
37.833999999999996	41.040000000000006	21.126	0.0
34.524	41.842000000000006	23.633999999999997	0.0
70.982	20.728	8.288	0.002
65.38600000000001	27.458000000000006	7.156000000000001	0.0
73.398	19.9	6.696000000000001	0.006
73.892	21.354	4.747999999999999	0.006
72.7	21.964000000000002	5.334	0.002
65.714	26.434000000000005	7.848000000000001	0.004
73.378	21.040000000000003	5.581999999999999	0.0
69.87400000000001	26.02	4.106	0.0
68.618	26.903999999999996	4.478000000000001	0.0
69.77199999999999	24.154	6.074	0.0
64.27199999999999	26.934000000000005	8.752	0.041999999999999996
65.498	26.478	8.024000000000003	0.0
67.47599999999998	26.958000000000006	5.566000000000001	0.0
63.98200000000001	31.018	5.000000000000001	0.0
66.28	29.726000000000006	3.9939999999999998	0.0
70.27799999999999	24.904	4.818	0.0
73.826	20.504	5.664	0.006
75.826	19.262	4.912	0.0
71.59400000000002	24.266000000000005	4.140000000000001	0.0
73.034	23.919999999999998	3.0460000000000003	0.0
76.098	21.195999999999998	2.706	0.0
73.848	21.486	4.6659999999999995	0.0
73.672	23.384000000000004	2.9440000000000004	0.0
63.032000000000004	31.478	5.49	0.0
69.44199999999998	26.504	4.054	0.0
78.336	17.924000000000003	3.7399999999999998	0.0
63.238	29.874000000000002	6.872	0.016
50.834	42.03	7.136	0.0
49.54600000000001	40.932	9.472	0.05
56.102	36.012	7.886	0.0
71.102	25.274	3.624	0.0
67.506	28.106	4.343999999999999	0.044
66.77199999999999	27.503999999999998	5.708	0.016
69.842	27.256	2.902	0.0
77.642	18.662	3.696	0.0
71.62800000000001	24.554000000000006	3.818	0.0
71.814	25.468	2.7180000000000004	0.0
67.418	30.036	2.5460000000000003	0.0
77.01199999999999	21.121999999999996	1.8660000000000003	0.0
71.386	24.542	4.072000000000001	0.0
67.51199999999999	29.058	3.4300000000000006	0.0
77.674	20.522	1.8039999999999998	0.0
73.358	24.887999999999998	1.754	0.0
73.14200000000002	24.552	2.306	0.0
82.33399999999999	15.752000000000004	1.9140000000000001	0.0
78.068	12.380000000000003	9.552000000000001	0.0
57.842000000000006	29.718000000000007	12.303999999999998	0.136
68.58600000000001	23.05	8.360000000000001	0.004
84.62199999999999	9.214	6.164000000000001	0.0
82.77	14.988000000000003	2.242	0.0
83.864	14.938000000000002	1.198	0.0
76.59400000000001	21.837999999999997	1.568	0.0
75.35	21.648	3.0020000000000002	0.0
82.348	15.448000000000002	2.204	0.0
83.308	15.023999999999997	1.668	0.0
82.874	14.935999999999998	2.1900000000000004	0.0
82.62599999999999	15.296000000000001	2.0780000000000003	0.0
85.078	13.646	1.2760000000000002	0.0
78.666	19.848	1.4860000000000002	0.0
81.02799999999999	17.285999999999998	1.6860000000000004	0.0
80.58200000000001	14.421999999999997	4.996	0.0
84.16400000000002	13.272	2.564	0.0
82.77599999999998	14.982	2.242	0.0
84.78000000000002	13.796000000000003	1.424	0.0
80.04599999999999	17.68	2.274	0.0
80.088	15.848000000000003	4.064000000000001	0.0
86.3	10.526	3.174	0.0
81.222	13.872000000000003	4.906000000000001	0.0
84.24200000000002	13.506	2.2520000000000002	0.0
83.42200000000001	13.966	2.612	0.0
84.46400000000001	13.49	2.046	0.0
87.276	10.210000000000003	2.5140000000000002	0.0
86.838	10.552000000000001	2.61	0.0
88.052	9.02	2.928	0.0
82.072	14.858	3.068	0.002
88.24000000000001	8.896	2.864	0.0
80.804	15.111999999999998	4.078	0.006
77.328	16.428	6.242	0.002
80.076	16.696	3.2280000000000006	0.0
72.57600000000001	22.29	5.124	0.01
78.49800000000002	16.486	5.016	0.0
76.82600000000001	19.373999999999995	3.8	0.0
78.694	18.316	2.9859999999999998	0.004
88.102	10.218	1.6540000000000004	0.026000000000000002
85.44399999999999	11.975999999999999	2.554	0.026000000000000002
84.804	12.494000000000003	2.7	0.002
84.57	13.358	2.072	0.0
83.102	13.86	3.038	0.0
91.088	7.194000000000003	1.718	0.0
86.38	11.579999999999998	2.036	0.004
69.804	23.72	6.472000000000001	0.004
82.924	14.241999999999999	2.8300000000000005	0.004
79.3	17.32	3.38	0.0
75.768	21.682000000000002	2.55	0.0
82.07400000000001	14.492	3.434	0.0
72.28599999999999	23.2	4.51	0.004
72.042	21.588	6.368	0.002
79.17600000000002	17.518	3.306	0.0
86.33800000000001	11.294	2.3600000000000003	0.008
86.05800000000002	10.59	3.308	0.044
87.264	8.822	3.914	0.0
85.69999999999999	11.59	2.71	0.0
86.978	11.304	1.702	0.016
86.624	11.756	1.6199999999999999	0.0
86.704	10.51	2.7859999999999996	0.0
88.362	9.772000000000002	1.866	0.0
88.994	9.476	1.5139999999999998	0.016
90.48599999999999	8.176	1.338	0.0
83.35400000000001	13.306000000000003	3.34	0.0
89.53799999999998	8.218	2.2440000000000007	0.0
81.906	15.414000000000001	2.6800000000000006	0.0
85.01	12.538000000000002	2.436	0.016
83.446	14.068000000000003	2.4859999999999998	0.0
83.82000000000002	13.76	2.4200000000000004	0.0
78.32000000000002	18.334	3.345999999999999	0.0
72.58000000000001	21.538	5.882	0.0
79.708	17.456	2.8359999999999994	0.0
86.326	11.988000000000001	1.686	0.0
86.68599999999999	11.366	1.9479999999999997	0.0
82.98999999999998	14.422	2.588	0.0
79.16400000000002	17.958	2.878	0.0
75.44999999999999	19.298	5.25	0.002
87.18	8.356	4.464	0.0
81.314	16.364	2.322	0.0
81.386	15.918000000000001	2.6960000000000006	0.0
82.258	15.034	2.7079999999999997	0.0
82.724	14.834	2.426	0.016
85.58400000000002	12.171999999999999	2.244	0.0
82.19	15.174000000000003	2.636	0.0
76.398	20.108	3.4800000000000004	0.014000000000000002
82.074	14.020000000000001	3.906	0.0
80.32600000000001	17.537999999999997	2.136	0.0
78.836	16.648000000000003	4.516000000000001	0.0
74.822	22.642000000000003	2.5360000000000005	0.0
73.66400000000002	22.248	4.088	0.0
74.02199999999999	21.782	4.194000000000001	0.002
72.80600000000001	21.424	5.7700000000000005	0.0
77.112	19.098	3.7880000000000003	0.002
74.75600000000001	22.744	2.5	0.0
83.43799999999999	13.006	3.556000000000001	0.0
73.22199999999998	22.648000000000003	4.130000000000001	0.0
70.832	26.458	2.7100000000000004	0.0
71.63	24.189999999999998	4.177999999999999	0.002
61.486000000000004	33.29	5.224000000000001	0.0
52.14399999999999	38.39999999999999	9.456	0.0
60.068000000000005	34.245999999999995	5.686	0.0
80.196	15.925999999999998	3.875999999999999	0.002
81.03	15.094000000000003	3.876	0.0
81.296	15.446000000000002	3.258	0.0
67.694	27.697999999999997	4.6080000000000005	0.0
60.870000000000005	32.06400000000001	7.066	0.0
69.79400000000001	24.804000000000002	5.402000000000001	0.0
74.482	20.572000000000006	4.944000000000001	0.002
74.862	22.202000000000005	2.936	0.0
64.73	29.896000000000004	5.3740000000000006	0.0
67.72799999999998	28.196000000000005	4.074	0.002
55.824	35.586	8.59	0.0
65.30999999999999	28.663999999999998	6.026	0.0
68.77399999999999	25.876000000000005	5.3500000000000005	0.0
71.62599999999999	23.382	4.99	0.002
62.214	31.715999999999998	6.07	0.0
65.284	29.868000000000002	4.847999999999999	0.0
58.94	34.228	6.832000000000001	0.0
57.803999999999995	34.872	7.324000000000001	0.0
61.12800000000001	31.135999999999996	7.735999999999999	0.0
60.58	33.416000000000004	6.004	0.0
64.176	30.595999999999997	5.225999999999999	0.002
70.29999999999998	25.856	3.842000000000001	0.002
65.018	29.278000000000002	5.704000000000001	0.0
73.318	22.93	3.751999999999999	0.0
63.507999999999996	31.539999999999992	4.952	0.0
65.02199999999999	30.159999999999997	4.818	0.0
64.80800000000002	29.409999999999997	5.781999999999999	0.0
71.50800000000001	24.345999999999997	4.146	0.0
65.14200000000001	29.068	5.786	0.004
59.720000000000006	33.934	6.346	0.0
61.818000000000005	32.582	5.6	0.0
64.732	28.247999999999998	7.019999999999999	0.0
60.272000000000006	34.291999999999994	5.436	0.0
65.244	29.502000000000002	5.254	0.0
69.64000000000001	25.374	4.986	0.0
58.02600000000001	35.17399999999999	6.8	0.0
63.61800000000001	29.69000000000001	6.692000000000002	0.0
74.018	21.875999999999998	4.104	0.002
70.022	24.35	5.628	0.0
70.41600000000003	26.122000000000003	3.4620000000000006	0.0
61.956	32.94799999999999	5.096	0.0
64.17999999999999	30.621999999999996	5.198	0.0
70.49799999999999	25.535999999999998	3.9659999999999997	0.0
64.93199999999999	29.328000000000003	5.739999999999999	0.0
67.858	25.964	6.178	0.0
70.77000000000001	24.998000000000005	4.232	0.0
82.22600000000003	15.613999999999999	2.1599999999999997	0.0
69.64599999999999	26.162000000000006	4.192	0.0
56.928	35.602	7.4700000000000015	0.0
55.739999999999995	38.540000000000006	5.720000000000001	0.0
44.274	45.769999999999996	9.956	0.0
47.584	42.74400000000001	9.672	0.0
53.248000000000005	37.422000000000004	9.33	0.0
46.85600000000001	40.86600000000001	12.277999999999997	0.0
51.688	38.38799999999999	9.924	0.0
64.08	28.308000000000003	7.606	0.006
65.6	28.839999999999996	5.5600000000000005	0.0
57.818	33.086	9.096	0.0
38.742	46.462	14.796000000000003	0.0
37.81400000000001	48.53000000000001	13.656000000000002	0.0
35.483999999999995	48.916	15.600000000000003	0.0
39.372	44.584	16.044000000000004	0.0
32.874	47.09400000000001	20.032	0.0
44.506	43.16400000000001	12.330000000000002	0.0
44.483999999999995	41.746	13.77	0.0
44.49400000000001	37.846000000000004	17.66	0.0
47.510000000000005	35.903999999999996	16.584	0.002
30.21	44.333999999999996	25.452	0.004
28.348000000000003	43.312	28.340000000000003	0.0
29.781999999999993	40.422000000000004	29.796000000000003	0.0
74.70000000000002	21.388	3.911999999999999	0.0
83.474	13.940000000000003	2.586	0.0
75.93199999999999	18.541999999999998	5.525999999999999	0.0
69.82199999999999	26.708000000000006	3.466	0.004
74.088	20.532000000000004	5.3759999999999994	0.004
60.794	32.334	6.872	0.0
78.79400000000001	16.441999999999997	4.764	0.0
61.40400000000001	32.686	5.9079999999999995	0.002
65.05199999999999	31.110000000000003	3.838000000000001	0.0
63.525999999999996	32.56	3.9140000000000006	0.0
65.498	28.810000000000002	5.691999999999999	0.0
72.16400000000002	23.32	4.516	0.0
77.99000000000001	19.838	2.1719999999999997	0.0
69.66400000000002	25.794	4.542	0.0
66.098	30.448000000000008	3.4539999999999997	0.0
68.31000000000002	27.308	4.382	0.0
75.82600000000001	19.262	4.912000000000001	0.0
55.40400000000001	36.684	7.867999999999999	0.044
66.816	28.641999999999996	4.542	0.0
72.44800000000001	24.894000000000002	2.658	0.0
61.48600000000001	31.742	6.772000000000001	0.0
72.44800000000001	24.894000000000002	2.658	0.0
58.965999999999994	32.41000000000001	8.624	0.0
68.8	26.352000000000004	4.848000000000001	0.0
62.372	29.702000000000005	7.926	0.0
70.73800000000001	21.744	7.510000000000001	0.008
70.46	23.352000000000004	6.188	0.0
71.408	25.554	3.0380000000000007	0.0
61.746	32.662	5.5920000000000005	0.0
60.086	32.914	7.000000000000002	0.0
68.02400000000002	26.410000000000004	5.566000000000001	0.0
75.096	22.320000000000004	2.584	0.0
68.9	26.796	4.260000000000001	0.044
76.482	20.502000000000002	3.016	0.0
83.434	14.064000000000002	2.5	0.002
83.16999999999999	14.854000000000003	1.9760000000000002	0.0
70.55999999999999	26.802	2.6380000000000003	0.0
74.148	23.662	2.19	0.0
79.34400000000002	18.294	2.3620000000000005	0.0
76.18199999999999	13.052000000000001	10.766000000000002	0.0
75.286	13.24	11.474	0.0
81.7	16.234	2.0660000000000003	0.0
76.662	20.090000000000003	3.2479999999999998	0.0
75.08200000000001	22.354000000000003	2.5639999999999996	0.0
75.75999999999999	22.181999999999995	2.0580000000000003	0.0
83.74	14.15	2.11	0.0
89.886	8.709999999999999	1.4040000000000001	0.0
64.174	27.188	8.638	0.0
81.11800000000001	14.700000000000003	4.1819999999999995	0.0
81.76400000000002	16.096000000000004	2.14	0.0
73.46799999999999	24.708	1.8239999999999998	0.0
70.12000000000002	26.268	3.6120000000000005	0.0
80.05999999999999	17.9	2.04	0.0
85.34599999999999	13.181999999999999	1.472	0.0
83.554	12.086	4.36	0.0
86.96199999999999	12.299999999999999	0.7379999999999999	0.0
82.98400000000001	15.398000000000001	1.6180000000000008	0.0
84.958	13.66	1.382	0.0
84.656	12.134	3.21	0.0
80.70000000000002	15.99	3.31	0.0
84.75	14.126	1.1239999999999999	0.0
80.05	17.217999999999996	2.732	0.0
89.278	9.402	1.32	0.0
87.16	11.93	0.9099999999999999	0.0
78.82200000000002	17.966	3.2119999999999997	0.0
82.22800000000001	12.818000000000001	4.954	0.0
79.586	17.878	2.536	0.0
82.12	15.636	2.244	0.0
83.03	14.118000000000004	2.8520000000000003	0.0
87.40600000000002	10.326000000000002	2.268	0.0
79.244	15.532	5.224000000000002	0.0
87.136	10.594	2.2700000000000005	0.0
85.86	11.714000000000002	2.4259999999999997	0.0
80.52	16.756	2.7239999999999998	0.0
76.65199999999999	17.272	6.076	0.0
73.26000000000002	21.458000000000002	5.282	0.0
80.226	17.014	2.76	0.0
81.14000000000001	16.156	2.7020000000000004	0.002
66.74999999999999	26.462	6.788000000000001	0.0
73.44399999999999	22.914000000000005	3.6399999999999992	0.002
74.814	22.298000000000002	2.884	0.004
87.58399999999999	9.923999999999998	2.488	0.004
87.83000000000001	10.24	1.9299999999999997	0.0
85.812	11.728	2.46	0.0
83.12200000000001	13.642000000000001	3.232	0.004
78.69200000000001	17.858000000000004	3.45	0.0
84.83399999999997	12.968	2.1719999999999997	0.026000000000000002
87.04	10.668000000000001	2.292	0.0
81.68	16.268	2.05	0.002
71.856	22.816	5.328	0.0
67.79599999999999	24.782000000000004	7.4159999999999995	0.006
64.11600000000001	27.098000000000003	8.774000000000003	0.012
81.35799999999999	16.778000000000002	1.864	0.0
81.662	15.468	2.87	0.0
81.182	16.686	2.1320000000000006	0.0
81.42200000000001	16.154000000000003	2.4240000000000004	0.0
63.58799999999999	29.861999999999995	6.55	0.0
71.606	24.256000000000004	4.138	0.0
80.23000000000002	17.394000000000002	2.376	0.0
88.124	9.916000000000002	1.9120000000000001	0.048
79.546	16.830000000000002	3.6220000000000008	0.002
75.02600000000001	20.927999999999997	4.046	0.0
90.42999999999999	7.9239999999999995	1.638	0.008
86.298	11.724	1.9779999999999998	0.0
86.296	11.326	2.378	0.0
88.1	10.032	1.8679999999999997	0.0
88.65799999999999	9.761999999999999	1.58	0.0
89.09	9.372	1.5380000000000003	0.0
79.01400000000001	17.666	3.3200000000000003	0.0
80.52400000000002	16.951999999999998	2.522	0.002
80.136	16.03	3.832	0.002
83.12400000000001	14.254	2.622	0.0
76.50999999999999	20.178000000000004	3.312	0.0
78.904	16.372	4.712	0.012
81.72200000000001	15.014000000000001	3.2640000000000002	0.0
81.91600000000001	16.38	1.704	0.0
78.78600000000002	16.824	4.384	0.006
78.41	17.038000000000004	4.546	0.006
84.316	11.936	3.747999999999999	0.0
84.732	12.982	2.286	0.0
85.25000000000001	12.404	2.3460000000000005	0.0
84.20200000000001	13.526000000000002	2.272	0.0
83.814	14.606	1.58	0.0
79.412	16.355999999999998	4.226000000000001	0.006
78.372	18.218	3.41	0.0
78.802	17.722	3.4760000000000004	0.0
86.29	11.974	1.7360000000000002	0.0
73.244	23.356	3.4	0.0
81.84600000000002	15.390000000000004	2.7640000000000002	0.0
81.19400000000002	15.890000000000004	2.9160000000000004	0.0
78.894	15.969999999999999	5.130000000000001	0.006
79.976	14.083999999999994	5.94	0.0
89.28399999999999	9.837999999999997	0.8779999999999999	0.0
82.26200000000001	14.424000000000001	3.314	0.0
80.94	16.476	2.582	0.002
73.712	22.901999999999997	3.386	0.0
76.27000000000001	20.502000000000002	3.228	0.0
75.648	20.94	3.4120000000000004	0.0
82.748	14.35	2.902	0.0
80.16599999999998	16.918	2.914	0.002
69.08599999999998	26.232	4.682	0.0
72.682	23.618000000000002	3.7000000000000006	0.0
77.47399999999999	18.695999999999998	3.8299999999999996	0.0
67.94199999999998	28.145999999999997	3.9120000000000004	0.0
69.15799999999999	26.002	4.84	0.0
69.58600000000001	24.5	5.914	0.0
77.75399999999999	18.020000000000003	4.220000000000001	0.006
76.864	18.080000000000005	5.056000000000001	0.0
82.718	14.801999999999998	2.48	0.0
64.932	28.294000000000004	6.7719999999999985	0.002
73.78200000000001	22.877999999999997	3.34	0.0
64.712	30.083999999999996	5.204000000000001	0.0
57.56600000000001	35.412	7.022	0.0
78.194	18.738	3.066	0.002
76.41599999999998	18.436	5.1480000000000015	0.0
78.60999999999999	17.537999999999997	3.8519999999999994	0.0
64.75999999999999	30.329999999999995	4.909999999999999	0.0
70.49800000000002	24.238	5.264	0.0
73.6	22.030000000000005	4.37	0.0
82.58	12.482000000000003	4.938000000000001	0.0
76.35600000000001	20.412	3.232	0.0
74.136	21.332	4.532000000000001	0.0
59.09999999999999	34.672	6.228	0.0
54.94999999999999	36.779999999999994	8.258000000000001	0.012
68.39	26.429999999999996	5.178	0.002
66.50800000000001	28.570000000000004	4.92	0.002
75.54400000000001	21.517999999999997	2.9379999999999997	0.0
84.476	13.178	2.3459999999999996	0.0
75.526	20.956	3.518	0.0
81.28200000000001	15.674000000000001	3.0359999999999996	0.008
73.14	22.71	4.1499999999999995	0.0
70.44999999999999	24.804	4.746	0.0
68.284	26.082000000000004	5.628	0.006
64.664	29.276	6.06	0.0
65.84599999999999	28.560000000000002	5.593999999999999	0.0
59.250000000000014	35.22	5.529999999999999	0.0
62.658	31.341999999999995	5.999999999999999	0.0
66.684	28.714000000000006	4.602	0.0
50.296	39.94800000000001	9.756	0.0
59.644000000000005	33.019999999999996	7.336	0.0
58.682	34.484	6.8340000000000005	0.0
61.962	32.404	5.632	0.002
65.428	29.290000000000003	5.282000000000001	0.0
74.80800000000002	21.563999999999997	3.626	0.002
68.982	26.55	4.468	0.0
65.06	29.994	4.946000000000001	0.0
69.62	25.31	5.07	0.0
63.995999999999995	30.618000000000002	5.386	0.0
63.028000000000006	31.238000000000007	5.734	0.0
70.544	25.001999999999995	4.454000000000001	0.0
60.18000000000001	33.263999999999996	6.556000000000002	0.0
66.506	26.524	6.970000000000001	0.0
68.148	25.71	6.1419999999999995	0.0
66.292	28.472	5.236	0.0
52.95400000000001	39.47	7.576000000000002	0.0
54.30799999999999	38.278	7.412000000000001	0.002
46.17	44.48	9.350000000000001	0.0
45.188	42.053999999999995	12.758	0.0
54.56600000000001	37.25599999999999	8.178	0.0
51.91799999999999	38.134	9.948	0.0
56.778	35.27	7.952	0.0
65.02799999999999	27.109999999999996	7.862	0.0
65.02799999999999	27.109999999999996	7.862	0.0
47.084	41.218	11.698	0.0
32.824	50.474000000000004	16.702000000000005	0.0
32.462	50.712	16.826	0.0
36.089999999999996	44.2	19.706	0.004
32.664	50.518	16.818	0.0
33.81	45.924	20.266	0.0
64.32199999999999	26.810000000000002	8.868	0.0
47.904	36.93999999999999	15.156	0.0
32.644000000000005	38.216	29.139999999999997	0.0
38.056	40.129999999999995	21.814	0.0
28.089999999999996	44.354	27.552	0.004
33.21	41.622	25.166000000000004	0.002
39.09799999999999	41.156000000000006	19.744	0.002
71.72999999999999	22.294	5.975999999999999	0.0
61.432	26.0	12.568	0.0
72.86600000000001	21.375999999999998	5.752000000000001	0.006
73.79400000000001	22.57	3.6340000000000003	0.002
67.31200000000001	27.342000000000006	5.346	0.0
61.324	33.474000000000004	5.199999999999998	0.002
67.03200000000001	25.688	7.280000000000001	0.0
63.629999999999995	31.375999999999998	4.95	0.044
64.71400000000001	28.810000000000002	6.476000000000001	0.0
76.74000000000001	21.224	2.0360000000000005	0.0
68.53	27.018	4.452	0.0
76.19200000000002	20.787999999999997	3.0200000000000005	0.0
61.67199999999999	31.107999999999993	7.220000000000001	0.0
65.25	29.559999999999995	5.188000000000001	0.002
69.46000000000001	25.291999999999994	5.248	0.0
70.83800000000001	26.098000000000003	3.064	0.0
76.39800000000001	19.35	4.25	0.002
73.982	21.17	4.848	0.0
69.44000000000001	27.315999999999995	3.2440000000000007	0.0
72.464	23.748	3.7880000000000003	0.0
69.96400000000001	26.321999999999996	3.7139999999999995	0.0
67.23800000000003	27.784000000000002	4.978	0.0
63.164	29.796000000000003	7.040000000000001	0.0
54.148	38.230000000000004	7.622000000000002	0.0
75.718	22.145999999999997	2.136	0.0
75.89000000000001	20.466	3.6439999999999997	0.0
78.094	19.113999999999997	2.7919999999999994	0.0
64.73	31.758000000000003	3.5120000000000005	0.0
59.5	35.366	5.134	0.0
69.17799999999998	25.694	5.1240000000000006	0.004
61.102	32.598	6.3	0.0
78.54400000000001	19.731999999999996	1.7239999999999998	0.0
70.96399999999998	25.31	3.7260000000000004	0.0
87.35600000000002	11.367999999999999	1.2759999999999998	0.0
74.792	22.224	2.984	0.0
75.28600000000002	13.239999999999998	11.474	0.0
79.53	17.904	2.566	0.0
63.61600000000001	33.040000000000006	3.3440000000000003	0.0
79.894	17.45	2.6559999999999997	0.0
68.36	18.588	13.014	0.038
66.03200000000001	23.136	10.832	0.0
90.388	8.336	1.2759999999999998	0.0
84.26199999999999	14.256	1.4819999999999998	0.0
87.17	11.668000000000001	1.162	0.0
81.26200000000001	16.434000000000005	2.304	0.0
84.19800000000002	14.151999999999997	1.65	0.0
87.804	11.164	1.0319999999999998	0.0
87.03	8.61	4.354	0.006
92.044	7.058000000000002	0.898	0.0
84.628	13.788	1.5839999999999999	0.0
78.38399999999999	19.494000000000003	2.1220000000000003	0.0
80.05999999999999	17.9	2.04	0.0
81.37400000000001	17.384	1.2420000000000002	0.0
74.016	22.686	3.2979999999999996	0.0
81.51200000000001	16.822000000000003	1.666	0.0
92.754	6.340000000000001	0.906	0.0
89.052	9.638000000000002	1.31	0.0
88.52	10.622	0.858	0.0
74.72200000000001	21.552	3.7260000000000004	0.0
79.434	17.226000000000003	3.3400000000000007	0.0
79.64	17.490000000000002	2.87	0.0
86.84400000000002	11.506	1.65	0.0
79.064	14.652000000000001	6.284000000000001	0.0
76.59400000000002	19.058	4.318	0.03
86.07000000000001	9.408	4.522	0.0
82.094	12.796000000000001	5.11	0.0
86.43599999999998	11.15	2.4140000000000006	0.0
83.382	11.636000000000001	4.982000000000001	0.0
85.97	9.212	4.818	0.0
90.58399999999999	7.8340000000000005	1.5299999999999998	0.052000000000000005
82.36999999999998	15.457999999999998	2.172	0.0
86.32600000000001	11.892	1.7300000000000004	0.052000000000000005
84.908	10.076	5.016000000000002	0.0
91.856	6.761999999999999	1.3820000000000001	0.0
85.23	12.312000000000001	2.4579999999999997	0.0
87.538	10.708000000000002	1.754	0.0
80.02799999999999	17.020000000000003	2.95	0.002
60.58600000000001	22.48	16.93	0.004
67.648	22.574	9.778	0.0
74.12200000000001	19.757999999999996	6.118	0.002
76.28	19.334	4.386	0.0
76.772	20.306000000000004	2.9219999999999997	0.0
74.33600000000001	22.286	3.378	0.0
82.05799999999999	15.440000000000001	2.5020000000000002	0.0
76.54800000000002	18.946000000000005	4.502	0.004
74.084	20.211999999999996	5.704	0.0
67.23799999999999	25.562000000000005	7.2	0.0
75.67	19.442	4.862	0.026000000000000002
84.61999999999999	12.894	2.46	0.026000000000000002
77.37	19.516000000000002	3.114	0.0
67.89800000000001	25.124	6.977999999999999	0.0
66.34400000000001	25.442000000000004	8.209999999999999	0.004
83.23	14.062000000000001	2.708	0.0
81.648	15.752	2.5840000000000005	0.016
85.89000000000001	12.402000000000001	1.7079999999999997	0.0
77.46000000000001	18.984	3.556	0.0
86.904	10.998000000000001	2.0979999999999994	0.0
72.92999999999999	23.028000000000002	4.042000000000001	0.0
70.31800000000001	24.759999999999998	4.922	0.0
77.972	18.7	3.3259999999999996	0.002
82.77799999999999	15.159999999999997	2.0619999999999994	0.0
87.95	10.622	1.428	0.0
72.712	22.262	5.026	0.0
79.35400000000001	16.830000000000002	3.8160000000000003	0.0
85.002	12.028	2.9699999999999998	0.0
81.28	15.538	3.182	0.0
78.07199999999999	18.222	3.7060000000000004	0.0
73.672	22.697999999999997	3.6300000000000003	0.0
91.75399999999999	6.506	1.736	0.004
80.17399999999999	16.403999999999996	3.374	0.048
85.31800000000001	12.73	1.9519999999999995	0.0
83.768	13.273999999999997	2.9580000000000006	0.0
85.686	12.316	1.9979999999999998	0.0
84.78800000000001	13.501999999999999	1.7100000000000002	0.0
79.658	18.221999999999998	2.12	0.0
79.80600000000001	16.874000000000002	3.3199999999999994	0.0
84.81400000000001	12.935999999999998	2.2500000000000004	0.0
79.98	16.038000000000004	3.976	0.006
76.31400000000001	19.566	4.12	0.0
79.796	16.988	3.216	0.0
84.09200000000001	14.198000000000002	1.7100000000000002	0.0
80.82600000000001	16.018	3.156	0.0
75.868	20.800000000000004	3.3320000000000007	0.0
74.80000000000001	21.88	3.3059999999999996	0.014000000000000002
79.01	17.964000000000006	3.0260000000000002	0.0
74.5	21.6	3.9	0.0
75.458	20.740000000000002	3.8020000000000005	0.0
82.09	14.529999999999998	3.38	0.0
83.80000000000001	14.514000000000001	1.686	0.0
90.984	8.002	1.0140000000000002	0.0
83.19200000000002	13.498000000000001	3.31	0.0
77.80199999999999	18.528	3.6699999999999995	0.0
80.436	17.16	2.4040000000000004	0.0
88.064	10.036000000000001	1.9	0.0
80.59	15.678000000000003	3.732	0.0
75.854	21.064	3.0820000000000003	0.0
80.24199999999999	16.343999999999994	3.414	0.0
75.626	18.832	5.542	0.0
79.61800000000001	16.53	3.8519999999999994	0.0
73.53599999999999	22.306	4.158	0.0
66.65	28.340000000000003	5.01	0.0
76.432	20.526	3.0419999999999994	0.0
84.248	13.684000000000001	2.068	0.0
67.54	27.441999999999997	5.018	0.0
58.21600000000001	35.263999999999996	6.5200000000000005	0.0
64.25399999999999	31.202000000000005	4.544	0.0
78.65599999999999	17.122	4.222	0.0
78.61999999999999	16.878000000000004	4.502000000000001	0.0
81.8	15.038	3.162	0.0
64.11999999999999	29.706	6.1739999999999995	0.0
70.036	24.924	5.040000000000001	0.0
76.566	20.387999999999998	3.046	0.0
65.142	28.671999999999997	6.180000000000001	0.006
74.176	22.392000000000003	3.428	0.004
69.99999999999999	18.822	11.171999999999999	0.006
73.446	21.054	5.5	0.0
71.98400000000001	22.098000000000003	5.918	0.0
74.386	21.985999999999997	3.6279999999999992	0.0
80.17800000000001	16.324	3.498	0.0
71.424	23.924000000000003	4.652	0.0
76.086	20.234	3.674000000000001	0.006
72.17999999999999	23.64	4.18	0.0
64.16599999999998	29.652000000000005	6.182	0.0
65.88000000000001	27.024	7.095999999999999	0.0
63.94200000000001	29.602000000000004	6.434	0.022
69.97200000000001	24.9	5.122	0.006
78.15400000000001	18.104	3.742	0.0
68.30199999999999	26.856	4.8420000000000005	0.0
69.618	24.594000000000005	5.788000000000001	0.0
79.936	15.858	4.206	0.0
75.01400000000001	21.095999999999997	3.870000000000001	0.02
66.37	27.703999999999997	5.926	0.0
71.79999999999998	23.536	4.66	0.004
73.278	22.522000000000002	4.2	0.0
70.23599999999999	24.222	5.54	0.002
63.182	31.712	5.106	0.0
59.852	32.944	7.203999999999999	0.0
60.14200000000001	32.62400000000001	7.234	0.0
63.946000000000005	27.96	8.094000000000001	0.0
58.22600000000001	31.916000000000007	9.822000000000001	0.036
62.30999999999999	30.258	7.432	0.0
63.05400000000001	32.126000000000005	4.82	0.0
69.578	25.786	4.635999999999999	0.0
53.85600000000001	37.440000000000005	8.704	0.0
68.89200000000001	27.314000000000004	3.7939999999999996	0.0
64.28200000000001	30.466	5.252000000000001	0.0
56.3	37.298	6.402000000000001	0.0
62.056	30.718000000000007	7.226000000000001	0.0
72.49	23.616	3.8939999999999997	0.0
50.608000000000004	39.472	9.91	0.01
58.534000000000006	34.34600000000001	7.108	0.012
61.641999999999996	30.183999999999997	8.174000000000001	0.0
68.036	26.059999999999995	5.904000000000001	0.0
73.134	22.702	4.164000000000001	0.0
65.75399999999999	28.991999999999997	5.254	0.0
52.37399999999999	38.83	8.796000000000001	0.0
51.848	40.20399999999999	7.947999999999999	0.0
52.972	38.937999999999995	8.09	0.0
50.132	39.208000000000006	10.66	0.0
45.25	43.54600000000001	11.204	0.0
51.772000000000006	37.972	10.255999999999998	0.0
57.84799999999999	33.842	8.306	0.004
74.94000000000003	21.232	3.8280000000000003	0.0
49.193999999999996	38.006	12.8	0.0
44.190000000000005	42.83	12.98	0.0
29.270000000000003	47.794000000000004	22.931999999999995	0.004
34.733999999999995	50.364	14.902000000000006	0.0
35.158	47.814	17.028	0.0
46.896	35.936	17.168	0.0
67.83200000000001	24.749999999999996	7.417999999999999	0.0
44.510000000000005	40.664	14.825999999999999	0.0
51.153999999999996	36.406000000000006	12.440000000000001	0.0
47.934	35.98800000000001	16.077999999999996	0.0
40.366	35.769999999999996	23.864	0.0
48.733999999999995	36.11399999999999	15.152000000000005	0.0
48.098	36.294	15.607999999999999	0.0
76.83	17.580000000000002	5.59	0.0
65.55	23.768	10.682000000000002	0.0
64.398	30.8	4.802	0.0
63.87400000000001	30.626000000000005	5.500000000000001	0.0
64.75	31.268	3.982	0.0
63.492000000000004	30.201999999999998	6.306	0.0
76.16	18.793999999999997	5.046000000000001	0.0
64.558	26.633999999999997	8.808	0.0
70.462	24.726000000000003	4.811999999999999	0.0
73.53799999999998	20.826	5.635999999999999	0.0
62.656000000000006	30.178000000000004	7.165999999999999	0.0
68.50800000000001	27.926000000000005	3.566	0.0
78.13000000000002	18.476000000000003	3.3899999999999997	0.004
74.90400000000001	22.192	2.904	0.0
64.912	28.832	6.255999999999999	0.0
68.23000000000002	27.172000000000004	4.598000000000001	0.0
60.87800000000001	32.926	6.194	0.002
68.12	26.582	5.298000000000001	0.0
68.026	28.094000000000005	3.88	0.0
72.876	23.826	3.2980000000000005	0.0
76.24000000000001	20.724000000000004	3.036	0.0
68.44200000000001	27.426	4.132	0.0
74.538	21.496000000000002	3.9619999999999997	0.004
73.52200000000002	22.852	3.626	0.0
71.404	23.43	5.166	0.0
73.762	21.944	4.2940000000000005	0.0
75.324	20.126	4.55	0.0
70.66	26.003999999999998	3.336	0.0
69.50399999999999	26.48	4.016000000000001	0.0
69.38399999999999	26.095999999999997	4.520000000000001	0.0
74.91400000000002	21.81	3.2760000000000007	0.0
73.732	22.69	3.5780000000000003	0.0
76.42999999999999	21.244	2.3259999999999996	0.0
69.474	25.6	4.92	0.006
78.212	18.438	3.35	0.0
78.146	17.47	4.384	0.0
80.446	15.760000000000002	3.7940000000000005	0.0
81.006	16.863999999999997	2.13	0.0
84.002	14.784	1.214	0.0
75.45200000000001	18.492	5.508	0.548
60.136	32.466	7.398000000000001	0.0
77.88000000000001	16.62	5.005999999999999	0.49400000000000005
92.29400000000001	6.964000000000001	0.742	0.0
90.55600000000001	8.206	1.238	0.0
67.074	22.689999999999998	10.232000000000001	0.004
92.468	6.668000000000001	0.8639999999999999	0.0
87.428	11.545999999999998	1.026	0.0
91.67599999999999	7.43	0.8940000000000001	0.0
84.316	13.670000000000002	2.0140000000000002	0.0
77.86999999999999	19.216	2.914	0.0
83.30799999999999	14.468	2.2239999999999993	0.0
81.886	16.868000000000002	1.246	0.0
84.206	14.164000000000001	1.6300000000000001	0.0
75.29400000000001	21.444	3.2619999999999996	0.0
78.252	19.732000000000006	2.016	0.0
84.78400000000002	10.725999999999997	4.49	0.0
83.32	14.774000000000001	1.906	0.0
79.624	18.35	2.026	0.0
80.67799999999998	16.838	2.484	0.0
81.47200000000001	14.602	3.9260000000000006	0.0
81.034	14.469999999999999	4.4959999999999996	0.0
81.124	16.38	2.496	0.0
80.58800000000002	15.943999999999999	3.468000000000001	0.0
79.086	17.058	3.8559999999999994	0.0
82.58800000000001	12.296000000000001	5.1160000000000005	0.0
80.874	14.990000000000004	4.136000000000001	0.0
86.066	12.142000000000001	1.7920000000000003	0.0
87.33800000000001	11.15	1.5020000000000002	0.01
89.236	9.598	1.1660000000000001	0.0
89.602	9.216	1.1820000000000002	0.0
88.866	9.01	2.08	0.044
84.03200000000001	10.972	4.9959999999999996	0.0
83.14399999999999	11.430000000000001	5.425999999999999	0.0
86.94	11.229999999999999	1.6740000000000002	0.156
86.28800000000003	12.254000000000001	1.458	0.0
90.644	7.942	1.414	0.0
80.35000000000001	14.846	4.804	0.0
89.458	8.617999999999999	1.9240000000000002	0.0
89.424	8.572000000000001	2.0040000000000004	0.0
64.728	23.778	11.489999999999998	0.004
59.141999999999996	27.288	13.570000000000002	0.0
65.344	22.406	12.246	0.004
65.708	26.224	8.063999999999998	0.004
63.07000000000001	29.724	7.204000000000001	0.002
68.382	23.846	7.768000000000001	0.004
61.855999999999995	31.7	6.444	0.0
48.222	36.291999999999994	15.486	0.0
69.274	24.172	6.55	0.004
67.646	25.282000000000004	7.072	0.0
59.44799999999999	33.524	7.0280000000000005	0.0
74.87	21.235999999999997	3.8940000000000006	0.0
77.876	17.938	4.186000000000001	0.0
81.40400000000001	16.218	2.3520000000000003	0.026000000000000002
76.85600000000001	19.396000000000004	3.748	0.0
77.65200000000002	19.746	2.602	0.0
80.01200000000001	16.517999999999997	3.47	0.0
78.33200000000001	18.18	3.4880000000000004	0.0
80.39400000000002	16.514000000000003	3.092	0.0
71.85400000000001	23.041999999999998	5.103999999999999	0.0
68.296	26.422000000000004	5.282	0.0
80.4	16.966	2.634	0.0
78.088	19.278	2.632	0.002
69.296	23.746000000000002	6.958	0.0
75.758	20.228	4.0120000000000005	0.002
78.868	17.772	3.3600000000000003	0.0
78.04799999999999	18.19	3.7619999999999996	0.0
81.232	14.970000000000002	3.7980000000000005	0.0
81.568	15.152000000000001	3.28	0.0
80.20200000000001	16.392000000000003	3.406	0.0
84.45599999999999	14.074000000000002	1.4700000000000002	0.0
80.466	16.520000000000003	3.0140000000000002	0.0
74.104	21.609999999999996	4.272	0.014000000000000002
84.24	12.078	3.682	0.0
86.148	12.384	1.4680000000000002	0.0
78.86200000000001	16.452000000000005	4.686	0.0
78.172	18.644	3.184	0.0
86.14599999999999	11.968	1.886	0.0
76.78	19.504000000000005	3.716	0.0
77.156	19.45	3.3940000000000006	0.0
86.352	11.315999999999999	2.332	0.0
77.918	18.662000000000003	3.4180000000000006	0.002
73.14200000000001	22.364	4.494000000000001	0.0
78.804	17.483999999999998	3.7120000000000006	0.0
79.75999999999999	16.704	3.536	0.0
83.602	14.505999999999997	1.8920000000000001	0.0
78.10400000000001	17.936000000000003	3.96	0.0
79.112	18.024	2.864	0.0
76.84200000000001	20.358000000000004	2.8	0.0
83.19200000000001	13.498000000000001	3.31	0.0
78.78	17.946	3.274	0.0
70.44200000000001	26.348000000000003	3.21	0.0
80.46000000000001	15.907999999999998	3.625999999999999	0.006
78.456	18.318	3.224	0.002
79.066	16.816000000000003	4.112	0.006
87.42	10.638000000000002	1.9420000000000002	0.0
76.582	18.296	5.122	0.0
74.786	19.478	5.736	0.0
84.606	13.016	2.378	0.0
82.644	15.352	2.004	0.0
79.73800000000001	16.520000000000003	3.742	0.0
82.57600000000001	14.046000000000001	3.378	0.0
79.41799999999999	16.854000000000003	3.728	0.0
75.934	20.314	3.752	0.0
74.26	22.034	3.7060000000000004	0.0
65.872	28.869999999999997	5.258000000000001	0.0
61.483999999999995	32.92	5.596	0.0
63.996	30.617999999999995	5.386	0.0
79.65	16.402000000000005	3.942	0.006
77.918	18.662000000000003	3.4180000000000006	0.002
60.891999999999996	32.519999999999996	6.587999999999998	0.0
63.862	29.908000000000005	6.2299999999999995	0.0
77.54600000000002	18.134	4.32	0.0
66.84	28.296	4.862	0.002
66.22200000000001	28.156	5.622	0.0
84.78200000000001	13.454000000000002	1.764	0.0
78.482	15.857999999999999	5.660000000000001	0.0
75.476	21.247999999999998	3.274	0.002
83.14599999999999	14.942000000000002	1.9120000000000001	0.0
72.16999999999999	21.700000000000003	6.13	0.0
70.91399999999999	25.602000000000004	3.4839999999999995	0.0
65.12200000000001	29.380000000000003	5.494	0.004
70.592	25.592	3.8160000000000003	0.0
62.955999999999996	30.946000000000005	6.098000000000001	0.0
63.56800000000002	29.742	6.688	0.002
59.06	34.938	6.002000000000001	0.0
62.574	30.046000000000003	7.380000000000001	0.0
73.114	23.4	3.4860000000000007	0.0
70.414	25.102	4.484	0.0
66.82000000000001	28.222	4.958	0.0
79.548	16.220000000000002	4.232	0.0
73.78599999999999	22.529999999999998	3.6839999999999997	0.0
59.47800000000001	34.38000000000001	6.138	0.004
71.636	23.939999999999998	4.422000000000001	0.002
62.705999999999996	31.612000000000005	5.682	0.0
72.41199999999999	22.598000000000003	4.99	0.0
62.114	31.580000000000002	6.302	0.004
54.224000000000004	37.744	8.032000000000004	0.0
51.85000000000001	39.620000000000005	8.530000000000001	0.0
63.778000000000006	31.29800000000001	4.924	0.0
56.94999999999999	35.956	7.094000000000001	0.0
61.29799999999999	31.907999999999998	6.791999999999999	0.002
59.854	31.842000000000002	8.304	0.0
60.653999999999996	32.260000000000005	7.0859999999999985	0.0
63.779999999999994	31.246000000000002	4.974	0.0
52.36600000000001	36.516	11.108	0.01
61.886	31.216000000000008	6.898000000000001	0.0
76.832	19.084	4.081999999999999	0.002
74.09799999999998	22.312	3.59	0.0
74.96000000000001	20.756	4.284	0.0
62.65599999999999	31.702000000000005	5.6419999999999995	0.0
61.830000000000005	30.338	7.8320000000000025	0.0
54.602	37.014	8.372	0.012
70.792	21.098	8.110000000000001	0.0
66.406	27.866000000000007	5.726000000000001	0.002
67.356	26.886000000000003	5.756	0.002
66.08000000000001	25.746	8.174	0.0
59.919999999999995	31.983999999999998	8.096	0.0
61.232000000000006	32.128	6.640000000000001	0.0
55.18999999999998	35.216	9.594	0.0
42.226000000000006	46.029999999999994	11.744	0.0
38.81	47.164	14.026000000000002	0.0
51.69200000000001	37.385999999999996	10.922	0.0
74.176	21.82	4.004	0.0
63.20000000000001	29.180000000000007	7.616000000000001	0.004
51.32000000000001	36.275999999999996	12.404000000000002	0.0
42.775999999999996	43.529999999999994	13.693999999999999	0.0
38.044	47.524	14.432000000000002	0.0
33.598	43.132	23.27	0.0
52.398	35.356	12.245999999999999	0.0
54.791999999999994	32.678000000000004	12.529999999999998	0.0
42.438	36.611999999999995	20.95	0.0
59.710000000000015	25.152000000000005	15.138	0.0
66.754	23.451999999999998	9.794	0.0
73.248	18.628	8.124	0.0
67.48400000000001	21.986	10.53	0.0
45.494	31.52	22.986	0.0
72.92	22.742	4.336	0.002
77.622	17.83	4.548	0.0
64.054	32.17	3.7760000000000007	0.0
65.988	30.869999999999997	3.142	0.0
60.766000000000005	34.486000000000004	4.748	0.0
60.198000000000015	32.18600000000001	7.616	0.0
68.12999999999998	25.98	5.89	0.0
66.15599999999999	25.054	8.790000000000001	0.0
77.29799999999999	14.062000000000001	8.628000000000002	0.012
70.14399999999999	18.387999999999998	11.468000000000004	0.0
72.75000000000001	22.34	4.91	0.0
54.540000000000006	34.965999999999994	10.494000000000002	0.0
73.64599999999999	24.366	1.988	0.0
69.366	24.279999999999998	6.354000000000001	0.0
67.13600000000001	27.790000000000003	5.074000000000001	0.0
57.278	32.956	9.766000000000002	0.0
56.76800000000001	35.506	7.726000000000001	0.0
71.414	23.61	4.976	0.0
77.76	17.229999999999997	5.01	0.0
65.23800000000001	29.936	4.8260000000000005	0.0
75.99	20.137999999999998	3.868	0.004
64.05000000000001	31.566000000000003	4.384000000000001	0.0
59.798	33.048	7.154000000000001	0.0
74.374	22.078000000000003	3.5480000000000005	0.0
78.554	18.736	2.7100000000000004	0.0
78.862	18.648	2.49	0.0
73.572	23.695999999999998	2.732	0.0
85.41599999999998	12.966000000000003	1.6179999999999999	0.0
75.896	21.122	2.982	0.0
64.54400000000001	32.436	3.0200000000000005	0.0
67.16600000000001	29.022000000000002	3.808	0.004
73.69600000000001	22.596000000000004	3.7039999999999997	0.004
69.692	23.656	6.652000000000001	0.0
70.49199999999999	26.082	3.4260000000000006	0.0
68.808	27.932	3.2599999999999993	0.0
77.51199999999997	20.558	1.9299999999999997	0.0
88.832	10.06	1.108	0.0
84.84	12.214	2.9400000000000004	0.006
74.08	22.208	3.7119999999999997	0.0
63.448	26.488000000000007	10.063999999999998	0.0
69.042	26.026000000000003	4.932	0.0
73.878	16.802	9.290000000000003	0.03
92.14400000000002	6.936	0.9199999999999999	0.0
69.70599999999999	26.750000000000007	3.543999999999999	0.0
55.632000000000005	38.322	6.032	0.013999999999999999
71.148	23.784000000000002	5.068	0.0
82.10600000000001	15.282	2.6119999999999997	0.0
91.682	7.536000000000001	0.782	0.0
88.004	10.882000000000001	1.114	0.0
84.576	14.154	1.27	0.0
80.67999999999998	16.914	2.406	0.0
80.65400000000002	17.74	1.6059999999999999	0.0
78.774	19.788000000000004	1.438	0.0
83.61	15.319999999999999	1.0699999999999998	0.0
75.038	22.232	2.73	0.0
82.052	13.88	4.068	0.0
82.324	13.11	4.565999999999999	0.0
77.74199999999999	19.78	2.478	0.0
83.94600000000001	13.456000000000003	2.598	0.0
83.828	13.611999999999998	2.5599999999999996	0.0
82.952	14.529999999999998	2.5179999999999993	0.0
82.25000000000001	15.398	2.352	0.0
79.882	13.937999999999999	6.180000000000001	0.0
82.648	15.085999999999999	2.2660000000000005	0.0
82.42	15.310000000000002	2.2420000000000004	0.028000000000000004
88.772	10.086000000000002	1.0	0.142
86.40799999999999	12.116000000000001	1.476	0.0
82.696	15.425999999999998	1.8779999999999997	0.0
86.876	11.888	1.2079999999999997	0.028000000000000004
85.884	13.073999999999998	1.0419999999999998	0.0
85.352	12.453999999999999	2.1940000000000004	0.0
77.518	19.416	3.052	0.014000000000000002
83.83600000000001	14.48	1.684	0.0
87.18400000000001	11.38	1.4359999999999997	0.0
89.306	7.093999999999999	3.6	0.0
82.184	14.964000000000002	2.8519999999999994	0.0
87.066	11.528	1.406	0.0
88.346	10.006000000000004	1.6480000000000001	0.0
92.02000000000001	6.529999999999999	1.4419999999999997	0.008
87.88199999999999	9.658	2.434	0.026000000000000002
75.49199999999999	20.124000000000002	4.384000000000001	0.0
75.372	19.368000000000002	5.26	0.0
63.998000000000005	28.304000000000002	7.694	0.004
44.04200000000001	42.81	13.148	0.0
49.89200000000001	35.28	14.828	0.0
61.977999999999994	29.736	8.284	0.002
49.194	37.706	13.100000000000003	0.0
64.17399999999999	27.843999999999994	7.982000000000001	0.0
69.71799999999999	25.082	5.2	0.0
64.052	29.591999999999995	6.356000000000001	0.0
63.706	30.936	5.3580000000000005	0.0
68.42000000000002	26.997999999999998	4.582	0.0
74.29	22.23	3.4800000000000004	0.0
67.646	25.282	7.072	0.0
64.3	29.516	6.184	0.0
69.906	24.945999999999998	5.148000000000001	0.0
59.0	33.882000000000005	7.118	0.0
82.74799999999998	14.49	2.7620000000000005	0.0
66.694	28.759999999999998	4.546	0.0
66.012	27.846000000000004	6.140000000000001	0.002
67.816	27.508000000000003	4.656000000000001	0.02
75.982	19.199999999999996	4.818	0.0
61.778	32.206	6.016	0.0
74.51599999999999	20.564	4.92	0.0
77.36999999999999	19.578	3.052	0.0
79.61200000000002	17.442	2.9459999999999997	0.0
74.494	22.250000000000004	3.2560000000000002	0.0
82.22600000000003	14.338	3.436	0.0
84.16799999999999	13.460000000000003	2.372	0.0
85.99	11.396	2.6140000000000003	0.0
78.418	18.665999999999997	2.916	0.0
89.064	10.129999999999999	0.806	0.0
76.85600000000002	19.761999999999997	3.382	0.0
83.48	13.911999999999997	2.608	0.0
79.658	18.222	2.12	0.0
71.836	24.192	3.9720000000000004	0.0
82.626	15.294	2.0799999999999996	0.0
76.308	19.6	4.09	0.002
81.948	14.690000000000001	3.3600000000000003	0.002
80.706	16.538	2.756	0.0
85.0	13.468	1.532	0.0
84.44199999999998	13.613999999999999	1.9440000000000002	0.0
78.904	17.437999999999995	3.658	0.0
81.228	15.642	3.13	0.0
80.954	15.494	3.5460000000000003	0.006
79.76599999999999	15.214000000000004	5.0200000000000005	0.0
86.26599999999999	11.494000000000002	2.2399999999999998	0.0
72.73400000000001	23.054	4.210000000000001	0.002
76.85600000000001	19.761999999999997	3.382	0.0
81.01	14.262	4.728	0.0
72.216	22.723999999999997	5.0600000000000005	0.0
78.10600000000001	19.43	2.4639999999999995	0.0
79.69399999999999	16.377999999999997	3.928	0.0
72.03200000000001	22.314	5.654	0.0
75.578	17.544	6.878	0.0
81.87400000000001	15.428	2.6979999999999995	0.0
71.75600000000001	22.359999999999996	5.8839999999999995	0.0
72.61600000000001	23.291999999999998	4.09	0.002
73.114	22.96	3.9240000000000004	0.002
67.992	28.036	3.971999999999999	0.0
72.72600000000001	21.652000000000005	5.619999999999999	0.002
80.476	17.351999999999997	2.172	0.0
80.476	17.351999999999997	2.172	0.0
74.51599999999999	21.556	3.9259999999999993	0.002
67.87199999999999	27.676	4.452	0.0
66.966	28.261999999999993	4.772	0.0
50.992	39.7	9.308000000000002	0.0
62.65400000000001	31.162	6.184	0.0
69.07600000000001	25.046000000000003	5.876	0.002
62.08200000000001	31.812	6.101999999999999	0.004
63.55999999999999	29.466000000000008	6.967999999999999	0.006
62.528	31.262000000000008	6.210000000000001	0.0
72.628	23.79	3.5820000000000007	0.0
70.49000000000001	23.98	5.529999999999999	0.0
74.036	22.131999999999998	3.832	0.0
80.59	15.677999999999997	3.732	0.0
86.64800000000001	10.67	2.682	0.0
79.2	15.646000000000004	5.142000000000001	0.012
80.99199999999999	15.292000000000002	3.716	0.0
68.81199999999998	26.451999999999998	4.734	0.002
64.74800000000002	28.746	6.506	0.0
70.69000000000001	23.456	5.848	0.006
67.69400000000002	26.396000000000004	5.909999999999999	0.0
64.58200000000001	29.824	5.593999999999999	0.0
66.04600000000002	29.058000000000003	4.896	0.0
61.227999999999994	31.636000000000003	7.132000000000001	0.004
66.618	28.602000000000004	4.7780000000000005	0.002
68.054	26.548000000000002	5.398	0.0
66.072	27.352000000000004	6.574000000000001	0.002
68.76400000000002	25.406	5.824000000000001	0.006
72.246	23.57	4.18	0.004
67.476	27.799999999999994	4.723999999999999	0.0
62.214	31.352000000000004	6.434	0.0
64.284	30.314000000000004	5.4	0.002
73.886	22.012	4.082000000000001	0.02
60.684000000000005	33.42	5.896000000000001	0.0
63.477999999999994	30.631999999999998	5.89	0.0
57.30000000000001	35.754	6.946	0.0
64.01000000000002	29.660000000000004	6.324	0.006
62.016	31.612000000000005	6.368	0.004
61.483999999999995	31.884000000000004	6.628	0.004
59.93599999999999	33.106	6.958000000000001	0.0
57.034000000000006	33.98400000000001	8.982	0.0
56.564	31.476	11.96	0.0
52.931999999999995	37.980000000000004	9.075999999999999	0.012
63.70400000000002	30.154000000000003	6.142	0.0
68.30600000000001	27.453999999999997	4.24	0.0
75.026	21.991999999999997	2.9819999999999998	0.0
63.936	29.387999999999998	6.674000000000001	0.002
74.554	21.729999999999997	3.7159999999999997	0.0
69.292	26.116000000000003	4.5920000000000005	0.0
75.85200000000002	20.612000000000002	3.536	0.0
70.532	24.119999999999997	5.348000000000001	0.0
68.744	26.192	5.063999999999999	0.0
70.43199999999999	23.898	5.67	0.0
65.102	28.572000000000003	6.326	0.0
69.38199999999999	26.125999999999998	4.491999999999999	0.0
65.81200000000001	27.916000000000004	6.271999999999999	0.0
58.919999999999995	34.035999999999994	7.040000000000001	0.004
51.092000000000006	40.425999999999995	8.482	0.0
41.955999999999996	45.308	12.736	0.0
47.258	38.92	13.822	0.0
66.21199999999999	27.321999999999996	6.464	0.002
48.014	36.327999999999996	15.658000000000001	0.0
45.642	42.83800000000001	11.52	0.0
31.413999999999994	44.96999999999999	23.612000000000002	0.004
33.346	43.974000000000004	22.676	0.004
34.052	47.199999999999996	18.747999999999998	0.0
50.896	35.502	13.602	0.0
53.355999999999995	33.946000000000005	12.697999999999997	0.0
36.95	43.19000000000001	19.86	0.0
39.327999999999996	37.50000000000001	23.168000000000003	0.004
40.61	40.147999999999996	19.241999999999997	0.0
62.492000000000004	24.565999999999995	12.942000000000002	0.0
69.13199999999999	21.720000000000002	9.148	0.0
48.99400000000001	29.278	21.728	0.0
67.14200000000001	25.93	6.927999999999999	0.0
75.39999999999999	20.009999999999998	4.590000000000001	0.0
64.152	30.97	4.878000000000001	0.0
65.44	30.107999999999997	4.452	0.0
74.206	21.572	4.22	0.002
69.12400000000001	25.636000000000003	5.24	0.0
67.222	28.784000000000002	3.9939999999999998	0.0
69.742	24.41	5.844	0.004
87.73600000000002	10.88	1.384	0.0
79.032	9.95	11.018	0.0
87.706	6.480000000000001	5.814000000000001	0.0
75.72199999999998	20.762	3.5160000000000005	0.0
70.91	24.073999999999995	5.016	0.0
75.688	22.289999999999996	2.022	0.0
64.55799999999999	31.840000000000003	3.6020000000000003	0.0
63.15599999999999	32.044	4.800000000000001	0.0
53.144000000000005	36.012	10.844000000000001	0.0
78.90400000000001	19.046	2.05	0.0
76.27199999999999	19.716	4.012	0.0
65.896	31.122000000000007	2.982	0.0
79.24000000000001	17.578	3.178	0.004
64.63	31.430000000000007	3.939999999999999	0.0
64.34799999999998	29.815999999999995	5.836	0.0
68.626	27.524	3.8500000000000005	0.0
69.29400000000001	26.074	4.632	0.0
66.27799999999999	28.147999999999996	5.574	0.0
63.15599999999999	32.044000000000004	4.8	0.0
72.258	24.948	2.7939999999999996	0.0
75.56200000000001	21.651999999999997	2.7860000000000005	0.0
77.494	20.306000000000004	2.2	0.0
83.604	14.863999999999999	1.532	0.0
67.48599999999999	24.028	8.486	0.0
71.58600000000001	23.846000000000004	4.568	0.0
61.99400000000001	33.486	4.5200000000000005	0.0
77.33	19.838	2.8320000000000003	0.0
78.35600000000001	19.800000000000004	1.844	0.0
85.94399999999999	12.602	1.4540000000000002	0.0
86.47	12.392	1.1380000000000001	0.0
84.416	11.036000000000001	4.542	0.006
74.88	18.727999999999998	6.3919999999999995	0.0
90.44800000000001	8.212	1.3399999999999999	0.0
85.44399999999999	12.331999999999999	2.224	0.0
77.29199999999999	16.738000000000003	5.970000000000001	0.0
64.38799999999999	30.276	5.332	0.004
66.44600000000001	26.419999999999998	7.128	0.006
61.589999999999996	33.506	4.902	0.002
89.83599999999998	8.912000000000003	1.2520000000000002	0.0
87.932	10.388	1.6800000000000002	0.0
87.65	11.384	0.966	0.0
78.218	15.602	6.18	0.0
79.322	19.183999999999997	1.4940000000000002	0.0
74.344	23.346	2.31	0.0
73.078	23.736	3.1859999999999995	0.0
79.018	16.163999999999998	4.818	0.0
88.464	10.553999999999998	0.9820000000000002	0.0
80.28	16.602	3.1180000000000003	0.0
86.6	9.512	3.8879999999999995	0.0
80.114	15.754000000000001	4.132	0.0
82.46400000000001	15.580000000000002	1.9560000000000002	0.0
85.248	13.4	1.3519999999999999	0.0
83.288	11.978	4.734	0.0
82.816	14.258000000000001	2.9259999999999997	0.0
91.69800000000001	6.905999999999999	1.3960000000000001	0.0
85.394	13.014	1.592	0.0
85.40599999999998	12.906	1.688	0.0
79.58200000000001	17.434000000000005	2.984	0.0
84.114	11.718000000000002	4.168000000000001	0.0
85.562	12.292000000000002	2.146	0.0
86.85600000000001	11.309999999999999	1.834	0.0
86.864	11.596	1.5119999999999998	0.028000000000000004
88.98600000000002	9.832	1.182	0.0
84.468	11.334	4.1979999999999995	0.0
88.898	9.856	1.246	0.0
86.83200000000002	11.255999999999998	1.9120000000000001	0.0
85.96599999999998	12.739999999999998	1.2660000000000002	0.028000000000000004
79.37199999999999	17.112	3.5160000000000005	0.0
91.094	7.3100000000000005	1.5959999999999999	0.0
77.88399999999999	19.486	2.6299999999999994	0.0
92.632	6.188000000000001	1.1800000000000002	0.0
87.58600000000001	9.994000000000002	2.414	0.006
79.52	17.678000000000004	2.802	0.0
78.32000000000001	18.33	3.3020000000000005	0.048
85.234	12.472	2.294	0.0
71.15399999999998	23.558	5.288	0.0
66.16999999999999	27.544	6.286	0.0
77.54400000000001	19.078	3.378	0.0
80.268	16.126	3.6059999999999994	0.0
77.13999999999999	19.848	3.012	0.0
72.92800000000001	22.484	4.588	0.0
72.862	22.53	4.6080000000000005	0.0
67.42600000000002	25.462	7.112	0.0
80.80600000000001	17.332	1.8619999999999997	0.0
71.138	25.133999999999997	3.728	0.0
66.942	28.346000000000004	4.712000000000001	0.0
64.058	26.206000000000007	9.732000000000001	0.004
57.34400000000001	32.524	10.132	0.0
66.224	28.940000000000005	4.799999999999999	0.036
66.67000000000002	26.159999999999997	7.17	0.0
67.746	27.879999999999995	4.3740000000000006	0.0
68.67	27.918	3.412	0.0
65.548	26.912	7.539999999999999	0.0
66.84400000000001	27.826	5.304	0.026000000000000002
74.672	21.619999999999997	3.7060000000000004	0.002
71.346	22.959999999999997	5.694000000000001	0.0
72.008	24.336	3.656	0.0
78.578	17.342000000000002	4.08	0.0
69.042	26.392000000000003	4.566000000000001	0.0
76.67999999999999	19.875999999999998	3.444	0.0
75.392	20.972	3.6339999999999995	0.002
79.902	16.542	3.556	0.0
74.25800000000001	21.612000000000002	4.13	0.0
90.38	8.606	1.0139999999999998	0.0
75.69200000000002	20.885999999999996	3.4200000000000004	0.002
86.436	12.169999999999998	1.3939999999999997	0.0
85.058	12.541999999999998	2.4	0.0
79.96599999999998	16.826	3.2079999999999997	0.0
76.22	20.156	3.622	0.002
79.14400000000002	17.932	2.922	0.002
81.824	14.866	3.310000000000001	0.0
72.584	21.696000000000005	5.718	0.002
73.862	19.586000000000002	6.552000000000001	0.0
78.50200000000001	18.866000000000003	2.632	0.0
82.646	13.436000000000002	3.9179999999999993	0.0
76.564	18.63	4.806000000000001	0.0
81.21199999999999	16.064	2.7240000000000006	0.0
81.846	15.112	3.0420000000000003	0.0
88.16600000000001	10.662000000000003	1.172	0.0
72.9	21.656	5.442	0.002
78.10400000000001	18.026	3.87	0.0
79.71200000000002	16.032000000000004	4.255999999999999	0.0
74.05199999999999	21.928	4.016	0.004
72.01	21.996	5.994	0.0
76.35000000000002	18.444	5.206000000000001	0.0
78.58599999999998	18.971999999999998	2.4420000000000006	0.0
83.036	15.128	1.8360000000000003	0.0
72.844	23.502	3.654	0.0
75.458	21.0	3.5380000000000003	0.004
73.97999999999999	20.383999999999997	5.635999999999999	0.0
77.46800000000002	17.718	4.814	0.0
77.00200000000001	15.773999999999996	7.223999999999999	0.0
78.162	15.576000000000002	6.2620000000000005	0.0
79.36800000000001	13.287999999999997	7.343999999999999	0.0
76.15599999999999	18.333999999999996	5.510000000000001	0.0
74.03	20.041999999999998	5.928000000000001	0.0
59.662	33.162000000000006	7.1739999999999995	0.002
61.462	32.394	6.144	0.0
59.04999999999999	34.562	6.386	0.002
58.87199999999999	34.81599999999999	6.311999999999999	0.0
66.29400000000001	27.484	6.218	0.004
62.208000000000006	31.188	6.604000000000001	0.0
62.221999999999994	30.42199999999999	7.350000000000001	0.006
62.96	31.042	5.9959999999999996	0.002
68.24	25.721999999999998	6.036	0.002
73.572	22.304000000000002	4.1240000000000006	0.0
77.47200000000001	19.154000000000003	3.372	0.002
76.626	17.883999999999997	5.489999999999999	0.0
75.60800000000002	20.65	3.7419999999999995	0.0
69.48400000000001	26.130000000000003	4.386000000000001	0.0
63.16200000000001	31.753999999999998	5.084000000000001	0.0
66.784	27.390000000000004	5.825999999999999	0.0
56.676	35.16199999999999	8.162	0.0
61.75	30.956	7.294000000000001	0.0
63.48999999999999	30.342000000000002	6.1659999999999995	0.002
67.38999999999999	27.532	5.078	0.0
72.79	22.37	4.84	0.0
65.22	29.389999999999997	5.390000000000001	0.0
69.822	24.270000000000003	5.901999999999999	0.006
71.394	23.494000000000003	5.111999999999999	0.0
66.07199999999999	27.352000000000004	6.574000000000001	0.002
62.236000000000004	28.664000000000005	9.1	0.0
75.52	20.95	3.53	0.0
65.93999999999998	29.004	5.054	0.002
65.732	29.432000000000006	4.836	0.0
60.322	32.227999999999994	7.447999999999999	0.002
58.92800000000001	33.176	7.896000000000001	0.0
59.96400000000001	33.762	6.273999999999999	0.0
59.488	32.652	7.858	0.002
63.226	28.817999999999994	7.956000000000001	0.0
59.495999999999995	33.674	6.825999999999999	0.004
61.114	32.354	6.532000000000001	0.0
66.262	27.32	6.418000000000001	0.0
58.35799999999999	34.774	6.867999999999999	0.0
58.81600000000001	33.446	7.7379999999999995	0.0
56.676	34.732	8.592000000000002	0.0
56.66200000000001	34.094	9.208000000000002	0.036
60.298	32.768	6.933999999999999	0.0
69.21999999999998	25.35	5.43	0.0
73.132	23.881999999999998	2.9859999999999998	0.0
70.456	26.05	3.4939999999999998	0.0
62.71199999999999	30.651999999999997	6.636000000000001	0.0
67.35999999999999	27.387999999999998	5.250000000000001	0.002
68.77199999999999	26.736	4.492000000000001	0.0
71.65799999999999	23.490000000000002	4.852000000000001	0.0
72.096	22.964000000000002	4.9399999999999995	0.0
61.604	31.250000000000007	7.144000000000001	0.002
60.636	33.2	6.164	0.0
61.602	33.291999999999994	5.106	0.0
65.86	28.879999999999995	5.260000000000001	0.0
64.58400000000002	28.986	6.43	0.0
64.862	28.377999999999993	6.760000000000001	0.0
46.174	38.368	15.458000000000002	0.0
52.512	37.227999999999994	10.26	0.0
51.84600000000002	38.288	9.865999999999998	0.0
39.57600000000001	46.714	13.710000000000003	0.0
26.413999999999998	53.93000000000001	19.656	0.0
35.548	49.168000000000006	15.284	0.0
43.757999999999996	44.46999999999999	11.772	0.0
42.086	45.846000000000004	12.068	0.0
42.84599999999999	43.81	13.344000000000003	0.0
47.178000000000004	37.566	15.256	0.0
32.102	44.36600000000001	23.528	0.004
36.791999999999994	41.206	22.002	0.0
35.19	41.581999999999994	23.228	0.0
44.54200000000001	33.842	21.616	0.0
49.821999999999996	29.646000000000004	20.532000000000004	0.0
40.309999999999995	40.592000000000006	19.098	0.0
65.46000000000001	27.197999999999997	7.337999999999998	0.004
67.85600000000001	24.79	7.354000000000001	0.0
62.62400000000001	29.391999999999996	7.984	0.0
74.23600000000002	21.714	4.049999999999999	0.0
72.684	22.421999999999997	4.894	0.0
71.292	24.874	3.832	0.002
69.854	26.242	3.904	0.0
67.132	25.945999999999998	6.922	0.0
70.992	23.840000000000003	5.168	0.0
79.524	17.058	3.418	0.0
76.14000000000001	19.637999999999998	3.6060000000000003	0.616
84.03	13.044	2.9259999999999997	0.0
89.21400000000001	9.780000000000003	1.0059999999999998	0.0
76.22999999999999	20.595999999999997	3.1739999999999995	0.0
69.638	28.306	2.056	0.0
72.49999999999999	23.488	4.012	0.0
73.64800000000002	23.178000000000004	3.1740000000000004	0.0
73.64800000000001	23.178	3.1740000000000004	0.0
65.42999999999999	31.083999999999993	3.4860000000000007	0.0
80.66400000000002	16.446	2.8899999999999997	0.0
78.09400000000002	19.114	2.792	0.0
74.38	23.642	1.9780000000000002	0.0
73.91799999999999	23.398	2.6839999999999997	0.0
69.9	26.664000000000005	3.436	0.0
65.61999999999999	28.895999999999997	5.484	0.0
66.836	29.53000000000001	3.6340000000000003	0.0
60.96400000000001	34.00600000000001	5.03	0.0
69.14	27.282	3.5780000000000003	0.0
70.432	27.863999999999997	1.704	0.0
83.336	15.116	1.548	0.0
82.69399999999999	15.216	2.09	0.0
70.76400000000001	24.964000000000002	4.272	0.0
79.96600000000002	16.36	3.6739999999999995	0.0
70.834	20.072	9.094000000000001	0.0
62.21400000000001	25.872000000000003	11.914	0.0
84.874	12.754	2.3720000000000003	0.0
74.89399999999998	21.924	3.1820000000000004	0.0
86.84400000000001	11.876000000000001	1.28	0.0
80.2	14.617999999999999	5.182	0.0
83.15	15.023999999999997	1.8259999999999998	0.0
84.958	13.309999999999999	1.7320000000000007	0.0
84.958	13.309999999999999	1.7320000000000004	0.0
86.54800000000003	11.782000000000002	1.67	0.0
71.31400000000001	25.577999999999996	3.108	0.0
68.722	27.177999999999997	4.1	0.0
65.228	30.144	4.626	0.002
71.91400000000002	19.052000000000003	9.004000000000001	0.03
84.958	13.124000000000004	1.9180000000000004	0.0
83.81800000000001	13.813999999999998	2.3680000000000003	0.0
70.388	21.558	8.053999999999998	0.0
70.152	20.012000000000004	9.806000000000001	0.03
87.36800000000001	11.362	1.27	0.0
79.874	17.864	2.262	0.0
87.18599999999999	11.132	1.6820000000000004	0.0
71.06	21.333999999999996	7.605999999999999	0.0
79.64400000000002	16.316000000000003	4.040000000000001	0.0
79.962	17.93	2.1079999999999997	0.0
80.034	15.170000000000002	4.796	0.0
78.934	16.166000000000004	4.9	0.0
85.94200000000001	11.147999999999998	2.91	0.0
83.58800000000001	13.829999999999998	2.582	0.0
89.864	8.466	1.67	0.0
86.696	10.77	2.534	0.0
82.42000000000002	11.742	5.838000000000001	0.0
82.428	14.752	2.8200000000000003	0.0
84.40400000000001	11.828	3.7399999999999998	0.028000000000000004
87.724	10.888000000000002	1.2319999999999998	0.156
78.766	18.23	3.004	0.0
89.99999999999999	8.666	1.334	0.0
92.44	6.465999999999999	1.0939999999999999	0.0
82.28400000000002	15.523999999999997	2.186	0.006
82.278	12.366	5.356	0.0
87.48200000000001	11.346	1.1720000000000002	0.0
83.67799999999998	14.76	1.56	0.002
84.10799999999999	14.142000000000001	1.7500000000000004	0.0
83.63400000000001	14.585999999999999	1.7799999999999998	0.0
88.53999999999999	9.134	2.326	0.0
88.49600000000001	9.534	1.9699999999999995	0.0
78.718	17.698	3.5780000000000003	0.006
81.47600000000001	16.412	2.1119999999999997	0.0
87.96000000000001	9.448	2.592	0.0
82.20200000000001	12.464	5.3340000000000005	0.0
85.31400000000001	12.098	2.588	0.0
76.47599999999998	20.595999999999997	2.9280000000000004	0.0
72.18599999999999	24.006	3.808	0.0
78.296	19.578000000000007	2.126	0.0
85.556	12.618000000000004	1.826	0.0
76.33800000000001	19.394	4.268	0.0
69.352	26.808	3.84	0.0
73.882	22.456000000000003	3.6620000000000004	0.0
81.458	15.523999999999997	3.0180000000000007	0.0
80.284	15.117999999999999	4.5920000000000005	0.006
76.95000000000002	19.102	3.9460000000000006	0.002
65.47	29.653999999999996	4.876	0.0
72.172	24.182000000000002	3.646	0.0
62.91199999999999	30.839999999999996	6.248	0.0
69.50999999999998	25.779999999999994	4.71	0.0
64.94000000000001	29.494	5.530000000000001	0.036
61.56600000000001	30.25200000000001	8.182000000000002	0.0
57.532	34.104000000000006	8.364	0.0
66.498	28.145999999999997	5.356	0.0
76.282	20.536000000000005	3.18	0.002
74.006	22.538	3.4560000000000004	0.0
70.78600000000002	25.065999999999995	4.148000000000001	0.0
71.142	24.974	3.8839999999999995	0.0
66.41199999999999	27.919999999999998	5.668	0.0
61.492000000000004	31.357999999999993	7.15	0.0
76.15199999999999	20.492000000000004	3.3559999999999994	0.0
67.882	27.03	5.086000000000001	0.002
71.13199999999999	24.884	3.9839999999999995	0.0
77.85	18.631999999999998	3.5159999999999996	0.002
78.858	17.698	3.444	0.0
76.72799999999998	19.588	3.684	0.0
84.62	13.142	2.238	0.0
85.95599999999999	12.578	1.4660000000000002	0.0
83.494	14.266000000000002	2.2399999999999993	0.0
82.52000000000001	14.066000000000003	3.414	0.0
79.28999999999999	17.392000000000003	3.318	0.0
82.59799999999998	14.658000000000005	2.744	0.0
79.40199999999999	18.332	2.266	0.0
78.27799999999999	17.712	4.01	0.0
79.80600000000001	14.645999999999997	5.548	0.0
74.08	21.562	4.356	0.002
87.74199999999999	9.97	2.2880000000000003	0.0
78.758	17.274	3.968	0.0
79.49000000000001	17.554000000000002	2.9539999999999997	0.002
76.60000000000001	18.121999999999996	5.276000000000001	0.002
82.65599999999999	15.472	1.8719999999999999	0.0
69.03199999999998	26.338	4.628	0.002
72.98000000000002	23.394	3.626	0.0
78.374	17.172000000000004	4.454000000000001	0.0
78.664	18.93	2.4059999999999997	0.0
75.282	18.108	6.608	0.002
75.378	21.072	3.55	0.0
68.242	27.27	4.488	0.0
64.63000000000001	28.456	6.912000000000001	0.002
68.316	26.216	5.466	0.002
77.90799999999999	18.566	3.5200000000000005	0.006
74.52999999999999	21.656	3.814000000000001	0.0
77.77600000000001	16.631999999999998	5.5920000000000005	0.0
73.738	22.346	3.9160000000000004	0.0
66.65599999999999	28.438	4.906000000000001	0.0
70.518	20.14	9.342	0.0
67.09399999999998	25.727999999999998	7.178	0.0
74.24600000000001	21.57	4.183999999999999	0.0
68.50800000000001	25.032	6.460000000000001	0.0
63.994000000000014	28.798000000000002	7.205999999999999	0.002
68.13000000000001	26.356	5.514	0.0
62.05	28.936	9.014	0.0
58.898	33.686	7.412000000000001	0.004
60.01000000000001	32.294	7.692	0.004
63.52	29.07200000000001	7.406000000000001	0.002
72.292	22.156	5.546	0.006
80.022	16.595999999999997	3.382	0.0
76.71600000000001	19.408	3.876	0.0
76.096	19.274	4.624	0.006
80.246	15.818000000000001	3.935999999999999	0.0
64.11000000000001	29.0	6.888000000000001	0.002
61.261999999999986	32.196	6.540000000000001	0.002
56.21400000000001	35.226000000000006	8.56	0.0
66.38400000000001	28.610000000000003	5.006	0.0
61.772000000000006	31.258	6.965999999999999	0.004
67.248	27.96	4.792	0.0
79.388	17.137999999999998	3.474	0.0
72.042	23.548000000000002	4.410000000000001	0.0
65.896	28.660000000000004	5.444	0.0
65.57400000000001	27.892000000000003	6.532000000000001	0.002
75.44399999999999	19.722	4.8340000000000005	0.0
68.672	25.906	5.416	0.006
71.85799999999999	23.134	5.005999999999999	0.002
65.058	29.492	5.450000000000001	0.0
62.196000000000005	31.064	6.74	0.0
65.838	28.756000000000007	5.406	0.0
61.182	32.562	6.236	0.02
60.176	33.12400000000001	6.7	0.0
60.855999999999995	32.56400000000001	6.575999999999999	0.004
67.862	26.375999999999998	5.7620000000000005	0.0
65.16	28.830000000000005	6.01	0.0
63.354	27.788	8.858	0.0
66.522	27.548000000000002	5.93	0.0
66.88000000000001	27.687999999999995	5.4319999999999995	0.0
60.88000000000002	30.922000000000004	8.197999999999999	0.0
50.396	37.134	12.47	0.0
53.992000000000004	35.868	10.104000000000003	0.036
56.19200000000001	36.45	7.358000000000001	0.0
61.282	30.254	8.464	0.0
64.86600000000001	26.476	8.658	0.0
61.00599999999999	32.525999999999996	6.467999999999999	0.0
62.754	29.49	7.756	0.0
59.88800000000001	32.864	7.247999999999999	0.0
67.90400000000001	24.636000000000003	7.460000000000001	0.0
74.146	23.3	2.5540000000000007	0.0
69.76	23.664000000000005	6.575999999999999	0.0
72.69400000000002	22.908	4.398000000000001	0.0
48.65000000000001	39.284000000000006	12.056000000000001	0.01
47.378	42.257999999999996	10.363999999999999	0.0
43.57000000000001	45.48800000000001	10.942000000000002	0.0
71.358	24.175999999999995	4.466000000000001	0.0
67.684	25.901999999999997	6.414	0.0
67.486	28.216	4.298	0.0
61.263999999999996	33.226	5.51	0.0
65.464	28.276	6.260000000000001	0.0
40.418	43.868	15.713999999999999	0.0
42.412000000000006	44.84000000000001	12.748	0.0
53.288	37.63	9.081999999999999	0.0
44.784000000000006	43.364	11.852000000000002	0.0
48.872	39.196	11.931999999999999	0.0
32.733999999999995	46.86	20.406	0.0
28.746000000000002	47.648	23.606	0.0
42.378	42.516	15.105999999999998	0.0
49.181999999999995	36.722	14.096	0.0
32.976000000000006	41.556000000000004	25.468	0.0
25.086	41.278000000000006	33.63600000000001	0.0
24.894	44.462	30.643999999999995	0.0
53.46200000000001	28.116000000000003	18.422	0.0
21.028	38.374	40.598	0.0
72.386	15.802000000000003	11.792	0.019999999999999997
74.964	19.228	5.19	0.618
67.68800000000002	27.092000000000002	5.22	0.0
74.62400000000001	23.191999999999997	2.184	0.0
78.028	18.974	2.998	0.0
70.638	25.17	4.192	0.0
53.144000000000005	36.01199999999999	10.844000000000001	0.0
70.97200000000001	25.866000000000003	3.162	0.0
68.79	26.244	4.96	0.006
77.768	20.612000000000002	1.6200000000000003	0.0
70.34400000000001	26.758000000000003	2.898	0.0
83.188	15.224	1.5879999999999996	0.0
82.13399999999999	11.046000000000001	6.82	0.0
75.996	13.324000000000002	10.68	0.0
72.79400000000001	24.450000000000006	2.7560000000000007	0.0
82.582	15.386	2.032	0.0
75.32200000000002	22.308	2.37	0.0
70.52399999999999	25.262	4.214	0.0
78.376	19.546	2.0780000000000003	0.0
75.03999999999999	21.683999999999994	3.276	0.0
84.654	13.591999999999999	1.754	0.0
71.27399999999999	24.766	3.960000000000001	0.0
77.748	18.848	3.404	0.0
67.21000000000001	29.638000000000005	3.1519999999999997	0.0
73.152	22.95	3.8980000000000006	0.0
68.516	27.992	3.492	0.0
66.614	28.342000000000002	5.044	0.0
61.73199999999999	28.282000000000004	9.986	0.0
67.166	24.914	7.92	0.0
77.078	21.031999999999996	1.89	0.0
84.20400000000001	14.034	1.762	0.0
84.09400000000001	13.668000000000001	2.2379999999999995	0.0
65.732	26.04	8.228	0.0
67.836	21.904	10.26	0.0
64.30000000000001	23.29	12.41	0.0
79.16600000000001	16.294000000000004	4.54	0.0
89.01599999999999	8.669999999999998	2.314	0.0
82.36200000000001	16.212	1.4259999999999997	0.0
79.248	17.869999999999997	2.882	0.0
77.036	20.15	2.814	0.0
81.268	16.436	2.296	0.0
79.198	15.812000000000001	4.99	0.0
77.204	15.878	6.918000000000001	0.0
73.98800000000001	20.028	5.984	0.0
61.102	31.692	7.176	0.030000000000000006
68.788	27.382000000000005	3.8240000000000003	0.006
78.272	16.142000000000003	5.585999999999999	0.0
78.76000000000002	18.982	2.258	0.0
85.03800000000001	10.538	4.418	0.006
86.148	11.932	1.9200000000000004	0.0
71.10800000000002	20.589999999999996	8.301999999999998	0.0
74.242	19.472	6.256000000000001	0.03
84.482	13.112	2.406	0.0
80.382	11.954	7.664	0.0
75.148	17.869999999999997	6.982000000000001	0.0
78.708	19.426000000000002	1.866	0.0
79.018	18.509999999999998	2.472	0.0
85.41199999999999	12.678	1.9100000000000001	0.0
76.754	18.582	4.664	0.0
84.60000000000001	11.182	4.218	0.0
84.44	13.684000000000003	1.876	0.0
83.18	14.212	2.608	0.0
85.51	11.917999999999997	2.5719999999999996	0.0
91.422	7.225999999999999	1.352	0.0
83.824	13.318000000000003	2.858	0.0
89.648	9.074	1.278	0.0
87.52000000000001	11.306000000000001	1.174	0.0
81.42599999999999	16.334	2.2399999999999993	0.0
90.99199999999999	6.998	2.0100000000000007	0.0
87.374	10.59	1.9759999999999998	0.06
77.17800000000001	20.192	2.63	0.0
85.826	12.761999999999999	1.4119999999999997	0.0
88.492	10.334000000000001	1.174	0.0
78.71799999999999	16.592000000000002	4.69	0.0
74.45599999999999	16.022	9.522000000000002	0.0
90.58000000000001	8.343999999999998	1.076	0.0
76.92999999999999	20.024000000000004	3.0460000000000003	0.0
80.886	16.676	2.4359999999999995	0.002
74.564	22.502000000000002	2.932	0.002
76.97	20.028	3.002	0.0
79.42999999999998	18.305999999999997	2.2640000000000002	0.0
84.556	13.5	1.9439999999999997	0.0
74.648	15.916	9.436	0.0
81.768	16.156	2.0759999999999996	0.0
79.00800000000001	18.012	2.9799999999999995	0.0
82.13	15.923999999999998	1.9460000000000002	0.0
84.51400000000001	12.132	3.354	0.0
79.034	14.080000000000002	6.884	0.002
73.356	24.646	1.9979999999999998	0.0
74.908	21.284	3.806	0.002
68.494	26.708	4.798	0.0
73.48600000000002	21.42	5.094	0.0
83.55199999999999	14.117999999999999	2.33	0.0
68.696	26.906	4.398000000000001	0.0
61.386	32.87799999999999	5.736	0.0
61.492000000000004	33.382	5.1259999999999994	0.0
64.624	28.881999999999994	6.488000000000001	0.006
59.544000000000004	33.938	6.518000000000001	0.0
62.80799999999999	30.289999999999992	6.901999999999999	0.0
73.914	21.509999999999998	4.576	0.0
66.292	28.625999999999998	5.082	0.0
77.636	19.546	2.818	0.0
75.558	19.112000000000002	5.327999999999999	0.002
82.21599999999998	15.287999999999997	2.496	0.0
73.304	22.630000000000003	4.061999999999999	0.004
71.018	22.345999999999997	6.634	0.002
69.744	24.722	5.531999999999999	0.002
62.356000000000016	31.672000000000008	5.952	0.02
63.836	30.853999999999996	5.308	0.002
76.328	20.206	3.4659999999999997	0.0
66.39399999999999	28.968000000000007	4.636	0.002
74.41	22.068	3.518	0.004
79.968	16.137999999999998	3.8939999999999997	0.0
76.66999999999999	19.86	3.47	0.0
85.48	11.995999999999999	2.524	0.0
75.148	20.357999999999997	4.494	0.0
78.076	17.645999999999997	4.276000000000001	0.002
83.04800000000002	13.439999999999998	3.5120000000000005	0.0
78.36999999999999	16.07	5.554	0.006
77.17999999999999	18.561999999999998	4.258	0.0
74.034	20.383999999999997	5.582	0.0
83.00000000000001	13.59	3.41	0.0
78.444	17.98	3.5739999999999994	0.002
71.624	22.968	5.401999999999999	0.006
73.27000000000001	21.286	5.442	0.002
79.338	17.226000000000003	3.436	0.0
81.89800000000001	15.056000000000001	3.046	0.0
80.494	14.642000000000001	4.863999999999999	0.0
60.266000000000005	32.897999999999996	6.836	0.0
74.02599999999998	20.186	5.782000000000002	0.006
82.37	13.817999999999998	3.811999999999999	0.0
71.47	22.956	5.574000000000001	0.0
74.688	21.312	3.999999999999999	0.0
72.92200000000001	22.759999999999998	4.316000000000001	0.002
67.70200000000001	28.016	4.282	0.0
56.30400000000001	34.135999999999996	9.559999999999999	0.0
62.170000000000016	30.491999999999997	7.337999999999999	0.0
72.78999999999999	22.310000000000002	4.898	0.002
69.58000000000001	24.467999999999996	5.944	0.008
78.738	15.554000000000002	5.702	0.006
74.82	16.631999999999998	8.548	0.0
81.17600000000002	12.878	5.946000000000001	0.0
79.22	17.756	3.0240000000000005	0.0
72.674	22.954000000000004	4.37	0.002
78.77	17.816	3.4140000000000006	0.0
73.466	22.832	3.7020000000000004	0.0
74.08200000000001	21.328	4.590000000000001	0.0
66.58399999999999	27.868000000000002	5.548	0.0
68.52000000000001	24.948	6.526000000000001	0.006
67.99000000000001	25.542	6.467999999999999	0.0
68.662	27.394	3.9440000000000004	0.0
77.57000000000002	17.770000000000003	4.66	0.0
78.22399999999999	17.976000000000003	3.8000000000000007	0.0
79.418	16.744000000000003	3.838000000000001	0.0
72.82000000000001	17.422	9.758000000000001	0.0
64.234	27.992000000000008	7.766	0.008
68.87199999999999	26.201999999999998	4.924000000000001	0.002
69.25200000000001	24.534	6.214	0.0
70.46	25.490000000000002	4.05	0.0
66.18199999999999	25.726	8.092	0.0
61.19999999999999	31.888000000000005	6.910000000000001	0.002
67.564	26.658000000000005	5.7780000000000005	0.0
76.72200000000001	18.656	4.62	0.002
73.734	23.038000000000004	3.228	0.0
75.058	19.682000000000002	5.26	0.0
61.78400000000001	30.474	7.742	0.0
69.81	25.861999999999995	4.328000000000001	0.0
68.82400000000001	25.196000000000005	5.980000000000001	0.0
75.36	20.291999999999998	4.344	0.004
70.96199999999999	23.666000000000004	5.370000000000001	0.002
64.074	29.324	6.600000000000001	0.002
62.19599999999999	31.901999999999997	5.901999999999999	0.0
62.65999999999999	30.695999999999998	6.644	0.0
64.32400000000001	30.046000000000003	5.63	0.0
63.556	29.610000000000003	6.832000000000001	0.002
61.577999999999996	31.333999999999996	7.086	0.002
65.472	28.284	6.242000000000001	0.002
63.89799999999999	30.624000000000006	5.476000000000001	0.002
66.24800000000002	25.445999999999998	8.3	0.006
67.80600000000001	26.552000000000003	5.642	0.0
65.548	28.156	6.296	0.0
64.62	28.65	6.730000000000001	0.0
59.489999999999995	32.24399999999999	8.266	0.0
54.04200000000001	36.666	9.292	0.0
68.75999999999999	25.663999999999998	5.575999999999999	0.0
65.286	27.182	7.526000000000001	0.006
66.626	26.327999999999996	7.045999999999999	0.0
73.682	22.604000000000003	3.714000000000001	0.0
72.77799999999999	22.717999999999996	4.504	0.0
67.65200000000002	26.866000000000003	5.482	0.0
67.726	26.866000000000003	5.408	0.0
72.984	22.442	4.574	0.0
79.158	18.186	2.6559999999999997	0.0
68.46799999999999	26.413999999999998	5.118	0.0
66.644	26.076000000000004	7.2799999999999985	0.0
51.19400000000001	38.2	10.606000000000002	0.0
53.257999999999996	40.010000000000005	6.732000000000001	0.0
48.866	40.55000000000001	10.584000000000001	0.0
62.10200000000001	32.386	5.512	0.0
64.836	29.156	6.008	0.0
76.412	20.762	2.8259999999999996	0.0
71.47799999999998	24.018	4.5040000000000004	0.0
67.784	26.959999999999997	5.256	0.0
44.128	39.598000000000006	16.274	0.0
50.258	34.784	14.957999999999998	0.0
37.916000000000004	46.494	15.59	0.0
32.37400000000001	49.572	18.054	0.0
29.176	48.471999999999994	22.348000000000003	0.004
36.95	49.11	13.940000000000001	0.0
32.67	50.488	16.842000000000006	0.0
26.766	52.815999999999995	20.418	0.0
30.656	47.51199999999999	21.832	0.0
20.376	41.172	38.452	0.0
23.95	40.198	35.852000000000004	0.0
22.298000000000002	39.19799999999999	38.504000000000005	0.0
20.464	38.832	40.702	0.002
77.936	17.984	4.080000000000001	0.0
77.76000000000002	17.229999999999997	5.010000000000001	0.0
69.846	26.614000000000004	3.54	0.0
72.44600000000001	22.839999999999996	4.5600000000000005	0.154
71.24199999999999	24.058	4.698	0.002
68.49000000000001	28.52	2.99	0.0
67.57600000000001	27.078000000000003	5.346	0.0
76.88	21.229999999999997	1.8900000000000001	0.0
74.13400000000001	21.93	3.936	0.0
76.838	19.592	3.5700000000000003	0.0
85.57199999999999	13.193999999999997	1.2339999999999998	0.0
80.97600000000001	17.192	1.832	0.0
84.716	13.948000000000002	1.336	0.0
89.322	7.303999999999999	3.3739999999999997	0.0
87.07000000000001	8.41	4.5200000000000005	0.0
83.61600000000001	12.065999999999999	4.3180000000000005	0.0
78.69999999999999	18.580000000000002	2.7199999999999998	0.0
75.7	21.022	3.2779999999999996	0.0
84.398	14.376000000000001	1.226	0.0
69.43400000000001	27.589999999999996	2.976	0.0
79.352	18.499999999999996	2.148	0.0
88.488	10.207999999999998	1.3039999999999998	0.0
76.92999999999999	21.077999999999996	1.9920000000000002	0.0
82.61999999999999	15.62	1.7600000000000002	0.0
77.288	20.944	1.768	0.0
77.288	20.944	1.7680000000000002	0.0
75.634	23.196	1.1700000000000002	0.0
79.7	18.761999999999997	1.538	0.0
72.69999999999999	22.502	4.798	0.0
70.998	22.974	6.0280000000000005	0.0
80.23799999999999	18.571999999999996	1.19	0.0
79.532	18.59	1.8780000000000001	0.0
78.708	18.258	3.034	0.0
71.80799999999999	19.856	8.336000000000002	0.0
62.766000000000005	25.398	11.835999999999999	0.0
88.852	9.406	1.7419999999999998	0.0
81.25399999999999	14.052000000000001	4.694000000000001	0.0
80.418	15.561999999999998	4.0200000000000005	0.0
85.77199999999999	12.271999999999998	1.956	0.0
76.97600000000001	19.568000000000005	3.4559999999999995	0.0
79.388	17.52	3.0919999999999996	0.0
76.172	21.194000000000003	2.634	0.0
79.52799999999999	17.678	2.794	0.0
79.27799999999999	16.610000000000003	4.112	0.0
78.642	19.21	2.148	0.0
76.042	18.592	5.366	0.0
80.98600000000002	14.112	4.902	0.0
88.494	10.45	1.056	0.0
87.89	10.384000000000002	1.7259999999999998	0.0
82.89999999999999	11.868	5.232000000000001	0.0
81.418	13.25	5.326000000000001	0.006
86.11399999999999	12.228	1.6580000000000001	0.0
77.494	20.736	1.77	0.0
77.53999999999999	17.54	4.92	0.0
75.36999999999998	18.758000000000003	5.872	0.0
85.542	10.086	4.372	0.0
86.736	11.312000000000001	1.9519999999999995	0.0
85.21000000000001	13.463999999999999	1.3259999999999998	0.0
86.89999999999999	9.346	3.7540000000000004	0.0
85.61999999999999	10.324	4.056	0.0
89.56200000000001	9.274000000000001	1.164	0.0
85.014	13.314000000000002	1.672	0.0
81.462	16.280000000000005	2.258	0.0
79.384	17.345999999999997	3.2700000000000005	0.0
87.768	10.334	1.8980000000000001	0.0
89.748	8.362	1.89	0.0
79.28	17.844	2.876	0.0
87.52000000000001	10.036	2.444	0.0
84.558	13.094	2.348	0.0
83.156	14.256	2.5880000000000005	0.0
79.27600000000001	18.06	2.662	0.002
78.71600000000001	17.812	3.47	0.002
80.34200000000001	13.548000000000002	6.110000000000001	0.0
80.888	13.664000000000001	5.4479999999999995	0.0
68.994	17.017999999999994	13.988	0.0
85.88999999999999	11.342000000000002	2.7680000000000002	0.0
80.19000000000001	17.222	2.5879999999999996	0.0
76.354	20.077999999999996	3.5680000000000005	0.0
72.344	23.978	3.678	0.0
79.68199999999999	18.006	2.312	0.0
82.58000000000001	15.680000000000001	1.7399999999999998	0.0
84.554	12.618	2.8279999999999994	0.0
84.92800000000001	10.349999999999998	4.722	0.0
79.12800000000001	19.14	1.7320000000000004	0.0
69.164	25.548000000000002	5.288000000000001	0.0
73.572	22.344	4.082	0.002
82.00599999999999	14.813999999999998	3.18	0.0
83.71799999999999	11.725999999999999	4.556000000000001	0.0
79.994	17.459999999999997	2.5460000000000003	0.0
84.40600000000002	13.01	2.5839999999999996	0.0
78.48599999999999	17.54	3.971999999999999	0.002
76.22800000000001	19.116	4.656000000000001	0.0
83.202	14.331999999999994	2.4659999999999997	0.0
82.46000000000001	15.548000000000002	1.9919999999999998	0.0
64.72399999999999	29.875999999999998	5.4	0.0
63.324	30.125999999999994	6.55	0.0
69.28599999999999	24.746000000000002	5.968000000000001	0.0
51.938	39.038	9.024	0.0
64.594	28.644	6.761999999999999	0.0
69.60400000000001	24.788	5.608	0.0
80.33000000000001	16.156000000000002	3.508	0.006
79.6	17.566000000000003	2.8340000000000005	0.0
77.08399999999999	18.139999999999997	4.776	0.0
85.12199999999999	13.406	1.472	0.0
80.80999999999999	14.894000000000002	4.296	0.0
80.264	16.662000000000003	3.07	0.004
74.272	21.078000000000003	4.648	0.002
72.768	22.576	4.6499999999999995	0.006
65.71199999999999	29.445999999999998	4.8420000000000005	0.0
63.903999999999996	30.97	5.1240000000000006	0.002
69.57000000000001	25.915999999999997	4.514000000000001	0.0
58.424	35.065999999999995	6.49	0.02
63.784000000000006	27.866000000000007	8.350000000000001	0.0
71.122	24.380000000000003	4.498	0.0
77.09	19.496000000000002	3.414	0.0
73.21400000000001	22.822000000000003	3.964	0.0
73.792	20.826	5.382	0.0
78.25200000000001	18.066	3.682	0.0
77.624	17.198	5.178	0.0
79.396	16.334	4.27	0.0
85.72	11.883999999999999	2.396	0.0
81.48800000000001	14.1	4.412000000000001	0.0
76.52799999999999	19.363999999999997	4.1080000000000005	0.0
88.01199999999999	10.052000000000003	1.9360000000000004	0.0
77.38799999999999	18.026	4.586	0.0
82.37	13.817999999999998	3.812	0.0
79.63199999999999	16.84	3.528	0.0
74.66	21.238	4.101999999999999	0.0
57.446000000000005	34.438	8.114	0.002
62.38800000000001	31.189999999999998	6.422	0.0
75.774	18.528000000000002	5.698	0.0
75.622	17.574000000000005	6.802	0.002
82.78	13.618	3.6020000000000003	0.0
69.31000000000002	24.561999999999998	6.128	0.0
71.20200000000001	22.792	6.006	0.0
56.592000000000006	31.932000000000006	11.476	0.0
67.554	26.317999999999994	6.128000000000002	0.0
73.24199999999999	22.052	4.703999999999999	0.002
71.552	23.366000000000003	5.08	0.002
65.2	29.395999999999997	5.398	0.006
70.86399999999999	24.889999999999997	4.246	0.0
73.898	16.316	9.786000000000001	0.0
69.16199999999999	25.1	5.736000000000001	0.002
71.424	22.758000000000003	5.818	0.0
75.84200000000001	19.912	4.246	0.0
70.42999999999999	24.334	5.234	0.002
72.08399999999999	22.279999999999998	5.636000000000001	0.0
65.90400000000001	24.672000000000004	9.418000000000003	0.006
72.60600000000002	22.319999999999997	5.074	0.0
74.33600000000001	21.016000000000002	4.648000000000001	0.0
71.974	23.485999999999997	4.536	0.004
74.05	21.596	4.353999999999998	0.0
72.73599999999999	22.872	4.392	0.0
77.56400000000001	15.684000000000001	6.746	0.006
73.36600000000001	18.752	7.882000000000001	0.0
65.45	26.324	8.226	0.0
70.66799999999999	21.740000000000002	7.5920000000000005	0.0
70.094	25.714	4.192	0.0
66.63799999999999	27.653999999999996	5.708	0.0
63.70799999999999	30.316000000000003	5.976	0.0
66.34400000000001	26.891999999999996	6.764	0.0
69.99800000000002	25.806	4.196	0.0
67.05999999999999	27.594000000000005	5.343999999999999	0.002
69.52	24.881999999999998	5.592	0.006
71.87199999999999	23.842000000000006	4.286	0.0
78.00999999999999	17.032000000000004	4.958	0.0
72.212	22.728	5.0600000000000005	0.0
72.994	22.548	4.454	0.004
64.94800000000001	27.274000000000008	7.772000000000001	0.006
57.284000000000006	35.18600000000001	7.529999999999999	0.0
65.15599999999999	29.272000000000002	5.572	0.0
62.802	30.576000000000004	6.622	0.0
71.69200000000002	23.668	4.64	0.0
72.792	21.968	5.238000000000001	0.002
68.672	25.906	5.416	0.006
68.10799999999998	25.9	5.991999999999999	0.0
65.53999999999999	25.708	8.746	0.006
64.94999999999999	27.940000000000005	7.109999999999999	0.0
64.53	28.020000000000003	7.45	0.0
66.124	25.312	8.564000000000002	0.0
64.78800000000001	27.746000000000002	7.465999999999999	0.0
65.402	28.672000000000004	5.926	0.0
50.760000000000005	39.870000000000005	9.370000000000001	0.0
62.438	29.648000000000003	7.9140000000000015	0.0
63.09599999999999	26.96999999999999	9.934	0.0
66.51599999999999	25.137999999999998	8.336	0.01
75.65799999999999	18.881999999999998	5.458	0.002
70.49800000000002	24.612000000000002	4.890000000000001	0.0
69.964	24.324	5.706	0.006
71.904	23.1	4.994000000000001	0.002
70.43	24.454	5.115999999999999	0.0
73.164	23.176	3.66	0.0
74.49399999999999	21.794000000000004	3.7119999999999997	0.0
74.812	22.101999999999997	3.086	0.0
72.54	22.992	4.467999999999999	0.0
60.974000000000004	30.732	8.294	0.0
48.682	38.824	12.484000000000002	0.01
41.098000000000006	47.596000000000004	11.306000000000003	0.0
52.782	37.01199999999999	10.206	0.0
62.40999999999999	30.444000000000006	7.145999999999999	0.0
70.078	24.630000000000003	5.292	0.0
78.52	18.372	3.1079999999999997	0.0
74.19000000000001	21.864	3.9459999999999993	0.0
78.80999999999999	18.098000000000003	3.092	0.0
76.116	18.494000000000003	5.390000000000001	0.0
46.66	36.73	16.610000000000003	0.0
31.134000000000004	50.718	18.147999999999996	0.0
32.214000000000006	49.138	18.644000000000002	0.004
32.664	49.28000000000001	18.055999999999997	0.0
28.78	50.776	20.444	0.0
25.261999999999997	47.43	27.308000000000003	0.0
22.018	46.548	31.434000000000005	0.0
27.481999999999992	44.056000000000004	28.462	0.0
24.478	41.136	34.38	0.006
17.537999999999997	39.92199999999999	42.529999999999994	0.01
18.279999999999998	39.19	42.514	0.016
89.59599999999999	9.161999999999999	1.242	0.0
79.44200000000001	18.458	2.1	0.0
66.72999999999999	30.74	2.5300000000000002	0.0
66.21400000000001	29.612000000000005	4.1739999999999995	0.0
61.662	30.375999999999994	7.962000000000001	0.0
69.566	26.176	4.257999999999999	0.0
73.50800000000001	22.98	3.5119999999999996	0.0
81.75	16.468	1.782	0.0
74.10999999999999	22.808	3.082	0.0
75.42	21.791999999999998	2.7879999999999994	0.0
82.78	15.772	1.448	0.0
81.41799999999998	16.434	2.1480000000000006	0.0
87.48	11.376000000000001	1.1440000000000001	0.0
85.662	9.346	4.992	0.0
68.792	22.574	8.626000000000003	0.008
64.324	28.131999999999998	7.536000000000001	0.008
90.47999999999999	8.166	1.3540000000000003	0.0
76.768	20.614000000000004	2.6180000000000003	0.0
80.71	17.046	2.244	0.0
72.542	26.26	1.198	0.0
71.986	26.588000000000005	1.426	0.0
68.46799999999999	28.351999999999997	3.1799999999999997	0.0
77.53999999999999	19.026000000000003	3.434000000000001	0.0
75.09	24.048000000000002	0.8619999999999999	0.0
77.786	20.586	1.6280000000000001	0.0
70.91000000000001	26.877999999999997	2.212	0.0
80.936	17.128000000000004	1.9360000000000004	0.0
75.78999999999999	21.538	2.6719999999999997	0.0
71.624	22.318	6.058	0.0
73.46399999999998	20.78	5.754	0.002
81.09800000000001	17.052000000000003	1.85	0.0
81.43799999999999	16.552	2.0100000000000002	0.0
75.26599999999999	21.158	3.5759999999999996	0.0
88.732	9.074000000000002	2.194	0.0
75.30199999999999	18.156	6.542	0.0
51.903999999999996	31.377999999999997	16.718000000000004	0.0
82.424	13.978000000000003	3.5980000000000003	0.0
77.1	19.694	3.2059999999999995	0.0
81.192	14.346	4.462	0.0
82.42600000000002	15.437999999999999	2.136	0.0
81.864	12.957999999999998	5.177999999999999	0.0
82.69000000000001	14.448000000000002	2.8620000000000005	0.0
87.1	11.230000000000002	1.6700000000000004	0.0
85.314	10.192	4.494	0.0
82.31800000000001	14.356	3.3259999999999996	0.0
79.302	17.552	3.146	0.0
85.51199999999999	12.440000000000001	2.0480000000000005	0.0
86.58000000000001	11.661999999999999	1.7579999999999998	0.0
83.91799999999999	8.848	7.228	0.006
81.22000000000001	14.614000000000004	4.1659999999999995	0.0
78.43400000000001	17.014	4.552000000000001	0.0
75.298	18.918	5.783999999999999	0.0
87.2	11.128	1.672	0.0
83.16400000000002	13.354	3.482	0.0
88.764	9.766	1.47	0.0
85.20600000000002	12.57	2.2239999999999998	0.0
90.674	8.241999999999999	1.084	0.0
91.11999999999999	7.599999999999999	1.28	0.0
89.6	9.482	0.9179999999999999	0.0
86.322	10.956000000000001	2.7220000000000004	0.0
83.152	13.518000000000004	3.3299999999999996	0.0
83.40599999999998	12.386000000000001	4.208	0.0
87.974	10.568000000000001	1.458	0.0
84.15	13.741999999999999	2.0919999999999996	0.016
76.94800000000001	20.425999999999995	2.626	0.0
81.67800000000001	16.140000000000004	2.1819999999999995	0.0
77.21	18.066000000000003	4.724000000000001	0.0
80.10000000000001	18.252000000000002	1.6480000000000001	0.0
86.946	11.722000000000001	1.332	0.0
88.68400000000001	10.106	1.2100000000000002	0.0
83.95	14.008000000000001	2.042	0.0
82.35799999999998	12.14	5.502	0.0
73.48800000000001	17.24	9.272000000000002	0.0
75.98200000000001	15.697999999999999	8.318	0.002
74.02600000000001	18.916	7.058	0.0
78.96000000000001	14.982	6.058000000000001	0.0
78.156	16.134	5.71	0.0
81.03999999999999	15.64	3.3200000000000003	0.0
75.26400000000001	20.952	3.7840000000000003	0.0
71.042	25.16	3.7980000000000005	0.0
80.72200000000001	16.074000000000005	3.2039999999999997	0.0
76.83	16.651999999999994	6.518000000000001	0.0
84.86	13.222	1.9180000000000004	0.0
79.60199999999999	17.536000000000005	2.8619999999999997	0.0
74.47200000000001	21.458000000000002	4.068	0.002
64.2	30.874000000000002	4.926	0.0
79.064	17.026	3.91	0.0
81.93599999999999	13.142000000000001	4.922	0.0
78.21399999999998	19.742	2.0440000000000005	0.0
79.588	15.270000000000001	5.139999999999999	0.002
71.41000000000001	24.658	3.932000000000001	0.0
83.354	13.683999999999997	2.9620000000000006	0.0
79.454	17.541999999999998	3.0039999999999996	0.0
79.84	18.148	2.012	0.0
49.94200000000001	40.51200000000001	9.546000000000001	0.0
61.251999999999995	30.722	8.026	0.0
49.068	39.885999999999996	11.046	0.0
53.092	38.536	8.358	0.014000000000000002
61.467999999999996	32.346	6.185999999999999	0.0
74.322	21.012	4.6659999999999995	0.0
83.28999999999999	14.496000000000004	2.214	0.0
70.682	24.172	5.138000000000001	0.008
79.32000000000001	18.284	2.3960000000000004	0.0
80.668	15.713999999999999	3.6180000000000008	0.0
76.756	17.868000000000002	5.364	0.012
75.28600000000003	21.150000000000002	3.562	0.002
78.584	18.596000000000004	2.8200000000000007	0.0
77.712	18.126	4.162000000000001	0.0
76.80800000000002	19.990000000000002	3.198	0.004
69.39599999999999	24.498	6.100000000000001	0.006
67.13999999999999	23.668	9.186	0.006
68.828	24.688000000000002	6.478	0.006
71.678	22.970000000000006	5.346	0.006
68.21000000000001	26.110000000000003	5.6800000000000015	0.0
81.21400000000001	15.99	2.79	0.006
79.98799999999999	15.822000000000003	4.19	0.0
83.088	14.156	2.7560000000000002	0.0
68.116	26.056	5.8260000000000005	0.002
72.04600000000002	23.626	4.328	0.0
72.696	21.272000000000002	6.031999999999999	0.0
81.756	15.112	3.132	0.0
78.154	17.704	4.142	0.0
84.182	13.294	2.524	0.0
71.548	22.668	5.784	0.0
75.348	21.01	3.6420000000000003	0.0
71.51000000000002	23.298000000000002	5.186000000000001	0.006
80.406	17.338	2.2560000000000002	0.0
72.03	23.972	3.9979999999999998	0.0
59.85600000000001	33.36000000000001	6.784000000000001	0.0
71.184	23.192	5.618	0.006
80.862	17.103999999999996	2.034	0.0
73.37200000000001	22.822000000000003	3.8059999999999996	0.0
75.74199999999999	20.106	4.152	0.0
74.22800000000001	21.088	4.684	0.0
71.0	23.108000000000004	5.892	0.0
64.55	28.992000000000008	6.458	0.0
63.541999999999994	28.360000000000003	8.094	0.004
66.132	27.309999999999995	6.555999999999999	0.002
71.25400000000002	25.169999999999998	3.5759999999999996	0.0
65.46799999999999	27.044	7.4879999999999995	0.0
70.132	24.534	5.334	0.0
69.34199999999998	23.244000000000003	7.414	0.0
69.97800000000001	21.57	8.452	0.0
69.828	22.990000000000002	7.1819999999999995	0.0
70.52799999999999	24.176	5.296	0.0
77.02399999999999	19.278	3.6979999999999995	0.0
66.58400000000002	27.410000000000004	6.006000000000001	0.0
64.792	28.881999999999998	6.3260000000000005	0.0
70.65799999999999	23.948	5.394	0.0
73.84199999999998	21.852000000000004	4.3020000000000005	0.004
67.786	26.014	6.194000000000001	0.006
71.24199999999999	23.264000000000003	5.494	0.0
77.504	18.770000000000003	3.726	0.0
71.94800000000001	21.946	6.104	0.002
81.46200000000002	10.976000000000003	7.562	0.0
72.172	21.924	5.904	0.0
81.90600000000002	15.772	2.322	0.0
68.70400000000001	26.462	4.8340000000000005	0.0
62.69600000000001	26.445999999999998	10.858	0.0
64.91600000000001	28.332	6.752	0.0
59.815999999999995	33.26200000000001	6.922	0.0
65.818	28.772	5.41	0.0
61.34999999999999	32.24400000000001	6.401999999999999	0.004
65.352	26.439999999999998	8.208000000000002	0.0
65.4	27.546000000000003	7.053999999999999	0.0
75.436	20.576	3.9840000000000004	0.004
73.77200000000002	21.664	4.5600000000000005	0.004
63.696000000000005	29.122000000000003	7.176	0.006
65.33	28.983999999999998	5.686	0.0
64.212	29.012	6.776000000000001	0.0
65.066	28.223999999999997	6.710000000000001	0.0
65.46200000000002	28.451999999999998	6.086	0.0
73.71400000000003	21.258000000000003	5.0280000000000005	0.0
71.14399999999999	23.464	5.391999999999999	0.0
71.354	23.532000000000004	5.114	0.0
62.572	30.74799999999999	6.68	0.0
62.056	30.468	7.474000000000001	0.002
63.90199999999999	29.26	6.837999999999999	0.0
63.668000000000006	30.432	5.896	0.004
63.89000000000001	28.479999999999997	7.63	0.0
60.17599999999999	32.584	7.24	0.0
55.26800000000001	35.122	9.610000000000001	0.0
59.37399999999999	32.034000000000006	8.592	0.0
60.95799999999999	31.717999999999996	7.324	0.0
63.03000000000001	30.592000000000006	6.378	0.0
69.75000000000001	22.631999999999998	7.617999999999999	0.0
65.88399999999999	27.418	6.696	0.002
60.298000000000016	32.038	7.656000000000001	0.008
61.02000000000002	32.940000000000005	6.038	0.002
66.144	27.032	6.8180000000000005	0.006
66.42200000000001	28.131999999999998	5.446	0.0
65.27799999999999	28.547999999999995	6.174000000000001	0.0
68.124	25.718	6.1579999999999995	0.0
67.71799999999999	27.214000000000006	5.068	0.0
70.05599999999998	25.544	4.4	0.0
69.96199999999999	24.740000000000002	5.298	0.0
59.47600000000001	33.940000000000005	6.5840000000000005	0.0
67.592	25.24	7.167999999999999	0.0
56.092	35.556	8.352	0.0
56.777999999999984	37.36	5.862	0.0
75.764	20.408000000000005	3.8280000000000007	0.0
75.02600000000001	21.448	3.525999999999999	0.0
70.49600000000001	23.832	5.670000000000001	0.002
69.64599999999999	25.05	5.304	0.0
74.97800000000001	20.426000000000005	4.596	0.0
74.994	20.990000000000002	4.016	0.0
67.04399999999998	21.472	11.478	0.006
56.826	33.378	9.796	0.0
47.626000000000005	36.628	15.746	0.0
40.230000000000004	46.263999999999996	13.506000000000004	0.0
26.536	55.536	17.928000000000004	0.0
22.884	49.188	27.928000000000004	0.0
27.654000000000003	50.74999999999999	21.596	0.0
24.137999999999998	49.38600000000001	26.476	0.0
25.814000000000004	45.211999999999996	28.974	0.0
21.626	39.142	39.22	0.012
73.032	23.908000000000005	3.06	0.0
74.874	22.160000000000004	2.966	0.0
65.054	32.444	2.5020000000000002	0.0
64.186	28.310000000000002	7.5040000000000004	0.0
64.29800000000002	25.72	9.982000000000001	0.0
70.396	24.632	4.972	0.0
64.33000000000001	30.682	4.9879999999999995	0.0
64.146	32.459999999999994	3.3939999999999997	0.0
75.316	23.235999999999997	1.448	0.0
77.016	20.848	2.136	0.0
84.21600000000001	14.700000000000003	1.0839999999999999	0.0
85.22799999999998	13.246	1.526	0.0
80.35000000000001	17.860000000000003	1.7899999999999998	0.0
92.19399999999999	7.0680000000000005	0.7380000000000001	0.0
84.656	8.41	6.934	0.0
81.18	14.378	4.442000000000001	0.0
75.162	20.698	4.14	0.0
81.58399999999999	9.218	9.194	0.004
90.322	8.606	1.0719999999999998	0.0
79.6	18.054	2.346	0.0
79.314	18.25	2.436	0.0
76.61200000000001	20.881999999999998	2.506	0.0
73.76599999999999	23.522	2.712	0.0
75.852	22.582	1.566	0.0
71.43999999999998	25.387999999999998	3.1719999999999997	0.0
70.34	25.927999999999997	3.724	0.008
76.124	21.166000000000004	2.71	0.0
76.912	20.82	2.268	0.0
79.38400000000001	17.798	2.8179999999999996	0.0
84.73400000000001	13.773999999999997	1.492	0.0
80.076	17.854	2.07	0.0
87.058	10.75	2.1919999999999997	0.0
88.06400000000001	8.448000000000002	3.4880000000000004	0.0
81.25	16.418	2.332	0.0
90.62800000000001	8.516	0.8560000000000002	0.0
71.61	21.205999999999996	7.183999999999999	0.0
55.258	27.342000000000002	17.4	0.0
70.91599999999998	20.382	8.702	0.0
69.46600000000001	23.701999999999998	6.824000000000001	0.008
87.11	10.264000000000003	2.626	0.0
87.38000000000001	10.793999999999999	1.826	0.0
83.932	13.595999999999998	2.4720000000000004	0.0
80.56400000000001	16.644	2.792	0.0
88.198	10.158	1.6440000000000001	0.0
88.424	8.184000000000001	3.3920000000000003	0.0
79.77000000000001	17.2	3.0300000000000002	0.0
84.72799999999998	13.264000000000001	1.98	0.028000000000000004
79.166	15.524000000000001	5.3100000000000005	0.0
85.576	12.988	1.4360000000000002	0.0
87.956	10.496	1.548	0.0
83.46200000000002	12.777999999999999	3.7600000000000007	0.0
87.25399999999999	11.162	1.584	0.0
85.086	13.307999999999998	1.6059999999999999	0.0
87.40400000000001	11.31	1.286	0.0
81.49000000000001	14.25	4.26	0.0
86.34799999999998	11.702	1.95	0.0
85.19	12.986	1.8180000000000007	0.006
91.744	7.07	1.1860000000000002	0.0
85.554	12.197999999999999	2.1960000000000006	0.052000000000000005
87.208	11.55	1.242	0.0
87.37400000000001	11.104000000000001	1.522	0.0
81.16600000000001	16.034	2.7840000000000003	0.016
76.574	20.57	2.8560000000000003	0.0
83.626	12.898	3.476	0.0
81.888	15.093999999999998	3.018	0.0
83.466	13.594000000000003	2.94	0.0
80.862	16.212	2.926	0.0
88.486	9.796	1.7180000000000004	0.0
83.852	13.739999999999998	2.4080000000000004	0.0
84.91999999999999	10.319999999999999	4.76	0.0
85.856	9.478	4.666	0.0
77.19600000000001	17.784	5.0200000000000005	0.0
80.87199999999999	16.818	2.3080000000000003	0.002
73.81800000000001	15.791999999999998	10.389999999999999	0.0
74.96200000000002	12.860000000000003	12.177999999999999	0.0
77.20399999999998	13.458000000000002	9.338	0.0
82.996	14.698000000000002	2.306	0.0
86.94200000000001	11.598	1.4599999999999997	0.0
86.00600000000001	12.968	1.026	0.0
83.138	14.628	2.2339999999999995	0.0
76.69999999999999	17.72	5.58	0.0
84.04400000000001	13.836000000000002	2.1199999999999997	0.0
78.824	17.814	3.3600000000000003	0.002
75.97	19.754	4.275999999999999	0.0
65.056	28.740000000000002	6.203999999999999	0.0
73.142	23.086000000000006	3.772	0.0
82.236	13.14	4.612	0.012
83.534	15.052000000000003	1.4140000000000001	0.0
78.424	19.586000000000002	1.9900000000000002	0.0
82.75	15.444000000000003	1.8060000000000003	0.0
81.938	16.356	1.7060000000000002	0.0
79.39399999999999	16.722	3.8840000000000003	0.0
85.01599999999999	13.106	1.8780000000000006	0.0
67.82000000000002	27.806	4.3740000000000006	0.0
65.936	28.182000000000006	5.882	0.0
57.446000000000005	33.366	9.151999999999997	0.036
49.986	42.096000000000004	7.918000000000002	0.0
64.00800000000001	30.640000000000004	5.3519999999999985	0.0
64.72200000000001	30.052	5.226000000000001	0.0
71.612	24.744000000000003	3.6439999999999997	0.0
71.89200000000001	23.190000000000005	4.918000000000001	0.0
75.486	19.590000000000003	4.924	0.0
72.072	23.568000000000005	4.36	0.0
82.52599999999998	14.638000000000002	2.836	0.0
74.862	18.901999999999997	6.2299999999999995	0.006
66.456	27.483999999999998	6.058	0.002
81.792	15.940000000000001	2.268	0.0
83.18599999999999	14.325999999999999	2.488	0.0
78.2	18.794	3.006	0.0
67.52199999999999	25.473999999999997	6.997999999999999	0.006
79.56600000000002	16.727999999999998	3.7060000000000004	0.0
80.538	15.585999999999999	3.871999999999999	0.004
72.14000000000001	22.380000000000003	5.48	0.0
83.3	14.146	2.554	0.0
80.764	14.356	4.880000000000001	0.0
81.488	14.894000000000002	3.618	0.0
72.568	22.996000000000002	4.435999999999999	0.0
74.88399999999999	19.678	5.438000000000001	0.0
78.516	18.918	2.5660000000000003	0.0
77.90400000000001	18.518	3.5780000000000003	0.0
70.99999999999999	19.256	9.744000000000002	0.0
74.82	17.442	7.7379999999999995	0.0
69.82399999999998	19.848	10.328000000000001	0.0
82.27	12.016	5.714	0.0
72.53	22.902	4.568	0.0
79.464	17.108	3.428	0.0
75.404	21.089999999999996	3.5060000000000002	0.0
66.458	27.544	5.996	0.002
64.888	29.252000000000002	5.86	0.0
72.242	22.118	5.640000000000001	0.0
70.606	24.114	5.2780000000000005	0.002
68.09799999999998	26.514000000000003	5.388	0.0
73.802	22.372	3.8260000000000005	0.0
66.84400000000001	26.839999999999996	6.315999999999999	0.0
77.886	18.894	3.22	0.0
65.412	28.262	6.326	0.0
62.22800000000001	30.662	7.108	0.002
74.77399999999999	20.434	4.792000000000001	0.0
61.43399999999999	32.836	5.7219999999999995	0.008
64.19800000000001	28.142000000000007	7.659999999999999	0.0
72.992	21.694000000000003	5.313999999999999	0.0
72.992	21.694000000000003	5.313999999999999	0.0
63.74400000000001	29.869999999999997	6.386	0.0
77.074	18.830000000000002	4.096	0.0
66.69999999999999	27.891999999999996	5.4079999999999995	0.0
70.55	23.884	5.566000000000001	0.0
72.20599999999999	21.796	5.998	0.0
65.30600000000001	27.917999999999996	6.775999999999999	0.0
69.58399999999999	23.256000000000004	7.154000000000002	0.006
67.226	26.640000000000004	6.132	0.002
67.202	25.7	7.0920000000000005	0.006
73.796	21.634	4.570000000000001	0.0
74.688	20.892000000000003	4.42	0.0
71.988	22.609999999999996	5.401999999999999	0.0
75.50399999999999	17.132	7.364000000000002	0.0
76.49	17.81	5.6979999999999995	0.002
73.1	21.598	5.302	0.0
72.74999999999999	22.738	4.5120000000000005	0.0
68.25399999999999	25.496	6.242	0.008
66.736	27.720000000000006	5.544000000000001	0.0
60.339999999999996	32.166000000000004	7.494	0.0
67.678	25.326	6.996	0.0
62.75400000000002	30.470000000000006	6.772	0.004
64.05199999999999	27.226	8.722000000000001	0.0
57.56400000000001	33.76800000000001	8.668	0.0
64.66	27.560000000000002	7.7780000000000005	0.002
75.36000000000001	20.327999999999996	4.311999999999999	0.0
71.31800000000001	24.144000000000002	4.538000000000001	0.0
69.28999999999999	23.312	7.3980000000000015	0.0
67.212	26.28	6.508000000000001	0.0
63.83600000000001	27.125999999999998	9.038	0.0
63.831999999999994	29.414000000000005	6.75	0.004
65.17800000000001	28.032000000000004	6.789999999999999	0.0
73.588	22.273999999999994	4.138	0.0
73.44000000000001	20.814	5.746	0.0
61.29200000000001	32.372	6.336	0.0
60.044000000000004	31.894000000000005	8.058	0.004
62.644000000000005	29.732	7.622	0.002
57.93599999999999	33.458000000000006	8.605999999999998	0.0
67.136	26.032000000000004	6.831999999999999	0.0
68.49600000000001	24.708000000000002	6.795999999999999	0.0
62.15599999999999	29.782	8.062	0.0
61.51400000000001	31.014	7.4719999999999995	0.0
61.513999999999996	31.014	7.471999999999999	0.0
65.44800000000001	27.909999999999997	6.642	0.0
74.15200000000002	20.833999999999996	5.010000000000001	0.004
71.518	22.924	5.556	0.002
64.27799999999999	29.919999999999998	5.799999999999999	0.002
63.763999999999996	30.240000000000002	5.996	0.0
57.22400000000001	34.002	8.77	0.004
65.906	26.722	7.372000000000002	0.0
71.044	23.996000000000002	4.960000000000001	0.0
66.84	26.889999999999997	6.270000000000001	0.0
68.13	26.356000000000005	5.513999999999999	0.0
65.80799999999999	28.51	5.682	0.0
70.498	24.402000000000005	5.1	0.0
64.744	28.836000000000002	6.42	0.0
67.522	28.036	4.442	0.0
63.63199999999999	28.926	7.442	0.0
65.86200000000002	28.706	5.4319999999999995	0.0
66.468	28.701999999999998	4.83	0.0
73.042	21.722	5.236	0.0
59.53000000000001	33.614	6.856000000000002	0.0
46.884	36.474000000000004	16.642000000000003	0.0
39.836	41.49399999999999	18.669999999999998	0.0
58.71999999999999	30.9	10.379999999999999	0.0
48.3	37.288	14.412	0.0
40.00200000000001	43.624	16.374000000000002	0.0
44.442	40.22	15.338000000000003	0.0
32.05	49.970000000000006	17.979999999999997	0.0
28.418	50.56	21.022000000000002	0.0
24.633999999999997	53.616	21.75	0.0
23.134	54.452	22.414	0.0
24.36	55.827999999999996	19.811999999999998	0.0
24.401999999999997	44.556000000000004	31.041999999999994	0.0
18.389999999999997	39.244	42.36200000000001	0.004
79.154	18.934	1.9120000000000004	0.0
74.24999999999997	23.253999999999998	2.4959999999999996	0.0
69.41999999999999	28.031999999999993	2.5479999999999996	0.0
74.932	22.304	2.7559999999999993	0.008
67.83599999999998	25.479999999999997	6.684	0.0
61.172000000000004	33.230000000000004	5.598	0.0
59.460000000000015	30.423999999999996	10.114	0.002
69.33600000000001	25.188	5.476000000000001	0.0
80.718	17.258000000000003	2.024	0.0
76.79400000000001	21.373999999999995	1.8320000000000003	0.0
79.48	18.441999999999997	2.0780000000000003	0.0
73.91	22.631999999999998	3.4579999999999997	0.0
82.546	15.572	1.8820000000000001	0.0
81.836	16.488	1.6759999999999997	0.0
89.83200000000001	8.768	1.394	0.006
89.948	8.704000000000002	1.3479999999999999	0.0
78.174	16.15	5.676	0.0
78.344	17.610000000000003	4.046	0.0
87.07600000000001	8.661999999999999	4.2620000000000005	0.0
85.70200000000001	12.818000000000001	1.48	0.0
83.474	14.813999999999998	1.7119999999999997	0.0
78.27	19.323999999999998	2.4059999999999997	0.0
80.71199999999999	17.753999999999998	1.534	0.0
79.438	18.412000000000003	2.15	0.0
81.106	17.306	1.588	0.0
82.13	16.528	1.342	0.0
79.502	18.573999999999998	1.924	0.0
86.302	12.468000000000002	1.23	0.0
83.31599999999999	15.863999999999999	0.82	0.0
82.44200000000001	15.16	2.3979999999999997	0.0
80.61600000000001	16.948	2.4359999999999995	0.0
89.712	8.668000000000001	1.6200000000000003	0.0
79.57199999999999	16.186	4.24	0.002
85.39599999999999	13.097999999999999	1.506	0.0
80.01200000000001	15.848000000000003	4.139999999999999	0.0
87.53199999999998	11.346	1.1219999999999999	0.0
87.85600000000001	9.678	2.466	0.0
87.872	9.542	2.586	0.0
88.38399999999999	9.431999999999999	2.184	0.0
79.112	16.94	3.9480000000000004	0.0
83.384	13.995999999999999	2.62	0.0
82.38799999999999	11.646	5.966	0.0
89.64200000000001	9.748000000000001	0.61	0.0
86.28	12.036	1.6840000000000004	0.0
78.826	15.016	6.158000000000001	0.0
74.77799999999999	18.448	6.773999999999999	0.0
81.304	14.839999999999998	3.8559999999999994	0.0
80.76	13.728	5.5120000000000005	0.0
85.436	12.638000000000002	1.9260000000000002	0.0
92.812	6.218000000000001	0.97	0.0
86.618	11.744000000000002	1.638	0.0
87.63	9.52	2.85	0.0
86.602	12.180000000000001	1.218	0.0
85.18800000000002	12.672	2.1400000000000006	0.0
86.314	12.470000000000002	1.2159999999999997	0.0
80.52599999999998	15.323999999999998	4.15	0.0
85.97199999999998	12.838	1.1900000000000002	0.0
87.842	10.872	1.2859999999999998	0.0
86.242	12.108	1.6479999999999997	0.002
82.352	14.813999999999998	2.8340000000000005	0.0
77.914	18.567999999999998	3.518	0.0
81.51199999999999	16.838	1.6400000000000001	0.01
82.958	15.239999999999998	1.802	0.0
82.39	14.904	2.7060000000000004	0.0
77.39399999999999	18.948	3.6580000000000004	0.0
81.71000000000001	16.614	1.6760000000000002	0.0
78.90600000000002	18.083999999999996	3.01	0.0
83.236	14.413999999999998	2.35	0.0
81.65200000000002	15.626	2.7220000000000004	0.0
75.56	20.876000000000005	3.564	0.0
84.72599999999998	13.180000000000001	2.094	0.0
80.70400000000001	13.788000000000002	5.508	0.0
82.18800000000002	13.681999999999999	4.130000000000001	0.0
73.886	20.564	5.547999999999999	0.002
77.474	19.31	3.214	0.002
82.53399999999999	16.003999999999998	1.462	0.0
77.412	16.146	6.441999999999998	0.0
81.53399999999999	15.328	3.1380000000000003	0.0
81.672	13.124	5.202	0.002
85.17799999999998	13.059999999999999	1.762	0.0
75.50600000000001	17.384	7.110000000000001	0.0
87.61200000000001	10.604000000000001	1.7840000000000003	0.0
78.064	19.328	2.606	0.002
66.49800000000002	28.484	5.018	0.0
58.95	34.730000000000004	6.319999999999999	0.0
73.682	19.961999999999996	6.356	0.0
74.11399999999999	21.928000000000004	3.9559999999999995	0.002
81.97799999999998	15.728	2.2940000000000005	0.0
72.27799999999999	23.744	3.9780000000000006	0.0
71.824	24.092000000000002	4.0840000000000005	0.0
74.29	23.418	2.2920000000000003	0.0
79.69800000000001	14.963999999999999	5.33	0.008
78.304	18.368	3.3259999999999996	0.002
66.69399999999999	27.362000000000002	5.944	0.0
51.894000000000005	39.38600000000001	8.708	0.012
49.553999999999995	40.304	10.129999999999999	0.012
60.068	31.956000000000007	7.9399999999999995	0.036
69.95400000000001	26.137999999999998	3.9080000000000004	0.0
71.024	23.014	5.960000000000001	0.002
68.912	26.606	4.482	0.0
69.96400000000001	24.946	5.090000000000001	0.0
80.936	16.622	2.442	0.0
73.35800000000002	23.144	3.496000000000001	0.002
78.202	17.144000000000002	4.652	0.002
75.51400000000001	21.052	3.4339999999999997	0.0
81.072	16.105999999999998	2.822	0.0
69.446	24.154000000000003	6.4	0.0
74.708	21.688	3.604	0.0
65.956	27.172000000000004	6.872	0.0
71.124	22.922	5.954	0.0
69.16199999999999	25.430000000000003	5.408	0.0
70.11600000000001	23.800000000000004	6.084000000000001	0.0
69.76799999999999	26.821999999999996	3.404	0.006
80.95400000000001	15.226000000000003	3.8200000000000003	0.0
79.74799999999999	15.174000000000001	5.078	0.0
72.816	21.31	5.874	0.0
70.46400000000001	21.478	8.05	0.008
78.80600000000001	17.822	3.3720000000000008	0.0
82.41400000000002	15.294	2.2920000000000003	0.0
76.162	17.784	6.048	0.006
78.756	17.784	3.46	0.0
80.49000000000002	16.383999999999997	3.126	0.0
80.79199999999999	15.008000000000001	4.2	0.0
84.12800000000001	12.676000000000002	3.1959999999999997	0.0
79.628	16.772000000000002	3.6	0.0
75.39000000000001	19.494000000000003	5.112	0.004
72.77400000000003	22.078	5.148000000000001	0.0
67.096	26.851999999999997	6.0520000000000005	0.0
81.35800000000002	15.288	3.3540000000000005	0.0
69.69000000000001	23.752000000000002	6.552000000000001	0.006
64.25600000000001	29.350000000000005	6.391999999999999	0.002
67.33399999999999	27.082000000000004	5.584	0.0
78.49999999999999	16.560000000000002	4.94	0.0
68.01	25.506	6.476000000000001	0.008
72.78600000000002	23.266	3.9480000000000013	0.0
61.89399999999999	29.930000000000007	8.174	0.002
66.00399999999999	27.582	6.414	0.0
72.90600000000002	20.676	6.417999999999999	0.0
71.376	23.067999999999998	5.555999999999999	0.0
75.8	15.494	8.706	0.0
75.77799999999999	20.348000000000003	3.8739999999999997	0.0
63.82199999999999	31.188	4.99	0.0
67.84	27.146000000000004	5.014	0.0
68.072	26.508	5.42	0.0
75.046	20.722	4.23	0.002
69.23600000000002	25.419999999999998	5.343999999999999	0.0
67.72	25.286	6.994	0.0
65.98000000000002	26.82	7.199999999999998	0.0
72.394	22.554000000000002	5.052	0.0
67.076	28.360000000000003	4.558	0.006
64.73400000000001	26.808	8.452000000000002	0.006
73.80600000000001	21.394000000000002	4.8	0.0
64.11800000000001	18.85	17.031999999999996	0.0
72.624	21.098000000000003	6.2780000000000005	0.0
80.46000000000001	14.082000000000003	5.458	0.0
78.42800000000001	17.528000000000002	4.0440000000000005	0.0
70.33000000000001	22.247999999999998	7.4220000000000015	0.0
67.538	28.542	3.914	0.006
73.60999999999999	20.234	6.156000000000001	0.0
68.536	26.016	5.448000000000001	0.0
57.428	35.11800000000001	7.454000000000001	0.0
70.47399999999999	24.781999999999996	4.742	0.002
70.256	23.514	6.224000000000001	0.006
68.066	25.104	6.830000000000001	0.0
64.756	29.625999999999998	5.618	0.0
64.62	26.252	9.128	0.0
68.194	24.496	7.3100000000000005	0.0
68.764	25.080000000000002	6.154000000000001	0.002
78.60400000000001	16.05	5.345999999999999	0.0
69.732	25.192	5.0760000000000005	0.0
68.364	26.198	5.438000000000001	0.0
67.196	26.270000000000003	6.534000000000001	0.0
72.374	22.310000000000002	5.316000000000001	0.0
69.282	24.458	6.26	0.0
68.724	25.652000000000005	5.6240000000000006	0.0
65.09199999999998	28.536	6.372000000000001	0.0
64.08200000000001	28.796	7.122	0.0
63.629999999999995	28.274	8.096	0.0
65.37800000000001	28.53	6.0920000000000005	0.0
62.056000000000004	29.97	7.974000000000001	0.0
66.486	27.258	6.2559999999999985	0.0
70.33200000000001	23.626	6.040000000000001	0.002
61.55000000000001	31.381999999999998	7.068	0.0
63.089999999999996	29.535999999999994	7.3740000000000006	0.0
68.182	25.650000000000006	6.168	0.0
69.94200000000001	24.196000000000005	5.862	0.0
64.344	28.128000000000004	7.522000000000001	0.006
66.62399999999998	26.292	7.0840000000000005	0.0
55.220000000000006	35.67	9.110000000000001	0.0
60.730000000000004	31.564	7.706	0.0
60.530000000000015	31.159999999999997	8.31	0.0
64.97200000000001	28.936	6.092	0.0
64.714	28.456	6.825999999999999	0.004
68.19800000000001	25.322	6.4799999999999995	0.0
61.95200000000001	31.918	6.13	0.0
66.02	28.342000000000006	5.638000000000001	0.0
65.91400000000002	27.702000000000005	6.384	0.0
62.79200000000001	29.134000000000004	8.074	0.0
63.532000000000004	28.528000000000002	7.94	0.0
64.458	28.686	6.85	0.006
64.48	30.330000000000005	5.19	0.0
57.884	33.458	8.658	0.0
59.548	31.085999999999995	9.365999999999998	0.0
43.258	40.744	15.998000000000001	0.0
35.538000000000004	47.35000000000001	17.112000000000002	0.0
24.34	54.174	21.485999999999997	0.0
27.394	55.254	17.351999999999997	0.0
24.542	53.06	22.398000000000003	0.0
24.866	55.63199999999999	19.502000000000002	0.0
33.82800000000001	51.49399999999999	14.678	0.0
26.611999999999995	51.59999999999999	21.788000000000004	0.0
25.572	54.858000000000004	19.569999999999997	0.0
27.130000000000003	48.55400000000001	24.316	0.0
28.094	54.738	17.168	0.0
19.360000000000003	43.27400000000001	37.36399999999999	0.002
17.576	38.35199999999999	44.068000000000005	0.004
77.684	19.326	2.9900000000000007	0.0
75.052	22.130000000000003	2.8180000000000005	0.0
72.33200000000001	25.511999999999997	2.1559999999999997	0.0
76.664	21.89	1.4460000000000002	0.0
76.086	21.904	2.01	0.0
73.06400000000001	23.468	3.468	0.0
61.62400000000001	31.65	6.726000000000001	0.0
70.928	21.642	7.43	0.0
79.71199999999999	16.738000000000007	3.5500000000000007	0.0
73.898	21.844	4.257999999999999	0.0
86.636	10.126000000000001	3.238000000000001	0.0
72.39399999999999	22.85	4.755999999999999	0.0
78.432	17.566000000000006	4.002	0.0
77.59599999999999	20.294	2.1100000000000003	0.0
91.67600000000002	7.4300000000000015	0.8939999999999998	0.0
79.72800000000001	18.416	1.8559999999999999	0.0
90.386	5.46	4.154000000000001	0.0
74.606	19.198	6.166	0.03
72.73800000000001	21.332	5.930000000000001	0.0
85.82200000000002	9.528	4.65	0.0
88.998	10.214	0.788	0.0
79.638	18.869999999999997	1.4919999999999998	0.0
79.886	16.982000000000003	3.1319999999999997	0.0
85.55199999999999	13.040000000000001	1.408	0.0
74.10600000000001	23.244	2.642	0.008
86.6	11.828000000000001	1.572	0.0
80.02	18.08	1.9000000000000004	0.0
80.316	18.044	1.64	0.0
85.53	13.394	1.076	0.0
79.646	18.036	2.318	0.0
82.642	15.372000000000003	1.986	0.0
80.53200000000001	17.003999999999998	2.464	0.0
77.224	20.448	2.328	0.0
83.37000000000002	14.554000000000002	2.076	0.0
83.22999999999999	15.494	1.276	0.0
84.73600000000002	12.928	2.336	0.0
86.66	12.08	1.232	0.028000000000000004
84.36	11.95	3.69	0.0
86.34	12.322	1.3379999999999999	0.0
87.31	11.095999999999998	1.584	0.01
85.18599999999999	13.020000000000001	1.794	0.0
89.936	8.916	1.1480000000000001	0.0
86.32	9.75	3.9299999999999997	0.0
85.006	12.702000000000002	2.2920000000000003	0.0
90.19	9.01	0.8	0.0
88.99	6.484	4.526	0.0
88.48400000000001	7.718000000000001	3.7779999999999996	0.02
92.998	6.061999999999999	0.9400000000000001	0.0
91.53200000000001	7.0920000000000005	1.376	0.0
84.66	12.98	2.3600000000000003	0.0
84.91799999999999	12.728	2.354	0.0
91.418	7.034000000000001	1.548	0.0
85.08399999999999	13.234000000000004	1.682	0.0
84.976	12.878	2.146	0.0
71.15400000000002	24.73	4.116	0.0
79.13799999999999	18.195999999999998	2.6660000000000004	0.0
86.732	11.932	1.336	0.0
76.22	19.195999999999998	4.5840000000000005	0.0
83.13000000000001	14.623999999999995	2.246	0.0
81.318	15.709999999999999	2.972	0.0
78.17399999999999	19.558	2.268	0.0
82.584	16.086000000000002	1.33	0.0
81.23	17.009999999999998	1.7599999999999998	0.0
78.41199999999998	18.244	3.3440000000000003	0.0
74.47	21.702	3.8280000000000003	0.0
84.13000000000001	13.978000000000003	1.892	0.0
75.73599999999999	20.540000000000003	3.724	0.0
78.30799999999999	19.273999999999994	2.418	0.0
77.88000000000001	18.817999999999998	3.2999999999999994	0.002
79.74000000000001	16.81	3.45	0.0
83.67399999999999	13.559999999999999	2.7659999999999996	0.0
79.27199999999998	18.542	2.186	0.0
84.206	13.479999999999999	2.314	0.0
81.13799999999999	16.152	2.71	0.0
78.53800000000003	14.588	6.874	0.0
77.21399999999998	19.337999999999997	3.4480000000000004	0.0
82.536	14.605999999999998	2.8579999999999997	0.0
84.034	11.62	4.345999999999999	0.0
81.16799999999999	14.486	4.345999999999999	0.0
80.97400000000002	15.892000000000001	3.134	0.0
80.24000000000001	16.854	2.9059999999999997	0.0
86.71400000000001	10.632000000000001	2.654	0.0
77.114	19.682	3.2039999999999997	0.0
72.102	24.874000000000002	3.0240000000000005	0.0
73.696	21.174	5.13	0.0
82.152	15.706	2.1399999999999997	0.002
74.98999999999998	21.204	3.806	0.0
68.94599999999998	26.856	4.198	0.0
71.73400000000001	24.806	3.460000000000001	0.0
73.32199999999999	22.544	4.1339999999999995	0.0
70.38400000000001	24.724	4.892	0.0
79.182	17.156	3.662	0.0
82.112	15.347999999999999	2.54	0.0
76.39000000000001	19.761999999999997	3.842	0.006
61.470000000000006	32.548	5.982	0.0
66.998	26.82	6.182	0.0
60.768000000000015	33.002	6.23	0.0
69.934	25.137999999999998	4.928	0.0
80.76599999999999	16.848	2.386	0.0
74.01	20.526000000000003	5.464	0.0
69.09	25.688	5.215999999999999	0.006
76.08800000000001	21.354000000000003	2.5580000000000003	0.0
83.00800000000001	11.06	5.9239999999999995	0.008
74.994	18.767999999999997	6.238000000000001	0.0
81.62800000000001	15.190000000000001	3.1820000000000004	0.0
76.738	17.984	5.278	0.0
75.344	18.214	6.44	0.002
65.49	26.875999999999998	7.626	0.008
76.732	19.192	4.076	0.0
72.29599999999999	23.21	4.494	0.0
66.936	27.798000000000002	5.266	0.0
76.09200000000001	18.694	5.214	0.0
73.142	22.584000000000003	4.274	0.0
63.51800000000001	30.165999999999997	6.314	0.002
69.352	25.144	5.502	0.002
67.012	25.826	7.154000000000001	0.008
78.786	18.369999999999997	2.8440000000000003	0.0
80.53599999999999	16.052	3.412	0.0
76.78200000000001	19.162	4.056000000000001	0.0
74.83	17.419999999999998	7.742	0.008
70.676	23.470000000000006	5.852	0.002
72.96599999999998	19.898000000000003	7.136	0.0
78.648	17.494000000000003	3.8579999999999997	0.0
81.626	13.579999999999998	4.793999999999999	0.0
73.30600000000001	16.974	9.72	0.0
75.518	18.808000000000003	5.674000000000001	0.0
67.886	26.002	6.112000000000001	0.0
69.946	24.671999999999997	5.382000000000001	0.0
70.58200000000002	25.540000000000003	3.872	0.006
73.16400000000002	21.666000000000004	5.167999999999999	0.002
71.756	22.672	5.572000000000001	0.0
78.15799999999999	17.726	4.1160000000000005	0.0
71.42600000000002	22.107999999999997	6.466000000000001	0.0
69.752	23.942	6.305999999999999	0.0
65.806	29.72	4.467999999999999	0.006
70.70400000000001	23.556000000000004	5.736	0.004
80.056	17.178000000000004	2.7659999999999996	0.0
71.934	23.964	4.102	0.0
73.35	15.116	11.532	0.002
68.40599999999999	25.75	5.841999999999999	0.002
59.775999999999996	33.05200000000001	7.172	0.0
67.83400000000002	25.764	6.402000000000001	0.0
69.574	26.098000000000003	4.321999999999999	0.006
65.28599999999999	27.108000000000004	7.606	0.0
73.83399999999999	20.796	5.369999999999999	0.0
61.522000000000006	30.688	7.789999999999999	0.0
66.524	27.440000000000005	6.033999999999999	0.002
57.464	33.144	9.383999999999999	0.008
61.032000000000004	27.572000000000003	11.384	0.012
67.86800000000001	26.538	5.5920000000000005	0.002
64.604	27.6	7.786000000000001	0.01
70.736	23.424	5.840000000000001	0.0
70.46400000000001	13.794000000000002	15.741999999999999	0.0
71.42999999999999	13.935999999999998	14.623999999999999	0.01
72.27600000000001	19.396	8.328	0.0
75.32000000000002	19.904	4.774	0.002
62.94799999999999	30.258	6.794	0.0
64.15	28.026	7.824000000000001	0.0
61.064	30.062	8.873999999999999	0.0
62.38199999999999	29.564	8.054000000000002	0.0
64.04	28.526000000000003	7.434	0.0
65.87	27.518	6.612	0.0
71.52200000000002	23.119999999999997	5.356000000000001	0.002
74.896	19.936	5.1659999999999995	0.002
71.272	23.012	5.716	0.0
64.436	26.72	8.843999999999998	0.0
65.10000000000001	26.722	8.178	0.0
64.286	28.5	7.214	0.0
61.124	32.705999999999996	6.168000000000001	0.002
71.23599999999999	23.118000000000002	5.646000000000001	0.0
78.932	17.401999999999997	3.6659999999999995	0.0
71.22800000000001	22.79	5.981999999999999	0.0
70.786	23.406	5.802	0.006
63.996	28.228	7.769999999999999	0.006
57.702	34.16799999999999	8.128	0.002
67.13999999999999	27.288	5.572	0.0
62.92999999999999	30.933999999999997	6.132	0.004
65.684	26.718	7.598000000000001	0.0
63.738	29.198	7.064	0.0
63.85200000000001	29.02	7.128	0.0
69.46800000000002	24.609999999999996	5.921999999999999	0.0
62.638	28.572000000000003	8.78	0.01
70.39399999999998	22.891999999999996	6.714000000000001	0.0
65.78200000000001	27.246	6.9719999999999995	0.0
63.794	27.712	8.485999999999999	0.008
70.85000000000001	24.101999999999997	5.048	0.0
67.838	25.236	6.9239999999999995	0.002
60.227999999999994	31.083999999999993	8.687999999999999	0.0
64.076	30.086000000000002	5.834	0.004
54.426	35.75600000000001	9.818	0.0
66.092	26.758000000000003	7.150000000000001	0.0
68.3	25.620000000000005	6.08	0.0
59.10600000000001	31.999999999999993	8.893999999999998	0.0
62.40200000000001	31.862000000000002	5.736000000000001	0.0
59.14399999999999	32.232	8.624	0.0
56.742	36.268	6.99	0.0
58.64399999999999	34.468	6.888	0.0
63.30200000000001	29.802000000000003	6.896000000000001	0.0
64.65200000000002	29.548000000000002	5.8	0.0
65.87400000000002	28.462	5.664	0.0
59.108000000000004	33.830000000000005	7.061999999999999	0.0
51.324	39.129999999999995	9.534	0.012
40.732000000000006	42.452	16.816	0.0
37.922000000000004	43.978	18.099999999999994	0.0
25.387999999999998	52.93999999999998	21.671999999999997	0.0
25.59	53.084	21.326	0.0
29.274	53.426	17.300000000000004	0.0
26.598000000000003	56.61600000000001	16.786	0.0
26.116000000000003	54.472000000000016	19.412	0.0
26.320000000000004	52.25200000000001	21.427999999999997	0.0
24.618000000000002	55.40599999999999	19.976	0.0
37.39399999999999	48.513999999999996	14.092000000000002	0.0
33.715999999999994	44.425999999999995	21.858	0.0
29.131999999999998	49.68	21.188	0.0
21.754	49.26800000000001	28.974	0.004
28.195999999999998	44.126	27.676	0.002
74.02199999999999	24.086	1.8920000000000001	0.0
77.084	20.150000000000002	2.7660000000000005	0.0
82.566	16.166	1.268	0.0
79.23799999999999	19.455999999999996	1.3060000000000003	0.0
76.63000000000001	21.883999999999997	1.4860000000000002	0.0
75.49600000000001	22.034	2.47	0.0
74.604	20.944000000000003	4.452	0.0
66.046	28.856	5.098000000000001	0.0
80.666	17.241999999999997	2.092	0.0
79.138	18.926000000000002	1.9360000000000004	0.0
84.62000000000002	12.164	3.2139999999999995	0.002
84.53200000000001	13.251999999999999	2.2159999999999997	0.0
75.37800000000001	19.262	5.360000000000001	0.0
81.50000000000001	15.806000000000001	2.692	0.002
76.978	17.982000000000003	5.04	0.0
77.072	20.976	1.952	0.0
90.512	8.412	1.076	0.0
85.266	13.382	1.3519999999999999	0.0
74.256	16.723999999999997	8.990000000000002	0.03
69.47200000000001	28.214	2.314	0.0
88.394	9.83	1.7700000000000002	0.006
85.054	13.584000000000003	1.362	0.0
83.44600000000001	14.720000000000002	1.834	0.0
85.192	13.886	0.922	0.0
80.42800000000001	17.357999999999997	2.214	0.0
81.92200000000001	16.408	1.67	0.0
73.21399999999998	24.424	2.3620000000000005	0.0
75.762	22.156	2.082	0.0
71.91799999999999	25.752	2.3299999999999996	0.0
81.226	16.786	1.9880000000000002	0.0
81.548	16.95	1.5019999999999998	0.0
82.74799999999999	15.3	1.952	0.0
89.94000000000001	8.888	1.1720000000000002	0.0
79.89	17.666000000000004	2.444	0.0
89.266	9.649999999999999	1.084	0.0
87.03999999999999	11.484	1.4760000000000002	0.0
85.80199999999999	12.424000000000003	1.7600000000000002	0.014000000000000002
87.56200000000001	10.774000000000001	1.6639999999999997	0.0
86.224	12.576	1.2	0.0
83.944	10.716	5.34	0.0
81.30400000000002	14.84	3.8560000000000003	0.0
86.95	11.883999999999999	1.1660000000000001	0.0
89.816	9.182	1.0020000000000002	0.0
82.67999999999999	12.850000000000003	4.469999999999999	0.0
83.52000000000001	14.193999999999999	2.28	0.006
89.582	9.168	1.25	0.0
86.06799999999998	11.900000000000002	1.9819999999999998	0.05
88.694	9.790000000000001	1.516	0.0
88.662	9.772	1.5160000000000002	0.05
89.396	9.158	1.4460000000000002	0.0
86.022	11.914	2.064	0.0
90.80600000000001	8.09	1.0739999999999998	0.03
87.628	9.996	2.3280000000000003	0.048
83.00800000000001	14.841999999999999	2.15	0.0
80.0	17.168	2.8320000000000007	0.0
76.51400000000001	19.916	3.5700000000000003	0.0
85.07	12.58	2.3500000000000005	0.0
86.45400000000001	12.274000000000001	1.2719999999999998	0.0
79.598	18.532000000000004	1.8699999999999999	0.0
72.686	23.976000000000003	3.338	0.0
74.026	22.976000000000003	2.9979999999999998	0.0
84.454	13.026000000000002	2.52	0.0
80.69400000000002	16.857999999999997	2.4479999999999995	0.0
83.76	14.075999999999999	2.164	0.0
75.90799999999999	18.764000000000003	5.328	0.0
90.392	8.511999999999999	1.0959999999999999	0.0
83.752	13.392	2.8560000000000008	0.0
73.50600000000001	22.242000000000004	4.252	0.0
76.806	20.750000000000007	2.4440000000000004	0.0
77.20599999999999	19.574	3.22	0.0
83.19599999999998	14.634	2.1699999999999995	0.0
75.20200000000001	19.936	4.86	0.002
81.22200000000001	16.364	2.414	0.0
81.07600000000001	15.866000000000003	3.058	0.0
79.836	17.395999999999997	2.768	0.0
77.078	20.474000000000004	2.448	0.0
73.704	23.472	2.8240000000000003	0.0
84.114	14.116	1.7700000000000002	0.0
77.01199999999999	19.898	3.09	0.0
84.92999999999999	11.76	3.31	0.0
83.47800000000001	14.654	1.8679999999999999	0.0
85.638	12.959999999999999	1.4020000000000001	0.0
83.69399999999999	14.701999999999998	1.6039999999999999	0.0
70.38000000000001	24.792	4.828000000000001	0.0
80.55199999999999	17.462	1.986	0.0
72.416	23.05	4.534000000000001	0.0
67.09199999999998	28.142000000000003	4.766	0.0
66.888	28.935999999999996	4.174	0.002
71.86800000000001	24.042	4.089999999999999	0.0
74.786	20.422	4.792	0.0
74.462	22.044000000000004	3.4939999999999998	0.0
86.902	9.992	3.1060000000000003	0.0
87.00200000000002	11.060000000000002	1.938	0.0
77.92600000000002	20.433999999999997	1.64	0.0
61.798	31.508	6.694	0.0
56.36	33.16000000000001	10.48	0.0
55.49799999999999	34.864000000000004	9.626	0.012
72.07399999999998	23.325999999999997	4.598000000000001	0.002
73.768	24.208000000000002	2.024	0.0
74.354	21.262	4.384	0.0
77.346	19.520000000000003	3.1339999999999995	0.0
67.53	27.880000000000003	4.589999999999999	0.0
